## Supplemental Tables S3 for "Proteomic and Transcriptomic Profiling Identifies Mediators of Anchorage-Independent Growth and Roles of Inhibitor of Differentiation Proteins in Invasive Lobular Breast Cancer" (part 1 of 2)

### Sheet: MM134
Table S3.
Differentially regulated genes in ULA versus 2D in MM134 cells
Gene	baseMean	log2FoldChange	lfcSE	stat	pvalue	padj
LDLR	1758.65	-0.51688	0.0602489	-8.57908	9.5638e-18	1.65014e-13
PABPC1L	193.03	0.99434	0.118738	8.37421	5.5597e-17	4.79635e-13
CTB-89H12.4	908.099	0.672915	0.0827108	8.13576	4.09364e-16	2.35439e-12
PAK1	3902.65	-0.313418	0.0423309	-7.404	1.32144e-13	5.70002e-10
KPNA2	7736.12	-0.339534	0.0462797	-7.33657	2.19136e-13	7.56193e-10
HERC2P2	826.33	0.501546	0.069073	7.2611	3.83966e-13	1.10416e-09
DHCR7	2401.69	-0.649749	0.0899384	-7.22438	5.03387e-13	1.24078e-09
FADS2	1496.51	-0.47727	0.0662625	-7.20271	5.90261e-13	1.27305e-09
AIF1L	1257.87	-0.357357	0.0503895	-7.0919	1.32284e-12	1.78517e-09
MAL2	4400.17	-0.43878	0.0618722	-7.09171	1.32468e-12	1.78517e-09
MAPRE1	2561.49	-0.347274	0.0488987	-7.1019	1.23053e-12	1.78517e-09
RP11-159D12.2	176.322	0.934506	0.131814	7.0896	1.34503e-12	1.78517e-09
WDR1	4245.59	-0.393218	0.0551596	-7.12873	1.01299e-12	1.78517e-09
pk	1284.75	-0.369592	0.0529664	-6.97786	2.99709e-12	3.6937e-09
TUBB	18860.5	-0.404303	0.0582897	-6.93611	4.03055e-12	4.63621e-09
HMGCS1	2419.31	-0.962566	0.139326	-6.90871	4.89097e-12	5.2743e-09
CCNL2	1757.54	0.347099	0.0507746	6.83608	8.13918e-12	8.26079e-09
AC084082.3	146.647	-1.47573	0.217309	-6.79095	1.114e-11	1.06783e-08
FDFT1	3082.48	-0.428903	0.0638478	-6.71759	1.8476e-11	1.67781e-08
SEPSECS-AS1	228.828	0.845831	0.126198	6.70243	2.04979e-11	1.76836e-08
MARCKS	2175.83	-0.370394	0.0559159	-6.62413	3.49309e-11	2.73953e-08
STAT2	960.447	0.410587	0.0619363	6.62917	3.3757e-11	2.73953e-08
AHSA2	438.71	0.558716	0.0846181	6.6028	4.03467e-11	3.0267e-08
SMAD6	261.76	0.670953	0.102207	6.56463	5.21638e-11	3.75014e-08
ID3	687.247	0.706155	0.109244	6.46401	1.01964e-10	7.03714e-08
KIFC2	768.436	0.487841	0.0756864	6.44556	1.15177e-10	7.64334e-08
CCDC84	202.663	0.811354	0.127093	6.38395	1.72579e-10	1.06346e-07
FTX	155.477	0.779536	0.122074	6.38577	1.70541e-10	1.06346e-07
CCDC144B	342.176	0.618214	0.0976051	6.33383	2.39142e-10	1.37538e-07
GRB2	3274.29	-0.310575	0.0489977	-6.33857	2.31913e-10	1.37538e-07
ECHDC2	330.81	0.564421	0.0892453	6.32438	2.54258e-10	1.41515e-07
SAMD11	295.8	0.969505	0.155609	6.2304	4.65253e-10	2.50859e-07
DHFR	3491.17	-0.397609	0.0644006	-6.17399	6.65867e-10	3.48148e-07
ATL3	5994.64	-0.265108	0.0429775	-6.16853	6.8928e-10	3.49789e-07
GOLGA2P5	245.843	0.809986	0.131477	6.16068	7.24333e-10	3.57075e-07
RPS6KA3	1155.5	-0.336016	0.054631	-6.15065	7.71668e-10	3.69843e-07
NKTR	1511.17	0.421426	0.0686004	6.1432	8.08777e-10	3.77152e-07
EME2	541.552	0.528974	0.0867399	6.09839	1.0714e-09	4.86472e-07
BRI3BP	3730.35	-0.28773	0.0472912	-6.08422	1.17061e-09	5.17891e-07
PTP4A2	7508.84	-0.280525	0.0461847	-6.07398	1.24778e-09	5.3823e-07
CALM1	9011.66	-0.41822	0.0689539	-6.06521	1.31782e-09	5.41371e-07
EMP2	7557.29	-0.308415	0.0508183	-6.06897	1.2873e-09	5.41371e-07
RNU4-1	568.456	-1.63192	0.270792	-6.02647	1.67579e-09	6.7242e-07
MCM10	1418.21	-0.487598	0.0817039	-5.96787	2.40373e-09	9.42591e-07
AC006548.28	1147.74	0.638884	0.107271	5.95576	2.5886e-09	9.92527e-07
AK4	1147.23	-0.401408	0.0675123	-5.9457	2.75276e-09	1.03252e-06
CYP4F8	82.5028	0.934277	0.157231	5.94205	2.81473e-09	1.0333e-06
PAQR6	143.024	0.771279	0.130696	5.90134	3.60567e-09	1.29609e-06
FAM111B	1709.99	-0.404325	0.0685954	-5.89435	3.76165e-09	1.30566e-06
LDLRAD4	302.689	0.519033	0.0880704	5.89338	3.78365e-09	1.30566e-06
DUSP2	511.759	0.948578	0.161489	5.87393	4.25576e-09	1.43978e-06
RNY3	926.234	-1.95385	0.333528	-5.85812	4.68137e-09	1.55331e-06
CA2	1236.45	-0.55868	0.095522	-5.8487	4.95421e-09	1.61283e-06
CFL1	9209.65	-0.440064	0.0755646	-5.82367	5.75676e-09	1.81493e-06
DTNA	552.957	-0.563135	0.0967114	-5.82285	5.78541e-09	1.81493e-06
CTD-2270P14.1	301.786	0.583032	0.10022	5.81752	5.97283e-09	1.84027e-06
SEPT11	2074.34	-0.323886	0.0558957	-5.79447	6.85373e-09	2.07464e-06
BMF	251.631	0.540533	0.0934487	5.78428	7.28233e-09	2.16637e-06
TPM3	7743.35	-0.420385	0.0728675	-5.76917	7.96634e-09	2.32968e-06
CNTNAP2	609.233	-0.633771	0.110549	-5.73293	9.87092e-09	2.73033e-06
RP11-72I8.1	158.261	1.07212	0.187065	5.73125	9.96932e-09	2.73033e-06
TCF19	1314.38	-0.446513	0.0778252	-5.73738	9.61507e-09	2.73033e-06
TRIP13	1223.28	-0.398574	0.0694916	-5.73558	9.71818e-09	2.73033e-06
ESYT1	3608.58	-0.230458	0.0402406	-5.727	1.02225e-08	2.75591e-06
HADHA	4879.66	-0.217635	0.0380328	-5.7223	1.0509e-08	2.78958e-06
WASH5P	1444.07	0.468839	0.0820106	5.7168	1.08546e-08	2.83765e-06
CYP4F23P	68.6305	0.894512	0.157009	5.69721	1.21783e-08	3.13617e-06
ID1	842.384	0.749964	0.131855	5.6878	1.28686e-08	3.26521e-06
HJURP	866.483	-0.379386	0.0675038	-5.62021	1.90722e-08	4.76915e-06
POLD2	2483.32	-0.304382	0.054601	-5.57466	2.4802e-08	6.11334e-06
SMAD7	316.723	0.447238	0.0802924	5.57012	2.54566e-08	6.18632e-06
H2AFV	4114.52	-0.251395	0.0452017	-5.56162	2.67274e-08	6.40494e-06
SNORA23	100.273	-1.67648	0.303189	-5.52949	3.21168e-08	7.59101e-06
HSPD1P11	30.609	1.47509	0.266954	5.52565	3.28274e-08	7.62439e-06
VCL	2287.51	-0.287919	0.0521216	-5.52397	3.31418e-08	7.62439e-06
RHPN1	1096.43	0.464941	0.084224	5.5203	3.38426e-08	7.68315e-06
KIAA1456	153.645	0.626131	0.114109	5.48711	4.0857e-08	9.15516e-06
ACLY	5635.11	-0.390682	0.0712786	-5.48105	4.22804e-08	9.33368e-06
HN1L	5222.41	-0.335602	0.0612506	-5.47916	4.27356e-08	9.33368e-06
SNORD17	1528.95	-1.30781	0.239453	-5.46168	4.71657e-08	1.01725e-05
SCARNA5	690.481	-1.44299	0.264535	-5.45484	4.90162e-08	1.04411e-05
ERGIC1	2867.89	-0.29367	0.0539102	-5.44739	5.11139e-08	1.07551e-05
AKR1C1	63.5667	1.05766	0.194616	5.43457	5.49295e-08	1.12828e-05
KCNE4	240.442	1.20639	0.221969	5.43496	5.48097e-08	1.12828e-05
LETM2	449.635	0.491521	0.0905169	5.43016	5.63047e-08	1.14292e-05
BUB1B	1781.38	-0.273651	0.0505358	-5.415	6.12892e-08	1.22963e-05
ANKRD36	709.269	0.503852	0.0931374	5.40977	6.31044e-08	1.2515e-05
UBE2L3	1626.25	-0.270263	0.0502173	-5.38188	7.37133e-08	1.44528e-05
NPHP3	320.437	0.561329	0.105192	5.33623	9.49008e-08	1.8398e-05
FER1L4	184.141	0.601025	0.112965	5.32047	1.03501e-07	1.96243e-05
GARS	2762.26	-0.356322	0.0669648	-5.32103	1.03179e-07	1.96243e-05
GNPNAT1	3513.72	-0.306923	0.0577476	-5.3149	1.06713e-07	2.00133e-05
YWHAH	1540.62	-0.375711	0.0709364	-5.29646	1.18071e-07	2.19054e-05
RNU2-2P	5756.28	-1.65019	0.312749	-5.27641	1.31738e-07	2.41809e-05
PLEKHM1P	351.983	0.640399	0.121436	5.27357	1.33797e-07	2.43004e-05
RP3-394A18.1	198.49	0.552351	0.105108	5.25509	1.47953e-07	2.65914e-05
CLTC	25958.8	-0.218915	0.0418515	-5.23075	1.68822e-07	3.00295e-05
ABCC3	231.402	0.547815	0.104817	5.22642	1.72823e-07	3.01201e-05
UTP20	2073.9	-0.274224	0.052462	-5.2271	1.72189e-07	3.01201e-05
LINC01578	1388.94	0.386916	0.0741936	5.21494	1.83873e-07	3.17254e-05
SNORA61	83.468	-2.7739	0.533397	-5.20043	1.98824e-07	3.39654e-05
CRIM1	1383.79	-0.31212	0.0601878	-5.18577	2.15125e-07	3.63898e-05
RHOA	6086.33	-0.288305	0.0556907	-5.17689	2.25612e-07	3.77932e-05
HELLPAR	2736.53	0.586316	0.113575	5.16237	2.43842e-07	4.0069e-05
NPIPA1	604.395	0.60201	0.116606	5.16276	2.43334e-07	4.0069e-05
FAM227A	103.303	0.740291	0.143536	5.15751	2.5025e-07	4.07341e-05
SCD	19071.5	-0.402519	0.078295	-5.14106	2.7319e-07	4.36447e-05
ZNF484	332.699	0.713272	0.138707	5.14227	2.71435e-07	4.36447e-05
ACTB	50138.1	-0.641404	0.124868	-5.13666	2.79668e-07	4.42697e-05
SULT1A1	312.611	0.52666	0.102604	5.13291	2.85291e-07	4.47492e-05
ARPC1A	2425.64	-0.264893	0.0516451	-5.12909	2.91139e-07	4.52551e-05
PA2G4	4137	-0.302569	0.0590747	-5.12182	3.02607e-07	4.60094e-05
PEG10	6293.29	-0.606794	0.118453	-5.12264	3.01281e-07	4.60094e-05
ZFP91	2647.39	-0.222559	0.0434604	-5.12096	3.03991e-07	4.60094e-05
RNU4-2	1188.86	-1.41966	0.279437	-5.08041	3.7662e-07	5.65061e-05
CPLX2	958.141	-0.490605	0.0969798	-5.05883	4.21832e-07	6.2597e-05
DPYSL5	140.705	-0.68225	0.134895	-5.05764	4.24472e-07	6.2597e-05
TRAF2	510.52	-0.402359	0.0800697	-5.02511	5.03149e-07	7.35707e-05
HNRNPU-AS1	247.873	0.726106	0.144678	5.01877	5.20027e-07	7.53996e-05
TIMP3	643.215	0.45713	0.0916165	4.9896	6.05047e-07	8.69956e-05
LY6E	2508.52	-0.399643	0.0803088	-4.97633	6.48012e-07	9.24032e-05
ATAD2	6241.66	-0.372818	0.07496	-4.97355	6.57363e-07	9.29684e-05
CDCA7	507.832	-0.402312	0.0810782	-4.96202	6.97635e-07	9.70725e-05
GOT2	1608.33	-0.331087	0.0667055	-4.96341	6.92652e-07	9.70725e-05
TTLL3	128.833	0.74345	0.150171	4.95067	7.39569e-07	0.000102084
RAB1B	2646.88	-0.404317	0.081786	-4.94359	7.66961e-07	0.000105025
KIF4A	1710.3	-0.282731	0.0573634	-4.92878	8.27455e-07	0.000112417
RBM8A	4137.09	-0.319623	0.0649086	-4.92421	8.47029e-07	0.000114177
RNY1	425.03	-1.37264	0.27949	-4.91122	9.05116e-07	0.000121061
GAB2	771.281	-0.373441	0.0761384	-4.90477	9.35392e-07	0.000124148
SNORA45A	15.8019	-2.49403	0.509124	-4.89868	9.64842e-07	0.000127079
NRAS	3927.19	-0.322879	0.0660269	-4.89011	1.00781e-06	0.000129767
PNPO	1040.16	-0.369729	0.075593	-4.89105	1.003e-06	0.000129767
XPO5	1857.72	-0.256061	0.0523345	-4.89278	9.94229e-07	0.000129767
SNORA73B	3710.62	-0.941097	0.19313	-4.87287	1.09988e-06	0.000140572
DLAT	1777.35	-0.411169	0.0845587	-4.86253	1.15893e-06	0.000147031
IGFBP3	188.925	0.687538	0.141873	4.84615	1.25878e-06	0.00015755
RP3-323A16.1	422.258	0.531059	0.109597	4.84554	1.26266e-06	0.00015755
SNORA53	27.5304	-2.22922	0.460153	-4.84451	1.26924e-06	0.00015755
AC009133.22	44.4465	3.44896	0.712643	4.83968	1.3005e-06	0.000160278
PRMT5	2016.02	-0.279519	0.0578272	-4.8337	1.34018e-06	0.000163997
E2F1	1163.23	-0.390108	0.0807395	-4.83169	1.35379e-06	0.000164495
PKM	16126.7	-0.436037	0.0902877	-4.82941	1.36937e-06	0.000165224
CCDC57	449.44	0.442639	0.091706	4.82672	1.38801e-06	0.00016631
CCNL1	1120.6	0.307857	0.0639208	4.81623	1.46299e-06	0.000174085
HDGF	7104.78	-0.261049	0.0542358	-4.81322	1.48519e-06	0.000175517
CDK2AP1	1789.09	-0.322251	0.0671962	-4.79568	1.62123e-06	0.000189214
TTN	238.428	0.627096	0.130769	4.79546	1.62302e-06	0.000189214
TCEB1	1124.41	-0.279635	0.0584463	-4.78447	1.71437e-06	0.000198522
FLNA	18993	-0.454394	0.0950305	-4.78156	1.73936e-06	0.000200073
OLFM1	1693.02	-0.294208	0.0616093	-4.77539	1.79363e-06	0.000204949
CTC-425O23.5	38.8555	1.14823	0.240609	4.77218	1.82247e-06	0.00020566
DUSP3	1349.48	-0.214456	0.0449402	-4.77204	1.82369e-06	0.00020566
TMEM132E	16.9936	1.6005	0.335842	4.76566	1.8824e-06	0.000210903
POLR2J	649.561	-0.385272	0.0810011	-4.75638	1.97096e-06	0.0002194
FSIP2	223.407	0.98696	0.207576	4.75468	1.98761e-06	0.000219835
TFAP2C	2167.06	-0.382567	0.0805332	-4.75043	2.02986e-06	0.000223077
IL6ST	8655.29	-0.327229	0.0689389	-4.74665	2.06812e-06	0.000225844
YBX1	6999.31	-0.333857	0.0704206	-4.7409	2.12767e-06	0.000230886
RP3-368A4.5	153.535	0.717299	0.151679	4.72905	2.25571e-06	0.00024325
CDS1	990.137	-0.274871	0.0581408	-4.72768	2.27099e-06	0.000243376
ANKRD30A	1557	0.455095	0.0964975	4.71613	2.4037e-06	0.000256009
RPS20P22	178.465	0.638972	0.136258	4.68943	2.73968e-06	0.000286695
SHISA5	1561.52	-0.323617	0.0689807	-4.69141	2.71324e-06	0.000286695
SNORD3A	53307.3	-1.09979	0.234533	-4.68928	2.74167e-06	0.000286695
ERVW-1	143.769	0.894812	0.191004	4.68477	2.80272e-06	0.000291314
ADAM32	289.207	0.425514	0.0910227	4.67481	2.94231e-06	0.000298627
KPNB1	9405.58	-0.346153	0.0740182	-4.6766	2.91676e-06	0.000298627
PCAT14	101.162	0.717562	0.153483	4.67519	2.93677e-06	0.000298627
WTIP	118.254	0.809839	0.173234	4.67482	2.9421e-06	0.000298627
CALR	9919.58	-0.425336	0.0910804	-4.6699	3.01353e-06	0.000304067
LIMS1	840.778	-0.39684	0.0851649	-4.65967	3.16719e-06	0.000317714
PEG3	2142.68	-0.42674	0.0917316	-4.65204	3.28663e-06	0.000327789
TMEM2	562.38	-0.600268	0.129504	-4.63512	3.56735e-06	0.000353741
FHL2	877.21	-0.528946	0.114202	-4.63167	3.62731e-06	0.000357632
PTBP3	5790.7	-0.248909	0.0538481	-4.62243	3.79262e-06	0.000371806
HIST1H2BN	1148.52	-0.357073	0.0774968	-4.60758	4.0739e-06	0.000385214
RP11-1023L17.1	284.753	0.56924	0.123375	4.61389	3.95202e-06	0.000385214
SDC4	2638.55	-0.346451	0.0751923	-4.60753	4.07473e-06	0.000385214
SSPO	80.1209	0.999512	0.216823	4.60981	4.03037e-06	0.000385214
WASH6P	429.605	0.419711	0.0910964	4.60733	4.07865e-06	0.000385214
WDR90	845.303	0.472777	0.102545	4.61044	4.01825e-06	0.000385214
ZNF577	143.695	0.504752	0.109563	4.60698	4.08568e-06	0.000385214
RP11-96K19.4	152.169	0.648516	0.140871	4.60361	4.15223e-06	0.000389362
CTD-2349P21.3	28.1882	1.31503	0.285966	4.59856	4.25423e-06	0.00039677
UBE2C	1577.87	-0.261092	0.0567998	-4.59671	4.29217e-06	0.000398156
FRK	771.834	0.408962	0.0889929	4.59545	4.31818e-06	0.000398427
NDRG3	732.042	-0.314396	0.0684529	-4.59288	4.37176e-06	0.000401225
PFN1	4433.81	-0.341799	0.0744496	-4.59102	4.41095e-06	0.00040268
AHCTF1	3580.27	-0.179901	0.0393161	-4.57577	4.74482e-06	0.000430019
NCS1	570.309	-0.353382	0.0772406	-4.57508	4.76027e-06	0.000430019
AC007743.1	404.269	0.488599	0.10705	4.5642	5.01392e-06	0.000450573
SNORA21	73.3058	-1.46928	0.322809	-4.55154	5.32546e-06	0.000476091
LMNB1	3181.99	-0.392946	0.0863653	-4.54981	5.36938e-06	0.000477542
ASPH	2224.11	-0.374224	0.0823442	-4.54463	5.50319e-06	0.000486319
GUSBP3	115.137	1.00312	0.220808	4.54293	5.54775e-06	0.000486319
NEIL1	131.171	0.70687	0.155604	4.54275	5.55261e-06	0.000486319
RP11-350N15.6	81.0381	0.665123	0.146725	4.53313	5.81173e-06	0.000506442
ANKZF1	462.696	0.460774	0.1018	4.52627	6.00328e-06	0.000519608
NPIPB3	107.243	1.03725	0.22925	4.52452	6.05316e-06	0.000519608
ZNF814	321.729	0.395281	0.0873534	4.52508	6.03713e-06	0.000519608
HMGCR	2770.17	-0.307186	0.067936	-4.5217	6.13445e-06	0.000523979
RP11-20D14.6	55.1327	0.851015	0.188339	4.51854	6.22673e-06	0.000529241
KIF11	3787.15	-0.240242	0.0531948	-4.51627	6.29374e-06	0.000532315
RP11-322E11.2	115.539	0.656927	0.145526	4.51415	6.35717e-06	0.000535057
LINC00506	403.47	0.559839	0.124108	4.51092	6.45474e-06	0.000540631
TPH2	37.1513	1.16963	0.259988	4.49879	6.83421e-06	0.00056965
CELF1	2827.13	-0.275644	0.0615715	-4.4768	7.57688e-06	0.000628517
CRABP1	523.977	-0.461073	0.103041	-4.47466	7.65316e-06	0.000631034
FANCI	3888.96	-0.264356	0.0590885	-4.47391	7.68037e-06	0.000631034
TUBGCP6	718.119	0.342806	0.0766801	4.4706	7.8e-06	0.000637826
CA12	8368.58	-0.230801	0.0516482	-4.46871	7.86929e-06	0.000637924
WDR76	1197.68	-0.376152	0.0841777	-4.46855	7.87515e-06	0.000637924
DSCC1	568.594	-0.383358	0.0859311	-4.46123	8.14916e-06	0.000654863
MEGF6	452.103	0.507448	0.113754	4.46094	8.16017e-06	0.000654863
LRRC20	140.299	-0.593674	0.133154	-4.45856	8.2514e-06	0.000659119
ATP5G2	3414.56	-0.247019	0.0555063	-4.4503	8.5751e-06	0.000681819
DPYSL2	1262.17	-0.282261	0.0634695	-4.4472	8.69987e-06	0.000685423
KLRD1	62.8175	0.869128	0.195424	4.44739	8.69194e-06	0.000685423
PFN2	1866.15	-0.239936	0.0539779	-4.44508	8.78611e-06	0.00068907
JUNB	646.084	0.437432	0.098434	4.44391	8.83386e-06	0.000689681
KCNQ1OT1	1295.37	0.563216	0.126775	4.44265	8.88579e-06	0.00069061
MELK	1275.45	-0.329473	0.0742299	-4.43855	9.05662e-06	0.000698153
MTPN	3439.42	-0.262515	0.0591465	-4.43838	9.06377e-06	0.000698153
NT5DC1	917.603	-0.310968	0.0700822	-4.43719	9.11409e-06	0.000698909
ST3GAL1	1226.01	-0.367232	0.0827879	-4.43582	9.17212e-06	0.000700247
WARS	2011.77	-0.240472	0.0542319	-4.43414	9.24401e-06	0.000702626
AF127577.13	52.7346	0.993609	0.224871	4.41857	9.93568e-06	0.000744027
B4GALNT2	145.018	0.679815	0.153795	4.42026	9.8582e-06	0.000744027
DIP2B	3202.73	-0.177992	0.0402878	-4.41801	9.96118e-06	0.000744027
PFN1P2	128.701	0.709237	0.160477	4.41955	9.89045e-06	0.000744027
ABCC5	1173.63	0.364886	0.0826519	4.41473	1.01137e-05	0.0007503
CSNK1E	1189.86	-0.226651	0.0513546	-4.41346	1.01733e-05	0.0007503
PHLDA1	918.983	-0.531193	0.120359	-4.41341	1.01756e-05	0.0007503
FTO	1413.48	-0.316153	0.07173	-4.40755	1.04549e-05	0.000767087
GPD2	2358.29	-0.332745	0.0755076	-4.40677	1.04922e-05	0.000767087
NME4	843.792	-0.381344	0.0866775	-4.39958	1.08462e-05	0.000789621
PKD1	964.421	0.411494	0.0936542	4.39376	1.11406e-05	0.00080765
NUP50	2343.38	-0.215542	0.0491102	-4.38894	1.13903e-05	0.000818866
PTPN1	1923.01	-0.302754	0.0689785	-4.3891	1.13818e-05	0.000818866
BZRAP1	172.295	0.462043	0.10532	4.38704	1.14902e-05	0.000822623
NEMP1	1607.5	-0.236942	0.0540283	-4.38552	1.15709e-05	0.000824976
DNAI1	37.0548	0.848633	0.193666	4.38195	1.17622e-05	0.000835168
AKAP5	290.377	0.685318	0.15647	4.37987	1.18748e-05	0.000839702
COL7A1	224.645	0.626118	0.143043	4.37712	1.20258e-05	0.000844724
ENPP1	1191.03	-0.233683	0.053392	-4.37674	1.20468e-05	0.000844724
PDXDC2P	507.684	0.505451	0.115508	4.37591	1.20927e-05	0.000844724
AGAP6	166.83	0.510017	0.116582	4.37475	1.21573e-05	0.000845815
XXbac-BPG154L12.4	226.76	0.622062	0.142243	4.37324	1.22414e-05	0.000848246
AP000476.1	51.5957	0.996741	0.228026	4.37118	1.23579e-05	0.000849861
KRT18	50471.1	-0.242973	0.0556122	-4.36906	1.24784e-05	0.000849861
NPIPB4	148.401	1.00837	0.230796	4.36908	1.2477e-05	0.000849861
UBE2M	949.423	-0.27225	0.0622923	-4.37053	1.23944e-05	0.000849861
VMAC	96.6521	0.668443	0.153015	4.36849	1.2511e-05	0.000849861
COX4I1	3027.46	-0.219576	0.0503119	-4.3643	1.27533e-05	0.000853681
PPIF	1505.57	-0.33126	0.0759172	-4.36345	1.2803e-05	0.000853681
RP11-54O7.3	193.128	0.568979	0.130359	4.36471	1.27291e-05	0.000853681
SEPT9	5184.24	-0.328871	0.0753729	-4.36325	1.28146e-05	0.000853681
UBR7	2236.52	-0.268516	0.0615144	-4.36509	1.27072e-05	0.000853681
NLN	1479.79	-0.220816	0.0507743	-4.34897	1.36779e-05	0.000907684
MAPK15	288.922	0.394152	0.0906575	4.3477	1.37571e-05	0.000909309
RAB6A	7381.92	-0.287247	0.066081	-4.3469	1.38077e-05	0.000909309
CORO1C	1797.53	-0.629912	0.144959	-4.34545	1.38989e-05	0.000911832
LYAR	407.931	-0.505639	0.116386	-4.3445	1.39592e-05	0.00091232
MCCC2	3041.74	-0.221357	0.0510124	-4.33928	1.42952e-05	0.000930112
TRAK2	2032.13	-0.210983	0.0486292	-4.3386	1.43393e-05	0.000930112
IPO7	5987.18	-0.310351	0.0715782	-4.33583	1.45213e-05	0.00093839
MFN2	2449.53	-0.300062	0.0692864	-4.33074	1.48606e-05	0.000956736
FLJ31662	63.4944	0.882032	0.20389	4.32601	1.51831e-05	0.000973866
TUBA1C	6324.17	-0.372855	0.0862708	-4.32191	1.54682e-05	0.000988472
CCDC117	1722.3	-0.284141	0.0658406	-4.31559	1.59176e-05	0.00101344
SAP18	1622.84	-0.295934	0.0686477	-4.3109	1.6259e-05	0.00103137
JAK1	6014.76	-0.244164	0.0566562	-4.30958	1.63568e-05	0.00103378
ACTR1A	2384.08	-0.197472	0.0458379	-4.30805	1.64702e-05	0.00103713
MGAT5	1962.71	-0.253789	0.0589215	-4.30724	1.65301e-05	0.00103713
CPT1B	227.833	0.604669	0.140633	4.29962	1.7109e-05	0.00106934
RP5-1039K5.19	208.139	0.494629	0.11506	4.29887	1.71674e-05	0.00106934
RP11-423P10.2	84.3141	0.761648	0.177696	4.28624	1.81724e-05	0.00112786
C12orf50	107.521	0.737017	0.172251	4.27875	1.87946e-05	0.0011623
GNB4	3432.1	-0.283712	0.0663797	-4.27408	1.91928e-05	0.00118085
RANGAP1	3023.2	-0.329504	0.0771016	-4.27363	1.92314e-05	0.00118085
ANKRD36C	514.722	0.565437	0.13235	4.27228	1.93485e-05	0.00118382
NSUN5P1	548.249	0.377374	0.0885248	4.26291	2.0178e-05	0.00123022
ILK	1105.9	-0.278327	0.0653963	-4.25601	2.08111e-05	0.00126435
FAM20B	3448.07	-0.210663	0.0495193	-4.25417	2.09825e-05	0.00127029
PVRL2	1746.23	-0.268667	0.0632277	-4.2492	2.14537e-05	0.00129427
SQLE	3618.65	-0.250347	0.0589603	-4.24603	2.17591e-05	0.00130813
ABCA1	157.689	0.556778	0.131463	4.23523	2.28319e-05	0.00136312
LINC01355	60.9915	0.950761	0.224488	4.23523	2.28315e-05	0.00136312
NEB	126.476	0.823935	0.194662	4.23265	2.30949e-05	0.00137407
AKR1B15	38.1167	0.985966	0.233152	4.22885	2.34891e-05	0.00139272
MEA1	1097.53	-0.293629	0.0694874	-4.22564	2.38267e-05	0.0014079
CYB561	3267.33	-0.205653	0.0486915	-4.22358	2.40447e-05	0.00141593
ANLN	5862.91	-0.287242	0.0680421	-4.22153	2.42655e-05	0.00141924
MAN2C1	785.938	0.431024	0.102089	4.22205	2.42095e-05	0.00141924
FOS	312.904	1.35661	0.321518	4.21939	2.44966e-05	0.00142792
CNN2	992.706	-0.481192	0.114378	-4.20703	2.58746e-05	0.00150316
SFN	535.978	-0.407062	0.096813	-4.20462	2.61522e-05	0.00151419
CDC6	1543.21	-0.374281	0.0890716	-4.20203	2.64535e-05	0.00152652
NUP205	4055.32	-0.262094	0.0624128	-4.19936	2.67676e-05	0.00153607
TMEM45A	505.719	0.667886	0.159054	4.19911	2.67971e-05	0.00153607
CSNK2B	1699.54	-0.308663	0.073557	-4.19624	2.71378e-05	0.00155045
LINC00993	98.5824	0.632091	0.150754	4.19286	2.75454e-05	0.00156854
BTG3	84.6437	-0.569671	0.135955	-4.19015	2.78765e-05	0.00158217
KIAA0040	1960.3	-0.254654	0.0608084	-4.18781	2.81657e-05	0.00159335
TOMM40	1616.85	-0.275157	0.0657421	-4.1854	2.84666e-05	0.00160511
L3MBTL1	83.9372	0.61455	0.146865	4.18447	2.85836e-05	0.00160523
STK39	691.989	-0.305107	0.072924	-4.1839	2.86549e-05	0.00160523
RP11-691G17.1	64.486	0.978496	0.234063	4.18048	2.909e-05	0.00162433
RP11-16C1.2	19.2506	1.42505	0.341535	4.17249	3.01287e-05	0.00167691
VN1R53P	26.6655	1.10515	0.264924	4.17157	3.02505e-05	0.00167827
RP11-53B2.2	18.5093	1.79513	0.430404	4.1708	3.03539e-05	0.00167861
KYNU	1032.03	0.699963	0.168009	4.16622	3.09686e-05	0.00170525
SYPL1	1955.84	-0.353149	0.0847743	-4.16575	3.10332e-05	0.00170525
RORC	244.411	0.469109	0.112764	4.16011	3.18093e-05	0.00173683
WDHD1	1489.39	-0.33064	0.0794678	-4.16068	3.17299e-05	0.00173683
SNRPC	1507.71	-0.290723	0.0700002	-4.15317	3.27902e-05	0.00178474
NPIPB5	295.303	1.047	0.252192	4.15158	3.30185e-05	0.00179152
TUB	297.485	-0.354375	0.0854103	-4.14909	3.33793e-05	0.00180541
LRRC59	4181.43	-0.334681	0.0807164	-4.14638	3.37771e-05	0.00182122
ZNF276	309.358	0.487693	0.117651	4.14525	3.39437e-05	0.0018245
MYO1D	1382.81	-0.295239	0.0712508	-4.14367	3.41798e-05	0.00183149
CDC25A	645.494	-0.335863	0.0811557	-4.1385	3.49588e-05	0.00186614
TNFRSF25	81.1398	0.678173	0.163891	4.13795	3.50428e-05	0.00186614
GAPVD1	3105.35	-0.185519	0.0448461	-4.1368	3.52181e-05	0.00186877
SLC39A10	999.167	-0.304758	0.0736807	-4.1362	3.53097e-05	0.00186877
STAG3L5P	303.228	0.470718	0.113824	4.13551	3.54171e-05	0.00186877
CERS2	6964.09	-0.190329	0.0460468	-4.13338	3.57469e-05	0.00188042
DHCR24	9914.91	-0.370791	0.0897747	-4.13024	3.62383e-05	0.00190047
AKR1C3	193.745	0.777104	0.188399	4.12477	3.71101e-05	0.00194029
DCLRE1B	653.117	-0.378709	0.0918311	-4.12398	3.72386e-05	0.00194113
SERPINA10	49.4672	0.994484	0.241217	4.12277	3.74343e-05	0.00194546
SSX2IP	666.352	-0.389749	0.0945578	-4.12181	3.75905e-05	0.00194771
EBP	1291.11	-0.452229	0.10974	-4.12091	3.77375e-05	0.00194947
CLK1	756.107	0.452279	0.109987	4.11211	3.92057e-05	0.00201927
KIAA1524	816.344	-0.346589	0.0844691	-4.10314	4.07577e-05	0.00209296
IL6R	216.305	-0.406206	0.099068	-4.10027	4.12665e-05	0.00209415
LETMD1	578.027	0.383958	0.0936347	4.1006	4.12085e-05	0.00209415
ST8SIA6-AS1	450.153	1.33579	0.325768	4.10042	4.12399e-05	0.00209415
ZNF431	1630.57	0.227721	0.0555207	4.10156	4.10378e-05	0.00209415
HIST1H2BM	755.961	-0.509142	0.124316	-4.09553	4.21203e-05	0.00212034
IMMT	2484.52	-0.239684	0.0585257	-4.09536	4.21512e-05	0.00212034
PGLYRP2	409.549	-0.402918	0.0983677	-4.09604	4.20273e-05	0.00212034
PPT1	6735.47	-0.336622	0.0823346	-4.08847	4.34231e-05	0.00217564
RP11-346D14.1	562.708	0.53971	0.132021	4.08804	4.35027e-05	0.00217564
CCND3	702.815	-0.325844	0.0797731	-4.08463	4.41462e-05	0.00220144
ZNF442	177.565	0.507075	0.124166	4.08386	4.42936e-05	0.00220243
SCRN1	5168.7	-0.285677	0.0699862	-4.0819	4.46692e-05	0.00221472
STAG3	138.264	0.689292	0.168941	4.08009	4.50191e-05	0.00222567
KDELR2	5147.36	-0.296026	0.0725814	-4.07854	4.53202e-05	0.00223416
RP1	28.7747	0.917617	0.225038	4.0776	4.55026e-05	0.00223676
GABPB1-AS1	390.367	0.338666	0.083137	4.07359	4.6294e-05	0.0022692
RBBP4	3671.72	-0.287277	0.0705933	-4.06946	4.71212e-05	0.00229669
SUSD4	434.396	-0.327543	0.0804798	-4.06987	4.70385e-05	0.00229669
SNORD97	878.906	-0.651575	0.160261	-4.06572	4.78848e-05	0.00232733
CFAP44	321.863	0.36224	0.0891857	4.06164	4.87297e-05	0.00235715
SH3BP5-AS1	104.691	0.642949	0.158306	4.06144	4.87715e-05	0.00235715
UBE2R2	856.668	-0.298163	0.0734291	-4.06056	4.89561e-05	0.00235946
LINC01297	268.875	0.908083	0.223793	4.05769	4.9561e-05	0.00238197
FUBP1	2819.31	-0.314688	0.0776151	-4.05447	5.02475e-05	0.00240158
MANEAL	702.818	-0.262829	0.0648143	-4.0551	5.01119e-05	0.00240158
LRP5L	71.788	0.818647	0.201949	4.05374	5.04062e-05	0.00240251
OSBPL7	195.062	0.491358	0.121305	4.05061	5.1084e-05	0.00242811
PDLIM5	1439.3	-0.274867	0.0679287	-4.04641	5.20095e-05	0.00246064
RP11-466L17.1	156.4	0.672355	0.166195	4.04557	5.21963e-05	0.00246064
STMN3	1114.91	-0.340935	0.0842651	-4.04598	5.21043e-05	0.00246064
CKAP5	5812.71	-0.201319	0.0498716	-4.03674	5.4198e-05	0.00254112
ZNF281	1459.15	-0.316193	0.0783184	-4.03727	5.40762e-05	0.00254112
CSTF2	587.073	-0.335217	0.0830913	-4.03432	5.476e-05	0.00256051
DEK	4817.87	-0.381673	0.0947095	-4.02993	5.57925e-05	0.00260174
BSG	4389.89	-0.213049	0.0529932	-4.02032	5.81203e-05	0.00270298
CCDC14	1078.16	0.26587	0.0661467	4.01941	5.83448e-05	0.00270613
GPM6B	28.9456	1.10034	0.273909	4.01716	5.89036e-05	0.00272472
ID2	1293.75	0.370044	0.0921958	4.01367	5.9782e-05	0.00275796
TMEM109	1257.56	-0.398535	0.0993669	-4.01074	6.05291e-05	0.00278498
CCDC78	191.873	0.545166	0.13595	4.01005	6.07067e-05	0.00278572
FARSB	1326.12	-0.268183	0.0670087	-4.00222	6.27511e-05	0.0028719
SRRD	387.152	-0.364484	0.0911836	-3.99726	6.40807e-05	0.00292499
TFPI	357.086	0.398429	0.0997081	3.99596	6.4433e-05	0.00293332
CNN3	6961.7	-0.286481	0.0717066	-3.99518	6.46459e-05	0.00293526
DHTKD1	4710.84	-0.216502	0.0542122	-3.9936	6.50784e-05	0.00294715
ACAT2	1611.61	-0.501567	0.12563	-3.99242	6.54021e-05	0.00295405
KRT8	76750.5	-0.401702	0.100645	-3.99127	6.57215e-05	0.00296073
BMS1P2	72.6333	0.971293	0.243467	3.98942	6.62344e-05	0.00297606
ZNF638-IT1	28.3964	1.22697	0.307855	3.98554	6.7327e-05	0.0030173
NF2	1293.34	-0.282668	0.0710545	-3.97818	6.94435e-05	0.00309777
RP11-463O12.5	158.827	0.699633	0.1759	3.97744	6.96612e-05	0.00309777
SPDL1	667.327	-0.370849	0.0932313	-3.97773	6.95761e-05	0.00309777
ELOVL5	4264.63	-0.35246	0.0887121	-3.97308	7.09507e-05	0.003147
FGD6	524.741	-0.290316	0.0731612	-3.96817	7.24278e-05	0.00320428
ARHGAP19	724.313	-0.290794	0.0733038	-3.96697	7.27935e-05	0.00321222
PKD1P6	204.088	0.709432	0.1789	3.96552	7.32355e-05	0.00322277
SRPK1	2135.83	-0.237221	0.0598292	-3.96497	7.34061e-05	0.00322277
DHX9	8206.57	-0.277197	0.0699404	-3.96333	7.39116e-05	0.00323673
ALG3	443.494	-0.561719	0.141771	-3.96217	7.42725e-05	0.0032443
CHRNA5	516.128	-0.437539	0.110573	-3.95702	7.58908e-05	0.00330662
STARD13-AS	28.389	1.4047	0.355305	3.95351	7.70124e-05	0.00334703
HCG18	615.088	0.284521	0.0720304	3.95001	7.81465e-05	0.00338779
CCR8	71.5557	0.755675	0.191479	3.94652	7.92943e-05	0.0034214
RAB5B	1518.46	-0.307683	0.0779644	-3.94645	7.93183e-05	0.0034214
ODF2	1513.68	-0.212377	0.0538639	-3.94285	8.05188e-05	0.0034559
RP3-468B3.2	63.253	0.795785	0.201805	3.94334	8.03533e-05	0.0034559
XRCC6	9309.13	-0.275128	0.069887	-3.93676	8.25894e-05	0.00353597
PROSC	3336.98	-0.170942	0.0434537	-3.93389	8.35836e-05	0.0035676
PTMA	16685.9	-0.26697	0.067872	-3.93343	8.37417e-05	0.0035676
AP1G1	3476.03	-0.20841	0.0530132	-3.93129	8.44926e-05	0.00359073
C1orf132	299.827	0.569796	0.145133	3.92603	8.63596e-05	0.00365208
CDCA5	1152.28	-0.338827	0.0862909	-3.92657	8.6167e-05	0.00365208
RB1	1288.34	-0.24536	0.0625607	-3.92195	8.78349e-05	0.00368557
RP11-174G6.5	106.52	0.723732	0.18457	3.92118	8.81172e-05	0.00368557
SLC1A5	3852.26	-0.385393	0.0982921	-3.9209	8.82196e-05	0.00368557
SPECC1L	1554.69	-0.223518	0.0569757	-3.92304	8.74399e-05	0.00368557
TSTA3	1123.74	-0.267737	0.0682767	-3.92135	8.80531e-05	0.00368557
EAF1	1502.69	-0.235259	0.0601119	-3.91368	9.08996e-05	0.00378836
EPS8	1287.44	-0.292159	0.074692	-3.91153	9.17151e-05	0.00379485
GINS2	1334.63	-0.406292	0.103855	-3.91211	9.14919e-05	0.00379485
RP11-75I2.3	51.4686	9.32391	2.38339	3.91205	9.15174e-05	0.00379485
PRODH	218.853	0.832604	0.213019	3.90859	9.28353e-05	0.00383201
LCMT1-AS2	51.8395	0.849522	0.217502	3.90582	9.39066e-05	0.00385777
RP11-206L10.9	69.6136	0.73352	0.187779	3.9063	9.37186e-05	0.00385777
GMNN	687.436	-0.315341	0.0807922	-3.90311	9.49634e-05	0.00387902
INSIG1	2034.71	-0.487669	0.124955	-3.90277	9.50982e-05	0.00387902
RAB8A	1561	-0.254256	0.0651446	-3.90294	9.50314e-05	0.00387902
HDLBP	10963.7	-0.1794	0.0459982	-3.90016	9.61295e-05	0.00390316
TUBA1A	3233.58	-0.464324	0.119053	-3.90013	9.61426e-05	0.00390316
SKA3	447.412	-0.528035	0.135534	-3.89595	9.78141e-05	0.0039617
ABCC11	1320.38	-0.47683	0.122411	-3.89532	9.80675e-05	0.00396266
NMT1	1871.04	-0.211906	0.0544308	-3.89313	9.89584e-05	0.00398932
IDH3A	1309.69	-0.229657	0.0590471	-3.88938	0.0001005	0.00404204
SPPL2B	383.006	0.382231	0.0983631	3.88592	0.000101943	0.00409054
SLC25A40	536.561	-0.354844	0.0913988	-3.88237	0.000103445	0.00414116
MTM1	446.881	-0.324876	0.0836951	-3.88166	0.000103746	0.00414361
CAPS	362.306	0.448426	0.115562	3.8804	0.000104284	0.00414589
STK33	49.5791	1.07	0.27573	3.8806	0.000104199	0.00414589
HNRNPK	12124.8	-0.206413	0.053217	-3.87871	0.000105011	0.00416521
SND1	4164.13	-0.155034	0.0399893	-3.87689	0.000105802	0.00418693
BRK1	2475.22	-0.184313	0.0475548	-3.8758	0.000106277	0.00419611
VOPP1	995.131	-0.398149	0.102779	-3.87382	0.000107142	0.0042206
SLC35F6	1583.56	-0.332083	0.0857798	-3.87134	0.000108237	0.00425405
MLF2	1130.69	-0.340119	0.0878846	-3.87007	0.000108806	0.00426668
TUBA1B	28202.6	-0.412514	0.106608	-3.86946	0.000109078	0.00426766
ZNF773	176.112	0.433466	0.112098	3.86685	0.000110248	0.00430368
RP11-798G7.8	32.34	1.09364	0.282874	3.86617	0.000110557	0.00430598
SEC31B	61.8488	0.636797	0.16481	3.86383	0.000111624	0.00433774
RP3-368A4.6	76.0464	1.01428	0.262546	3.86326	0.000111885	0.00433812
MYBL1	1200.56	-0.299357	0.0775097	-3.86218	0.00011238	0.00434753
C11orf72	103.504	0.616632	0.159727	3.86054	0.000113135	0.00435887
PSMC4	1543.46	-0.327742	0.0848974	-3.86045	0.000113178	0.00435887
RP4-800G7.2	70.8456	0.639726	0.165896	3.85619	0.000115168	0.00441823
SKA2	2810.34	-0.320248	0.0830508	-3.85606	0.000115231	0.00441823
LARS2	884.977	-0.225554	0.0585681	-3.85114	0.000117571	0.00449793
AC079610.2	39.7791	0.909234	0.236305	3.84772	0.000119223	0.00455106
BLVRA	1493.81	-0.302702	0.0787088	-3.84585	0.000120136	0.00457578
MAPK9	1615.85	-0.21281	0.0553902	-3.84201	0.000122028	0.00460367
MICALL2	454.072	0.462484	0.120386	3.84167	0.000122202	0.00460367
SNRPA	944.353	-0.236624	0.0615888	-3.84199	0.00012204	0.00460367
SPATA20	1076.31	0.339464	0.0883177	3.84367	0.000121208	0.00460367
TXNIP	3201.7	0.371952	0.096819	3.84172	0.000122176	0.00460367
ESR1	7950.6	-0.179428	0.046731	-3.8396	0.000123234	0.00463241
ESRP1	2909.67	-0.249655	0.0650555	-3.83756	0.000124261	0.00466087
TOP2A	12811.6	-0.184733	0.0481583	-3.83596	0.000125076	0.00468128
ZNF891	267.507	0.395664	0.103307	3.82997	0.000128157	0.00478618
SEH1L	833.6	-0.398292	0.104117	-3.82544	0.000130541	0.00486468
ETV4	165.277	-0.456279	0.119389	-3.82178	0.000132493	0.00492681
SULF2	3927.52	-0.306776	0.0802822	-3.82122	0.000132795	0.00492741
SETD7	2802.73	-0.246653	0.0646385	-3.81588	0.000135701	0.00502441
NUP43	1288.57	-0.260634	0.068353	-3.81306	0.000137256	0.00506734
TXLNA	1776.05	-0.248956	0.0652963	-3.81272	0.000137447	0.00506734
HIST1H4E	2709.24	-0.518442	0.136073	-3.81002	0.000138956	0.00511205
EIF4H	8306.1	-0.241547	0.0634974	-3.80404	0.000142356	0.00522599
DYNLL1	2525.68	-0.211486	0.0556498	-3.80031	0.000144516	0.00529399
RP11-306O13.1	137.296	0.706504	0.185951	3.79941	0.000145044	0.00530208
CTD-2006C1.2	119.095	0.689963	0.181759	3.79604	0.000147027	0.00535661
LDOC1L	1281.33	-0.220731	0.0581511	-3.79582	0.000147156	0.00535661
DTL	1373.74	-0.350844	0.0926967	-3.78486	0.000153794	0.00558645
CERS6	4824.84	-0.23815	0.0629447	-3.78348	0.000154648	0.00560565
LRIG1	2121.96	-0.291105	0.0769693	-3.78209	0.000155517	0.00561542
RP11-67K19.3	22.7321	1.23709	0.327116	3.7818	0.000155701	0.00561542
ZNF350	367.245	0.320673	0.0848007	3.78149	0.000155893	0.00561542
ABAT	1793.14	-0.262925	0.0695605	-3.7798	0.000156954	0.00564184
GABARAP	993.022	-0.29027	0.0768167	-3.77874	0.000157627	0.00565424
PAN2	815.92	0.363386	0.0962368	3.77596	0.000159393	0.00570575
GRK6	746.97	-0.289325	0.0766982	-3.77225	0.000161785	0.00576917
TIFA	436.812	-0.365468	0.0968854	-3.77217	0.000161834	0.00576917
MCM3	4371.89	-0.264602	0.0701748	-3.77062	0.000162845	0.00579324
DCAF12	945.314	-0.304826	0.0809174	-3.76712	0.000165138	0.00586275
MTERF4	477.599	0.342551	0.0909714	3.76548	0.000166227	0.00588927
SNORA38	48.0297	-1.20902	0.321155	-3.76461	0.000166807	0.00589773
PNPLA7	103.459	0.821892	0.218662	3.75874	0.000170773	0.00602558
CADM1	1336.97	-0.262142	0.0697553	-3.75803	0.000171256	0.00603031
NEAT1	3024.44	0.809784	0.215932	3.75018	0.00017671	0.00620967
HMGB2	3302.79	-0.319195	0.0851764	-3.74746	0.000178637	0.00626462
EFTUD2	2645.8	-0.254216	0.0678591	-3.74623	0.000179509	0.00626974
GINS1	1272.62	-0.325163	0.0867898	-3.74656	0.000179275	0.00626974
CTD-2547H18.1	18.5498	1.15541	0.308562	3.74449	0.000180762	0.00628846
ST3GAL5	283.474	0.419967	0.112156	3.74447	0.000180774	0.00628846
RRM2	3352.2	-0.492109	0.131457	-3.7435	0.000181478	0.00630025
CATSPERG	55.9432	0.869847	0.232417	3.74262	0.000182113	0.0063096
AL133243.2	41.1193	0.746452	0.199549	3.74071	0.000183504	0.00633995
CTA-212A2.3	106.361	0.565164	0.151097	3.7404	0.000183724	0.00633995
MDK	546.469	-0.507895	0.135856	-3.7385	0.000185124	0.00637552
CSNK2A1	3049.56	-0.220857	0.0591346	-3.73482	0.000187852	0.00645657
RP11-334C17.5	76.5386	0.741919	0.19869	3.73405	0.000188427	0.00646344
ADGRV1	787.71	0.926367	0.248414	3.72913	0.000192145	0.0065649
C5orf45	230.103	0.464326	0.124513	3.72915	0.000192127	0.0065649
DDX23	3412.05	-0.250148	0.0670901	-3.72854	0.000192595	0.00656727
NAP1L4	2939.59	-0.230054	0.0617256	-3.72704	0.000193744	0.0065934
CTBP2	1721.16	-0.16601	0.0445736	-3.72439	0.000195787	0.00664984
SNORA70	418.043	-1.45553	0.390947	-3.72308	0.000196808	0.00667136
HSPA4	6081.76	-0.248939	0.0669055	-3.72076	0.000198623	0.00671968
FAM213B	360.015	-0.372696	0.100201	-3.71948	0.000199633	0.00674063
UBE2A	1136.61	-0.301379	0.0810696	-3.71753	0.000201181	0.00677964
ENOSF1	417.673	0.549182	0.147818	3.71527	0.000202991	0.00682729
PRKAR2B	844.412	-0.229629	0.0618333	-3.71368	0.000204269	0.0068519
RET	2106.56	-0.478018	0.128729	-3.71337	0.000204516	0.0068519
IVNS1ABP	2277.41	0.35558	0.0957985	3.71175	0.000205835	0.00685685
RNF187	1866.54	-0.256116	0.0689962	-3.71203	0.000205606	0.00685685
RP11-252A24.2	107.866	0.595781	0.160513	3.71172	0.000205856	0.00685685
CTC-242N15.1	91.0212	0.544832	0.14691	3.70861	0.000208402	0.00689318
MCM7	4865.99	-0.300209	0.080952	-3.70848	0.000208509	0.00689318
PGR	6803.45	0.471563	0.12716	3.70843	0.000208545	0.00689318
TOPBP1	2618.71	-0.203701	0.0549118	-3.7096	0.000207586	0.00689318
SNORA17	19.4931	-2.18971	0.590991	-3.70515	0.000211264	0.00696969
RAD23B	5797.82	-0.274497	0.0741406	-3.70238	0.000213584	0.0070328
PBX3	377.412	-0.455194	0.122979	-3.7014	0.000214416	0.00704674
GMPS	3356.21	-0.22058	0.0596115	-3.7003	0.000215344	0.00706378
LINC00969	746.636	0.285397	0.07716	3.69877	0.000216648	0.00709307
UBL3	1756.4	-0.290769	0.078644	-3.69728	0.000217919	0.00712117
N4BP2L2-IT2	26.3582	1.19412	0.323159	3.69514	0.000219764	0.00716787
TSPAN13	7070.56	-0.341224	0.0924536	-3.69076	0.000223588	0.00727886
FGFR3	335.031	0.550789	0.149276	3.68973	0.00022449	0.00729444
DCAF6	1615.48	-0.211385	0.0573209	-3.68775	0.000226249	0.0073378
DCTN2	1556.68	-0.273086	0.0741419	-3.68329	0.00023024	0.00743927
POLA2	745.73	-0.385863	0.10475	-3.68367	0.000229898	0.00743927
RCC1	1273.03	-0.365932	0.0993932	-3.68166	0.000231722	0.00747314
ITPK1	2469.99	-0.223404	0.0607049	-3.68017	0.000233079	0.00747948
TACO1	633.714	-0.332681	0.0904021	-3.68002	0.000233219	0.00747948
XPO7	4337.96	-0.255523	0.0694184	-3.68091	0.000232399	0.00747948
COL27A1	109.842	0.479847	0.130593	3.67437	0.000238432	0.00763249
PDXK	2047.42	-0.29589	0.0805394	-3.67385	0.000238924	0.00763408
ZBTB7C	155.829	-0.509416	0.13869	-3.67304	0.000239681	0.00764408
KPNA6	2221.38	-0.275399	0.0749999	-3.672	0.000240663	0.00764715
SKA1	411.906	-0.333061	0.0906961	-3.67228	0.000240398	0.00764715
FAM228B	302.37	0.404559	0.110213	3.67068	0.000241903	0.0076724
SNORD3B-1	2615.88	-0.819811	0.223816	-3.66287	0.000249405	0.00789584
AC240274.1	1458.14	-0.236528	0.0646063	-3.66107	0.000251162	0.007921
MCM6	2975.35	-0.42582	0.116324	-3.66065	0.000251577	0.007921
RNU6ATAC	42.4035	-1.58046	0.431704	-3.66098	0.000251251	0.007921
PTPRJ	813.708	-0.338518	0.0925328	-3.65836	0.000253834	0.0079775
ITGB8	168.241	-0.550784	0.150601	-3.65723	0.000254953	0.0079981
MT2A	351.525	-0.563054	0.154074	-3.65444	0.000257744	0.008071
GOLGA6L9	156.221	0.499415	0.136771	3.65146	0.00026075	0.00815032
BCAR3	1817.18	-0.239777	0.0657151	-3.64873	0.000263536	0.0082225
RBM27	2046.98	-0.23865	0.0654425	-3.64671	0.000265616	0.0082632
RP4-717I23.3	199.621	0.513738	0.140884	3.64654	0.000265798	0.0082632
ARL3	856.729	-0.247762	0.0679652	-3.64542	0.000266956	0.00828427
TFDP1	1425.3	-0.279314	0.076636	-3.64468	0.00026772	0.00829307
HSPB8	953.236	-0.227484	0.0624272	-3.64399	0.000268448	0.00830072
CDKN1A	988.557	0.293146	0.0804715	3.64285	0.000269633	0.00830758
UPF2	1166.43	-0.27883	0.0765388	-3.64299	0.000269486	0.00830758
RP11-382B18.1	776.629	0.495892	0.13619	3.64118	0.000271391	0.00834685
FEN1	2203.75	-0.303513	0.0834291	-3.63798	0.000274789	0.00843633
MUC20	32.2682	1.9662	0.540709	3.63633	0.000276548	0.00847523
CLIC4	1765.01	-0.265698	0.0731141	-3.63401	0.000279049	0.00853671
SPATA6L	37.7528	0.978049	0.269227	3.63281	0.000280356	0.00856152
AC159540.1	185.255	0.565504	0.15571	3.63177	0.000281479	0.00858064
LRRC75B	192.247	0.402928	0.110963	3.63119	0.000282122	0.00858506
EIF4EBP2	3089.21	-0.22912	0.0631119	-3.63038	0.000283	0.00859661
UNG	1899.97	-0.304139	0.0838798	-3.6259	0.000287959	0.00873189
RP11-147I3.1	29.0552	0.929221	0.256328	3.62513	0.00028882	0.00874264
ASTL	35.9031	0.747326	0.206244	3.62351	0.000290632	0.00878208
CD63	5313.05	-0.223007	0.0615569	-3.62278	0.00029145	0.00879141
ANKRD36B	202.197	0.505622	0.139711	3.61904	0.000295696	0.00879644
CALM3	2506.6	-0.380424	0.105089	-3.62002	0.000294576	0.00879644
EI24	3062.47	-0.198475	0.0548266	-3.62004	0.000294555	0.00879644
IMPAD1	3626.08	-0.244528	0.0675659	-3.6191	0.000295627	0.00879644
PAQR5	215.773	0.540786	0.149402	3.61968	0.000294965	0.00879644
RAB22A	2163.14	-0.220986	0.0610345	-3.62068	0.000293828	0.00879644
RP11-295P9.3	162.361	0.515525	0.142351	3.6215	0.000292903	0.00879644
SNORA52	172.696	-1.08462	0.299523	-3.62117	0.00029327	0.00879644
SCNN1A	518.702	0.613836	0.169641	3.61845	0.000296377	0.00880152
MDM2	6044.43	-0.157852	0.0436344	-3.6176	0.000297353	0.00881533
POLR3K	409.118	-0.54365	0.150331	-3.61634	0.000298793	0.00883275
PPP1R3B	738.06	-0.283859	0.0784966	-3.6162	0.000298964	0.00883275
PDPK2P	105.044	0.573934	0.158737	3.61564	0.000299605	0.00883657
ASIC2	86.9876	-0.507635	0.14047	-3.61383	0.000301706	0.00886821
RP11-540B6.6	73.9183	0.635906	0.175951	3.61411	0.000301383	0.00886821
DBI	2574.59	-0.336864	0.0932631	-3.61198	0.000303867	0.00889029
STAM	737.626	-0.265598	0.073535	-3.61186	0.000304003	0.00889029
TCTN2	374.535	-0.326809	0.0904753	-3.61214	0.000303686	0.00889029
EIF4E2	951.839	-0.278517	0.0771656	-3.60935	0.000306969	0.00896183
CTC-360G5.9	92.7516	0.641278	0.177923	3.60425	0.000313053	0.00910208
GS1-124K5.2	44.2518	0.878367	0.243765	3.60333	0.000314164	0.00910208
NPIPP1	70.7286	0.782406	0.21713	3.60339	0.00031409	0.00910208
RP1-68D18.4	12.6044	1.59769	0.443418	3.60313	0.000314411	0.00910208
VTA1	1258.09	-0.268397	0.0744587	-3.60465	0.000312575	0.00910208
WDPCP	310.039	0.358795	0.0996625	3.6001	0.000318101	0.00919348
SAE1	2918.76	-0.297122	0.0825651	-3.59864	0.000319887	0.00922966
RP11-504P24.3	47.956	0.848131	0.236005	3.59369	0.000326025	0.00935979
SCAF8	1779.63	-0.166988	0.0464641	-3.59392	0.00032574	0.00935979
UAP1L1	428.095	0.33828	0.0941107	3.59449	0.000325024	0.00935979
AC006145.4	38.4416	0.840915	0.234041	3.59303	0.000326858	0.00936813
SZT2	517.733	0.433693	0.120726	3.59238	0.000327676	0.00937599
KIF1BP	1242.66	-0.25415	0.07078	-3.59071	0.000329782	0.00942061
FAM156A	345.743	0.49671	0.138404	3.58884	0.000332148	0.00947252
HYOU1	3899.37	-0.341614	0.0952492	-3.58653	0.000335106	0.00954111
LINC00670	64.6614	0.710442	0.198124	3.58585	0.000335976	0.00955012
FKBP11	126.177	0.634061	0.176853	3.58525	0.000336759	0.00955544
RP11-449J21.3	66.4309	0.583965	0.162898	3.58485	0.00033727	0.00955544
CDC20	1034.35	-0.287509	0.0802432	-3.58297	0.000339709	0.00960876
CHMP1A	1469.12	-0.299111	0.0835052	-3.58195	0.00034104	0.0096306
LIN7C	2217.06	-0.26071	0.0728426	-3.57909	0.000344788	0.00972055
ATPIF1	1278.35	-0.177143	0.0495378	-3.57592	0.000348996	0.00982313
PHF19	832.182	-0.257841	0.0721883	-3.57179	0.000354547	0.00996312
KIAA0930	963.468	-0.238885	0.0669016	-3.5707	0.000356031	0.00998855
SNORA2A	57.5149	-1.54437	0.432599	-3.56999	0.000356995	0.00999935
CHP1	2273.34	-0.194282	0.0544333	-3.56918	0.000358098	0.0100003
LFNG	665.15	-0.348671	0.0976911	-3.56912	0.000358187	0.0100003
HIST1H4H	2109.74	-0.442172	0.12392	-3.5682	0.000359441	0.010019
PLP2	1354.19	-0.409927	0.114928	-3.56682	0.000361342	0.0100558
RTN4	2810.13	-0.286756	0.0804871	-3.56275	0.000366985	0.0101964
SUMO3	2232.54	-0.318028	0.0893825	-3.55806	0.000373605	0.0103636
ARPP19	5803.92	-0.211973	0.0596015	-3.55651	0.00037582	0.0104084
U2	6578.28	-1.2726	0.357971	-3.55504	0.000377923	0.0104498
RP11-212P7.3	105.461	-1.17621	0.331002	-3.55348	0.000380166	0.010495
CTA-243E7.4	23.5898	1.17171	0.330118	3.54938	0.000386143	0.010643
RP11-33B1.1	192.51	0.511265	0.144067	3.5488	0.000386994	0.0106494
CDC42SE2	1261.06	-0.194951	0.0549703	-3.54648	0.000390414	0.0106815
CEP95	643.124	0.297419	0.0838588	3.54666	0.000390152	0.0106815
NRBP1	2996.84	-0.15666	0.0441699	-3.54676	0.00039	0.0106815
PAICS	4313.45	-0.36964	0.104232	-3.54633	0.000390634	0.0106815
HLA-C	618.283	-0.335408	0.0945987	-3.54559	0.000391738	0.0106917
TKT	5585.1	-0.22074	0.0622637	-3.54524	0.000392249	0.0106917
AGAP9	73.5444	0.730744	0.206438	3.53978	0.00040046	0.0108983
E4F1	706.58	0.360021	0.101821	3.53583	0.000406496	0.0110452
TP53BP2	583.297	-0.372855	0.105488	-3.53457	0.000408433	0.0110803
KIAA1875	49.4684	0.817331	0.231273	3.53405	0.000409242	0.0110849
AP3M1	1758.18	-0.261806	0.0741094	-3.53269	0.000411357	0.0111073
FLOT1	1410.82	-0.336657	0.0952933	-3.53285	0.000411112	0.0111073
CATSPER2	76.9128	0.606011	0.171727	3.52891	0.000417275	0.0112495
PIP4K2A	707.922	-0.287758	0.0815857	-3.52706	0.000420197	0.0112754
TMEM33	2128.25	-0.204827	0.0580607	-3.52781	0.000419019	0.0112754
ZNF175	196.849	0.340568	0.096553	3.52726	0.000419882	0.0112754
PIP4K2B	1389.22	-0.221249	0.0627469	-3.52605	0.000421802	0.0113009
SLC1A4	1938.38	-0.266339	0.0755724	-3.52429	0.000424618	0.0113587
RP11-624L4.1	94.1984	0.619039	0.175878	3.51971	0.000432027	0.011539
SC5D	932.758	-0.32496	0.0923376	-3.51926	0.000432756	0.0115406
GNAI1	245.078	-0.436101	0.123977	-3.51759	0.000435491	0.0115777
LPIN2	465.2	-0.33882	0.0963118	-3.51794	0.000434903	0.0115777
MSMO1	1306	-0.548511	0.156004	-3.51601	0.000438082	0.0116108
ROR1-AS1	48.7033	0.846974	0.240863	3.51641	0.00043742	0.0116108
MAPK1	2611.43	-0.232924	0.0663296	-3.51162	0.000445387	0.0117864
CHDH	1162.22	-0.353869	0.10079	-3.51095	0.000446513	0.0117981
RPL29	5602.61	-0.175274	0.0499342	-3.5101	0.000447944	0.0118178
TMEM123	2581.05	-0.270972	0.0772212	-3.50904	0.00044973	0.0118468
RP11-1042B17.3	24.7887	1.09864	0.313166	3.50817	0.000451205	0.0118675
NAA50	4215.23	-0.21316	0.0607706	-3.50762	0.000452136	0.0118739
EZR	9940.69	-0.404657	0.115399	-3.50659	0.000453888	0.0119018
KIFC1	1256.15	-0.452309	0.129056	-3.50476	0.000457026	0.0119659
HMGB1	8835.46	-0.273463	0.0781072	-3.50113	0.000463292	0.0120933
SPC25	376.271	-0.407606	0.116419	-3.5012	0.00046316	0.0120933
NDUFAF2	374.802	-0.313428	0.0896451	-3.49632	0.000471716	0.0122945
MAMDC4	229.699	0.461529	0.132135	3.49286	0.000477876	0.0124363
TK1	1621.14	-0.378557	0.108439	-3.49096	0.000481294	0.0125064
MAGI1-IT1	13.0174	1.48425	0.425232	3.49046	0.000482192	0.0125109
PEF1	703.701	-0.215068	0.0616273	-3.48982	0.000483348	0.0125221
BCCIP	1040.66	-0.232192	0.0665573	-3.4886	0.000485559	0.0125289
LIG1	1266.27	-0.234135	0.0671168	-3.48847	0.00048579	0.0125289
RP11-1H8.5	19.4575	1.19602	0.342813	3.48883	0.00048514	0.0125289
ASPA	50.7431	0.848541	0.243396	3.48626	0.000489825	0.0125398
MOCS2	875.906	-0.275213	0.078931	-3.48675	0.000488935	0.0125398
PDCD6IP	3211.77	-0.187133	0.0536592	-3.48743	0.000487679	0.0125398
RP11-538D16.2	63.7011	0.694053	0.199083	3.48625	0.000489848	0.0125398
SNORD3B-2	2745.81	-0.767772	0.220137	-3.4877	0.000487195	0.0125398
SOAT1	623.408	-0.386343	0.110832	-3.48585	0.000490576	0.0125399
NSF	1599.96	-0.229765	0.0659305	-3.48496	0.000492205	0.0125603
RP11-142O6.1	14.3129	1.50261	0.431212	3.48462	0.000492831	0.0125603
AC092881.1	36.443	0.95487	0.274079	3.48393	0.000494116	0.0125665
FN1	1965.01	-0.324243	0.0930742	-3.4837	0.000494531	0.0125665
CHRD	38.0834	0.824072	0.236752	3.48074	0.000500025	0.0126863
RP11-609D21.3	58.6329	0.855685	0.24586	3.48037	0.000500717	0.0126863
ZCCHC24	116.275	-0.800891	0.230227	-3.4787	0.00050385	0.012747
ABCG1	797.104	0.336367	0.0967169	3.47785	0.000505461	0.0127503
HLA-B	1637.94	-0.292113	0.0839909	-3.47792	0.00050533	0.0127503
B4GALNT4	594.964	0.294084	0.0846023	3.47607	0.000508813	0.0128161
TMEM75	23.4569	1.15304	0.331776	3.47534	0.000510198	0.0128323
SPAG7	465.915	-0.294727	0.0848462	-3.47366	0.000513411	0.0128943
PARVB	112.487	-0.459138	0.132265	-3.47134	0.000517865	0.0129873
GTF2E1	533.789	-0.259115	0.0746644	-3.4704	0.000519686	0.013014
HSP90B1	15527.6	-0.280761	0.080919	-3.46966	0.000521121	0.0130309
SLC2A1	6187.16	0.208164	0.0600021	3.46927	0.000521871	0.0130309
ACOX2	466.314	-0.341291	0.0983934	-3.46864	0.000523108	0.0130366
RASSF1	244.329	-0.469343	0.135321	-3.46838	0.000523608	0.0130366
PMS2P6	11.7979	6.93101	1.99874	3.46769	0.000524955	0.0130481
SNX10	381.669	-0.579005	0.166987	-3.46737	0.000525582	0.0130481
ZNF493	264.582	0.3267	0.0942492	3.46634	0.000527596	0.0130792
RRP1B	1409.36	-0.262508	0.0757449	-3.46569	0.000528869	0.013092
EIF5A	3929.34	-0.430623	0.124317	-3.46391	0.00053238	0.0131224
HERC2P8	44.2465	0.978431	0.282425	3.46439	0.000531434	0.0131224
L3HYPDH	181.97	0.667246	0.192617	3.46411	0.00053199	0.0131224
AP000432.3	91.892	0.685612	0.197966	3.46327	0.00053365	0.0131296
SNORA48	866.494	-0.790927	0.228394	-3.463	0.000534194	0.0131296
SNORA80B	31.0534	-1.91231	0.55302	-3.45793	0.000544342	0.01336
CAMTA1	473.59	-0.322123	0.0931804	-3.45698	0.000546256	0.0133879
NCAPG2	2059.41	-0.288065	0.0833633	-3.45554	0.000549189	0.0134407
GNL1	780.24	-0.283839	0.0821743	-3.45411	0.000552115	0.0134741
ING1	244.89	-0.540839	0.156573	-3.45424	0.000551853	0.0134741
RAD51C	1253.44	-0.280978	0.0813904	-3.45222	0.000555985	0.0135494
S1PR3	683.412	-0.350849	0.101649	-3.45156	0.000557347	0.0135634
GGCT	3235.96	-0.395561	0.114621	-3.45105	0.00055842	0.0135691
UBE2G1	1054.3	-0.226624	0.0656749	-3.45069	0.000559153	0.0135691
C6orf141	617.548	0.232503	0.0674195	3.4486	0.000563497	0.0136362
TIGD1	352.493	0.319439	0.0926235	3.44879	0.0005631	0.0136362
RP11-795F19.1	37.5174	0.78142	0.226644	3.44779	0.000565201	0.0136582
SNORA78	52.9142	-1.95262	0.566664	-3.44582	0.00056932	0.0137385
KLHL7-AS1	41.7265	0.791184	0.229734	3.44392	0.000573349	0.0138164
FBXO15	125.758	0.502011	0.145857	3.44181	0.000577837	0.0139052
PSMB7	2271.48	-0.286093	0.0831598	-3.44029	0.000581101	0.0139642
RIOK1	465.763	-0.287275	0.0835381	-3.43885	0.000584195	0.0140191
CARD10	346.552	-0.357991	0.104157	-3.43704	0.000588111	0.0140934
ELAVL1	1485.19	-0.293245	0.0853314	-3.43654	0.000589197	0.0140999
WDR5	1229.58	-0.28227	0.0821486	-3.43609	0.000590177	0.0141038
LMAN2	2261.74	-0.198134	0.0576948	-3.43417	0.000594367	0.0141842
ITPK1-AS1	20.6867	1.30805	0.381117	3.43215	0.00059882	0.0142708
POT1-AS1	53.1988	0.760219	0.221548	3.43139	0.000600491	0.0142909
LTB4R2	111.41	0.521825	0.152108	3.43063	0.000602188	0.0143115
AP000347.2	95.4452	0.753305	0.219631	3.42987	0.000603879	0.0143319
ATG16L2	285.519	0.47135	0.137475	3.42861	0.000606681	0.0143772
SMAD9	26.1987	0.955222	0.278631	3.42827	0.000607451	0.0143772
CTD-2017D11.1	69.859	0.661671	0.193142	3.42583	0.000612935	0.0144871
KCTD3	6431.07	-0.273312	0.0798076	-3.42464	0.000615613	0.0144908
NOXA1	181.404	0.552621	0.161353	3.42491	0.000614993	0.0144908
UBFD1	2168.25	-0.201924	0.0589591	-3.42482	0.000615209	0.0144908
CLK4	357.509	0.346029	0.101065	3.42384	0.00061743	0.0145138
SEMA3B	270.956	0.476057	0.139102	3.42235	0.000620825	0.0145722
TCTA	506.081	-0.292588	0.0855017	-3.42201	0.000621605	0.0145722
PPP2R4	3352.45	-0.216247	0.0632677	-3.41796	0.00063092	0.0147505
SNORD94	69.4327	-1.07944	0.31578	-3.41832	0.000630098	0.0147505
DAZAP2	2449.36	-0.233567	0.0683749	-3.41598	0.000635531	0.0148382
VAT1	1252.3	-0.360459	0.105555	-3.4149	0.000638053	0.014877
MGLL	917.525	-0.251014	0.0735225	-3.41412	0.000639895	0.0148998
C1orf233	225.596	-0.456403	0.13375	-3.41236	0.00064404	0.0149761
IRAK1	2390.89	-0.264066	0.0774644	-3.40887	0.000652335	0.0151282
SULT1B1	139.276	0.615968	0.180686	3.40905	0.000651905	0.0151282
DBNDD2	312.928	-0.356907	0.104739	-3.40758	0.000655415	0.0151702
GBA	1254.29	-0.238495	0.0699938	-3.40738	0.000655902	0.0151702
MX2	50.1713	0.749739	0.220096	3.40642	0.000658205	0.015203
C7orf49	529.143	-0.313577	0.0920648	-3.40605	0.000659098	0.0152033
C5orf30	971.024	-0.246635	0.072436	-3.40487	0.000661944	0.0152486
PMEPA1	840.272	-0.36091	0.106019	-3.40419	0.000663605	0.0152665
RAB10	4608.86	-0.235917	0.0693262	-3.403	0.000666514	0.015313
PPM1A	2334.04	-0.195168	0.0573799	-3.40133	0.00067058	0.0153859
RAB14	1999.51	-0.246297	0.0724273	-3.40061	0.000672357	0.0154062
TMEM208	376.915	-0.371218	0.109186	-3.39986	0.000674207	0.0154281
DCBLD2	990.894	-0.258184	0.0760241	-3.39608	0.000683591	0.0156221
RNU4ATAC	105.956	-0.824931	0.243035	-3.39429	0.000688077	0.0157038
SDC3	199.362	-0.577532	0.170167	-3.39392	0.000688998	0.0157041
TRAM1	3922.91	-0.2369	0.0698143	-3.3933	0.00069057	0.0157191
CYFIP1	3080.9	-0.160388	0.0472982	-3.391	0.000696373	0.0158095
HMGB3	3112.97	-0.217424	0.0641127	-3.39127	0.000695689	0.0158095
FOXP1-IT1	22.2266	1.13503	0.334836	3.38981	0.000699401	0.0158574
PAFAH1B1	2549.61	-0.228497	0.0674957	-3.38535	0.000710873	0.0160937
TRIP6	695.943	-0.278198	0.0821846	-3.38504	0.000711688	0.0160937
CDV3	10031.1	-0.226507	0.0669357	-3.38395	0.000714498	0.0161235
CLU	8699.58	-0.241494	0.0713736	-3.38352	0.000715623	0.0161235
KREMEN1	365.163	-0.335257	0.0990873	-3.38345	0.000715812	0.0161235
FAM81A	66.5494	-0.713388	0.210906	-3.38249	0.000718319	0.0161589
LINC01609	125.479	0.68546	0.202697	3.3817	0.000720394	0.0161845
USP22	4527.07	-0.238771	0.0706145	-3.38134	0.000721345	0.0161848
IDI1	3180.85	-0.487795	0.144301	-3.3804	0.000723811	0.016219
CSTF2T	1175.71	-0.268354	0.079437	-3.37821	0.000729606	0.0163277
GPD1L	2296.45	-0.306224	0.0906728	-3.37724	0.000732166	0.0163637
CRMP1	300.068	-0.29859	0.0884324	-3.37648	0.000734207	0.0163669
RMI2	609.311	-0.276117	0.0817761	-3.37649	0.000734157	0.0163669
MTA2	3043.54	-0.191157	0.056621	-3.37609	0.000735243	0.0163689
RP11-57H12.3	62.8334	0.676405	0.200439	3.37463	0.000739158	0.0164255
RP11-609N14.4	121.686	0.507116	0.150282	3.37443	0.000739688	0.0164255
CUL1	1432.89	-0.203566	0.0603394	-3.37369	0.000741685	0.0164486
ASF1B	839.624	-0.277058	0.0821458	-3.37275	0.000744206	0.0164505
C12orf43	372.143	-0.358185	0.10621	-3.37243	0.000745072	0.0164505
RASSF8	708.987	-0.265462	0.0787196	-3.37224	0.000745582	0.0164505
ZNF664	4590.95	-0.262757	0.0779063	-3.37273	0.000744273	0.0164505
CANT1	2542.67	-0.218388	0.0647821	-3.37112	0.00074863	0.0164966
CSPG4P12	123.418	0.573297	0.170097	3.37041	0.000750553	0.0165179
BCLAF1	6003.56	-0.165707	0.0491951	-3.36836	0.000756159	0.0166201
SNORA10	93.6368	-1.22409	0.363462	-3.36785	0.000757571	0.0166299
APITD1	336.565	-0.387979	0.115226	-3.36711	0.000759593	0.0166531
CUL9	648.183	0.245054	0.0728315	3.36468	0.000766328	0.0167582
NUCKS1	21697.4	-0.310723	0.0923408	-3.36496	0.000765545	0.0167582
RP11-1018N14.5	26.3905	1.17534	0.349378	3.36409	0.000767976	0.016773
C14orf132	1114.54	-0.168885	0.0502525	-3.36072	0.000777388	0.0169104
CAST	2116.86	-0.164237	0.0488738	-3.36044	0.000778186	0.0169104
FAXDC2	81.264	0.726475	0.216129	3.3613	0.000775764	0.0169104
GCLM	1995.17	-0.300653	0.0894579	-3.36084	0.000777067	0.0169104
C12orf49	1509.15	-0.164081	0.0488357	-3.35984	0.000779864	0.0169255
CCDC144A	282.223	0.549978	0.163778	3.35807	0.000784891	0.0170132
DDX24	3136.25	-0.206751	0.0615799	-3.35744	0.000786688	0.0170308
KIF5C	335.683	-0.258074	0.0768786	-3.35691	0.000788197	0.0170337
LPGAT1	4373.59	-0.213751	0.0636789	-3.3567	0.000788799	0.0170337
CKB	617.741	-0.391858	0.116777	-3.35562	0.000791876	0.0170788
C14orf1	587.409	-0.373521	0.111384	-3.35345	0.000798119	0.017192
CKS1B	1534.67	-0.418888	0.124985	-3.35149	0.000803776	0.0172922
DYNC1LI1	1099.7	-0.331376	0.0988981	-3.35068	0.00080612	0.0172995
TSIX	164.919	0.512221	0.152863	3.35085	0.000805646	0.0172995
LINC00923	17.0279	1.18779	0.354598	3.34968	0.000809057	0.017341
CUL4A	1724.9	-0.235063	0.0702821	-3.34456	0.000824119	0.0175982
NUP188	1938.69	-0.287403	0.0859276	-3.34471	0.000823686	0.0175982
SMPDL3A	283.048	0.480899	0.143759	3.34518	0.000822283	0.0175982
RP11-734K23.9	36.5194	0.678646	0.202954	3.34384	0.000826265	0.0176222
PRPS1	537.287	-0.351798	0.105243	-3.34273	0.000829575	0.017671
LAD1	1051.13	-0.229299	0.0686346	-3.34087	0.000835167	0.0177681
KIF5B	8619.3	-0.154215	0.0461789	-3.33952	0.000839246	0.0178329
LINC00937	48.8214	0.703546	0.210709	3.33894	0.000840985	0.0178479
RP1-153G14.4	14.4471	1.22213	0.366079	3.33843	0.00084252	0.0178585
POLA1	1271.56	-0.243107	0.0728308	-3.33797	0.000843918	0.0178662
RP11-561O23.9	25.2934	0.964994	0.289357	3.33496	0.000853102	0.0180385
NUP62	1119.35	-0.326944	0.0980654	-3.33394	0.000856261	0.0180831
DDX21	5617.71	-0.280649	0.0841916	-3.33345	0.000857762	0.0180927
PSMD3	2095.5	-0.162465	0.0487521	-3.33248	0.000860744	0.0181334
AGBL5	694.079	-0.218525	0.0655909	-3.33163	0.00086339	0.018167
NES	331.448	-0.558214	0.167593	-3.33078	0.000866045	0.0182007
PIGU	560.68	-0.295847	0.08887	-3.32898	0.000871637	0.0182573
RNPEP	1510.41	-0.208922	0.0627499	-3.32943	0.000870226	0.0182573
SYNJ2BP	2006.84	-0.16886	0.0507256	-3.32889	0.000871914	0.0182573
BAG4	3915.09	-0.232398	0.0698421	-3.32748	0.000876367	0.0182703
CALU	3267.92	-0.245439	0.0737749	-3.32686	0.000878313	0.0182703
CHMP3	1726.22	-0.25225	0.0758011	-3.32779	0.000875377	0.0182703
CUL3	2766.82	-0.174836	0.0525611	-3.32634	0.000879947	0.0182703
HNRNPF	8311.73	-0.263068	0.079084	-3.32644	0.00087964	0.0182703
SF3B3	5186.45	-0.196751	0.0591447	-3.3266	0.000879114	0.0182703
SMAP1	783.351	-0.252825	0.0759707	-3.32793	0.000874946	0.0182703
SNAI1	22.4177	-0.887151	0.266783	-3.32536	0.000883043	0.0182909
ZC3HAV1	1691.33	-0.217076	0.065279	-3.32536	0.00088306	0.0182909
DPH2	460.231	-0.280935	0.084535	-3.32329	0.000889615	0.0184046
SMG1P3	905.865	0.681589	0.205145	3.32248	0.000892217	0.0184363
ARPC4	2064.22	-0.250624	0.0754623	-3.32118	0.000896379	0.0184741
PTPN11	6197.48	-0.273028	0.082215	-3.32091	0.000897259	0.0184741
TMX4	1208.01	-0.26133	0.0786772	-3.32155	0.000895181	0.0184741
RNPC3	213.226	0.403181	0.121433	3.32019	0.000899572	0.0184997
NCBP1	1809.8	-0.195981	0.0590749	-3.3175	0.000908258	0.018656
RP11-314D7.2	33.3398	1.10307	0.33281	3.3144	0.000918406	0.0188421
MAP3K14	105.874	-0.606876	0.183133	-3.31386	0.000920181	0.0188561
SH3BP4	1414.99	-0.25396	0.0766812	-3.31189	0.000926682	0.0189443
TMA16	471.544	-0.341715	0.103168	-3.31222	0.000925593	0.0189443
CMTM4	1912.92	-0.228576	0.0690993	-3.30793	0.000939879	0.019146
NUTM2G	21.3041	1.22823	0.371266	3.30823	0.000938875	0.019146
PRKAR1A	7473.64	-0.216546	0.0654626	-3.30794	0.000939848	0.019146
ASAP2	1663.68	-0.202223	0.0611512	-3.30694	0.000943209	0.019146
CTA-228A9.4	89.5581	0.566091	0.17118	3.30699	0.00094304	0.019146
PEA15	1216.59	-0.525587	0.158918	-3.30729	0.000942049	0.019146
CPAMD8	308.27	0.56843	0.171929	3.3062	0.000945703	0.019147
IL4R	187.79	-0.482624	0.145977	-3.30616	0.000945839	0.019147
SUPT16H	5897.19	-0.298577	0.0903153	-3.30594	0.000946585	0.019147
STT3A	4295.81	-0.173776	0.052578	-3.30511	0.000949386	0.0191812
MAZ	4252.49	-0.20224	0.061213	-3.30387	0.000953604	0.0192438
RFWD3	1511.6	-0.21388	0.0647757	-3.30186	0.000960451	0.0193594
RSRP1	519.039	0.337386	0.10222	3.30059	0.000964812	0.0194246
KLHL42	1269.57	-0.171003	0.0518682	-3.29687	0.000977676	0.0196377
PMS2P10	14.457	-2.5423	0.771067	-3.29712	0.00097682	0.0196377
ADORA1	277.165	-0.484117	0.146899	-3.29558	0.000982188	0.0197054
CANX	20393.6	-0.261699	0.0794196	-3.29514	0.000983715	0.0197131
SLC25A25-AS1	64.285	0.584971	0.177604	3.29367	0.000988872	0.0197935
SNORA71D	113.552	-1.40372	0.42627	-3.29302	0.000991179	0.0197938
STAT1	2984.12	-0.184722	0.0560924	-3.29317	0.000990645	0.0197938
PIP4K2C	1421.24	-0.264081	0.0802031	-3.29266	0.000992455	0.0197963
NAA25	1531.79	-0.164184	0.0498766	-3.29181	0.000995439	0.0198329
MAN1A1	791.613	-0.298923	0.0909012	-3.28844	0.00100745	0.0200491
CHKB	254.572	0.435839	0.132574	3.28751	0.00101076	0.0200609
CTD-3014M21.1	158.683	-0.486748	0.148131	-3.28593	0.00101646	0.0200609
IRF2BP2	3315.72	-0.250496	0.076209	-3.28697	0.00101273	0.0200609
LINC01089	134.259	0.400804	0.121954	3.28652	0.00101433	0.0200609
MAFG	385.528	-0.344688	0.104881	-3.28647	0.00101452	0.0200609
MDH2	3126.46	-0.313715	0.0954704	-3.286	0.00101622	0.0200609
RP11-958N24.1	413.927	0.587782	0.178892	3.28569	0.00101734	0.0200609
SRSF1	7151.7	-0.230361	0.0701047	-3.28595	0.00101638	0.0200609
RP11-102L12.2	16.1817	0.966086	0.294114	3.28473	0.00102079	0.0201059
CYP51A1	5012.58	-0.284822	0.0867334	-3.28388	0.0010239	0.0201211
EVA1C	21.3924	1.40277	0.427128	3.28418	0.00102279	0.0201211
BCAP31	3312.32	-0.295409	0.0899679	-3.2835	0.00102527	0.0201252
CXCL12	852.463	-0.371323	0.113106	-3.28297	0.00102721	0.0201403
MAGEE1	91.8783	-0.492366	0.150041	-3.28155	0.00103239	0.020196
SNX11	366.275	-0.311839	0.0950219	-3.28176	0.0010316	0.020196
SFI1	479.371	0.290047	0.0883998	3.28107	0.00103412	0.020207
LSM6	170.867	-0.484084	0.147643	-3.27875	0.0010427	0.0203515
SMC2	3122.19	-0.2379	0.0725904	-3.27729	0.00104807	0.0204332
LHFPL2	626.556	0.17849	0.05447	3.27685	0.00104974	0.0204426
ADAMTSL3	132.754	0.536529	0.163786	3.2758	0.00105363	0.0204492
RPL22	8182.75	-0.177911	0.0543059	-3.27609	0.00105256	0.0204492
SH3PXD2B	258.923	-0.383881	0.117174	-3.27616	0.00105227	0.0204492
CTC-343N3.1	58.0787	0.632438	0.193228	3.27301	0.00106409	0.020629
ATP8A2P1	137.838	0.483928	0.14787	3.27266	0.00106539	0.0206311
FKBP1A	1467.59	-0.435978	0.133263	-3.27155	0.0010696	0.0206893
COPG1	4068.71	-0.209657	0.064101	-3.27073	0.00107269	0.0207006
LYNX1	128.114	-0.495247	0.151431	-3.27045	0.00107378	0.0207006
SBNO1	4055.19	-0.166591	0.0509332	-3.27078	0.0010725	0.0207006
IFRD1	765.242	0.406329	0.124311	3.26865	0.00108063	0.0207631
SEPT3	107.902	-0.754406	0.23079	-3.2688	0.00108003	0.0207631
ST14	2923.51	-0.264307	0.080857	-3.26882	0.00107995	0.0207631
HACD4	105.012	0.729397	0.223171	3.26833	0.00108185	0.0207634
PNKD	686.391	-0.291821	0.0893287	-3.26682	0.00108763	0.0208511
RBP1	700.949	-0.258997	0.0793195	-3.26524	0.00109373	0.0209215
TRIM24	1537.34	0.282574	0.086534	3.26547	0.00109283	0.0209215
SLC5A8	1004.62	-0.424783	0.13013	-3.26428	0.00109741	0.0209687
B3GALNT1	1470.28	-0.336129	0.103042	-3.26208	0.00110599	0.0211093
ADIPOR2	1930.79	-0.259065	0.0794372	-3.26126	0.00110919	0.021147
SLC31A1	1455.87	-0.28245	0.0866276	-3.26051	0.00111211	0.0211793
ADD1	2588.85	-0.235275	0.0721732	-3.25987	0.00111463	0.0211805
EXTL3	390.197	-0.341737	0.104831	-3.25989	0.00111457	0.0211805
TADA3	1353.96	-0.21688	0.0665396	-3.25941	0.00111643	0.0211913
TNC	287.875	-0.31764	0.0974785	-3.25857	0.00111975	0.021231
FAM179A	30.7777	0.777046	0.238676	3.25565	0.00113134	0.0214272
RP11-1212A22.1	278.926	0.601556	0.184851	3.25427	0.00113682	0.0215074
PKD1P5	141.883	0.758737	0.233203	3.25355	0.00113973	0.0215387
NCAPH	784.057	-0.335324	0.103098	-3.25248	0.00114403	0.0215965
ZDHHC9	681.245	-0.307308	0.094512	-3.25152	0.0011479	0.0216457
KCNV1	26.5588	0.92665	0.285064	3.25067	0.00115134	0.0216806
OGFOD1	700.428	-0.260826	0.0802432	-3.25044	0.00115226	0.0216806
UBE2Z	2195.89	-0.31023	0.0954567	-3.24995	0.00115423	0.0216941
NAGA	893.254	-0.278271	0.0856452	-3.24911	0.00115766	0.0217348
CCDC138	267.262	-0.29537	0.0910402	-3.2444	0.001177	0.0220739
CYP4F12	44.7024	0.603335	0.186063	3.24265	0.00118425	0.0221858
EIF4G2	19110	-0.199881	0.0616487	-3.24226	0.00118587	0.022192
EML4	1522.03	-0.198192	0.0611378	-3.24173	0.00118806	0.0222088
RP11-894P9.1	49.0921	0.817933	0.252352	3.24124	0.0011901	0.0222229
ATAD3B	594.242	0.288442	0.0890115	3.24051	0.00119318	0.0222563
DNASE1L2	88.8525	0.761556	0.235171	3.23831	0.0012024	0.02238
NUB1	919.996	-0.226075	0.0698076	-3.23855	0.00120139	0.02238
RP11-206L10.3	115.424	0.867333	0.267889	3.23766	0.00120514	0.0224068
ATHL1	190.871	0.32921	0.101719	3.23645	0.00121025	0.0224349
NOTCH2NL	1109.53	0.282677	0.0873436	3.23638	0.00121055	0.0224349
PIGS	1065.08	-0.222474	0.0687324	-3.23681	0.00120876	0.0224349
ELOVL6	745.824	-0.440966	0.136302	-3.23522	0.0012155	0.0224646
PPP2R1A	3058.31	-0.270719	0.0836821	-3.23509	0.00121606	0.0224646
RALB	1187.88	-0.307799	0.0951272	-3.23566	0.00121363	0.0224646
CCT6P3	142.462	0.407612	0.126012	3.23472	0.00121762	0.0224692
RP11-295D4.3	11.3446	1.46283	0.452652	3.23169	0.00123062	0.022685
MIPOL1	643.564	0.314933	0.0974798	3.23075	0.00123466	0.0227351
ORC1	401.751	-0.348786	0.107979	-3.23012	0.00123737	0.0227607
BRIP1	3932.96	-0.333059	0.103137	-3.22927	0.00124105	0.0228041
RBBP7	4423.47	-0.260623	0.0807245	-3.22855	0.00124421	0.0228379
CAPRIN2	223.662	0.367581	0.113875	3.22792	0.00124692	0.0228634
ZDHHC11	172.365	0.376089	0.116541	3.2271	0.00125051	0.0229048
ADRM1	1758.28	-0.275059	0.0852607	-3.22609	0.00125494	0.0229615
PCDHA4	155.534	0.579513	0.179695	3.22498	0.00125981	0.0230262
APBB2	1243.51	-0.23407	0.0725956	-3.2243	0.00126281	0.0230442
PDZK1	919.58	-0.354659	0.110001	-3.22415	0.00126346	0.0230442
RNA5S14	14.1639	-3.52981	1.09558	-3.22187	0.00127359	0.0231554
RNA5S2	14.1639	-3.52981	1.09558	-3.22187	0.00127359	0.0231554
RNA5S4	14.1639	-3.52981	1.09558	-3.22187	0.00127359	0.0231554
MAPK6	2332.05	-0.258686	0.0803265	-3.22044	0.00127996	0.0232223
MPZL1	2254.41	-0.197339	0.0612753	-3.22053	0.00127953	0.0232223
AHCY	4461.66	-0.205102	0.0637135	-3.21913	0.00128582	0.0233042
G3BP1	6057.37	-0.176178	0.0547405	-3.21841	0.00128901	0.0233131
SERINC3	3121.36	-0.197882	0.0614818	-3.21855	0.0012884	0.0233131
PALLD	1123.12	-0.310818	0.096599	-3.21761	0.00129262	0.0233538
CH17-264L24.1	53.9928	0.676026	0.210272	3.21501	0.00130442	0.0235423
FANCD2	2154.85	-0.242602	0.0754705	-3.21453	0.00130659	0.0235568
DNHD1	127.768	0.494635	0.154007	3.21178	0.00131917	0.0237588
RP11-43N16.4	21.6424	1.01401	0.315945	3.20944	0.00132992	0.0239275
HSPE1	1928.09	-0.269126	0.0838882	-3.20815	0.0013359	0.0239838
RP11-734K2.4	87.6514	0.622294	0.193965	3.20828	0.00133533	0.0239838
SNORA38B	37.9475	-1.40294	0.437343	-3.20787	0.00133722	0.0239838
RP11-158H5.7	43.5873	0.839932	0.261933	3.20666	0.00134283	0.0240595
KATNAL1	276.507	-0.339772	0.106109	-3.20211	0.00136426	0.0243807
PCSK4	47.9136	0.625731	0.195439	3.20166	0.00136638	0.0243807
RNA5S13	14.1252	-3.50791	1.09606	-3.20046	0.00137207	0.0243807
RNA5S15	14.1252	-3.50791	1.09606	-3.20046	0.00137207	0.0243807
RNA5S16	14.1252	-3.50791	1.09606	-3.20046	0.00137207	0.0243807
RNA5S17	14.1252	-3.50791	1.09606	-3.20046	0.00137207	0.0243807
RNA5S6	14.1252	-3.50791	1.09606	-3.20046	0.00137207	0.0243807
RNA5S7	14.1252	-3.50791	1.09606	-3.20046	0.00137207	0.0243807
MYO15B	199.507	0.514201	0.160691	3.19993	0.00137463	0.0244011
DBNDD1	503.178	-0.379135	0.118549	-3.19814	0.00138316	0.024502
HSPD1	12615	-0.213369	0.0667128	-3.19831	0.00138234	0.024502
AC138969.4	599.262	0.49833	0.155911	3.19625	0.00139227	0.0245707
CSRP1	3840.92	-0.384523	0.120293	-3.19656	0.00139075	0.0245707
DENR	2905.19	-0.35413	0.110799	-3.19615	0.00139273	0.0245707
VPS37C	540.074	-0.337674	0.105649	-3.1962	0.00139252	0.0245707
ATP6V0A1	818.298	-0.241856	0.0757112	-3.19446	0.00140093	0.0246756
CLCC1	888.727	-0.237397	0.0743323	-3.19373	0.00140449	0.0246756
GNAI2	1451.68	-0.276157	0.086492	-3.19287	0.00140868	0.0246756
HIST1H2AE	2249.02	-0.305521	0.0956878	-3.1929	0.00140854	0.0246756
RP11-437B10.1	101.383	0.474309	0.14851	3.19378	0.00140422	0.0246756
SMG1P6	30.1089	0.90767	0.284154	3.19429	0.00140176	0.0246756
SNRPD1	1147.3	-0.24395	0.0764034	-3.19293	0.00140839	0.0246756
CTC-260E6.3	34.1771	0.752334	0.235713	3.19174	0.00141418	0.0247217
RP11-313P13.4	125.278	-0.777776	0.243683	-3.19176	0.00141409	0.0247217
CFAP70	42.0867	0.75959	0.238044	3.19097	0.00141798	0.024763
KDM1A	2220.13	-0.199825	0.0626468	-3.1897	0.00142418	0.0248462
WARS2-IT1	67.2584	0.57467	0.180203	3.18901	0.00142763	0.0248811
GM2A	931.012	-0.208851	0.0654991	-3.18861	0.0014296	0.0248903
RNF157	189.202	-0.4174	0.131059	-3.18482	0.00144842	0.0251926
HSPA4L	1074.89	-0.199658	0.0627533	-3.18164	0.00146444	0.0254455
TMEM164	1646.33	-0.218347	0.0686504	-3.18056	0.00146989	0.0255146
AKR1C2	1037.29	1.14429	0.359834	3.18003	0.00147258	0.0255355
STRAP	3934.98	-0.273801	0.0861691	-3.17748	0.00148561	0.0257357
LURAP1L	1348.51	-0.355939	0.112034	-3.17706	0.00148774	0.0257467
CEP164	457.282	0.264192	0.0831655	3.17671	0.00148958	0.0257527
ATP13A3	4988.7	-0.250836	0.0789951	-3.17534	0.00149662	0.0258343
ELOF1	439.919	-0.267252	0.0841741	-3.17499	0.00149842	0.0258343
SAR1B	2199.03	-0.182602	0.0575141	-3.17492	0.00149879	0.0258343
IMPDH1	1745.14	-0.198084	0.0624077	-3.17403	0.00150339	0.0258878
ODC1	1136.08	-0.37854	0.119364	-3.17132	0.00151749	0.0259543
PILRB	353.346	0.552842	0.174249	3.17272	0.00151017	0.0259543
RNA5S1	14.0844	-3.48449	1.09899	-3.17062	0.00152115	0.0259543
RNA5S10	14.0844	-3.48449	1.09899	-3.17062	0.00152115	0.0259543
RNA5S11	14.0844	-3.48449	1.09899	-3.17062	0.00152115	0.0259543
RNA5S12	14.0844	-3.48449	1.09899	-3.17062	0.00152115	0.0259543
RNA5S3	14.0844	-3.48449	1.09899	-3.17062	0.00152115	0.0259543
RNA5S5	14.0844	-3.48449	1.09899	-3.17062	0.00152115	0.0259543
RNA5S8	14.0844	-3.48449	1.09899	-3.17062	0.00152115	0.0259543
TSG101	1046.63	-0.242828	0.0765993	-3.17011	0.00152381	0.0259543
ZNF724P	436.279	-0.254144	0.0801651	-3.17026	0.00152302	0.0259543
USP32P1	293.775	-0.531114	0.167714	-3.16678	0.00154135	0.0262272
CUL2	1318.16	-0.209952	0.0663203	-3.16572	0.00154699	0.0262802
RPAP2	957.58	0.24292	0.0767369	3.16562	0.00154751	0.0262802
MRTO4	1041.61	-0.271491	0.0857825	-3.16488	0.00155147	0.0262958
PDS5A	4582.43	-0.146133	0.0461705	-3.16508	0.00155039	0.0262958
KRT15	267.074	0.433887	0.13712	3.16429	0.0015546	0.0262971
WIBG	616.449	-0.347479	0.109812	-3.1643	0.00155457	0.0262971
DDX6	6200.85	-0.323195	0.102197	-3.16248	0.00156434	0.0263667
KIAA1328	526.839	0.329812	0.104282	3.1627	0.00156312	0.0263667
REEP3	2344.75	-0.257494	0.0814314	-3.1621	0.00156636	0.0263667
SLC25A30	399.063	-0.444902	0.140698	-3.16211	0.00156628	0.0263667
SNORD22	44.6164	-1.65147	0.522116	-3.16303	0.00156137	0.0263667
DCUN1D4	985.785	-0.207525	0.0656374	-3.16168	0.0015686	0.0263727
RP11-217B1.2	15.3036	-1.26471	0.400039	-3.16147	0.00156977	0.0263727
MMGT1	786.587	-0.366803	0.116128	-3.15859	0.00158533	0.0266082
PSMG4	214.641	0.38656	0.122459	3.15665	0.00159591	0.0267567
RNU5A-1	222.019	-0.978733	0.310079	-3.1564	0.00159728	0.0267567
RN7SKP71	127.565	-0.885577	0.280829	-3.15344	0.0016136	0.0270039
IRX5	1459.2	-0.208165	0.0660482	-3.15171	0.00162318	0.027138
LINC01087	82.0113	0.67762	0.215063	3.1508	0.00162822	0.0271959
ADCY3	590.945	-0.299533	0.0951772	-3.14711	0.00164893	0.0274573
AP5Z1	498.358	0.306176	0.097295	3.14688	0.00165024	0.0274573
CDK2	1372.71	-0.217281	0.0690427	-3.14706	0.00164923	0.0274573
GTF3C5	1207.15	-0.264087	0.0839102	-3.14726	0.00164809	0.0274573
PTGES2	878.415	-0.219922	0.0699055	-3.14599	0.00165528	0.0275146
RSU1	692.198	-0.297348	0.0945306	-3.14552	0.0016579	0.0275317
FZD1	553.603	-0.362021	0.115135	-3.14431	0.0016648	0.0276197
ENAH	4148.24	-0.253584	0.0806678	-3.14356	0.00166907	0.027664
RPAP3	927.177	-0.197487	0.0628555	-3.14192	0.00167842	0.0277922
RAP2B	710.519	-0.283848	0.0903755	-3.14076	0.00168509	0.027876
MCCC1-AS1	21.7693	1.4559	0.46365	3.14008	0.00168903	0.0279144
E2F8	518.732	-0.45757	0.145745	-3.13952	0.00169224	0.0279405
AP000577.2	16.7115	1.01997	0.324926	3.13909	0.00169475	0.0279553
SERPINB6	1152.05	-0.191482	0.0610069	-3.1387	0.00169701	0.0279657
NUCB2	3298.73	-0.214033	0.0682114	-3.13779	0.00170226	0.0280256
CUTA	1161.05	-0.187963	0.0599092	-3.13746	0.00170417	0.0280302
MST1P2	23.1053	0.973804	0.310411	3.13714	0.00170603	0.0280341
FAM136A	1098.68	-0.199952	0.0637706	-3.13549	0.00171566	0.0281388
MAP4	1832.24	-0.353055	0.112593	-3.13566	0.00171467	0.0281388
GEMIN5	1543.64	-0.18197	0.0580579	-3.13428	0.00172279	0.0281437
NEIL3	330.546	-0.362355	0.115613	-3.1342	0.00172323	0.0281437
OLA1	2365.93	-0.221487	0.0706775	-3.13377	0.00172575	0.0281437
RTEL1-TNFRSF6B	314.302	0.579248	0.184819	3.13414	0.00172359	0.0281437
TMEM106A	105.78	0.765631	0.244224	3.13495	0.00171881	0.0281437
VGF	89.5148	-0.617951	0.197175	-3.13402	0.00172429	0.0281437
TULP3	419.02	-0.3691	0.117796	-3.13338	0.00172805	0.0281547
MCM5	1730.97	-0.248813	0.0794195	-3.1329	0.0017309	0.0281745
ZWILCH	1322.16	-0.237296	0.0758725	-3.12757	0.0017626	0.0286635
TNPO3	1736.59	-0.249766	0.0798782	-3.12683	0.00176701	0.0287081
POLR1D	753.251	-0.272913	0.0872901	-3.12651	0.00176896	0.0287091
ZBTB42	715.715	-0.28495	0.0911469	-3.12627	0.0017704	0.0287091
TBC1D10C	46.4464	0.80037	0.256162	3.12446	0.0017813	0.0288587
TNS3	1478.84	-0.216752	0.0694144	-3.12258	0.00179274	0.0290168
TBCE	910.947	-0.194557	0.0623157	-3.12212	0.00179553	0.0290347
ZNF83	600.348	0.267625	0.085734	3.12157	0.00179886	0.0290614
SCUBE2	1513.89	-0.165914	0.0531601	-3.12102	0.00180227	0.0290893
FKBP4	13826	-0.243699	0.0781018	-3.12027	0.00180685	0.0291055
NPAP1	21.1246	1.09403	0.350638	3.1201	0.00180792	0.0291055
ZNF81	305.816	0.289188	0.0926878	3.12003	0.00180834	0.0291055
VKORC1	780.912	-0.290216	0.093047	-3.11903	0.00181448	0.0291772
FLJ22447	105.873	0.585509	0.187766	3.11829	0.00181902	0.029223
MSN	134.883	-0.444623	0.14265	-3.11688	0.00182777	0.0293088
NTN1	412.667	-0.380762	0.122153	-3.11709	0.00182646	0.0293088
PTGDS	12.2507	4.03919	1.29613	3.11634	0.0018311	0.029335
RP11-37B2.1	151.914	0.473592	0.15203	3.11512	0.00183867	0.029429
SF3A3	1754.73	-0.228213	0.0732777	-3.11436	0.00184343	0.0294779
GPN1	1090.89	-0.223802	0.0718834	-3.11341	0.00184941	0.0295314
TMEM212	114.455	0.497907	0.15993	3.11328	0.0018502	0.0295314
CHEK1	1104.58	-0.353192	0.113514	-3.11145	0.0018617	0.0296874
THSD4	2948.18	-0.2532	0.0814167	-3.10993	0.0018713	0.029813
ERMP1	3560.48	-0.152504	0.0490456	-3.10943	0.00187449	0.0298362
ACAD11	268.656	0.469928	0.15125	3.10695	0.00189027	0.0299276
KCNS3	840.975	-0.514464	0.165588	-3.10689	0.00189064	0.0299276
SDHA	2890.61	-0.198401	0.0638433	-3.10763	0.00188595	0.0299276
SMOC2	353.571	-1.40685	0.452767	-3.10722	0.00188856	0.0299276
STC1	1438.21	-0.260335	0.0837743	-3.10757	0.00188631	0.0299276
TEP1	723.448	0.356363	0.114672	3.10766	0.00188572	0.0299276
DYNLRB1	850.082	-0.522492	0.168217	-3.10607	0.00189591	0.0299836
CPEB4	1710.48	0.198444	0.0639777	3.10176	0.00192374	0.0303826
MYZAP	72.1728	0.800076	0.257977	3.10135	0.00192643	0.0303826
SNORA7A	504.475	-1.32326	0.426658	-3.10145	0.00192573	0.0303826
ARHGAP21	1424.42	-0.184536	0.0595281	-3.09999	0.00193529	0.0304668
MTX3	1069.35	-0.204063	0.0658235	-3.10016	0.00193415	0.0304668
LA16c-60D12.1	72.9445	0.695131	0.224404	3.09767	0.00195049	0.0306779
CSDE1	27387.1	-0.186613	0.0602744	-3.09605	0.00196115	0.0307947
TAGLN2	3203.41	-0.393569	0.127121	-3.096	0.00196148	0.0307947
IRGQ	1514.77	-0.212253	0.06857	-3.09542	0.00196536	0.0308275
MCMBP	1783.84	-0.242878	0.0784857	-3.09455	0.00197112	0.0308899
CD81	2212.62	-0.244139	0.0789092	-3.09392	0.00197531	0.0309275
RP11-54O7.1	32.0651	0.896247	0.289747	3.0932	0.0019801	0.0309742
CNTLN	286.405	-0.327745	0.105978	-3.09258	0.00198425	0.0310112
RNF6	999.272	-0.245425	0.0793739	-3.09202	0.00198801	0.0310418
SACS	468.082	-0.422367	0.136621	-3.09153	0.00199129	0.0310648
LASP1	3647.66	-0.389608	0.126102	-3.08964	0.00200401	0.0312188
NKPD1	27.6442	1.0015	0.32416	3.08952	0.00200478	0.0312188
CNIH1	2547.81	-0.222901	0.0721619	-3.0889	0.002009	0.0312563
PIK3R3	1998.88	-0.258557	0.0837273	-3.08808	0.00201454	0.0312925
TRIP12	4606.52	-0.146069	0.0473018	-3.08802	0.00201495	0.0312925
CYP3A5	93.8497	0.542165	0.175638	3.08684	0.00202296	0.0313041
HIST1H2AL	942.547	-0.368661	0.119413	-3.08728	0.00201997	0.0313041
THRB	587.992	-0.235355	0.0762429	-3.08691	0.00202246	0.0313041
ZBTB21	487.332	-0.288943	0.0935835	-3.08754	0.00201822	0.0313041
RGS5	111.665	-0.472559	0.153111	-3.08639	0.00202603	0.0313236
CTD-2233K9.1	37.4188	0.803933	0.260543	3.0856	0.00203141	0.0313786
ATAD3C	36.1697	0.763848	0.247614	3.08483	0.00203666	0.0314035
USP10	1990.28	-0.286411	0.0928416	-3.08494	0.00203591	0.0314035
STAG3L1	43.6558	0.656323	0.212837	3.08369	0.00204447	0.0314958
RAB11FIP1P1	13.2954	1.301	0.422055	3.08253	0.00205247	0.0315908
GAPDH	37243.6	-0.217921	0.070709	-3.08194	0.00205659	0.0316052
RP11-361L15.5	11.341	1.44635	0.469309	3.08187	0.00205707	0.0316052
LRRC16A	761.961	-0.219428	0.0712422	-3.08002	0.00206985	0.0317733
AC004237.1	30.1874	0.816454	0.265238	3.0782	0.00208258	0.0319403
SLC9A7	1803.98	-0.23267	0.0756191	-3.07687	0.00209186	0.0320541
FBXO32	705.944	0.48495	0.157666	3.0758	0.00209941	0.0321262
NAPA	1150.96	-0.252864	0.0822141	-3.07567	0.00210029	0.0321262
AC092669.3	522.026	0.482881	0.157021	3.07527	0.00210315	0.0321415
EPRS	7273.35	-0.165105	0.0537222	-3.07331	0.00211697	0.0323025
KITLG	3508.49	-0.29462	0.0958661	-3.07325	0.00211743	0.0323025
SCML2	184.785	-0.395238	0.12862	-3.07292	0.00211976	0.0323094
ARCN1	3438.6	-0.191363	0.0622886	-3.07221	0.00212483	0.0323583
RSL1D1	3588.17	-0.190308	0.0619577	-3.07158	0.00212927	0.0323972
LINC01359	22.3674	1.03744	0.337846	3.07074	0.00213532	0.0324606
NRM	219.483	-0.521397	0.169856	-3.06963	0.00214323	0.0325523
C5orf22	881.385	-0.277455	0.0904853	-3.0663	0.00216728	0.0328597
SLFNL1-AS1	26.9131	0.837847	0.273239	3.06635	0.00216689	0.0328597
IDUA	100.228	0.508779	0.165952	3.06582	0.00217073	0.0328831
CEP85	826.065	-0.20077	0.0655144	-3.06452	0.00218018	0.0329973
PRELID1	1811.12	-0.253425	0.0827478	-3.06262	0.00219409	0.0331786
AL353644.4	77.7737	4.15543	1.35706	3.06208	0.00219804	0.0332092
PHKG1	30.0502	0.833847	0.272444	3.06061	0.00220884	0.0333433
LINC00891	53.6145	0.783951	0.256199	3.05993	0.00221388	0.0333901
FN3KRP	709.32	-0.393552	0.128649	-3.05911	0.00221993	0.033452
MIB2	310	0.317329	0.103815	3.05667	0.00223812	0.0336968
COQ3	198.801	-0.336682	0.110164	-3.05618	0.00224177	0.0337223
RP11-453N18.1	31.2607	0.97322	0.318537	3.05528	0.00224851	0.0337943
TWISTNB	628.805	-0.276189	0.0904501	-3.0535	0.00226189	0.0339657
POLE3	2109.92	-0.337112	0.110425	-3.05287	0.00226661	0.034007
KCNQ5	94.5179	-0.423759	0.138885	-3.05115	0.00227963	0.0340971
SNORA73A	5539.45	-0.578789	0.189672	-3.05153	0.00227675	0.0340971
SPTY2D1	1193.88	-0.202126	0.0662482	-3.05104	0.00228052	0.0340971
UGDH-AS1	508.032	0.491059	0.160927	3.05143	0.00227755	0.0340971
NIPSNAP1	2006.07	-0.235746	0.0772761	-3.05069	0.00228313	0.0341066
SPDYE1	22.0816	1.30658	0.42838	3.05004	0.0022881	0.0341513
PPIB	4487.96	-0.249447	0.0817982	-3.04953	0.00229196	0.0341794
ZNF226	330.11	0.332331	0.109062	3.04718	0.00231003	0.034419
FADS1	1350.9	-0.209374	0.0687388	-3.04593	0.00231962	0.0345322
AC009948.5	68.928	0.723789	0.237719	3.04473	0.00232891	0.0345513
API5	2544.42	-0.24261	0.0796641	-3.04541	0.00232364	0.0345513
C16orf72	6746.88	-0.0979742	0.0321743	-3.04511	0.00232594	0.0345513
CDH13	79.2148	1.20887	0.397064	3.04452	0.00233052	0.0345513
ELL2	475.504	-0.218386	0.0717321	-3.04447	0.00233092	0.0345513
GSTM2	135.257	0.529016	0.173797	3.04388	0.00233551	0.0345644
SPAG5	2516.38	-0.156162	0.0513044	-3.04384	0.00233581	0.0345644
CSMD3	17.1837	1.13153	0.372005	3.04171	0.0023524	0.0345726
FUK	318.134	0.377644	0.124127	3.04239	0.00234707	0.0345726
KIF20B	2161.43	-0.213998	0.0703263	-3.04293	0.00234291	0.0345726
NOTCH2	4126.06	-0.122278	0.0401995	-3.04178	0.00235185	0.0345726
NRBP2	320.568	0.311549	0.102376	3.04317	0.00234103	0.0345726
RACGAP1	3821.17	-0.236754	0.0778247	-3.04215	0.00234896	0.0345726
SPRY4	190.584	-0.414448	0.136251	-3.04181	0.0023516	0.0345726
TFRC	15671.7	-0.325344	0.106954	-3.04191	0.00235081	0.0345726
MUT	952.999	-0.185954	0.0611531	-3.0408	0.0023595	0.0346476
AMMECR1	853.039	-0.218324	0.07188	-3.03734	0.00238677	0.0350181
GABBR1	92.9958	0.450999	0.148513	3.03675	0.0023914	0.0350265
PRDX5	1504.05	-0.327742	0.107919	-3.03694	0.00238996	0.0350265
LAS1L	888.004	-0.380283	0.125261	-3.03594	0.0023979	0.0350352
PRPSAP1	685.921	-0.20927	0.0689315	-3.03591	0.00239809	0.0350352
SPRED1	463.959	-0.319532	0.105247	-3.03602	0.00239723	0.0350352
CALCOCO2	1660.42	-0.265504	0.0875062	-3.03412	0.00241239	0.0352009
RP11-104N10.2	200.742	0.668853	0.220454	3.03398	0.00241351	0.0352009
PCGF3	1403.31	-0.167296	0.0551547	-3.03321	0.00241967	0.0352609
BTF3	7602.85	-0.16716	0.055153	-3.03083	0.00243879	0.0354817
IP6K1	709.142	-0.28561	0.0942374	-3.03075	0.00243949	0.0354817
SEL1L	4264.91	-0.135347	0.0446606	-3.03056	0.00244098	0.0354817
MSH5-SAPCD1	33.9376	1.64254	0.542123	3.02983	0.00244689	0.0355091
RP11-498C9.15	326.661	-0.375057	0.123789	-3.02982	0.00244699	0.0355091
GPRASP1	43.3583	0.767683	0.25355	3.02774	0.00246387	0.035724
STRBP	1930.52	-0.162825	0.0537849	-3.02734	0.00246714	0.0357414
PARN	1178.54	-0.202659	0.0669736	-3.02596	0.00247848	0.0358755
TMC6	868.087	0.322716	0.106682	3.02502	0.0024862	0.0359571
LBR	1544.7	-0.241593	0.079889	-3.02411	0.00249366	0.0360073
LRRC8B	746.505	-0.228597	0.0755922	-3.02409	0.00249384	0.0360073
TFF1	7984.8	-0.803238	0.265721	-3.02286	0.00250398	0.0361235
PSD4	1690.6	0.18162	0.0601036	3.02179	0.00251288	0.0362216
CCDC144NL	16.117	1.55373	0.514505	3.01985	0.00252897	0.0364231
PRKAR2A	2367.13	-0.214781	0.0711415	-3.01906	0.00253558	0.0364878
CRCP	1434.17	-0.170971	0.0566448	-3.0183	0.00254201	0.0365194
CREB1	1194.95	-0.226546	0.0750539	-3.01844	0.0025408	0.0365194
NFATC4	249.889	0.326264	0.10813	3.01734	0.00255001	0.0366039
SMPD4	1544.67	-0.293824	0.0974442	-3.01531	0.00256719	0.0368199
TTLL7-IT1	27.3479	0.833438	0.276571	3.01347	0.00258282	0.0370133
ANXA5	3932.33	-0.233963	0.0776607	-3.01262	0.00258999	0.0370853
PRR26	25.2987	1.01803	0.338022	3.01173	0.00259763	0.0371638
ASB6	502.921	-0.232041	0.07707	-3.01079	0.00260573	0.0372488
ALPK3	15.3056	1.1012	0.365864	3.00987	0.00261359	0.0372876
DNAJC7	1592.32	-0.208275	0.0692271	-3.00857	0.00262476	0.0372876
GSDMB	72.2229	0.667729	0.221838	3.00999	0.00261258	0.0372876
NAIP	308.724	0.392861	0.130585	3.00846	0.00262574	0.0372876
RP4-635A23.6	19.9636	0.836665	0.278034	3.00922	0.00261921	0.0372876
RQCD1	1088.97	-0.206477	0.0686237	-3.00883	0.00262257	0.0372876
SLC39A1	2343.22	-0.265097	0.088109	-3.00874	0.00262332	0.0372876
STIL	853.195	-0.26463	0.0879525	-3.00878	0.00262298	0.0372876
CCNY	1391.15	-0.161822	0.0538358	-3.00584	0.00264846	0.0373521
CLOCK	1971.89	-0.186386	0.0619766	-3.00736	0.00263524	0.0373521
COA7	795.405	-0.283607	0.0943567	-3.00569	0.00264976	0.0373521
FAM175B	497.118	-0.20684	0.0688087	-3.00602	0.0026469	0.0373521
GTF2IRD2	214.115	0.457157	0.152083	3.00597	0.00264732	0.0373521
LETM1	2135.88	-0.218473	0.0726607	-3.00675	0.00264056	0.0373521
MYDGF	842.808	-0.28631	0.0952174	-3.00691	0.00263917	0.0373521
OPTN	507.893	-0.3739	0.124361	-3.00658	0.00264204	0.0373521
XXbac-BPGBPG55C20.2	78.5933	0.518336	0.172351	3.00744	0.00263455	0.0373521
DIAPH3	752.04	-0.379616	0.12632	-3.00519	0.00265414	0.0373833
NEURL1B	1575.9	-0.21109	0.0702516	-3.00477	0.0026578	0.0374044
CAB39	1120.07	-0.18695	0.0622441	-3.00349	0.00266898	0.0375311
FBL	1338.1	-0.462075	0.153959	-3.00128	0.00268843	0.0377124
MSH6	3804.57	-0.226486	0.0754575	-3.00151	0.00268648	0.0377124
RASSF3	696.979	-0.42506	0.141611	-3.00161	0.00268559	0.0377124
FAM178B	53.6591	-0.805199	0.268323	-3.00086	0.00269221	0.0377347
RDX	3236.27	-0.321172	0.107046	-3.00033	0.00269689	0.0377544
RP11-350N15.3	54.3502	0.621721	0.207226	3.0002	0.00269799	0.0377544
CPSF3L	1171.04	-0.165875	0.0552976	-2.99968	0.0027026	0.0377882
MESDC1	403.535	-0.40096	0.133749	-2.99787	0.00271878	0.0379837
AC004156.3	33.0203	0.769437	0.256798	2.99627	0.00273305	0.0381213
MARCH1	91.4708	0.639774	0.21352	2.99632	0.00273263	0.0381213
LA16c-60D12.2	78.1259	0.58253	0.194465	2.99555	0.00273953	0.0381808
WNT10B	33.558	-0.796622	0.266051	-2.99424	0.00275131	0.038314
PJA1	316.097	-0.362247	0.120993	-2.99394	0.00275397	0.0383202
SEPT10	980.806	-0.230486	0.0770078	-2.99303	0.00276226	0.0384045
ACTL6A	2058.32	-0.309581	0.103444	-2.99274	0.00276483	0.0384093
AP000487.5	104.719	0.377252	0.126077	2.99222	0.00276955	0.0384439
RITA1	582.275	-0.254342	0.0850132	-2.99179	0.00277345	0.0384671
OBSCN	545.383	0.394305	0.131834	2.99092	0.00278143	0.0384849
PRSS53	63.9283	0.68493	0.228985	2.99116	0.00277917	0.0384849
SNORD12C	21.0145	-1.19377	0.399124	-2.99098	0.00278086	0.0384849
DYNC1I2	1914.76	-0.168733	0.0564259	-2.99035	0.00278655	0.038525
SLC22A4	101.598	0.402961	0.134784	2.98967	0.00279275	0.0385798
RP4-598P13.1	36.3754	0.849829	0.284298	2.98922	0.00279693	0.0386066
ATXN7L3B	3993.47	-0.214902	0.0719112	-2.98843	0.00280411	0.0386598
FBXO34	771.354	-0.249721	0.083573	-2.98806	0.00280751	0.0386598
LEO1	1353.09	-0.334488	0.111938	-2.98816	0.00280666	0.0386598
OMG	11.9466	1.49031	0.499142	2.98575	0.0028288	0.038922
INSM1	311.618	-0.576096	0.19302	-2.98465	0.00283904	0.0390006
LARGE-AS1	13.4085	1.33797	0.448267	2.98477	0.00283795	0.0390006
KCNMB3	51.6533	0.711054	0.238346	2.98329	0.00285165	0.0391427
SHANK2-AS3	12.2587	1.24943	0.418867	2.98288	0.00285548	0.0391641
E2F2	637.64	-0.224022	0.0751782	-2.97988	0.00288364	0.0395189
CAPZA1	4210.3	-0.209681	0.0703908	-2.97881	0.00289367	0.0396248
KIF23	2365.23	-0.204233	0.0685701	-2.97845	0.00289706	0.0396399
SLC35B2	1418.08	-0.248973	0.0836291	-2.9771	0.00290985	0.0397833
ADIPOR1	2944.96	-0.226821	0.0762196	-2.97589	0.00292138	0.0399013
GRPEL2	961.078	-0.19581	0.0658029	-2.97571	0.00292311	0.0399013
SREK1IP1	542.963	-0.257865	0.086738	-2.97292	0.00294982	0.040139
SRSF2	4060.42	-0.201601	0.0678112	-2.97297	0.00294931	0.040139
USP5	2527.79	-0.238068	0.0800669	-2.97336	0.00294558	0.040139
ZSCAN30	236.353	0.278922	0.0938059	2.9734	0.00294521	0.040139
TUBG1	1280.21	-0.33925	0.114152	-2.97191	0.0029595	0.0402389
DAXX	887.754	-0.301236	0.101376	-2.97146	0.00296385	0.0402627
SLC16A10	47.6811	0.809628	0.272487	2.97125	0.00296591	0.0402627
JADE1	809.467	-0.226352	0.0761968	-2.97063	0.00297191	0.0403124
LINC00174	55.2079	0.863747	0.290843	2.9698	0.00297992	0.0403893
YWHAQ	6399.46	-0.180247	0.0607599	-2.96655	0.00301165	0.0407873
CBX8	405.869	-0.27838	0.0938547	-2.96608	0.00301626	0.0408177
PPP1R18	256.003	-0.286002	0.096437	-2.96569	0.00302008	0.0408373
SHC3	162.041	-0.29825	0.100583	-2.9652	0.00302482	0.0408695
MAP3K9	763.965	-0.233144	0.0786588	-2.96399	0.00303677	0.0409987
GCN1	4979.11	-0.188217	0.0635088	-2.96363	0.00304035	0.0410151
ATP6V1C1	2350.22	-0.170577	0.0575696	-2.96297	0.00304691	0.0410714
TMCC1-AS1	48.2723	0.750391	0.253278	2.96272	0.00304938	0.0410726
RNU5B-1	278.427	-0.95745	0.323288	-2.9616	0.00306043	0.0411893
MAK16	704.788	-0.256306	0.0865534	-2.96124	0.00306398	0.0412049
MEX3A	237.243	-0.367455	0.124157	-2.95959	0.00308051	0.041395
RP11-54H7.4	20.9581	1.01493	0.342992	2.95904	0.00308594	0.0414035
WWTR1	386.821	-0.433414	0.14647	-2.95907	0.0030857	0.0414035
BARD1	1166.86	-0.279401	0.0944442	-2.95837	0.00309273	0.0414301
MIR181A1HG	50.2157	0.822669	0.278068	2.95852	0.00309121	0.0414301
LTB4R	219.447	0.325994	0.110212	2.95788	0.00309765	0.0414367
SGSM2	1026.76	0.257928	0.0872014	2.95784	0.00309802	0.0414367
ADCY1	1161.89	-0.349719	0.118248	-2.9575	0.00310141	0.0414499
CCNI	3165.42	-0.255348	0.086353	-2.95702	0.00310626	0.0414514
TRIM36	578.974	-0.293216	0.0991593	-2.95701	0.00310633	0.0414514
SNORA71B	57.6218	-1.07024	0.36198	-2.95662	0.00311033	0.0414727
XIST	3323.64	0.664803	0.224956	2.95526	0.00312401	0.0416229
PI4KAP1	72.594	0.608054	0.205822	2.95427	0.00313411	0.0417253
ANXA2	6377.59	-0.393434	0.133279	-2.95195	0.00315773	0.0420073
PTCHD2	70.055	0.566121	0.191813	2.95143	0.0031631	0.0420463
COX5A	1562.36	-0.239331	0.0811018	-2.951	0.00316747	0.042072
AC083884.8	42.8745	0.688434	0.23347	2.9487	0.0031911	0.042353
RALY	2181.41	-0.219181	0.0743373	-2.94847	0.00319353	0.042353
C4BPB	19.308	1.00744	0.34186	2.94695	0.00320926	0.0424962
CBX2	1307.48	-0.205248	0.0696475	-2.94696	0.00320912	0.0424962
LYN	104.162	0.930957	0.316064	2.94547	0.00322468	0.0426676
ATG14	546.912	-0.26085	0.0885873	-2.94455	0.00323425	0.0427431
RNF152	1021.9	-0.232307	0.0789095	-2.94397	0.00324029	0.0427431
SLX1A-SULT1A3	188.135	0.585271	0.198796	2.94408	0.00323916	0.0427431
TMED8	1773.11	-0.14865	0.0504923	-2.94401	0.00323984	0.0427431
PFDN6	559.342	-0.368473	0.125173	-2.94371	0.00324306	0.042747
FAM71F2	36.7766	0.63474	0.215668	2.94314	0.00324906	0.0427934
ASB1	581.04	-0.328879	0.11179	-2.94192	0.0032618	0.0429284
ZNF655	625.572	0.250445	0.0851837	2.94005	0.00328156	0.0431555
C14orf79	350.696	0.284295	0.0967087	2.93971	0.00328525	0.0431711
FAM155B	106.102	-0.434319	0.147758	-2.93939	0.00328858	0.043182
MIRLET7BHG	186.456	0.424524	0.144515	2.93759	0.00330776	0.0434008
EID2	236.177	-0.302251	0.102908	-2.9371	0.00331294	0.0434028
STARD10	6798.23	-0.222552	0.075769	-2.93724	0.00331143	0.0434028
AP1B1	2110.92	-0.236039	0.080377	-2.93665	0.00331784	0.0434339
CKAP4	1294.32	-0.239066	0.0814408	-2.93546	0.00333053	0.0435079
DCTPP1	914.044	-0.417129	0.142102	-2.93541	0.00333105	0.0435079
GNA11	1145.06	-0.171376	0.058375	-2.93578	0.00332707	0.0435079
PRKAR1B	376.387	-0.337346	0.114944	-2.93488	0.00333675	0.0435494
SYAP1	3475.14	-0.17613	0.0600206	-2.93449	0.00334093	0.0435709
RP11-307A17.2	20.5648	0.963521	0.328377	2.93419	0.00334421	0.0435808
CTD-2600H12.2	29.1856	0.983664	0.335364	2.93312	0.0033557	0.0436646
PPP1CB	5535.63	-0.299986	0.102274	-2.93315	0.00335546	0.0436646
CCM2	602.919	-0.228079	0.0777811	-2.93232	0.00336439	0.0437118
GIPR	40.1943	0.723464	0.246709	2.93246	0.00336286	0.0437118
AC093642.3	48.9337	0.720149	0.245657	2.93152	0.00337308	0.0437917
AGO3	608.662	0.229539	0.0783171	2.93089	0.00337993	0.0438476
APCDD1	14.6333	-1.16401	0.397189	-2.93062	0.00338281	0.043852
RFC1	1693.89	-0.205898	0.0703105	-2.92841	0.003407	0.0441324
AK1	421.279	-0.255127	0.0871324	-2.92804	0.00341104	0.0441516
ATP6V1F	681.85	-0.301681	0.103099	-2.92614	0.00343201	0.0443565
RAD21	7504.02	-0.309136	0.105643	-2.92623	0.00343099	0.0443565
UHMK1	7722.34	-0.167013	0.0571093	-2.92444	0.00345078	0.0445657
ARF3	3836.46	-0.39265	0.134307	-2.92352	0.00346094	0.0446301
PSMC3	2788.59	-0.241004	0.0824295	-2.92376	0.00345837	0.0446301
GS1-124K5.11	88.2165	0.444283	0.152	2.9229	0.00346783	0.0446522
LMNB2	1961.19	-0.30397	0.103996	-2.92292	0.00346769	0.0446522
JMY	734.179	0.192751	0.0659567	2.92239	0.00347359	0.044693
ZDHHC8P1	56.3816	0.617424	0.211442	2.92006	0.0034996	0.0449941
PDZD11	627.555	-0.251412	0.0861281	-2.91905	0.003511	0.0451071
YTHDC2	979.033	-0.18387	0.063055	-2.91603	0.00354519	0.0455125
C8orf33	1324.56	-0.229803	0.0788543	-2.91428	0.00356514	0.0457346
DCP2	4030.78	-0.228589	0.078451	-2.91377	0.00357088	0.0457441
RFC2	1331.27	-0.272411	0.0934916	-2.91375	0.00357119	0.0457441
KLHDC10	1647.26	-0.154332	0.0529752	-2.91329	0.00357638	0.0457766
RP11-849H4.4	37.95	0.86671	0.297529	2.91303	0.00357943	0.0457817
AL354822.1	56.4609	0.711495	0.244382	2.91141	0.00359806	0.0459667
ITGA9-AS1	36.358	0.82871	0.284652	2.9113	0.00359923	0.0459667
HMGN2	9300.23	-0.308989	0.106144	-2.91102	0.00360248	0.0459743
CCDC74B	189.802	0.474249	0.162933	2.91069	0.00360627	0.0459886
DCST2	19.8734	2.03109	0.698448	2.90801	0.00363741	0.0463514
CSAD	243.347	0.527471	0.181488	2.90637	0.00365643	0.0465595
U1	3258.55	-0.930011	0.320046	-2.90587	0.00366234	0.0466003
ABCA7	183.321	0.321421	0.110628	2.90543	0.00366747	0.0466311
SMIM15	1493.52	-0.22433	0.0772328	-2.9046	0.00367725	0.0467212
ZNF44	322.093	0.305859	0.105343	2.90345	0.00369076	0.0468582
CTD-2319I12.2	12.3316	1.28286	0.441913	2.90297	0.00369646	0.0468749
LLPH	853.619	-0.262866	0.0905535	-2.90288	0.0036975	0.0468749
PPP1CC	4371.52	-0.202004	0.0696015	-2.9023	0.00370439	0.0469277
PPME1	2149.68	-0.212983	0.0734043	-2.90151	0.00371366	0.0470106
CBFB	857.505	-0.316383	0.109051	-2.90124	0.00371684	0.0470164
PRR13	1329.18	-0.364242	0.125568	-2.90076	0.00372262	0.0470205
RP11-20F24.2	127.175	0.454599	0.156715	2.9008	0.00372206	0.0470205
MYO5B	2237.26	-0.125325	0.0432433	-2.89815	0.00375376	0.0473791
AC074289.1	14.3804	1.3437	0.463833	2.89695	0.00376807	0.0475211
MCM4	4548.75	-0.207871	0.0717658	-2.89652	0.00377327	0.0475211
SGK494	84.7465	0.585024	0.20196	2.89674	0.00377067	0.0475211
RP11-468E2.4	44.6324	0.786789	0.271691	2.8959	0.00378075	0.0475806
RP11-110I1.11	16.8804	1.31027	0.452576	2.89513	0.00378999	0.0476621
TPTE2P2	32.428	1.07941	0.372899	2.89466	0.00379571	0.0476993
LGALS3BP	1674.01	-0.180827	0.062485	-2.89392	0.0038046	0.0477763
ADAMTS13	47.2796	0.681279	0.235469	2.89328	0.00381239	0.0478392
AC018766.4	19.5655	1.07264	0.370834	2.89251	0.00382178	0.0478874
GPR27	149.402	-0.391549	0.13536	-2.89266	0.00381997	0.0478874
CD9	3267.77	-0.29678	0.102634	-2.89164	0.00383236	0.0479851
PODNL1	25.213	0.970052	0.335611	2.89041	0.00384743	0.0481389
ADAMTS15	569.583	-0.371264	0.128531	-2.88853	0.00387047	0.0483292
EIF1AX	3743.94	-0.280573	0.0971399	-2.88834	0.0038728	0.0483292
FLJ46284	14.1092	1.28798	0.445938	2.88826	0.00387385	0.0483292
NRSN2	228.115	-0.569908	0.197311	-2.88837	0.00387248	0.0483292
CDK10	552.58	0.303263	0.105044	2.88702	0.00388904	0.0484837
TUBB4B	6685.14	-0.41736	0.144586	-2.88658	0.00389451	0.0485169
POLR2E	1109.61	-0.370526	0.128381	-2.88613	0.00390008	0.0485293
TIMP1	326.192	-0.333745	0.115641	-2.88605	0.00390114	0.0485293
FLOT2	656.697	-0.353192	0.122431	-2.88483	0.00391631	0.048683
CTD-2047H16.4	22.5094	0.970789	0.336583	2.88425	0.00392343	0.0487364
HAT1	1624.07	-0.226273	0.0784613	-2.88389	0.00392802	0.0487583
SNED1	199.701	0.366315	0.127097	2.88217	0.00394951	0.0489898
DHDDS	483.769	-0.188352	0.0654064	-2.87972	0.00398033	0.0493367
LRP8	589.452	-0.279561	0.0971008	-2.87908	0.00398831	0.0493734
RNVU1-7	1053.69	-2.25764	0.784166	-2.87903	0.00398902	0.0493734
CTC-448F2.7	39.2456	0.728397	0.253095	2.87796	0.0040026	0.0493973
ERP29	2129.26	-0.275788	0.0958251	-2.87804	0.00400155	0.0493973
RNU1-1	1347.46	-0.939482	0.326408	-2.87825	0.00399891	0.0493973
RNU1-27P	1347.5	-0.939482	0.32637	-2.87858	0.0039947	0.0493973
RNU1-28P	1347.43	-0.939482	0.326464	-2.87775	0.00400526	0.0493973
CNOT1	3932.06	-0.218671	0.0760063	-2.87702	0.00401455	0.0494262
MGP	38643.5	-0.406927	0.141467	-2.87648	0.00402132	0.0494262
RNU1-2	1347.59	-0.938907	0.32641	-2.87647	0.00402151	0.0494262
RNU1-4	1347.46	-0.938907	0.32641	-2.87647	0.0040215	0.0494262
RNVU1-18	1347.5	-0.938907	0.326413	-2.87644	0.00402193	0.0494262
RNU1-3	1347.55	-0.938907	0.326469	-2.87595	0.00402819	0.0494679
RP11-44F14.2	162.639	0.657806	0.228764	2.87548	0.00403408	0.0495049
RP1-78B3.1	34.1691	0.843588	0.293474	2.87449	0.00404676	0.0496253
IFT22	558.775	-0.254572	0.0886137	-2.87283	0.00406811	0.0498516
MARS	2671.29	-0.180267	0.0627824	-2.87131	0.00408779	0.0500573
DNASE1	605.542	0.229536	0.079957	2.87074	0.00409513	0.0501116
ERCC6L	571.426	-0.273017	0.0951234	-2.87013	0.00410303	0.0501727
TMEM161B-AS1	76.4469	0.493401	0.171933	2.86973	0.00410827	0.0502011
PCDHAC2	117.668	-0.491894	0.171429	-2.86937	0.00411295	0.0502228
CENPA	598.514	-0.264035	0.0920389	-2.86873	0.00412125	0.050253
CFLAR-AS1	19.2908	1.17206	0.408552	2.86882	0.00412006	0.050253
SFXN2	1932.53	0.172716	0.0602123	2.86846	0.00412476	0.0502603
ALDH1B1	393.644	-0.366454	0.127772	-2.86803	0.00413041	0.0502837
PCBD1	531.832	-0.2728	0.0951231	-2.86787	0.00413251	0.0502837
UBL7	482.615	-0.206699	0.0720812	-2.86759	0.00413611	0.0502921
TRIM13	467.686	0.325229	0.113445	2.86684	0.0041459	0.0503756
ANKRD36BP2	36.2553	0.782988	0.273207	2.86591	0.00415808	0.050488
DOK6	149.613	-0.31825	0.111082	-2.86501	0.00416995	0.050561
MED29	788.952	-0.28265	0.0986521	-2.86512	0.00416854	0.050561
RPL14	7535.23	-0.182054	0.0635519	-2.86465	0.0041747	0.050583
CICP14	102.717	0.530635	0.185296	2.86371	0.0041871	0.0506977
SLC2A1-AS1	45.2719	0.515181	0.179928	2.86327	0.00419297	0.0507332
VKORC1L1	1349.49	-0.259882	0.0908102	-2.86182	0.00421218	0.0509299
TRIM28	5346.9	-0.160365	0.0560521	-2.861	0.00422303	0.0510254
CDKN2C	380.373	-0.370122	0.129441	-2.85939	0.00424457	0.0512497
SPIB	11.829	1.43321	0.501277	2.85912	0.00424815	0.051257
CT62	215.263	-0.475579	0.166405	-2.85797	0.00426363	0.0513815
PAXBP1	849.17	0.1905	0.0666654	2.85755	0.00426921	0.0513815
RP11-147L13.11	1796.09	-0.221343	0.0774614	-2.85747	0.00427038	0.0513815
TACC1P1	40.2095	0.583413	0.204159	2.85764	0.00426806	0.0513815
PDCL3	451.972	-0.283815	0.0993396	-2.85702	0.00427643	0.0514185
ZMAT1	153.883	0.413725	0.144863	2.85597	0.00429053	0.051552
CARS	834.403	-0.190466	0.0667177	-2.85481	0.00430626	0.0517051
LZIC	740.919	-0.193362	0.0677664	-2.85337	0.00432587	0.0519045
ZC3H7B	1958.61	-0.204304	0.071612	-2.85292	0.0043319	0.0519407
GALNT10	1362.94	-0.224077	0.078551	-2.85264	0.00433579	0.0519512
NCAPD3	2244.09	-0.259886	0.0911158	-2.85226	0.00434095	0.051977
AP000892.6	11.7797	1.40537	0.49286	2.85146	0.00435188	0.0520356
SERPINA1	606.233	-1.17973	0.413712	-2.85157	0.00435037	0.0520356
WT1	177.846	-0.408081	0.143132	-2.85107	0.00435719	0.0520629
LDHA	8489.99	-0.454326	0.159369	-2.85078	0.00436121	0.052075
ZBTB1	1252.71	0.245366	0.0860777	2.85052	0.00436481	0.0520819
SLC44A1	2778.25	-0.206761	0.0725457	-2.85009	0.00437075	0.0521167
MT-TF	14.8084	-2.19297	0.769768	-2.84887	0.00438742	0.0522601
SNORD3C	63.256	-1.23868	0.434811	-2.84877	0.00438883	0.0522601
HSD17B2	34.0117	0.870069	0.305467	2.84832	0.00439506	0.0522937
RP11-927P21.1	14.057	1.22692	0.43078	2.84813	0.00439771	0.0522937
EXOG	108.741	-0.565963	0.198798	-2.84693	0.00441431	0.0524002
LMAN1	3273.97	-0.187704	0.0659344	-2.84682	0.00441578	0.0524002
PLEKHA1	441.037	0.469902	0.165046	2.8471	0.00441201	0.0524002
NDUFB10	1319.97	-0.173111	0.0608329	-2.84568	0.00443169	0.0525528
CS	3183.47	-0.353902	0.12439	-2.8451	0.00443969	0.0526115
RP3-412A9.17	73.6309	0.567889	0.199744	2.84308	0.00446793	0.0529098
RP11-457M11.5	25.8498	0.846607	0.298085	2.84015	0.00450924	0.0533625
RP11-80P20.3	30.3098	0.805675	0.283882	2.83806	0.00453883	0.0536758
RPLP2	5500.79	-0.217665	0.0767465	-2.83616	0.004566	0.0539602
POLR2F	396.394	-0.377645	0.133191	-2.83537	0.00457732	0.0540199
VDR	848.573	-0.339365	0.119681	-2.83558	0.00457423	0.0540199
OCRL	1080.32	-0.251644	0.0888177	-2.83326	0.00460759	0.05434
LINC00216	25.2272	0.981888	0.346649	2.83252	0.00461833	0.0543551
PHYKPL	273.495	0.346415	0.122292	2.83269	0.00461576	0.0543551
RP5-881P19.7	29.9586	0.857625	0.30275	2.83278	0.00461452	0.0543551
OIP5-AS1	3275.21	-0.145226	0.0512892	-2.83151	0.00463294	0.0544854
SLC39A6	16196.1	-0.158031	0.0558153	-2.83131	0.00463571	0.0544854
RP11-34P13.15	23.8208	2.40021	0.8481	2.83011	0.00465323	0.054545
RP11-484O2.1	90.9935	0.56029	0.197976	2.83009	0.00465343	0.054545
TSPAN5	851.3	-0.227431	0.0803515	-2.83045	0.00464828	0.054545
YWHAG	5337.4	-0.346702	0.122503	-2.83014	0.00465277	0.054545
CNPPD1	789.89	-0.210957	0.0745694	-2.829	0.00466934	0.0546943
ETF1P2	11.3324	1.296	0.458253	2.82814	0.00468199	0.0548053
EYA3	484.445	-0.219273	0.0775478	-2.82759	0.00468998	0.0548244
IL11RA	58.8263	0.540325	0.191079	2.82776	0.00468748	0.0548244
MYLK	110.313	0.394465	0.139525	2.82719	0.00469588	0.0548563
ARHGAP11A	2499.29	-0.273955	0.0969239	-2.82649	0.00470609	0.0549383
SNTB2	1035.6	-0.249047	0.0881282	-2.82596	0.00471394	0.0549928
AC004893.11	80.4066	0.523046	0.185108	2.82563	0.00471878	0.055012
NUBP1	425.624	-0.283709	0.100427	-2.82502	0.0047278	0.05508
CPSF6	2276.16	-0.234439	0.0830072	-2.82432	0.00473806	0.0551622
NPTN	1428.68	-0.183932	0.0651365	-2.8238	0.00474582	0.0551782
RP11-1023L17.2	60.688	0.597144	0.211465	2.82384	0.00474526	0.0551782
MSH5	172.932	0.437435	0.154926	2.82351	0.00475014	0.0551912
KIAA0907	659.768	0.197897	0.0701101	2.82266	0.00476273	0.0552977
ZWINT	2543.14	-0.186241	0.0659853	-2.82246	0.00476572	0.0552977
AC011747.4	116.544	0.478962	0.169782	2.82104	0.00478687	0.0554832
HIST1H3D	1455.03	-0.271882	0.0963794	-2.82095	0.00478813	0.0554832
MRPL28	865.493	-0.222655	0.0789552	-2.82001	0.0048022	0.0556088
RP11-867G23.3	28.4892	0.935004	0.331615	2.81954	0.00480919	0.0556524
ISOC1	1915.55	-0.277047	0.0982809	-2.81894	0.00481831	0.0557206
TEX35	14.3819	1.13179	0.401596	2.81824	0.00482875	0.055804
RP11-522B15.3	20.6125	1.69269	0.600815	2.81732	0.00484266	0.0559272
ATXN3	839.799	0.207502	0.0736714	2.81658	0.00485375	0.0559803
RNMT	800.611	-0.225118	0.0799255	-2.81659	0.00485359	0.0559803
RP11-44N11.1	25.6429	0.937909	0.333144	2.81533	0.00487276	0.0561004
RP11-98J23.1	30.3151	1.0094	0.358541	2.81529	0.00487335	0.0561004
SEPT6	145.771	-0.413413	0.146848	-2.81525	0.00487392	0.0561004
CDK5RAP3	1492.95	0.275504	0.0978743	2.81487	0.00487966	0.0561291
GATA2-AS1	133.066	0.356062	0.126531	2.81404	0.00489227	0.0562367
ZNF528	318.453	0.314271	0.111747	2.81234	0.00491822	0.0564973
CCDC144CP	25.6112	0.849483	0.302183	2.81116	0.00493637	0.0566304
PARG	1121.96	-0.164155	0.0583904	-2.81133	0.00493365	0.0566304
USP1	2160.73	-0.17859	0.0635463	-2.8104	0.00494807	0.0567269
RHBDD2	820.682	-0.294888	0.104978	-2.80906	0.00496866	0.0569251
MBD2	1051.41	-0.166291	0.0592042	-2.80877	0.00497316	0.0569389
DDR1-AS1	49.9089	0.705832	0.25136	2.80806	0.00498416	0.0569993
OSBPL8	1889.95	-0.241627	0.0860497	-2.808	0.00498504	0.0569993
PPP1R11	724.366	-0.380293	0.135453	-2.80756	0.00499183	0.0570013
TGFBR1	1781.14	-0.196076	0.0698363	-2.80765	0.00499038	0.0570013
B3GALT5	70.009	0.506666	0.180505	2.80693	0.00500162	0.0570753
LEPROT	830.15	-0.191016	0.0680589	-2.80662	0.00500639	0.057092
RRM1	4426.48	-0.290277	0.103469	-2.80545	0.00502461	0.0572619
PRR14L	2119.8	-0.177997	0.063483	-2.80385	0.00504972	0.0574722
UTP15	814.705	-0.269674	0.0961789	-2.80388	0.00504913	0.0574722
DOK4	172.306	0.294719	0.105122	2.80357	0.00505398	0.0574828
CAND2	42.3112	0.742631	0.264959	2.80281	0.00506595	0.0575809
SNU13	1404.99	-0.212562	0.0758572	-2.80213	0.00507667	0.0576649
CKLF	194.53	-0.478451	0.170795	-2.80132	0.00508941	0.0577715
FDPS	2221.83	-0.240204	0.0857771	-2.80033	0.005105	0.057909
PPP4R4	358.706	-1.14218	0.407904	-2.80013	0.00510824	0.057909
ANKRD9	884.452	-0.249732	0.0892185	-2.79911	0.00512441	0.0580543
KLHL23	221.138	-0.349125	0.124774	-2.79805	0.00514122	0.0582064
AC000367.1	22.319	0.913589	0.32673	2.79616	0.00517135	0.0584754
CTCFL	19.863	1.05095	0.375857	2.79614	0.00517175	0.0584754
USP37	1543.38	-0.198429	0.0710132	-2.79426	0.00520189	0.0587776
HNRNPR	4085.68	-0.250002	0.0894818	-2.79389	0.00520784	0.0588063
YME1L1	5450.85	-0.198575	0.0710843	-2.79351	0.0052139	0.0588363
TBC1D24	350.573	-0.233339	0.083537	-2.79325	0.00521821	0.0588464
DDA1	319.489	-0.266343	0.0953715	-2.79269	0.0052271	0.0589082
ATP8B1	1852.13	-0.177952	0.0637486	-2.79146	0.00524713	0.0590953
COL9A2	142.151	0.538378	0.192901	2.79096	0.00525525	0.0591373
EIF1AD	530.936	-0.269998	0.0967527	-2.79059	0.00526114	0.0591373
RFC3	961.641	-0.3254	0.116604	-2.79065	0.00526025	0.0591373
PTMS	905.23	-0.689192	0.24699	-2.79037	0.00526484	0.0591403
SLBP	1060.92	-0.255254	0.0915109	-2.78933	0.00528175	0.0592916
RP11-545I5.3	171.701	0.607994	0.218117	2.78747	0.00531218	0.0595946
FREM2	1275.18	0.179796	0.0645781	2.78417	0.00536655	0.0601654
DNTTIP2	3435.16	-0.186713	0.0670749	-2.78365	0.00537505	0.0602215
SLC16A8	21.1247	1.00238	0.360166	2.78309	0.00538437	0.0602868
NIPA1	802.071	-0.321963	0.115706	-2.78261	0.00539241	0.0603376
INO80E	742.762	-0.232014	0.0834289	-2.78097	0.00541963	0.0606029
ANGPTL1	16.858	1.20305	0.432863	2.7793	0.00544769	0.0608379
MCM2	3379.59	-0.287995	0.103619	-2.77936	0.00544658	0.0608379
DEPDC1B	578.492	-0.24628	0.0886927	-2.77678	0.0054901	0.0612322
SYCP2	2690.3	0.246126	0.0886345	2.77687	0.00548857	0.0612322
HMGA1	1091.71	-0.410911	0.148009	-2.77626	0.00549878	0.0612893
DCUN1D5	529.386	-0.263082	0.0948695	-2.7731	0.00555254	0.0617812
PARP1	6117.59	-0.332532	0.119916	-2.77303	0.00555365	0.0617812
SDC2	1064.09	-0.342579	0.123522	-2.77342	0.00554703	0.0617812
CTD-2574D22.3	37.4087	0.74587	0.269035	2.77239	0.00556456	0.0618451
LYPD6	381.841	-0.276147	0.0996103	-2.77228	0.00556656	0.0618451
PSMD7	1861.09	-0.186808	0.0673996	-2.77165	0.00557728	0.0619243
DCK	632.515	-0.330839	0.119376	-2.7714	0.00558163	0.0619327
NUTF2	1187.49	-0.19882	0.0717554	-2.7708	0.00559189	0.0620068
TPM1	2564.82	-0.233595	0.0843247	-2.77018	0.00560247	0.0620841
DR1	2703.8	-0.199729	0.0721254	-2.7692	0.00561945	0.0621127
NCAPG	1753.23	-0.237923	0.0859099	-2.76945	0.00561518	0.0621127
OR7D2	13.7735	1.38681	0.500795	2.76921	0.00561919	0.0621127
RP11-480A16.1	238.048	0.431129	0.155674	2.76943	0.00561544	0.0621127
ATP2C1	1787.47	-0.132091	0.0477086	-2.76871	0.00562794	0.0621553
USP31	776.528	-0.203379	0.0734601	-2.76856	0.0056305	0.0621553
UGDH	3940.49	-0.416989	0.150631	-2.76829	0.00563521	0.0621675
RANBP2	6638.28	-0.134312	0.0485225	-2.76803	0.00563967	0.06217
TTTY15	17.9685	1.02042	0.368669	2.76786	0.00564264	0.06217
ACRC	22.5053	0.833806	0.301287	2.76748	0.00564915	0.0622019
C5orf56	32.7029	0.649849	0.234882	2.7667	0.00566268	0.0622317
CTD-2651B20.7	114.181	-0.787655	0.284669	-2.76691	0.00565896	0.0622317
PLIN3	815.17	-0.30481	0.110163	-2.76689	0.00565946	0.0622317
PMP22	456.404	-0.397113	0.14356	-2.76618	0.00567179	0.0622922
NAB1	558.525	-0.255022	0.092202	-2.76591	0.00567645	0.0623038
MROH6	82.2768	0.590989	0.213711	2.76537	0.00568589	0.0623676
AMOTL2	1303.39	-0.217094	0.0785135	-2.76505	0.00569147	0.0623892
SEC61A1	4247.33	-0.151036	0.0546426	-2.76408	0.00570834	0.0625344
EFCAB14	1564.59	-0.227312	0.0822525	-2.76358	0.00571703	0.0625502
PLLP	137.592	0.531856	0.19244	2.76375	0.00571416	0.0625502
ADAR	5983.44	-0.214064	0.0774789	-2.76286	0.00572969	0.0626203
C4orf46	385.829	-0.265615	0.0961416	-2.76275	0.00573164	0.0626203
C6orf106	2112.75	-0.231236	0.0837088	-2.76239	0.00573796	0.0626203
EEF1G	26061.1	-0.178964	0.0647852	-2.76242	0.00573754	0.0626203
RFTN2	16.1737	0.982756	0.355822	2.76193	0.00574603	0.0626688
URB2	1002.1	-0.215035	0.0778856	-2.76091	0.00576414	0.0628266
ARHGEF9	383.701	-0.226111	0.0819093	-2.7605	0.00577129	0.0628648
ERH	3316.02	-0.292529	0.106079	-2.75764	0.00582196	0.0633767
BMP7	1760.71	-0.326379	0.118428	-2.75593	0.0058525	0.063669
GOT1	1019.09	-0.207901	0.0754512	-2.75543	0.0058615	0.0636866
WHSC1	4103.7	-0.207258	0.0752133	-2.75561	0.00585829	0.0636866
WWP2	729.822	-0.300216	0.108995	-2.7544	0.00588003	0.0638478
OGFRL1	1368.16	-0.2461	0.0893569	-2.75412	0.00588498	0.0638613
LINC00976	61.3594	0.664535	0.241362	2.75327	0.0059003	0.0639872
CDH1	7568.55	0.242928	0.0882958	2.7513	0.00593592	0.0640554
CFTR	12.707	0.898507	0.326503	2.75191	0.00592494	0.0640554
CSE1L	8382.97	-0.205167	0.074543	-2.75233	0.00591724	0.0640554
EIF2AK1	2942.59	-0.307344	0.111702	-2.75145	0.00593318	0.0640554
RAI14	330.131	-0.286218	0.104025	-2.75144	0.00593336	0.0640554
SLC16A1	508.81	-0.324126	0.117786	-2.75183	0.00592628	0.0640554
SPC24	802.649	-0.221535	0.0805206	-2.75128	0.00593628	0.0640554
TRAF3	696.256	-0.191258	0.0695089	-2.75156	0.00593113	0.0640554
ENC1	331.669	-0.266807	0.0970246	-2.74989	0.00596145	0.0642467
PHTF2	1594.98	-0.156692	0.0569797	-2.74997	0.0059601	0.0642467
CFAP69	95.4394	0.383788	0.139652	2.74818	0.00599279	0.0645441
ZNF182	175.055	0.322254	0.117277	2.74781	0.00599955	0.0645766
PLOD2	2191.1	-0.225495	0.0820827	-2.74718	0.0060111	0.0646202
RBM3	4721.2	-0.250646	0.0912311	-2.74737	0.00600749	0.0646202
TP53	1177.55	-0.509934	0.185636	-2.74696	0.00601511	0.0646231
HCCS	443.839	-0.385455	0.140344	-2.74651	0.00602326	0.0646704
FNDC3B	951.782	-0.216381	0.0788171	-2.74536	0.00604454	0.0648585
MFGE8	67.1867	-0.45332	0.165141	-2.74504	0.00605031	0.06488
ATP5G3	2560.11	-0.310914	0.113342	-2.74315	0.00608536	0.0652154
HTR7P1	128.229	0.329849	0.120287	2.74218	0.00610324	0.0653664
RNF144B	652.26	-0.300129	0.109459	-2.74193	0.00610796	0.0653764
RP11-131K5.2	73.2927	0.607759	0.221748	2.74077	0.00612954	0.0655667
SFMBT1	511.356	-0.263487	0.0961571	-2.74017	0.00614071	0.0656455
PJA2	2780.32	-0.197663	0.0721436	-2.73986	0.00614661	0.0656678
RBM24	1050.54	-0.257558	0.0940439	-2.7387	0.00616832	0.0657776
SGSM3	1284.72	0.191561	0.0699415	2.73888	0.00616486	0.0657776
TCIRG1	490.937	0.416826	0.152179	2.73906	0.00616151	0.0657776
ALG8	4814.99	-0.218811	0.0799309	-2.7375	0.00619086	0.0659536
CD3EAP	421.506	-0.416094	0.152003	-2.73741	0.00619246	0.0659536
DCP1A	367.505	-0.276319	0.100964	-2.73681	0.00620375	0.0659923
LINC00652	66.0482	0.521541	0.190556	2.73693	0.00620147	0.0659923
CNTROB	455.196	-0.26746	0.0977697	-2.73561	0.00622645	0.0661114
DEFB132	17.6625	0.773943	0.282874	2.736	0.00621906	0.0661114
MAP3K5	601.754	0.185942	0.0679702	2.73564	0.00622599	0.0661114
ACOT7	882.429	-0.376231	0.137557	-2.73509	0.00623638	0.0661762
RAD51	483.446	-0.453656	0.165926	-2.73408	0.00625544	0.0663356
RP11-83A24.2	136.88	0.374289	0.136907	2.73389	0.00625909	0.0663356
MORF4L1	4939.49	-0.333718	0.122104	-2.73307	0.00627469	0.0664601
LINC01537	21.8094	0.868165	0.317755	2.73218	0.00629165	0.0665988
YWHAZ	17933.5	-0.297852	0.109034	-2.73173	0.00630023	0.0666488
RP11-116D17.4	18.0874	1.12388	0.411485	2.73127	0.00630898	0.0667005
HUS1	395.554	-0.281192	0.102979	-2.73058	0.00632237	0.0668011
MASTL	988.634	-0.271906	0.0996121	-2.72965	0.0063402	0.0669288
MIR133A1HG	11.6065	1.0717	0.392629	2.72954	0.00634222	0.0669288
LTBP1	1438.7	-0.157059	0.0575469	-2.72923	0.00634828	0.0669519
IPO4	2106.94	-0.200993	0.0736678	-2.72837	0.00636476	0.0670682
TCTN3	1045.89	-0.18702	0.0685495	-2.72825	0.00636708	0.0670682
CBX1	2626.79	-0.266378	0.0976499	-2.72789	0.00637417	0.0671018
SNORA44	17.9301	-1.49282	0.547318	-2.72752	0.00638129	0.0671358
EPS15	1610.64	-0.125866	0.0461535	-2.72712	0.00638904	0.0671764
AP1G2	922.221	0.259873	0.095311	2.72658	0.00639939	0.0672443
SLC25A27	26.1489	0.753045	0.276269	2.72577	0.00641519	0.0672558
SOCS7	627.466	-0.237466	0.0871203	-2.72572	0.00641608	0.0672558
SPPL2A	2142.98	-0.167675	0.0615151	-2.72576	0.00641532	0.0672558
TMEM222	373.94	-0.263403	0.0966245	-2.72604	0.00640989	0.0672558
MANF	519.74	-0.246732	0.0905406	-2.7251	0.00642823	0.0673422
ASAP3	569.403	0.26535	0.09741	2.72405	0.00644867	0.0675154
GCLC	1251.62	-0.185731	0.068205	-2.72314	0.00646655	0.0675796
HMCES	1011.9	-0.324157	0.119031	-2.7233	0.00646328	0.0675796
SDAD1	1018.15	-0.168938	0.0620355	-2.72326	0.00646418	0.0675796
CCDC40	82.709	0.433387	0.159214	2.72205	0.00648783	0.067761
DUSP16	1239.7	-0.20062	0.0737082	-2.72181	0.00649249	0.0677685
DDHD2	4600.86	-0.164078	0.0603033	-2.72088	0.00651087	0.0678055
GLDC	202.421	-0.301748	0.110881	-2.72136	0.00650147	0.0678055
PAFAH1B2	2398.43	-0.281487	0.103447	-2.72106	0.00650721	0.0678055
UBQLN1	2707.17	-0.221269	0.0813238	-2.72083	0.00651175	0.0678055
ARL1	2320.84	-0.239034	0.0878869	-2.71979	0.00653239	0.0679385
HMGCS2	188.747	1.69459	0.623019	2.71997	0.00652874	0.0679385
PYGB	1839.43	-0.180966	0.0665589	-2.71889	0.00655018	0.0680824
ARHGEF5	413.304	-0.427491	0.157242	-2.71868	0.00655421	0.0680832
RP5-1014D13.2	163.003	0.373159	0.137312	2.7176	0.00657575	0.0682659
PPM1B	1024.8	-0.259364	0.0954588	-2.71702	0.00658724	0.0683441
ERBB4	847.717	-1.36451	0.502262	-2.71673	0.00659308	0.0683636
ITGB5	4152.87	-0.19581	0.0720899	-2.71619	0.00660372	0.0684328
IER5L	566.078	0.219405	0.080805	2.71525	0.00662265	0.0685729
RP11-182J23.1	28.5682	0.751912	0.276935	2.71512	0.00662519	0.0685729
KIAA1143	1563.95	-0.207423	0.0764169	-2.71436	0.00664035	0.0686426
PGAM5	1947.46	-0.29804	0.109808	-2.71419	0.00664386	0.0686426
RAI2	47.3455	-0.744816	0.27441	-2.71424	0.00664278	0.0686426
SART3	1790.06	-0.190872	0.0703353	-2.71374	0.0066528	0.0686939
C1RL-AS1	50.4625	0.514342	0.189594	2.71286	0.00667052	0.0687534
LENG1	126.567	-0.342985	0.126421	-2.71303	0.00666705	0.0687534
SPIN1	2084.73	-0.190597	0.0702479	-2.71321	0.00666349	0.0687534
NCAM2	2855	-0.202847	0.0747831	-2.71246	0.0066785	0.0687945
GSPT1	4972.45	-0.214252	0.0790036	-2.71192	0.00668937	0.0688654
EVL	1786.49	0.291994	0.10771	2.71093	0.00670948	0.0690188
PELI1	405.721	-0.205979	0.0759848	-2.71079	0.00671228	0.0690188
PAX9	151.333	-0.440281	0.162438	-2.71045	0.00671922	0.0690491
RAP2C	1740.18	-0.198276	0.0731607	-2.71014	0.00672539	0.0690714
STK32C	139.661	-0.316798	0.116917	-2.7096	0.00673638	0.0691431
NAA15	2648.56	-0.281898	0.10405	-2.70925	0.0067436	0.0691761
PLEKHG5	218.371	0.362286	0.133812	2.70742	0.00678079	0.0695162
ALDH3B2	2071	-0.292257	0.108007	-2.70591	0.00681172	0.0697888
AMMECR1L	782.953	-0.207661	0.0767598	-2.70533	0.00682356	0.0697888
SKINTL	15.5313	1.25312	0.463199	2.70536	0.00682313	0.0697888
STAG3L5P-PVRIG2P-PILRB	464.535	0.446751	0.165129	2.70546	0.00682096	0.0697888
THAP4	621.847	-0.200596	0.0741791	-2.70421	0.00684675	0.0699845
OXCT1	895.66	-0.231554	0.0856379	-2.70387	0.00685377	0.0700148
JMJD7-PLA2G4B	170.414	0.488187	0.180619	2.70285	0.00687472	0.0701872
KIFC3	91.1579	0.926479	0.342854	2.70225	0.00688718	0.0702729
PKD1P1	351.344	0.516651	0.191234	2.70166	0.00689932	0.0703552
LIMA1	1117.99	-0.213685	0.0791031	-2.70135	0.00690585	0.0703801
FLT3	164.287	-3.57948	1.32559	-2.7003	0.00692778	0.0705529
GSG2	288.358	-0.317609	0.117627	-2.70014	0.00693098	0.0705529
PRAF2	67.6976	-0.803244	0.297532	-2.69969	0.00694039	0.070607
COX20	862.658	-0.302137	0.111962	-2.69858	0.00696365	0.0708019
C19orf53	594.398	-0.262529	0.097348	-2.69681	0.00700081	0.0711378
SNORD13	298.415	-0.741564	0.275064	-2.69597	0.00701839	0.0712744
RP11-119D9.1	14.3873	0.953405	0.353807	2.6947	0.00704514	0.071504
KLRAP1	24.6714	0.891667	0.330941	2.69433	0.00705295	0.0715412
TOP2B	6407.65	-0.158806	0.058948	-2.694	0.00705992	0.0715698
DHX16	1298.93	-0.211136	0.0783846	-2.69359	0.00706867	0.0716142
SYNPO2	148.187	1.26036	0.467944	2.69341	0.0070726	0.0716142
ERV3-1	133.449	0.406897	0.1511	2.6929	0.00708338	0.0716179
FAM20A	54.0317	0.576629	0.214137	2.6928	0.00708541	0.0716179
GARNL3	310.093	0.249246	0.0925515	2.69305	0.00708022	0.0716179
FAM35BP	25.2785	-1.07666	0.399893	-2.69236	0.0070949	0.0716718
CTA-243E7.1	45.6524	0.670016	0.2489	2.69191	0.00710447	0.0717265
CLEC2D	155.127	0.272737	0.101336	2.69143	0.00711468	0.0717456
LPP-AS2	63.1689	-0.496646	0.184527	-2.69145	0.00711422	0.0717456
ASXL1	1037.79	-0.170912	0.0635452	-2.68961	0.00715365	0.0720741
ZNF354B	247.198	0.28284	0.105164	2.68951	0.00715561	0.0720741
AC007038.7	21.9013	0.821801	0.305626	2.68891	0.00716848	0.0721616
RNF4	1358.04	-0.168924	0.062843	-2.68803	0.00718756	0.0723114
LSM12	851.704	-0.382591	0.14238	-2.68711	0.00720722	0.072467
SEC22B	2005.03	-0.148328	0.0552107	-2.68658	0.0072187	0.0725402
PPP4C	2226.56	-0.212526	0.0791468	-2.68521	0.00724834	0.0727956
RP11-1109M24.5	14.2219	1.30282	0.485238	2.6849	0.00725514	0.0728215
SLC9A3R1	7545.81	-0.221269	0.0824303	-2.68432	0.00726781	0.0729062
AC135048.13	21.4981	1.12531	0.419293	2.68383	0.0072785	0.0729711
LRP11	1252.04	-0.221599	0.0825824	-2.68337	0.00728851	0.073029
ALAS1	456.097	-0.314046	0.117081	-2.68229	0.00731197	0.0730966
G3BP2	3692.57	-0.236273	0.0880867	-2.68228	0.0073122	0.0730966
MLPH	3492.75	-0.165064	0.0615361	-2.6824	0.00730958	0.0730966
ZBTB20	33.4402	0.587527	0.218994	2.68285	0.00729974	0.0730966
CH17-373J23.1	168.366	-0.368342	0.137342	-2.68193	0.00731978	0.07313
SNORA7B	82.6379	-0.859576	0.320535	-2.68169	0.00732516	0.0731414
PDIA4	3823.2	-0.178868	0.0667702	-2.67886	0.00738725	0.0737187
CARD14	315.496	0.289589	0.108127	2.67823	0.00740114	0.0738146
KIAA0101	1221.88	-0.313469	0.117078	-2.67743	0.00741889	0.0739489
IARS2	6100.59	-0.139973	0.0522948	-2.67661	0.00743715	0.0739719
SCARNA21	449.972	0.340472	0.127203	2.6766	0.00743742	0.0739719
TEX2	1976.68	-0.221757	0.0828483	-2.67666	0.00743603	0.0739719
TTC27	455.649	-0.238268	0.0890203	-2.67655	0.00743835	0.0739719
SPRYD4	366.94	0.29555	0.110476	2.67524	0.00746757	0.0742197
RP11-65J3.14	16.004	-0.774438	0.289505	-2.67504	0.00747201	0.0742211
D2HGDH	252.291	0.47722	0.17845	2.67425	0.00748973	0.0743543
ZNF737	292.012	0.239084	0.0894149	2.67387	0.00749811	0.0743947
DTX3L	661.987	-0.206278	0.0771825	-2.6726	0.00752661	0.0745917
LRRCC1	831.694	-0.19314	0.0722657	-2.67264	0.0075257	0.0745917
AL358852.1	18.8529	-0.956713	0.358029	-2.67217	0.00753628	0.0746446
AC012358.8	28.3892	0.760503	0.284679	2.67144	0.00755276	0.074765
C18orf25	796.624	-0.155802	0.0583282	-2.67113	0.00755959	0.0747897
CIPC	1153.16	-0.152127	0.0569908	-2.66933	0.00760019	0.0750193
CTD-2311M21.2	36.7489	0.906271	0.33947	2.66966	0.0075928	0.0750193
FAM13B	1075.82	-0.225578	0.0844891	-2.6699	0.00758733	0.0750193
FAM168B	2719.4	-0.256451	0.0960695	-2.66943	0.00759793	0.0750193
RP11-731K22.1	11.7989	1.1505	0.431275	2.66768	0.00763778	0.0752839
TP73	144.895	-0.4822	0.180763	-2.66757	0.00764009	0.0752839
TRAPPC12	365.063	0.236884	0.0887922	2.66785	0.0076339	0.0752839
SLC5A6	2422.27	-0.150396	0.0564064	-2.66629	0.00766932	0.0755288
CFAP221	32.9745	0.599221	0.224775	2.66587	0.00767904	0.0755383
FBXO21	1819.64	-0.196146	0.0735727	-2.66602	0.00767553	0.0755383
PRDX2	2603.18	-0.180655	0.0677942	-2.66475	0.00770459	0.0757464
ELMO2	675.703	-0.264911	0.0994292	-2.66432	0.00771448	0.0757573
GTPBP2	560.568	0.220655	0.0828173	2.66436	0.00771359	0.0757573
MESDC2	1468.73	-0.185911	0.0697897	-2.66387	0.00772468	0.0757713
RNA5S9	16.6438	-4.45995	1.6742	-2.66393	0.00772342	0.0757713
EHD1	955.374	-0.24762	0.0929732	-2.66334	0.00773683	0.0758473
RP11-454F8.2	15.6135	1.53344	0.57584	2.66296	0.00774557	0.0758898
DNAJC8	1186.18	-0.232092	0.08717	-2.66253	0.00775566	0.0759456
CTD-2506P8.6	41.0682	-0.754305	0.283531	-2.66039	0.00780495	0.0763082
KIF2A	1191.16	-0.251255	0.0944495	-2.6602	0.00780939	0.0763082
MXRA8	245.958	0.277845	0.104446	2.66018	0.00780982	0.0763082
SSRP1	3892.07	-0.343572	0.129155	-2.66016	0.00781038	0.0763082
ECT2	5616.54	-0.257851	0.0969529	-2.65955	0.00782446	0.0764025
ACOT11	81.101	0.48742	0.183313	2.65895	0.00783848	0.0764528
C9orf78	1191.39	-0.231687	0.0871294	-2.65911	0.0078347	0.0764528
HNF4G	47.1495	-0.486386	0.183001	-2.65784	0.00786432	0.0766182
SNORA77	22.3064	-1.083	0.407456	-2.65797	0.00786137	0.0766182
SRPK3	65.7669	0.585442	0.220338	2.65702	0.00788337	0.0767605
GOLGA5	1624.6	-0.196246	0.0738877	-2.65601	0.00790718	0.0769056
PPP1CA	6942.3	-0.19851	0.0747395	-2.65602	0.00790686	0.0769056
CNPY3	615.729	-0.265859	0.100173	-2.65401	0.00795425	0.0773198
GCSH	553.525	-0.249431	0.0940254	-2.6528	0.00798271	0.0775527
ACAP3	767.743	0.259594	0.0978803	2.65216	0.00799786	0.0776562
ZSCAN25	327.288	0.245524	0.0926043	2.65132	0.00801773	0.0778053
UBAP1L	42.1733	0.72582	0.273805	2.65086	0.00802867	0.0778677
CDCA8	808.653	-0.440306	0.166137	-2.65026	0.00804304	0.0779633
ATF2	896.928	-0.203488	0.0767963	-2.64971	0.00805606	0.0780018
STRC	25.7128	0.666463	0.251515	2.6498	0.00805401	0.0780018
CCT6A	7576.69	-0.197059	0.0744003	-2.64863	0.00808195	0.0782086
SNORA74B	16.4298	-1.46324	0.552559	-2.64811	0.00809427	0.078284
LUC7L	643.932	0.183257	0.0692112	2.64779	0.00810198	0.0783146
DNAJA3	1696.56	-0.190836	0.0720812	-2.64751	0.0081088	0.0783218
XPR1	1212.13	-0.159527	0.0602585	-2.64738	0.0081118	0.0783218
ADSS	1316.26	-0.220732	0.0834266	-2.64582	0.00814936	0.078349
CLSPN	793.558	-0.47448	0.179347	-2.6456	0.00815466	0.078349
GART	2122.14	-0.218618	0.0826303	-2.64573	0.0081514	0.078349
GPI	4252.88	-0.333487	0.126049	-2.64569	0.00815252	0.078349
NUP160	2022.18	-0.194713	0.0735669	-2.64674	0.00812713	0.078349
PACSIN3	811.376	-0.510294	0.192786	-2.64694	0.0081223	0.078349
RP11-483C6.1	21.7893	0.694165	0.262368	2.64577	0.00815045	0.078349
UBE3C	2745.22	-0.17419	0.0658186	-2.64652	0.00813243	0.078349
ZNF471	93.9993	0.508668	0.192272	2.64556	0.00815549	0.078349
ARL6IP6	331.174	-0.341406	0.129095	-2.64462	0.00817827	0.0784434
BZW1	9020.95	-0.271968	0.102846	-2.6444	0.00818351	0.0784434
HGH1	512.598	-0.206773	0.0781895	-2.64451	0.00818083	0.0784434
SNRPD3	2159.3	-0.162624	0.0614844	-2.64497	0.00816992	0.0784434
CHML	1404.21	-0.189907	0.0718279	-2.64392	0.00819516	0.0785115
C11orf24	498.296	-0.449708	0.170165	-2.64277	0.00822316	0.078736
RP11-700A24.1	49.4285	0.63297	0.239615	2.64161	0.00825119	0.0789607
SNW1	1809.47	-0.190716	0.0722026	-2.64141	0.00825625	0.0789652
ACTG1	35018.3	-0.365617	0.138428	-2.6412	0.00826121	0.0789689
LMCD1-AS1	24.4108	0.732406	0.277334	2.64088	0.008269	0.0789777
TMEM26	241.586	-0.26181	0.0991407	-2.64079	0.00827129	0.0789777
UNC13A	664.127	-0.370842	0.140451	-2.64037	0.00828156	0.0790321
FAM153B	12.7006	1.0337	0.391555	2.63997	0.00829127	0.079081
RND3	874.107	-0.362404	0.137355	-2.63844	0.00832885	0.0793941
RPS26	3259.97	-0.183693	0.0696269	-2.63825	0.00833363	0.0793941
USP8	1809.12	-0.183802	0.0696729	-2.63807	0.0083379	0.0793941
YKT6	1978.14	-0.368527	0.139714	-2.63772	0.00834652	0.0794324
CTSK	35.4239	0.578404	0.219345	2.63697	0.00836513	0.0795217
PARM1	503.983	-0.207129	0.0785444	-2.6371	0.00836185	0.0795217
RP11-861E21.2	45.1684	0.588502	0.223234	2.63625	0.00838268	0.0796008
SNX19	1378.61	-0.165847	0.0629092	-2.63629	0.00838193	0.0796008
PCGF1	177.283	-0.313901	0.11909	-2.63583	0.00839325	0.0796574
RPS3	27660.3	-0.174604	0.0662638	-2.63498	0.00841417	0.079812
NUDCD3	1649.31	-0.217882	0.0827065	-2.6344	0.00842869	0.0798467
RBBP8	967.597	-0.282382	0.107191	-2.63437	0.0084294	0.0798467
SREBF2	1667.42	-0.512184	0.194431	-2.63428	0.00843171	0.0798467
SCARNA20	31.5427	-1.11094	0.42178	-2.63394	0.00844016	0.0798829
CCDC122	120.47	0.512299	0.194592	2.63269	0.00847125	0.0800016
NBPF20	748.753	0.28211	0.107143	2.63303	0.00846265	0.0800016
SAT1	699.115	0.336999	0.128001	2.63278	0.00846884	0.0800016
SNORD33	65.1805	-0.865887	0.328843	-2.63313	0.00846025	0.0800016
IPO5	2725	-0.176286	0.0669974	-2.63124	0.00850731	0.0802151
PAK2	3261.86	-0.3384	0.128609	-2.63122	0.0085078	0.0802151
RPL27A	7345.03	-0.171212	0.0650601	-2.63159	0.00849851	0.0802151
ATP5B	16149.2	-0.211724	0.0804727	-2.63101	0.00851323	0.0802174
AURKB	529.366	-0.280722	0.106704	-2.63084	0.00851734	0.0802174
LIN7A	1305.67	-0.239169	0.0909528	-2.6296	0.00854855	0.0803359
LINC00869	72.962	0.855669	0.325357	2.62993	0.00854013	0.0803359
NUP155	3806.54	-0.211488	0.0804142	-2.62998	0.00853896	0.0803359
SGPL1	1837.23	-0.176245	0.0670197	-2.62975	0.00854483	0.0803359
RP11-757G1.6	35.8612	0.754669	0.287029	2.62925	0.00855746	0.0803759
ANKLE2	2083.21	-0.132246	0.0503043	-2.62891	0.0085658	0.0804104
GOLGA8B	166.3	0.71419	0.271715	2.62845	0.00857751	0.0804328
TNNT1	1030.84	-0.295664	0.112486	-2.62846	0.00857726	0.0804328
MLEC	7040.57	-0.133847	0.050933	-2.6279	0.00859147	0.08052
RIC8B	375.534	-0.216965	0.0826025	-2.62662	0.00862388	0.0807798
SGTA	781.641	-0.321771	0.122521	-2.62626	0.00863292	0.0808206
CHAF1B	515.025	-0.413766	0.157604	-2.62535	0.00865609	0.0809743
KIAA0232	1989.79	-0.178162	0.0678649	-2.62524	0.00865872	0.0809743
AMH	86.3748	0.535151	0.203931	2.62419	0.00868565	0.0811348
NRF1	258.521	-0.274564	0.104633	-2.62406	0.00868889	0.0811348
STEAP4	47.9475	0.802907	0.305984	2.62402	0.00868999	0.0811348
RP11-719K4.6	18.4257	0.999607	0.381058	2.62324	0.00870977	0.0811877
RP11-82O18.2	18.4257	0.999607	0.381058	2.62324	0.00870977	0.0811877
SLC25A23	348.596	-0.505204	0.192564	-2.62356	0.00870151	0.0811877
AFAP1	825.578	-0.1995	0.076086	-2.62203	0.00874074	0.0813411
C15orf52	48.9106	0.621366	0.236966	2.62217	0.00873723	0.0813411
SNORA68	362.087	-0.84392	0.321838	-2.62219	0.00873673	0.0813411
TMEM170B	402.213	-0.244426	0.093226	-2.62186	0.00874509	0.0813411
ATP6AP1	3022.07	-0.233256	0.088978	-2.6215	0.00875427	0.0813826
DDAH1	1319.12	-0.329281	0.125627	-2.6211	0.00876461	0.0814349
MYL5	144.832	0.337606	0.128843	2.62029	0.00878546	0.0815847
RP5-1136G13.2	84.5266	-0.418455	0.159742	-2.61957	0.00880416	0.0816861
ZNF799	283.97	0.389598	0.14873	2.6195	0.00880585	0.0816861
DUOX1	14.2791	0.998596	0.38128	2.61907	0.00881711	0.0817466
CSTF3	998.868	-0.292731	0.11181	-2.61812	0.0088415	0.0819287
LCA5L	79.2971	0.554684	0.21189	2.61779	0.00885012	0.0819645
LRRC37A3	206.291	0.344943	0.131807	2.61704	0.00886965	0.0821014
FKBP15	898.182	-0.160516	0.0613421	-2.61674	0.00887752	0.0821142
ITGA3	815.279	0.172903	0.0660797	2.61658	0.00888164	0.0821142
PIGT	1783.54	-0.321976	0.123059	-2.61644	0.00888531	0.0821142
BCL7B	578.152	-0.353866	0.135299	-2.61543	0.00891153	0.0821587
LMX1B	1904.13	-0.372991	0.142614	-2.61539	0.00891246	0.0821587
PLIN1	17.8841	1.19723	0.457706	2.61572	0.00890399	0.0821587
RBM4	1762.14	-0.196669	0.0751947	-2.61547	0.00891045	0.0821587
TIMM23	1337.49	-0.194966	0.0745471	-2.61534	0.00891393	0.0821587
MARVELD1	367.586	-0.358886	0.137239	-2.61504	0.00892169	0.0821862
AC144652.1	79.6374	-0.454784	0.173924	-2.61485	0.00892671	0.0821886
RP4-753M9.1	23.6036	0.701961	0.268526	2.61413	0.00894545	0.0822734
YY1AP1	1219.35	-0.162955	0.0623359	-2.61415	0.00894504	0.0822734
NIPAL1	241.774	-0.280911	0.107553	-2.61182	0.00900604	0.0827074
QRICH1	1235.53	-0.216308	0.0828256	-2.61161	0.00901182	0.0827074
TRAP1	2117.38	-0.183489	0.0702544	-2.61179	0.00900708	0.0827074
uc_338	25.7111	0.849425	0.325191	2.61208	0.00899941	0.0827074
UBE2Q1	1225.82	-0.130092	0.0498412	-2.61012	0.00905099	0.0830228
PPP2CA	3823.78	-0.150598	0.0577222	-2.60901	0.00908042	0.0832484
IQGAP3	1367.75	-0.158473	0.0607489	-2.60866	0.00908971	0.0832894
CTNNBL1	814.71	-0.306527	0.117523	-2.60822	0.00910154	0.0833535
CMAS	946.101	-0.306015	0.117377	-2.60711	0.0091311	0.0835799
DHRS4L2	327.089	-0.282923	0.108593	-2.60536	0.00917784	0.0837854
ITGB1	6613.65	-0.230808	0.0885863	-2.60546	0.00917509	0.0837854
PPP2R2C	750.637	-0.40788	0.156529	-2.60579	0.0091663	0.0837854
RASGEF1A	174.596	-0.352304	0.135216	-2.6055	0.0091741	0.0837854
RNU5E-6P	34.2662	-1.05368	0.404361	-2.60579	0.00916637	0.0837854
ABCF2	1210.02	-0.194709	0.0747735	-2.60399	0.00921467	0.0840344
TRIM73	36.5443	0.587658	0.225677	2.60398	0.00921486	0.0840344
ACYP1	146.078	-0.335333	0.128799	-2.60354	0.00922653	0.0840538
ANXA6	6709.48	-0.223444	0.0858231	-2.60354	0.00922673	0.0840538
HIST1H2BK	2033.55	-0.343995	0.132212	-2.60185	0.0092722	0.0843345
KPNA1	1763.68	-0.237266	0.0911907	-2.60187	0.00927174	0.0843345
RP11-21K12.2	20.0206	1.01567	0.390328	2.6021	0.00926543	0.0843345
MAP4K1	21.4219	0.794639	0.305638	2.59994	0.00932407	0.0847605
RP11-701H24.4	75.3306	1.14384	0.439978	2.59976	0.00932886	0.0847605
C1orf210	106.342	-0.395316	0.152085	-2.59931	0.00934115	0.0848275
C2orf69	799.3	-0.207079	0.0796806	-2.59886	0.00935335	0.0848936
KCNMB1	11.8018	1.13483	0.436836	2.59785	0.00938107	0.0851004
HLA-DRB1	82.3807	-0.55233	0.21266	-2.59725	0.00939745	0.0852042
OSGIN1	511.887	-0.526994	0.202939	-2.59681	0.00940926	0.0852217
TYMS	750.716	-0.466594	0.179677	-2.59685	0.00940818	0.0852217
RSRC1	1062.85	-0.283463	0.109214	-2.59548	0.00944585	0.0855082
CTSB	2255.17	-0.38018	0.146525	-2.59465	0.00946862	0.0856351
PIGQ	738.196	0.269313	0.103798	2.5946	0.00947023	0.0856351
PKP2	551.614	-0.173391	0.0668322	-2.59443	0.00947476	0.0856351
PPID	798.994	-0.236859	0.0913301	-2.59345	0.00950197	0.0858362
MTMR1	1110.05	-0.200837	0.077508	-2.59118	0.00956477	0.0863445
NAA10	906.718	-0.206371	0.0796474	-2.59105	0.00956826	0.0863445
CBX5	11321.5	-0.316666	0.122252	-2.59027	0.00958993	0.0864949
INIP	983.431	-0.224314	0.0866386	-2.58907	0.0096235	0.0867523
AKT1	5270.95	-0.127005	0.0490592	-2.5888	0.00963105	0.0867608
KNDC1	57.9928	0.484651	0.187219	2.58868	0.0096345	0.0867608
MATN3	229.023	-0.52876	0.20432	-2.5879	0.0096564	0.086822
RC3H2	3434.29	-0.127157	0.0491332	-2.588	0.00965347	0.086822
RGS11	88.3265	0.408154	0.157704	2.5881	0.00965083	0.086822
CCDC64B	186.786	0.352534	0.136354	2.58543	0.00972573	0.0873089
RBM42	887.374	-0.196081	0.0758365	-2.58557	0.00972172	0.0873089
SEC24D	803.231	-0.249561	0.0965199	-2.58559	0.00972128	0.0873089
TSC22D3	914.301	-0.263571	0.101952	-2.58524	0.00973112	0.0873119
ANKRD61	24.1956	0.94351	0.364998	2.58497	0.00973864	0.087334
EZH2	1153.22	-0.33304	0.128937	-2.58298	0.00979512	0.0875673
GALT	159.974	0.328218	0.127052	2.58333	0.00978513	0.0875673
GID8	3146.87	-0.228784	0.0885686	-2.58313	0.00979094	0.0875673
GPR153	162.446	-0.323131	0.125099	-2.58301	0.00979434	0.0875673
GTF2IP7	58.6675	0.743839	0.287941	2.5833	0.00978598	0.0875673
RP1-152L7.5	224.297	0.233352	0.0903342	2.58321	0.00978863	0.0875673
PRPF4	1393.48	-0.210103	0.0813648	-2.58224	0.00981622	0.0877106
SMIM14	4271.83	-0.244478	0.0946989	-2.58163	0.00983336	0.0878182
ACP6	242.272	0.43045	0.166791	2.58077	0.00985809	0.087948
SCNN1D	74.0197	0.592854	0.229708	2.58091	0.00985414	0.087948
ENSA	4729.03	-0.239352	0.0927774	-2.57985	0.00988428	0.0880033
GMDS-AS1	95.2271	0.49334	0.191193	2.58032	0.00987087	0.0880033
TINCR	325.923	-0.22893	0.0887356	-2.57991	0.00988265	0.0880033
TUBB3	915.833	-0.303517	0.11765	-2.57984	0.00988469	0.0880033
DPY19L1	685.602	-0.229078	0.0888139	-2.57931	0.00989987	0.088071
MGAT3	203.76	-0.35965	0.139442	-2.57922	0.0099025	0.088071
CD2AP	2318.27	-0.237095	0.091947	-2.5786	0.00992007	0.0881364
TIMP2	522.287	-0.535238	0.207566	-2.57864	0.00991899	0.0881364
SNORA76	41.4355	-1.13325	0.439775	-2.57688	0.00996977	0.0885324
RHEB	1290.25	-0.223951	0.0869299	-2.57622	0.00998863	0.0886542
FNBP1L	5420.76	-0.206784	0.0802855	-2.57561	0.0100064	0.0887666
LHX6	90.6962	-0.367499	0.142747	-2.57447	0.0100392	0.0889605
SEPT2	5907.98	-0.167942	0.0652387	-2.57427	0.0100453	0.0889605
THUMPD2	197.332	0.372473	0.144698	2.57414	0.0100489	0.0889605
TSPAN17	772.472	-0.206655	0.0802658	-2.57463	0.0100347	0.0889605
FADD	1805.72	-0.255353	0.0992135	-2.57377	0.0100597	0.0889647
RSPH3	385.731	-0.18424	0.0715807	-2.57387	0.0100567	0.0889647
IKBKB	637.085	0.223447	0.0868234	2.57359	0.0100651	0.0889666
ESR2	29.5185	0.894208	0.34749	2.57333	0.0100725	0.0889684
JADE2	943.142	-0.281233	0.109292	-2.57322	0.0100756	0.0889684
RP11-240G22.5	14.1573	1.09376	0.425185	2.57245	0.0100982	0.0891227
FMN1	2084.94	-0.311254	0.121008	-2.57218	0.0101061	0.0891462
DKC1	2037.4	-0.351149	0.136548	-2.57162	0.0101225	0.0892459
GCH1	640.181	-0.245635	0.0955268	-2.57137	0.0101296	0.0892626
CPSF2	3321.26	-0.182423	0.070963	-2.57068	0.0101499	0.0893306
EBNA1BP2	1213.52	-0.27079	0.105328	-2.57092	0.010143	0.0893306
PDLIM7	238.416	-0.362082	0.140856	-2.57058	0.0101528	0.0893306
DYNC1LI2	1672.67	-0.18762	0.0729999	-2.57014	0.0101657	0.0893979
SLC5A12	17.3758	1.3484	0.524702	2.56984	0.0101746	0.0894308
SNRNP27	465.083	-0.230484	0.0896991	-2.56952	0.0101839	0.0894673
EFR3B	888.36	-0.392159	0.152686	-2.5684	0.0102169	0.0896197
ICK	1278.27	-0.219382	0.0854089	-2.56861	0.0102106	0.0896197
SYDE2	565.811	0.207687	0.0808598	2.56849	0.0102143	0.0896197
PSMD1	3166.64	-0.212876	0.0828896	-2.56818	0.0102234	0.0896313
CRHR1-IT1	289.487	0.240382	0.0936075	2.56797	0.0102295	0.0896389
CTC-260E6.6	99.2256	0.367237	0.143026	2.56761	0.0102401	0.0896413
ZNF789	186.264	0.312809	0.121827	2.56764	0.0102394	0.0896413
STAT3	2316.64	-0.29411	0.114559	-2.56733	0.0102485	0.0896694
KDM3B	2436.63	-0.147292	0.057378	-2.56705	0.0102568	0.0896963
GRWD1	791.574	-0.221502	0.086362	-2.56481	0.0103234	0.0902328
CCDC169	46.5639	0.56631	0.220861	2.5641	0.0103444	0.0903709
C7orf73	565.556	-0.384284	0.149899	-2.56362	0.0103586	0.0904487
GATA2	659.068	0.359011	0.1401	2.56254	0.010391	0.0906864
SNORA37	38.632	-0.736715	0.287659	-2.56107	0.0104351	0.0910248
FAM120AOS	1089.87	-0.16971	0.0662833	-2.56038	0.0104558	0.0911596
RP11-703G6.1	171.187	0.556841	0.217532	2.55981	0.010473	0.0912634
CSPG4P10	106.177	0.39714	0.155188	2.55909	0.0104947	0.0914064
ATP1A3	92.5204	-0.561586	0.219488	-2.55862	0.0105088	0.0914493
C15orf38-AP3S2	440.835	-0.364244	0.142362	-2.55857	0.0105103	0.0914493
RP11-15N24.4	45.925	0.555122	0.216981	2.55839	0.0105157	0.0914506
LRRTM2	23.1821	0.823822	0.322111	2.55757	0.0105407	0.0916149
VTI1B	2126.18	-0.134188	0.0524699	-2.55742	0.0105452	0.0916149
C20orf27	486.384	-0.294858	0.115307	-2.55716	0.010553	0.0916361
ADGRG6	1668.73	-0.184544	0.0721842	-2.55658	0.0105707	0.0917441
PCK2	813.16	-0.185254	0.0724846	-2.55577	0.0105952	0.0919104
DMTF1	817.675	0.200807	0.0786107	2.55445	0.0106357	0.0922151
RP11-96D1.10	16.8903	0.891455	0.349054	2.55392	0.0106518	0.0923087
NONO	7546.03	-0.198784	0.0778549	-2.55327	0.0106717	0.0924268
ZBTB38	1046.06	-0.172817	0.0676885	-2.55312	0.0106762	0.0924268
STAG3L3	324.92	0.250749	0.0982212	2.5529	0.0106829	0.0924385
EIF2AK2	1773.71	-0.232776	0.0912413	-2.55121	0.010735	0.092843
PDXDC1	4708.75	-0.236654	0.0927798	-2.55071	0.0107505	0.0928855
STIP1	3651.44	-0.25824	0.101243	-2.5507	0.0107507	0.0928855
ATXN10	2393.15	-0.186721	0.0732091	-2.55051	0.0107565	0.092889
AZIN1	6959.75	-0.285286	0.111904	-2.54939	0.0107912	0.0930494
TTI2	222.888	-0.303767	0.119141	-2.54963	0.0107836	0.0930494
TUBA4A	127.224	-0.441806	0.173296	-2.54942	0.0107901	0.0930494
ABCB4	21.8159	1.09688	0.430322	2.54897	0.0108041	0.0931135
DRD2	44.1148	-0.624518	0.245094	-2.54807	0.010832	0.0932149
SNORA64	25.1827	-1.33017	0.522024	-2.5481	0.0108311	0.0932149
WDR27	214.773	0.385194	0.151157	2.5483	0.0108248	0.0932149
ZFR	2930.02	-0.175433	0.0688915	-2.54651	0.0108806	0.0935859
DNAJC21	1473.5	-0.238326	0.0935979	-2.54627	0.0108879	0.0935862
RAPGEF2	431.933	0.243771	0.0957406	2.54616	0.0108915	0.0935862
DERL1	2259.87	-0.143987	0.0565673	-2.54542	0.0109148	0.0936627
ITM2C	125.662	-0.801855	0.315027	-2.54536	0.0109166	0.0936627
PRSS27	53.4369	0.646343	0.253906	2.5456	0.0109089	0.0936627
GTF3C4	1977.58	-0.19615	0.0770693	-2.54511	0.0109243	0.0936822
ZNF430	335.733	0.237324	0.093277	2.5443	0.0109498	0.0938543
GPR137	280.981	-0.44539	0.175073	-2.54402	0.0109585	0.0938819
RP3-406P24.5	12.2479	1.0695	0.420498	2.54342	0.0109773	0.0939964
PLEKHH1	520.282	0.258108	0.101502	2.54288	0.0109943	0.094095
HNRNPL	4673.26	-0.318861	0.125423	-2.54229	0.0110129	0.0942072
GUF1	742.068	-0.149216	0.0587037	-2.54185	0.0110268	0.0942331
SMARCA5	3401.13	-0.228354	0.0898359	-2.5419	0.0110253	0.0942331
TMOD3	2512.07	-0.190275	0.0749078	-2.54013	0.0110813	0.0946515
AC005154.6	381.901	0.258924	0.101955	2.53958	0.0110986	0.0946619
ACTR3	3669.01	-0.209923	0.0826835	-2.53888	0.0111209	0.0946619
BAK1	457.357	-0.324123	0.127659	-2.53897	0.0111179	0.0946619
GRINA	2154.24	-0.39108	0.154019	-2.53916	0.0111118	0.0946619
RNF10	2203.54	-0.211563	0.0833173	-2.53925	0.0111092	0.0946619
SMARCE1	2917.16	-0.173828	0.0684459	-2.53963	0.0110969	0.0946619
WDR43	2016.93	-0.242505	0.0955013	-2.53929	0.0111078	0.0946619
CCDC85A	136.414	0.485025	0.191095	2.53814	0.0111444	0.0948157
SLC25A5	6610.2	-0.294648	0.116136	-2.53708	0.011178	0.0950545
CYSLTR1	86.0737	0.613566	0.241952	2.5359	0.0112159	0.0953294
CTD-2311B13.2	18.3572	0.939569	0.370543	2.53566	0.0112237	0.0953489
APOO	303.876	-0.243542	0.0960635	-2.53522	0.0112378	0.0954209
CPNE3	5586.47	-0.173103	0.0682838	-2.53505	0.0112432	0.0954209
C17orf53	158.59	-0.346422	0.136671	-2.53472	0.0112536	0.0954551
IMP4	971.096	-0.1643	0.0648235	-2.53458	0.0112583	0.0954551
CCDC6	3376.71	-0.30621	0.120891	-2.53295	0.0113107	0.0955237
GTPBP4	2649.12	-0.200848	0.0792639	-2.53391	0.0112798	0.0955237
HIST1H4A	917.426	-0.369572	0.145895	-2.53314	0.0113044	0.0955237
PITRM1-AS1	28.9788	0.848935	0.335096	2.53341	0.011296	0.0955237
SKP2	775.256	-0.223549	0.0882155	-2.53412	0.011273	0.0955237
TCAF2	265.771	0.215282	0.0849731	2.53353	0.011292	0.0955237
USP39	1171.86	-0.176146	0.0695375	-2.5331	0.0113058	0.0955237
VAMP3	1209.57	-0.197492	0.077949	-2.53361	0.0112895	0.0955237
FAM53C	882.146	-0.159645	0.0630366	-2.53258	0.0113227	0.095578
PDE12	1124.03	-0.24562	0.0970136	-2.53181	0.0113477	0.095742
C12orf76	216.225	0.259099	0.102386	2.53061	0.0113866	0.0959936
CD276	1312.84	-0.226204	0.0893908	-2.5305	0.01139	0.0959936
LINC00649	38.1324	0.754834	0.29831	2.53037	0.0113942	0.0959936
GPBP1L1	1890.07	-0.15365	0.0607642	-2.52862	0.0114512	0.0964271
MED22	865.596	-0.18601	0.0735824	-2.52791	0.0114743	0.0965745
TSEN2	325.227	0.258015	0.1021	2.52708	0.0115016	0.0967572
AMY2B	41.4738	0.600364	0.237632	2.52644	0.0115225	0.0968854
CA8	634.985	-0.421816	0.166992	-2.52596	0.0115383	0.0969709
GNAS	12637.7	-0.221787	0.0878365	-2.52499	0.01157	0.0971903
RHBDD1	404.095	-0.258017	0.102194	-2.52478	0.0115769	0.0972013
MUC5B	472.804	0.787756	0.312146	2.52368	0.0116134	0.0974127
NAB2	863.548	-0.224775	0.0890652	-2.52371	0.0116122	0.0974127
FBXW8	459.507	-0.284229	0.112655	-2.523	0.0116357	0.0975524
KPNA4	2651.96	-0.247565	0.0981406	-2.52255	0.0116506	0.0976299
DDB1	8537.62	-0.158926	0.0630355	-2.52122	0.011695	0.097859
KBTBD6	485.795	-0.236393	0.0937537	-2.52143	0.0116879	0.097859
PRUNE	465.041	-0.226439	0.0898101	-2.52131	0.0116919	0.097859
C10orf88	208.58	-0.251707	0.0998654	-2.52046	0.0117201	0.0980215
RP11-274B21.3	21.7569	1.08794	0.431701	2.52013	0.0117313	0.0980675
NEU3	1411.5	-0.170864	0.0678161	-2.51951	0.0117517	0.0981204
PIEZO1	2462.27	0.224405	0.0890697	2.51943	0.0117545	0.0981204
REC8	45.4509	0.614836	0.244038	2.51943	0.0117547	0.0981204
HDAC11	709.363	-0.248188	0.0985412	-2.51862	0.0117816	0.0982503
PDGFB	711.657	-0.208766	0.0828856	-2.51873	0.011778	0.0982503
RP11-350N15.4	53.8898	0.600239	0.238455	2.5172	0.011829	0.0985982
ELOVL1	915.124	-0.192101	0.0763384	-2.51644	0.0118546	0.0987637
EHD4	864.299	-0.266456	0.105893	-2.51627	0.0118604	0.098764
TMEM176A	588.247	-0.19938	0.0792539	-2.51571	0.0118792	0.0988731
DISC1FP1	15.0933	2.36489	0.940141	2.51546	0.0118876	0.098895
RP11-575L7.4	20.0174	0.92353	0.367268	2.51459	0.011917	0.0990922
ARHGAP8	604.902	0.188525	0.0750051	2.5135	0.011954	0.0993316
SMIM10L1	568.861	-0.225596	0.0897574	-2.5134	0.0119573	0.0993316
ARL5B	1116.67	-0.221308	0.0880757	-2.5127	0.0119811	0.0993346
EIF2S1	4295.03	-0.186065	0.0740507	-2.51267	0.011982	0.0993346
IGFBP4	3775.12	-0.444269	0.176794	-2.51291	0.0119738	0.0993346
NFE2L3	630.915	0.316537	0.125983	2.51254	0.0119865	0.0993346
RP11-230F18.5	11.3088	1.28851	0.512701	2.51318	0.0119649	0.0993346
NHP2	1648.02	-0.214867	0.0855394	-2.5119	0.0120082	0.0994667
CDK4	1962.86	-0.17454	0.0695372	-2.51002	0.0120724	0.0999024
TEX19	18.4341	-1.35449	0.539631	-2.51002	0.0120724	0.0999024
EFHC1	483.864	0.356284	0.141963	2.50969	0.0120838	0.0999488
SET	15080.8	-0.202092	0.08054	-2.50922	0.0120999	0.100035
GPX1	1025.36	-0.207569	0.0827594	-2.5081	0.0121381	0.100254
KCTD7	140.96	-0.33682	0.134287	-2.50821	0.0121344	0.100254
RP11-760D2.5	14.1413	1.30626	0.520904	2.50769	0.0121525	0.100277
RPIA	189.039	-0.47965	0.191269	-2.50772	0.0121512	0.100277
CCDC80	55.3366	0.545941	0.217776	2.50689	0.0121799	0.100359
CUEDC1	833.153	-0.217179	0.086622	-2.50721	0.0121689	0.100359
RP11-523O18.5	35.2743	0.725905	0.289559	2.50693	0.0121785	0.100359
GFER	416.339	-0.292166	0.116574	-2.50628	0.0122011	0.100485
TRPV6	478.02	0.809565	0.323039	2.50609	0.0122074	0.10049
MTHFD1L	274.699	-0.401229	0.160141	-2.50548	0.0122285	0.100583
PPP2R1B	911.931	-0.192779	0.0769448	-2.50543	0.0122304	0.100583
PES1	1165.97	-0.248063	0.0990197	-2.50519	0.0122387	0.100603
CLEC3A	39.3482	1.86406	0.744577	2.50352	0.0122965	0.100995
FGD4	713.999	-0.217731	0.0869717	-2.50347	0.0122981	0.100995
ABLIM3	408.675	-0.320891	0.128243	-2.50221	0.0123419	0.101307
RP5-1112D6.8	45.4983	0.604282	0.241529	2.5019	0.0123527	0.101347
EDF1	2841.82	-0.183698	0.0734297	-2.50169	0.0123604	0.101362
CLN6	749.311	-0.278905	0.111506	-2.50124	0.0123758	0.10144
RP1-253P7.4	23.9863	0.860275	0.34402	2.50065	0.0123964	0.101561
CASC5	2462.25	-0.188588	0.0754886	-2.49823	0.0124815	0.10187
CTTN	16111.5	-0.242916	0.0971994	-2.49916	0.012449	0.10187
INTS5	629.15	-0.197247	0.0789551	-2.49822	0.012482	0.10187
NR6A1	77.0073	0.39994	0.160101	2.49804	0.0124881	0.10187
PPP3CB	944.446	-0.274867	0.109995	-2.4989	0.0124578	0.10187
RP11-144I2.1	24.2576	0.68542	0.274242	2.49933	0.0124429	0.10187
RP11-298J20.4	67.3482	-0.449036	0.179685	-2.49902	0.0124538	0.10187
SEC61A2	240.899	-0.222768	0.0891653	-2.49837	0.0124766	0.10187
SNORD10	793.545	-0.664436	0.265998	-2.4979	0.0124932	0.10187
XXbac-B562F10.11	11.518	1.39182	0.557197	2.4979	0.0124932	0.10187
MROH1	715.188	0.239224	0.0958545	2.49569	0.0125711	0.102457
TPGS1	73.1598	0.478865	0.191925	2.49506	0.0125935	0.102591
C17orf62	849.576	0.186959	0.0749474	2.49453	0.0126125	0.102649
HIST1H4I	317.014	-0.294224	0.117944	-2.49462	0.0126094	0.102649
NCKAP1	4259.6	-0.164374	0.0658986	-2.49434	0.012619	0.102654
COL5A2	90.8263	0.480291	0.192594	2.4938	0.0126383	0.102762
TUT1	417.717	-0.229065	0.0918632	-2.49355	0.0126474	0.102788
ZMYM4	1559.44	-0.143943	0.0577385	-2.49302	0.0126661	0.102891
SDR39U1	186.071	-0.446648	0.179174	-2.49282	0.0126734	0.102902
ATP8A1	470.722	0.30256	0.121401	2.49224	0.012694	0.102973
STK36	436.716	0.200874	0.0805998	2.49224	0.012694	0.102973
PPP6C	1771.17	-0.240987	0.0967129	-2.49177	0.0127107	0.103053
RP11-350N15.5	72.8364	-0.401514	0.161145	-2.49163	0.0127159	0.103053
SCYL3	499.045	0.221837	0.0890703	2.49058	0.0127533	0.103268
ZNF251	430.075	0.2796	0.112264	2.49056	0.0127543	0.103268
DNAJC13	2374.11	-0.179355	0.0720226	-2.49025	0.0127652	0.103307
FMO5	165.756	0.431325	0.173266	2.48938	0.0127967	0.103513
EIF3B	6348.91	-0.173181	0.0695989	-2.48827	0.0128365	0.103745
FBXO5	744.047	-0.243128	0.0977169	-2.48808	0.0128434	0.103745
MTG1	352.584	0.256404	0.10305	2.48815	0.0128409	0.103745
WASH3P	266.436	0.30016	0.120648	2.4879	0.01285	0.10375
CDC27	2384.47	-0.135203	0.0543594	-2.48721	0.012875	0.103787
MAPK1IP1L	1817.12	-0.33648	0.135279	-2.48731	0.0128713	0.103787
PARK7	3092.83	-0.267588	0.107569	-2.48759	0.0128611	0.103787
PUSL1	308.85	-0.238883	0.0960483	-2.48711	0.0128786	0.103787
TOMM34	567.144	-0.233733	0.0939912	-2.48675	0.0128916	0.103843
EXOC5	3209.41	-0.230426	0.0926846	-2.48613	0.0129141	0.103927
SHFM1	976.161	-0.453599	0.182443	-2.48625	0.0129096	0.103927
EPHB4	1683.3	-0.164987	0.0663947	-2.48495	0.012957	0.104175
PGBD2	182.151	0.330269	0.132906	2.48497	0.0129561	0.104175
SEMA3C	8286.3	-0.26652	0.107263	-2.48474	0.0129644	0.104186
TXNRD1	4885.52	-0.304627	0.122625	-2.48421	0.0129838	0.104293
EPB41	890.045	-0.176716	0.0711484	-2.48377	0.013	0.104327
MRPL2	279.764	-0.320198	0.128916	-2.48378	0.0129997	0.104327
LRRC19	13.5691	0.898775	0.361982	2.48293	0.0130308	0.104477
MEPCE	1178.04	-0.331068	0.133337	-2.48295	0.01303	0.104477
KXD1	515.146	-0.224866	0.0905792	-2.48253	0.0130453	0.104544
CTBP1-AS	26.3921	0.720476	0.290267	2.48212	0.0130604	0.104578
SMS	3061.07	-0.201175	0.0810508	-2.48208	0.0130616	0.104578
C17orf107	28.6675	-0.610257	0.24591	-2.48163	0.0130783	0.104638
CTNND2	382.862	-0.328495	0.132375	-2.48155	0.0130812	0.104638
ATP5L	1975.9	-0.231029	0.0931526	-2.48011	0.013134	0.104963
SEPHS1	1807.4	-0.210362	0.0848147	-2.48025	0.013129	0.104963
DHRS7	830.923	-0.252581	0.101855	-2.47981	0.0131452	0.105003
SNORA34	324.534	-0.639835	0.258106	-2.47897	0.0131764	0.105155
USP9X	4563.76	-0.14432	0.0582148	-2.4791	0.0131714	0.105155
CASC3	1289.28	-0.276691	0.111629	-2.47867	0.0131873	0.105194
ACSL1	1096.06	-0.232445	0.0938385	-2.47708	0.0132464	0.1056
CDC37	1763.22	-0.177486	0.0716546	-2.47696	0.0132505	0.1056
CBLL1	618.2	-0.24049	0.0971044	-2.47662	0.0132634	0.105606
HIRIP3	423.517	-0.460221	0.185822	-2.47668	0.0132612	0.105606
U3	123.73	-0.421719	0.170435	-2.47437	0.0133472	0.106223
RP11-434H14.1	32.732	0.624912	0.252728	2.47267	0.0134108	0.106681
LINC01296	221.13	0.828563	0.335172	2.47205	0.0134339	0.106815
COL18A1	852.372	0.248381	0.100564	2.46989	0.0135156	0.107267
PAQR4	936.032	-0.196239	0.0794523	-2.4699	0.0135151	0.107267
PDIA3	8367.51	-0.299066	0.121077	-2.47005	0.0135093	0.107267
RP3-443C4.2	26.5765	0.782012	0.316607	2.46998	0.0135121	0.107267
AC007036.5	11.9306	2.00469	0.811815	2.46939	0.0135344	0.107287
EBLN2	36.9287	0.67749	0.274362	2.46932	0.0135368	0.107287
PALB2	651.056	-0.192645	0.0780082	-2.46954	0.0135286	0.107287
ATE1	762.635	-0.194063	0.0786022	-2.46893	0.0135517	0.107307
SSR1	3132.5	-0.259532	0.105116	-2.46902	0.0135485	0.107307
PICALM	2375.6	-0.242754	0.0983406	-2.4685	0.0135682	0.107345
RPRD1B	839.024	-0.225682	0.0914259	-2.46847	0.013569	0.107345
CCDC34	514.477	-0.453046	0.183583	-2.46779	0.0135948	0.107365
CREG2	34.2313	0.73994	0.299843	2.46775	0.0135964	0.107365
HTATSF1	2274.69	-0.30489	0.123545	-2.46784	0.013593	0.107365
USP32P2	92.5655	1.14503	0.463927	2.46813	0.0135823	0.107365
F11R	4281.93	-0.248975	0.100943	-2.46649	0.0136445	0.107696
CCDC180	55.7558	0.796492	0.323079	2.46532	0.0136892	0.107961
CCT7	5213.07	-0.23451	0.0951279	-2.4652	0.0136935	0.107961
TOX4	1482.81	-0.251767	0.102132	-2.46512	0.0136969	0.107961
QTRT1	275.746	0.307507	0.124765	2.46469	0.013713	0.108039
AL035610.1	44.3403	0.735657	0.29866	2.4632	0.0137705	0.108254
BRCC3	1068.85	-0.29841	0.121147	-2.4632	0.0137705	0.108254
MKX	146.433	-3.31792	1.34702	-2.46316	0.0137718	0.108254
PSMD2	5721.3	-0.302171	0.122663	-2.46343	0.0137615	0.108254
RP11-481C4.2	57.7987	0.549594	0.223099	2.46346	0.0137605	0.108254
UBA1	5268.98	-0.289609	0.117586	-2.46295	0.0137799	0.108269
ANO9	170.155	0.307425	0.124864	2.46208	0.0138134	0.108482
NINL	259.081	0.248341	0.100879	2.46176	0.0138256	0.108529
ADAM9	6085.39	-0.216554	0.0879832	-2.46132	0.0138429	0.108615
GAS2L3	888.155	-0.201336	0.0818202	-2.46071	0.0138663	0.108701
GPT2	437.886	-0.247435	0.100552	-2.46077	0.0138641	0.108701
CHTF8	1170.86	-0.402071	0.163445	-2.45997	0.0138949	0.10873
FAM53A	40.3427	0.644031	0.26179	2.46011	0.0138894	0.10873
G6PD	3254.29	-0.411641	0.167305	-2.46042	0.0138774	0.10873
ZNF205	182.156	0.31444	0.127823	2.45996	0.0138953	0.10873
ZNF37BP	504.38	0.209786	0.0852946	2.45955	0.0139113	0.108806
ARVCF	388.044	0.192439	0.0782484	2.45934	0.0139195	0.10882
RPS28	1796.29	-0.176719	0.0718681	-2.45894	0.0139347	0.10889
BAX	256.704	-0.36695	0.149289	-2.45798	0.0139722	0.10894
DMXL2	1272	0.178147	0.0724774	2.45797	0.0139726	0.10894
DOCK10	153.959	-0.258146	0.105017	-2.45813	0.0139661	0.10894
HNRNPA1P54	81.5351	0.49884	0.202943	2.45803	0.0139701	0.10894
MUTYH	170.871	0.282813	0.115055	2.45806	0.0139689	0.10894
G6PC3	593.814	-0.338635	0.137786	-2.45769	0.0139834	0.108974
GPX4	2974.08	-0.194033	0.0789603	-2.45735	0.0139967	0.109029
RP11-182N22.9	26.5137	0.834478	0.339619	2.4571	0.0140064	0.109055
TTC39A	2025.24	-0.227995	0.0928034	-2.45675	0.0140199	0.109111
SERPINH1	1716.99	-0.192386	0.0783157	-2.45655	0.0140279	0.109124
TPTEP1	129.331	0.555179	0.226028	2.45624	0.0140399	0.109168
LANCL2	489.762	-0.18275	0.0744125	-2.4559	0.0140531	0.109172
QRICH2	73.1407	0.39291	0.159985	2.45592	0.0140524	0.109172
HIPK3	4099.52	-0.173852	0.0708078	-2.45526	0.0140782	0.109319
AP4E1	997.741	-0.159228	0.0648883	-2.45387	0.0141327	0.109532
CCDC149	509.191	-0.261349	0.106588	-2.45195	0.0142083	0.109532
EIF2AK4	1477.93	-0.139216	0.0567776	-2.45195	0.0142084	0.109532
FKBP9	1274.61	-0.252798	0.103106	-2.45182	0.0142136	0.109532
GFPT1	3736.96	-0.196492	0.0800955	-2.45323	0.0141582	0.109532
LINC00624	24.3836	0.792374	0.323044	2.45284	0.0141734	0.109532
LINC01232	115.418	0.46243	0.188596	2.45197	0.0142078	0.109532
LRRC58	2736.8	-0.158238	0.0645034	-2.45317	0.0141605	0.109532
MFAP1	984.134	-0.286279	0.116704	-2.45304	0.0141654	0.109532
OLFML2A	98.2207	-0.481581	0.196308	-2.45319	0.0141596	0.109532
SNORA67	73.714	-0.814795	0.332284	-2.4521	0.0142024	0.109532
SPTLC3	238.639	0.353343	0.144058	2.45279	0.0141754	0.109532
THOC5	792.306	-0.133228	0.0542962	-2.45372	0.0141387	0.109532
TIMM10B	672.951	-0.258502	0.105396	-2.45268	0.0141796	0.109532
TMED2	10488.6	-0.170026	0.0692981	-2.45354	0.0141456	0.109532
TTC28-AS1	168.119	0.314008	0.128069	2.45187	0.0142116	0.109532
UBE2G2	1175.63	-0.180795	0.0736711	-2.45409	0.0141243	0.109532
CEP350	3841.6	0.125772	0.0513039	2.45151	0.0142257	0.109576
JMJD6	447.002	-0.249399	0.101781	-2.45035	0.0142716	0.10988
CDC45	656.441	-0.245711	0.100291	-2.44998	0.0142865	0.109946
CENPO	1313.77	-0.387071	0.158055	-2.44896	0.0143271	0.109966
LAMP1	2823.2	-0.127253	0.0519582	-2.44914	0.0143198	0.109966
MT-TE	43.691	-0.655069	0.267439	-2.44941	0.014309	0.109966
RNF223	201.701	0.373241	0.152414	2.44886	0.0143309	0.109966
RP5-875O13.1	155.943	-0.730576	0.298342	-2.44879	0.0143337	0.109966
STRN	1233.57	-0.221303	0.0903461	-2.4495	0.0143054	0.109966
ZNF154	34.8243	0.671037	0.27397	2.44931	0.0143132	0.109966
CTD-2368P22.1	120.295	0.385613	0.157518	2.44805	0.0143633	0.110144
MZT1	689.263	-0.344766	0.140868	-2.44743	0.0143878	0.110283
RP11-96D1.8	12.1773	1.1436	0.467305	2.44721	0.0143965	0.110301
CPHL1P	12.7813	1.19916	0.490056	2.44698	0.0144059	0.110324
COX10	180.964	-0.362418	0.14813	-2.44662	0.0144201	0.11038
ERVH48-1	18.6251	0.994941	0.406691	2.44643	0.0144279	0.11038
GTF2H4	224.961	-0.329912	0.134861	-2.44632	0.0144324	0.11038
LYSMD1	202.662	-0.320034	0.13084	-2.44599	0.0144454	0.11043
FOXRED2	641.674	-0.388133	0.158717	-2.44545	0.0144672	0.110548
RP11-156E6.1	747.366	-0.188633	0.0771489	-2.44505	0.0144831	0.11062
SLC46A1	498.579	-0.204714	0.0837316	-2.44489	0.0144898	0.110622
CAPNS1	2624.34	-0.34841	0.142545	-2.44421	0.0145168	0.11078
CNBP	4831.74	-0.196456	0.0804167	-2.44298	0.0145666	0.111108
NLRC3	32.7269	0.54434	0.222847	2.44267	0.0145792	0.111108
RP11-274B21.14	82.8997	0.551139	0.225615	2.44283	0.0145727	0.111108
DNAH1	59.6132	0.480831	0.196919	2.44177	0.0146153	0.111227
RNF20	1119.3	-0.271265	0.111087	-2.44191	0.0146096	0.111227
SCARNA10	2805.84	-0.724052	0.296543	-2.44164	0.0146206	0.111227
TLE1	672.084	-0.249989	0.102375	-2.4419	0.0146103	0.111227
KDM1B	591.491	-0.261389	0.107074	-2.44121	0.0146381	0.111311
NCBP2	1997.8	-0.231888	0.0950006	-2.44091	0.0146502	0.111355
DHX37	701.145	-0.236165	0.0967604	-2.44072	0.0146578	0.111358
PCDHA3	155.979	0.522385	0.214055	2.44042	0.0146701	0.111358
PHF5A	646.879	-0.340925	0.139695	-2.44049	0.0146674	0.111358
TMEM56-RWDD3	79.4006	0.604135	0.247583	2.44014	0.0146818	0.111398
EXOSC3	554.625	-0.196344	0.0804891	-2.43939	0.0147121	0.111579
CSMD1	33.0866	2.02268	0.829443	2.43859	0.0147445	0.111653
IQGAP1	8298.03	-0.252031	0.103338	-2.43891	0.0147318	0.111653
LAMB3	134.382	-0.299579	0.12284	-2.43877	0.0147375	0.111653
PPAT	1323.56	-0.243539	0.0998717	-2.43851	0.0147478	0.111653
IYD	15.361	1.04474	0.428494	2.43816	0.0147621	0.111713
LONRF2	1557.15	-0.192264	0.0788728	-2.43765	0.0147831	0.111823
ACO2	2213.02	-0.211633	0.0868556	-2.43661	0.0148257	0.112096
RP11-345P4.7	25.4106	0.726735	0.298384	2.43557	0.0148682	0.112368
ZBTB33	1051.66	-0.180552	0.0741443	-2.43514	0.014886	0.112453
CAP1	3997.36	-0.24955	0.10249	-2.43486	0.0148976	0.112491
ARMT1	3539.84	-0.277302	0.113902	-2.43458	0.0149091	0.112529
CEP170	650.184	-0.172277	0.0707941	-2.4335	0.0149537	0.112817
LINC00635	30.1049	0.746799	0.306938	2.43306	0.0149719	0.112885
MYC	900.555	-0.319928	0.131497	-2.43296	0.0149759	0.112885
GDAP1	660.285	-0.221428	0.0910409	-2.43219	0.015008	0.112973
LYPLA2	529.003	-0.222338	0.09142	-2.43205	0.0150138	0.112973
PCBP1-AS1	239.854	0.279115	0.114754	2.43229	0.0150035	0.112973
RP11-118F19.1	11.9765	1.59311	0.654967	2.43235	0.0150012	0.112973
BAZ1B	4331.48	-0.253145	0.104118	-2.43133	0.0150435	0.113
GCC1	698.478	-0.227582	0.0935959	-2.43154	0.0150348	0.113
NUP153	2850.75	-0.281099	0.115612	-2.4314	0.0150405	0.113
PNMA1	1174.21	-0.23335	0.0959669	-2.43157	0.0150335	0.113
KIDINS220	1633.8	-0.131168	0.0539699	-2.43039	0.0150824	0.113243
CCDC183	55.6149	0.563935	0.232084	2.42988	0.0151039	0.113256
ENO1	20900	-0.269328	0.11083	-2.43009	0.015095	0.113256
ROCK2	1443.48	-0.194173	0.0799088	-2.42993	0.0151017	0.113256
RP11-175O19.4	192.688	-0.346717	0.142701	-2.42968	0.0151123	0.11327
ARHGAP4	187.572	0.542912	0.223499	2.42914	0.0151345	0.113368
BMS1	2413.4	-0.256968	0.105798	-2.42885	0.0151469	0.113368
C16orf87	267.094	-0.317641	0.130774	-2.42893	0.0151434	0.113368
F8A1	265.765	-0.551997	0.227307	-2.42842	0.0151648	0.113368
RMI1	379.827	-0.453389	0.186698	-2.42846	0.0151631	0.113368
SGCB	540.878	-0.26111	0.10751	-2.42869	0.0151534	0.113368
GTF3C2	1713.18	-0.153384	0.0631748	-2.42793	0.0151855	0.113473
RP11-65L3.3	11.2971	1.02289	0.421376	2.42749	0.0152037	0.11356
ELAVL2	93.7308	-0.402761	0.165965	-2.42678	0.0152337	0.113735
HIST1H3C	1317.36	-0.577018	0.237831	-2.42617	0.0152592	0.113876
ZNF567	221.379	0.295532	0.12182	2.42597	0.0152674	0.113889
HAUS6	1117.13	-0.182821	0.0753758	-2.42547	0.0152887	0.11394
LMNTD2	84.0492	0.476749	0.19657	2.42534	0.0152941	0.11394
TBC1D3B	23.2397	0.794568	0.327606	2.42538	0.0152924	0.11394
RP11-484L7.2	40.3879	0.595358	0.245513	2.42495	0.0153104	0.113982
RP13-726E6.2	14.3508	0.851861	0.351299	2.42489	0.015313	0.113982
MPHOSPH6	642.421	-0.29559	0.121937	-2.42412	0.0153457	0.114127
SREK1	1855.02	0.278896	0.115049	2.42416	0.0153439	0.114127
RBBP5	1241.24	-0.170434	0.0703251	-2.42352	0.0153711	0.114217
SORD	1371.08	-0.441068	0.181986	-2.42364	0.015366	0.114217
ULK1	856.206	0.495096	0.204368	2.42257	0.0154111	0.114466
LPAR1	221.405	-0.24156	0.0997273	-2.4222	0.0154268	0.114532
ATP1B3	1271.21	-0.242982	0.100361	-2.4211	0.0154738	0.114832
FAM83A	46.044	1.66122	0.686191	2.42093	0.0154809	0.114835
RTN3	3523.9	-0.246796	0.101983	-2.41998	0.0155215	0.115087
MAP3K6	352.536	-0.198964	0.0822527	-2.41894	0.0155659	0.115301
NT5DC3	494.04	-0.254402	0.105167	-2.41904	0.0155615	0.115301
SLC39A8	806.979	-0.495178	0.204718	-2.41883	0.0155704	0.115301
KCTD2	740.132	-0.190895	0.0789256	-2.41867	0.0155775	0.115304
VAV2	1243.01	-0.297749	0.123128	-2.41821	0.0155972	0.115401
BRCA1	1543.83	-0.164604	0.0680796	-2.41781	0.0156142	0.115427
TMEM185B	499.546	-0.243031	0.100517	-2.41782	0.0156139	0.115427
MCTP1	30.2425	0.877381	0.362916	2.41759	0.0156237	0.115448
UMPS	1198.85	-0.194721	0.0805491	-2.41743	0.0156307	0.11545
ANKRD40	1267.86	-0.17011	0.0703782	-2.41709	0.0156453	0.115509
SNX18P3	59.1387	0.917943	0.379891	2.41634	0.0156776	0.115695
TRIM66	106.662	0.450492	0.186447	2.41619	0.0156839	0.115695
ERF	511.003	-0.292411	0.121076	-2.41511	0.0157306	0.11599
JAG1	341.252	-0.369179	0.152911	-2.41435	0.0157635	0.116133
KIF21A	1820.12	-0.169635	0.0702577	-2.41446	0.0157585	0.116133
RALBP1	1188.08	-0.179179	0.0742253	-2.41399	0.0157787	0.116195
DGKD	1005.99	-0.148335	0.0614688	-2.41318	0.015814	0.116376
MIER3	1190.75	-0.24576	0.101843	-2.41312	0.0158167	0.116376
RARG	715.006	-0.170825	0.0708034	-2.41267	0.0158363	0.116471
EIF4A1	11192.5	-0.221443	0.0917999	-2.41224	0.0158549	0.116508
RP11-96H19.1	34.4337	-0.805107	0.333751	-2.4123	0.0158523	0.116508
TRA2B	3438.25	-0.108813	0.045116	-2.41185	0.015872	0.116584
RP11-85K15.3	17.8937	0.772894	0.320666	2.41028	0.0159403	0.116986
SMIM13	667.953	-0.195207	0.0809863	-2.41037	0.0159362	0.116986
ELK1	668.737	-0.192516	0.0798834	-2.40996	0.0159544	0.11704
CSRNP1	237.493	0.34004	0.141254	2.4073	0.0160708	0.117791
HIST1H2AK	153.392	-0.605626	0.251584	-2.40725	0.016073	0.117791
TFCP2L1	347.133	-0.252557	0.104919	-2.40715	0.0160774	0.117791
RP11-282K24.3	19.131	0.893001	0.371035	2.40678	0.0160939	0.117862
CCNT2	1183.9	0.177167	0.0736225	2.40642	0.0161098	0.117929
PTPN3	838.934	-0.22062	0.0916913	-2.40612	0.0161231	0.117976
LAPTM4A	3622.05	-0.354655	0.147412	-2.40588	0.0161337	0.118004
CCDC30	138.209	0.27325	0.113604	2.40527	0.0161603	0.118099
PRUNE2	174.483	-0.363988	0.151323	-2.40537	0.0161561	0.118099
SH3GLB2	1867.17	0.167289	0.0695622	2.40489	0.0161775	0.118124
TMEM192	872.468	-0.177317	0.0737298	-2.40496	0.0161744	0.118124
RP11-575G13.2	13.9884	1.32037	0.54914	2.40443	0.0161979	0.118223
RP11-574K11.31	34.0136	1.00044	0.416298	2.40319	0.0162529	0.118574
KIF2C	1370.27	-0.226881	0.0944488	-2.40216	0.0162988	0.118801
RP11-277A4.4	15.4015	0.844466	0.351531	2.40225	0.0162946	0.118801
TAOK2	1553.88	-0.147641	0.0614655	-2.40202	0.0163047	0.118801
FAM64A	355.374	-0.40757	0.169766	-2.40078	0.0163602	0.119142
POP1	640.967	-0.245798	0.102387	-2.40067	0.0163653	0.119142
RP11-17A4.2	43.9119	0.664245	0.276716	2.40045	0.0163748	0.119161
FIBCD1	189.673	-0.345386	0.143909	-2.40003	0.0163939	0.119208
PPP3CA	1637.26	-0.187053	0.0779438	-2.39984	0.016402	0.119208
SUV39H1	420.876	-0.249633	0.104015	-2.39997	0.0163965	0.119208
ZNF106	3980.15	-0.131346	0.0547399	-2.39945	0.0164199	0.119288
HTN3	14.438	0.928405	0.386962	2.39921	0.0164303	0.119314
E2F3	572.104	-0.259157	0.108066	-2.39813	0.0164789	0.119616
DNAAF5	833.147	-0.208572	0.0870198	-2.39684	0.0165373	0.119989
PTMAP5	11.5647	-1.18346	0.494023	-2.39555	0.0165955	0.120361
LRRC37A	105.175	0.464495	0.19392	2.39529	0.0166073	0.120396
CRKL	2771.67	-0.130983	0.0546902	-2.395	0.0166202	0.120432
HIST1H1B	6767.4	-0.336751	0.140623	-2.39472	0.0166332	0.120432
PDE6A	24.5522	0.868418	0.362631	2.39477	0.0166307	0.120432
ENG	37.2349	1.20458	0.503294	2.3934	0.0166931	0.120791
NDUFS2	2287.36	-0.176729	0.0738452	-2.39323	0.0167006	0.120791
RP11-326N17.2	91.1441	0.461567	0.192906	2.3927	0.0167248	0.120791
SCYL1	1236.81	-0.247978	0.103635	-2.3928	0.0167201	0.120791
SMN1	811.754	-0.407755	0.170399	-2.39295	0.0167137	0.120791
YES1	1928.35	-0.180464	0.0754189	-2.39282	0.0167195	0.120791
FUCA2	1363.59	-0.204836	0.0856399	-2.39183	0.0167645	0.120845
KIF26A	298.152	0.412751	0.172571	2.39177	0.0167672	0.120845
LL22NC03-86G7.1	176.562	0.26335	0.110081	2.39234	0.0167414	0.120845
RNF138	596.163	-0.210946	0.0881962	-2.39179	0.0167666	0.120845
RNF19B	225.803	-0.264264	0.110483	-2.39189	0.0167618	0.120845
RAPGEF5	647.594	0.295243	0.123517	2.3903	0.0168346	0.121279
KIF12	769.117	0.18732	0.0783799	2.3899	0.0168531	0.121356
MAP3K2	2019.95	-0.122843	0.0514037	-2.38976	0.0168593	0.121356
C1orf216	256.145	-0.352141	0.14738	-2.38934	0.0168786	0.121444
CMPK1	1892.57	-0.210011	0.0879009	-2.38918	0.0168859	0.121446
RP5-1049G16.4	15.7005	2.01545	0.843891	2.38828	0.0169275	0.121694
ZNF224	326.655	0.289683	0.121331	2.38754	0.0169618	0.12189
PPP2R5D	933.455	-0.161934	0.0678357	-2.38715	0.0169795	0.121967
SKP1	5304.69	-0.14453	0.0605528	-2.38684	0.0169938	0.122019
HIF3A	13.0218	1.0352	0.433836	2.38615	0.0170256	0.122162
PKN1	1749.26	-0.180222	0.0755346	-2.38595	0.017035	0.122162
PSMD11	1775.65	-0.312397	0.130924	-2.3861	0.0170283	0.122162
DDAH2	1109.91	-0.223892	0.0938751	-2.38499	0.0170794	0.12243
CDYL	882.505	-0.178294	0.0747799	-2.38426	0.0171137	0.122472
LINC00547	50.046	0.586721	0.246077	2.3843	0.0171115	0.122472
MAT2B	928.616	-0.246594	0.103422	-2.38436	0.0171089	0.122472
RP11-474P2.6	28.3026	0.857903	0.359784	2.38449	0.0171026	0.122472
FOXA1	5579.36	-0.336378	0.141099	-2.38399	0.0171261	0.12251
KLHL35	123.099	0.40808	0.171188	2.38381	0.0171344	0.122518
RNF5	689.111	-0.29604	0.124229	-2.38302	0.0171712	0.122653
SNORA14B	24.5429	-1.37341	0.576332	-2.38303	0.017171	0.122653
ZDHHC12	745.203	-0.200523	0.084149	-2.38295	0.0171746	0.122653
HSDL2	1363.21	-0.201196	0.0844461	-2.38254	0.0171937	0.122739
FBXO31	381.681	-0.242804	0.101935	-2.38195	0.0172213	0.122786
METAP2	2558.63	-0.222104	0.0932448	-2.38194	0.0172217	0.122786
RRP1	649.48	-0.211211	0.0886626	-2.38219	0.0172099	0.122786
TSR1	1527.45	-0.192518	0.0808504	-2.38117	0.0172579	0.122994
PDZD8	1036.8	-0.136655	0.0574153	-2.38011	0.0173076	0.123246
SNAPC2	247.233	-0.270735	0.113744	-2.38022	0.0173025	0.123246
NOP2	642.796	-0.257325	0.108134	-2.37967	0.0173279	0.12334
SURF4	4986.22	-0.153747	0.0646171	-2.37935	0.0173433	0.123398
FABP5	22.2485	2.03168	0.854148	2.3786	0.0173784	0.123597
ARID5B	1098.45	-0.269974	0.113528	-2.37805	0.0174046	0.123732
MYLK3	60.3251	0.534947	0.225084	2.37666	0.0174702	0.124148
RPS6KA1	503.41	-0.218082	0.0918128	-2.37529	0.0175353	0.124508
SFXN1	1687.58	-0.201286	0.0847402	-2.37533	0.0175334	0.124508
SH3KBP1	103.024	-0.40719	0.171457	-2.37487	0.017555	0.124597
ZNF337	317.746	0.29628	0.124779	2.37445	0.0175753	0.124689
RP11-319G9.3	13.2432	1.05196	0.44309	2.37415	0.0175892	0.124699
TMTC4	447.732	-0.249629	0.105146	-2.37411	0.0175911	0.124699
MAPKAP1	1744.2	-0.175709	0.0740317	-2.37343	0.0176236	0.124775
Telomerase-vert	1169.47	0.39694	0.16724	2.37347	0.0176217	0.124775
TNIP1	996.901	-0.332439	0.140057	-2.37359	0.0176159	0.124775
AURKA	2159.69	-0.253498	0.106838	-2.37273	0.017657	0.124961
LRRC48	51.2352	0.466164	0.196625	2.37082	0.0177485	0.125556
WSB2	2370.04	-0.177079	0.0746965	-2.37065	0.0177569	0.125564
DHX57	653.419	-0.207624	0.087588	-2.37047	0.0177657	0.125575
FAM215B	66.9368	0.46068	0.19438	2.37	0.0177882	0.125683
TRABD	446.953	0.23117	0.0975607	2.3695	0.0178119	0.125748
TXLNG	949.865	-0.162326	0.0685032	-2.36961	0.0178068	0.125748
CTD-2509G16.2	12.0592	1.05884	0.446915	2.36922	0.0178255	0.125792
AUP1	1615.41	-0.141434	0.0597018	-2.369	0.0178362	0.125816
ARL10	27.7802	0.637472	0.269116	2.36876	0.0178479	0.125816
BBS1	227.449	0.296612	0.125226	2.36862	0.0178544	0.125816
NDUFA6-AS1	118.067	0.2941	0.124169	2.36855	0.0178581	0.125816
STK24	1203.58	-0.163264	0.0689408	-2.36818	0.0178757	0.125835
STYX	1326.42	-0.195468	0.0825497	-2.36789	0.0178899	0.125835
UBQLN4	1088.55	-0.19882	0.0839588	-2.36806	0.0178815	0.125835
UTRN	3504.46	-0.107706	0.0454843	-2.36798	0.0178856	0.125835
RP11-158I9.8	21.567	-0.897949	0.379449	-2.36645	0.0179594	0.126272
UBE2D4	333.612	-0.277878	0.11745	-2.36591	0.0179856	0.126405
LEPROTL1	439.027	-0.235854	0.0997551	-2.36433	0.0180629	0.126741
MIAT	19.6625	-0.660029	0.279114	-2.36473	0.0180431	0.126741
PSMF1	1334.45	-0.275918	0.116698	-2.36438	0.0180603	0.126741
RP3-416H24.1	37.2935	0.474535	0.200683	2.3646	0.0180496	0.126741
PVRL1	764.114	-0.550472	0.232921	-2.36334	0.018111	0.127028
LINC01515	41.4108	0.829782	0.351155	2.363	0.0181275	0.127091
RP11-280K24.4	58.0579	0.499092	0.211247	2.36259	0.0181475	0.12718
DAPK2	158.978	-0.349715	0.148033	-2.36242	0.0181562	0.127189
PKP4	3072.3	-0.203117	0.086001	-2.3618	0.0181863	0.127348
SNORA22	96.5942	-0.96506	0.408706	-2.36126	0.0182131	0.127381
TIMM50	878.042	-0.162601	0.0688551	-2.36149	0.0182017	0.127381
UCKL1	487.787	0.246392	0.104343	2.36137	0.0182078	0.127381
STS	582.647	-0.215195	0.0911503	-2.36088	0.0182319	0.127461
LARP4	2728.35	-0.223718	0.0947829	-2.36032	0.0182594	0.127521
OSBP	1984.08	-0.196366	0.0831973	-2.36025	0.0182626	0.127521
TTC6	786.307	0.174396	0.0738833	2.36042	0.0182543	0.127521
CLINT1	1933.53	-0.222482	0.0942731	-2.35997	0.0182764	0.127565
AHSA1	2972.35	-0.150896	0.063946	-2.35974	0.0182876	0.127592
GALNT7	1513.18	-0.175344	0.0743274	-2.35907	0.0183207	0.127668
GNL2	1259.25	-0.203195	0.0861306	-2.35915	0.0183168	0.127668
POLDIP3	1304.75	-0.262214	0.111147	-2.35916	0.0183162	0.127668
TMOD2	138.321	0.441655	0.187251	2.35862	0.0183429	0.127771
CDC5L	2218.55	-0.175782	0.0745381	-2.35828	0.0183596	0.127784
CHMP4B	1304.61	-0.411562	0.174511	-2.35837	0.0183553	0.127784
CCDC17	19.481	0.826888	0.350708	2.35777	0.0183852	0.12791
DAP	1255.79	-0.464225	0.196913	-2.35751	0.018398	0.127948
AC073333.1	42.8602	0.715204	0.303402	2.35728	0.0184093	0.127975
INHBB	1168.13	-0.349891	0.148447	-2.357	0.0184231	0.12802
COLGALT1	929.33	-0.338911	0.143815	-2.35658	0.0184441	0.128114
FBXW2	2371.13	-0.221291	0.0939309	-2.35589	0.0184785	0.128301
C11orf98	785.311	-0.228504	0.0970325	-2.35493	0.0185263	0.128573
DUSP10	192.681	-0.227946	0.0968003	-2.3548	0.0185326	0.128573
DNAJC14	1522.89	-0.200398	0.0851081	-2.35464	0.0185409	0.128579
ARHGAP23	43.8895	-2.73769	1.16297	-2.35404	0.0185705	0.128611
CHP2	12.0571	1.01985	0.433249	2.35397	0.018574	0.128611
FAM72C	77.7945	-2.05907	0.874731	-2.35395	0.0185753	0.128611
SFTPD-AS1	40.441	0.565041	0.240001	2.35433	0.0185563	0.128611
COMT	1324.11	-0.227669	0.0967296	-2.35366	0.0185894	0.128657
RP11-379B18.5	74.614	0.524966	0.223126	2.35278	0.0186335	0.128911
AC002398.9	28.3134	-1.53077	0.650745	-2.35233	0.0186561	0.128934
RAB3C	180.796	-0.237771	0.10107	-2.35255	0.0186454	0.128934
RNF168	1701.76	-0.286135	0.12165	-2.35212	0.0186667	0.128934
RP11-419C5.2	22.7982	1.25235	0.532419	2.35219	0.018663	0.128934
ACOT1	462.532	-0.345772	0.147036	-2.35161	0.0186923	0.129058
SPATA13	1010.38	-0.175788	0.0748056	-2.34993	0.0187769	0.12959
ETF1	4329.09	-0.161684	0.0688241	-2.34924	0.0188118	0.129728
OLFML2B	42.7449	-0.558352	0.237665	-2.34933	0.0188074	0.129728
PDXP	377.197	-0.225788	0.0961199	-2.34902	0.0188228	0.129752
TTYH1	37.7452	0.68614	0.292156	2.34853	0.0188474	0.12987
NDRG1	573.533	-0.445816	0.189859	-2.34814	0.0188676	0.129957
CTD-2651B20.6	362.779	-0.714026	0.304146	-2.34765	0.0188925	0.130024
GOLGA7	1550.63	-0.250785	0.106821	-2.3477	0.0188896	0.130024
XIAP	1851.03	-0.186769	0.079577	-2.34702	0.0189241	0.13019
FAHD2B	158.77	0.357219	0.152214	2.34681	0.0189347	0.130211
MAP3K4	769.457	-0.18052	0.076952	-2.34588	0.018982	0.130381
NABP2	872.081	-0.245281	0.104558	-2.34589	0.0189818	0.130381
NACC1	1547.19	-0.283898	0.121011	-2.34606	0.0189733	0.130381
PBK	1098.05	-0.274186	0.11693	-2.34488	0.0190332	0.13068
CTC-340A15.2	34.2808	0.632545	0.269786	2.34462	0.0190466	0.130684
HNRNPH2	2692.24	-0.270789	0.115504	-2.34442	0.0190566	0.130684
LAMA4	75.2098	0.713557	0.304358	2.34446	0.0190545	0.130684
ALDOA	15616	-0.308639	0.131733	-2.34291	0.0191339	0.130877
ATP5J2	1792.07	-0.182861	0.078037	-2.34326	0.0191163	0.130877
KDM4A	929.376	-0.146838	0.0626753	-2.34284	0.0191377	0.130877
MEGF11	33.5832	0.684115	0.291963	2.34316	0.0191214	0.130877
PSMB6	1332.38	-0.243236	0.103805	-2.3432	0.0191193	0.130877
SEMA6D	29.0646	0.495833	0.211567	2.34362	0.0190975	0.130877
TMEM161B	479.042	0.258383	0.110274	2.34311	0.0191239	0.130877
ADAM15	2676.67	-0.167083	0.0713225	-2.34264	0.0191479	0.130894
CHSY1	1506.2	-0.160514	0.0685236	-2.34247	0.0191567	0.130903
PIGX	1102.23	-0.162996	0.0696004	-2.34189	0.0191866	0.131055
ARL8A	497.674	-0.253724	0.108356	-2.34157	0.0192028	0.13107
SMG1P1	586.052	0.463437	0.197919	2.34155	0.0192039	0.13107
MDM4	1796.25	0.246472	0.105283	2.34103	0.0192305	0.131199
ARHGAP32	1669.99	-0.232707	0.0994101	-2.34088	0.0192383	0.131201
PIFO	30.6856	-0.784352	0.335089	-2.34073	0.0192463	0.131203
CTA-941F9.10	96.4179	0.341067	0.145751	2.34007	0.0192802	0.131383
MYL6	10811.8	-0.376384	0.160884	-2.33948	0.0193106	0.131498
NBPF9	1987.63	0.14523	0.062079	2.33945	0.0193124	0.131498
VASP	1056.23	0.176869	0.0756172	2.33901	0.0193349	0.131599
DLC1	337.894	1.18017	0.504669	2.33851	0.019361	0.131725
SAC3D1	286.513	-0.305556	0.130689	-2.33804	0.0193854	0.131735
SLC25A1	1571.64	-0.180297	0.0771142	-2.33805	0.0193849	0.131735
SRP72	2963.38	-0.30165	0.129012	-2.33816	0.0193792	0.131735
RP11-526D8.11	32.7404	0.594918	0.254493	2.33766	0.0194048	0.131815
SGOL1	503.049	-0.264648	0.113223	-2.3374	0.0194186	0.131857
NUDT16	869.052	-0.39876	0.170613	-2.33722	0.0194277	0.131867
ADRBK1	3047.5	-0.177575	0.0759846	-2.33698	0.0194401	0.131899
SPDYE11	18.9521	1.2069	0.516469	2.33683	0.0194481	0.131901
FAM57A	140.768	-0.360012	0.154072	-2.33664	0.0194578	0.131915
HKR1	445.289	0.211191	0.090396	2.33629	0.019476	0.131987
HTN1	31.1856	0.943125	0.403721	2.33608	0.0194871	0.13201
DNMBP	479.81	-0.278516	0.11924	-2.33577	0.0195034	0.132069
LAT	25.6495	0.836843	0.358366	2.33517	0.0195347	0.132125
RP11-212P7.2	591.714	0.206432	0.0883958	2.33532	0.019527	0.132125
UTP14A	664.049	-0.169602	0.0726295	-2.33517	0.0195346	0.132125
CTD-3162L10.1	34.9891	0.73961	0.316839	2.33434	0.0195779	0.132253
KCTD10	1020.34	-0.356333	0.152656	-2.33422	0.0195842	0.132253
PPP1R26-AS1	67.2103	0.426582	0.182726	2.33454	0.0195673	0.132253
SHCBP1	885.326	-0.344033	0.147371	-2.33447	0.0195712	0.132253
IFNGR2	416.902	-0.201395	0.0862926	-2.33386	0.0196033	0.13233
DYNLT1	929.317	-0.303201	0.129941	-2.33337	0.019629	0.13235
RP4-545C24.1	17.6008	1.3984	0.599257	2.33355	0.0196191	0.13235
RTCA	692.804	-0.172503	0.0739289	-2.33336	0.0196293	0.13235
RABGAP1L-IT1	56.9299	0.729667	0.312739	2.33315	0.0196404	0.132373
LBHD1	114.521	0.311919	0.13372	2.33263	0.0196676	0.132505
ABHD12	901.544	-0.206915	0.0887274	-2.33202	0.0196994	0.132667
MEAF6	772.821	-0.179704	0.0770745	-2.33156	0.0197236	0.132675
PCDHGA4	40.3205	-3.03691	1.3024	-2.33178	0.0197123	0.132675
PPT2-EGFL8	38.9003	0.585526	0.251128	2.33159	0.0197224	0.132675
ADGB	19.9487	0.837545	0.359256	2.33133	0.0197357	0.132705
CTD-2383I20.1	15.0191	1.01017	0.433444	2.33057	0.0197758	0.132795
DOLPP1	670.589	-0.175628	0.0753608	-2.3305	0.0197799	0.132795
KIF1C	2560.69	-0.190798	0.0818687	-2.33053	0.019778	0.132795
TTC34	25.2411	0.618519	0.265362	2.33085	0.0197613	0.132795
SLC6A8	258.033	-0.326322	0.140063	-2.32981	0.019816	0.132985
ZXDB	334.965	-0.26476	0.113667	-2.32925	0.019846	0.133135
MRPL15	1124.45	-0.217701	0.0934742	-2.32899	0.0198595	0.133173
TMEM30A	2670.73	-0.225641	0.0969082	-2.3284	0.0198908	0.13328
TONSL	750.763	0.2826	0.121367	2.32848	0.0198864	0.13328
GALC	590.163	0.890852	0.382686	2.32789	0.0199177	0.133408
FAM89B	245.15	-0.300585	0.129156	-2.3273	0.0199495	0.133569
FAM174B	679.481	-0.189765	0.0815592	-2.32671	0.0199805	0.133691
TAX1BP1	3529.3	-0.139278	0.0598643	-2.32657	0.0199884	0.133691
TBCA	1657.74	-0.233279	0.100269	-2.32652	0.0199909	0.133691
RBM5	1026.35	0.1979	0.0850931	2.32568	0.0200355	0.133937
FIRRE	45.3397	1.15884	0.498396	2.32515	0.0200641	0.134077
AIMP1	1023.03	-0.205596	0.0884531	-2.32436	0.0201065	0.134286
RP11-383I23.2	24.6173	0.741175	0.318885	2.32427	0.020111	0.134286
CSRP2	64.1465	0.493185	0.212243	2.32368	0.0201427	0.134446
SPATS2L	718.388	-0.220209	0.0947805	-2.32336	0.0201601	0.13447
ZDHHC5	1783.11	-0.204929	0.088205	-2.32332	0.0201619	0.13447
BMS1P1	150.388	0.374214	0.16108	2.32315	0.020171	0.134479
PGM5P2	24.8255	0.960402	0.41348	2.32273	0.0201938	0.134579
NPIPB15	38.0305	0.704525	0.303353	2.32246	0.0202083	0.134623
C2orf88	14.3396	0.976522	0.420704	2.32116	0.0202783	0.134883
GLOD4	762.36	-0.256833	0.110663	-2.32086	0.0202941	0.134883
IQGAP2	629.451	-0.351198	0.151318	-2.32093	0.0202908	0.134883
KRT18P68	12.3036	-2.72427	1.17361	-2.32127	0.0202721	0.134883
LINC00342	54.8425	0.641378	0.276326	2.32109	0.0202821	0.134883
NLRP2	866.404	-0.237236	0.102216	-2.32092	0.020291	0.134883
ECI1	818.18	0.181873	0.0783874	2.32018	0.0203309	0.135023
RP11-749H20.3	14.9362	0.996233	0.429353	2.32031	0.0203241	0.135023
MARCH8	649.546	-0.188743	0.0813885	-2.31904	0.0203926	0.135381
RPL23AP64	13.7399	1.03877	0.448019	2.31859	0.020417	0.135491
COL10A1	15.8437	1.00795	0.434761	2.3184	0.0204274	0.135507
YTHDF3	2249.86	-0.207833	0.089666	-2.31786	0.0204569	0.135651
DDX50P1	17.781	0.847729	0.365822	2.31732	0.0204861	0.135698
MARCH5	933.562	-0.283492	0.122331	-2.31742	0.0204809	0.135698
PHLPP1	236.952	-0.280567	0.121075	-2.3173	0.0204877	0.135698
RBM11	52.7442	0.499992	0.215791	2.31702	0.0205026	0.135745
PLXNA4	629.29	0.280383	0.121027	2.3167	0.0205203	0.13581
CRTAP	1697.37	-0.171863	0.0742077	-2.31598	0.0205594	0.135921
HIST1H2AB	853.864	-0.402345	0.173727	-2.31596	0.0205607	0.135921
TUFT1	766.987	0.249342	0.107661	2.31599	0.0205589	0.135921
CFLAR	900.33	0.181922	0.0785685	2.31546	0.020588	0.135952
RP11-478C19.2	12.3192	-1.20914	0.522211	-2.31543	0.0205892	0.135952
RP11-826F13.1	15.5871	0.957337	0.413453	2.31547	0.0205875	0.135952
UBXN2B	1009.31	-0.193381	0.0835232	-2.31529	0.0205969	0.135952
AP2M1	5293.98	-0.189651	0.0819277	-2.31486	0.0206205	0.135979
CKAP2	1838.85	-0.244118	0.105467	-2.31464	0.0206325	0.135979
HPRT1	593.768	-0.494454	0.213615	-2.31469	0.0206296	0.135979
HRAT17	15.5917	1.08316	0.467886	2.31502	0.0206121	0.135979
CTD-2017D11.2	14.7157	0.86135	0.372155	2.31449	0.0206408	0.135982
CCDC91	725.922	-0.185652	0.0802687	-2.31288	0.0207292	0.136212
RNASEH2A	889.482	-0.229703	0.099314	-2.3129	0.0207282	0.136212
RP11-426D19.1	24.0237	0.749192	0.323926	2.31285	0.0207309	0.136212
RP11-876N24.5	39.0744	-0.610367	0.26383	-2.31349	0.0206959	0.136212
SYTL1	398.806	0.27134	0.1173	2.31322	0.0207108	0.136212
TSR2	794.81	-0.393922	0.170297	-2.31315	0.0207145	0.136212
WASH7P	209.197	0.310944	0.134432	2.31301	0.0207219	0.136212
ALOX12P2	56.3478	0.565107	0.244395	2.31227	0.0207628	0.136265
FAM114A1	689.063	-0.264128	0.114226	-2.31233	0.0207595	0.136265
TWF2	256.936	-0.279881	0.121041	-2.31228	0.0207624	0.136265
GTF2A2	718.022	-0.232441	0.100541	-2.3119	0.020783	0.136346
GLE1	1959.59	-0.165116	0.0714448	-2.3111	0.0208274	0.136572
RP11-203B9.4	21.1365	0.7035	0.304415	2.31099	0.0208333	0.136572
AP3S2	796.405	-0.179135	0.0775435	-2.31012	0.0208814	0.136783
STRIP2	176.464	-0.314417	0.136103	-2.31014	0.0208802	0.136783
HNRNPA1P21	45.6189	0.626803	0.271365	2.30982	0.0208983	0.136842
AP3M2	507.599	-0.295634	0.128008	-2.3095	0.0209158	0.136905
BTF3L4	1238.9	-0.1661	0.0719373	-2.30895	0.0209461	0.137051
TMSB4X	13116	-0.300495	0.130155	-2.30875	0.0209575	0.137074
INTS7	923.773	-0.201682	0.0873712	-2.30834	0.0209803	0.137123
MAOB	798.238	-0.674117	0.292047	-2.30825	0.0209852	0.137123
TMEM201	364.799	-0.295908	0.1282	-2.30818	0.0209889	0.137123
RP11-111M22.4	25.9386	0.524433	0.227223	2.30801	0.0209987	0.137135
CTB-131B5.2	15.5156	1.00314	0.4348	2.30712	0.0210479	0.137184
ITPR2	1998.38	-0.143517	0.0622143	-2.30681	0.0210653	0.137184
PHF13	667.947	-0.210543	0.0912455	-2.30743	0.0210308	0.137184
RHPN1-AS1	93.5132	-0.402183	0.174363	-2.30659	0.0210778	0.137184
RNY3P1	11.3705	-1.42676	0.618538	-2.30666	0.0210739	0.137184
SLC27A1	113.957	0.348575	0.151099	2.30693	0.0210584	0.137184
STMND1	172.976	-0.34654	0.150232	-2.30671	0.0210712	0.137184
SYT16	24.5511	1.12123	0.485912	2.30747	0.0210287	0.137184
TMEM38B	1101.98	-0.338041	0.146503	-2.3074	0.0210326	0.137184
PREX1	7929.95	-0.133905	0.0580722	-2.30583	0.0211199	0.137303
PTRF	156.206	1.09612	0.475343	2.30597	0.0211125	0.137303
SCAMP3	964.243	-0.318108	0.137944	-2.30606	0.0211073	0.137303
PRKCE	475.766	-0.21571	0.0935621	-2.30553	0.0211367	0.137361
NSDHL	548.687	-0.291025	0.126291	-2.3044	0.0212004	0.137723
NTAN1P2	11.9388	1.06573	0.462574	2.30391	0.0212274	0.137795
SCARNA1	16.9468	-0.95057	0.412577	-2.30398	0.0212237	0.137795
SMG6	381.079	-0.288564	0.125258	-2.30376	0.021236	0.137798
DOCK7	1237.44	-0.131309	0.0570311	-2.30241	0.021312	0.138032
FAM193B	369.892	0.215457	0.0935591	2.3029	0.0212846	0.138032
LCP1	744.696	-0.220985	0.0959702	-2.30265	0.0212988	0.138032
SEC23B	2575.06	-0.204713	0.0888981	-2.30278	0.0212913	0.138032
WBP11	1912.19	-0.39829	0.172981	-2.30251	0.0213062	0.138032
C9orf163	47.4956	-0.564357	0.245164	-2.30196	0.0213375	0.138145
CFAP54	117.389	0.378878	0.164624	2.30147	0.0213649	0.138271
SPG21	1411.54	-0.132674	0.0576578	-2.30106	0.0213882	0.138318
VANGL1	1354.97	-0.124554	0.0541274	-2.30113	0.0213843	0.138318
H19	313.193	-0.900441	0.391403	-2.30054	0.0214174	0.138424
KB-1125A3.12	43.7	0.482871	0.209899	2.30048	0.0214208	0.138424
MRPS28	507.061	-0.344688	0.14986	-2.30006	0.0214448	0.138424
SYNE2	7762.77	0.123268	0.0535909	2.30016	0.0214389	0.138424
TUBGCP3	511.701	-0.332208	0.144419	-2.3003	0.021431	0.138424
NDC1	2040.1	-0.266213	0.115778	-2.29933	0.0214863	0.13864
TMED10	8171.05	-0.180834	0.0786767	-2.29844	0.0215369	0.138915
TMEM230	1105.12	-0.207114	0.0901236	-2.29811	0.0215554	0.138982
VEZF1	1811.03	-0.130866	0.0569548	-2.29772	0.0215775	0.139073
CDKN2D	151.577	-0.346714	0.150904	-2.29758	0.0215858	0.139074
GREB1	6858.59	-0.229847	0.100057	-2.29715	0.0216101	0.139127
MRPL37	1121.71	-0.245353	0.106801	-2.29728	0.0216026	0.139127
RP11-53B2.3	16.5009	1.0183	0.443316	2.297	0.0216188	0.139131
MYO1E	571.369	-0.186772	0.0813211	-2.29672	0.0216349	0.139183
OS9	4642.47	-0.167918	0.0731451	-2.29569	0.0216938	0.13951
ZBTB34	1067	0.221949	0.096726	2.29462	0.021755	0.139851
MTMR12	1439.51	-0.195498	0.0852308	-2.29375	0.0218051	0.140069
PSIP1	1526.11	-0.268635	0.117114	-2.29379	0.0218024	0.140069
DDX1	5055.44	-0.169403	0.073879	-2.29297	0.0218495	0.140302
COLQ	33.6646	0.542502	0.236622	2.2927	0.0218656	0.140353
RP11-705C15.3	115.152	0.33935	0.148071	2.29181	0.0219167	0.140629
CTDSPL2	1403.39	-0.160893	0.0702333	-2.29084	0.0219726	0.140935
C4orf3	1232.09	-0.155726	0.0679862	-2.29056	0.0219889	0.140987
TCEAL3	495.477	-0.412798	0.180332	-2.2891	0.0220735	0.141477
CHI3L2	18.2132	0.827153	0.361401	2.28874	0.0220943	0.141558
STIM1	585.755	-0.177487	0.0775532	-2.28859	0.0221034	0.141563
IL18BP	56.1499	0.556491	0.243266	2.28759	0.0221617	0.141884
VPS35	4037.74	-0.153533	0.0671448	-2.28659	0.0222196	0.142202
ACO1	632.852	-0.175618	0.0768387	-2.28554	0.0222813	0.142227
C20orf144	41.106	0.484675	0.21199	2.28631	0.022236	0.142227
CDKN1B	1841.16	-0.171582	0.0750703	-2.28562	0.0222766	0.142227
CTC-524C5.2	103.275	0.511481	0.223735	2.28611	0.022248	0.142227
KALRN	441.513	0.142601	0.0623885	2.2857	0.0222719	0.142227
RBM48	291.428	-0.233479	0.102148	-2.2857	0.022272	0.142227
TAPT1	706.571	-0.177528	0.0776583	-2.28601	0.0222536	0.142227
MAD2L1	1503.67	-0.313074	0.137057	-2.28426	0.0223565	0.142602
RBM12	2332.52	-0.176024	0.0770556	-2.28437	0.0223496	0.142602
MOB1A	3636.25	-0.202661	0.088755	-2.28337	0.0224084	0.142881
RHOBTB3	5393.86	0.184548	0.0808583	2.28237	0.0224677	0.143206
LIME1	84.5947	0.469429	0.205756	2.28148	0.0225199	0.14338
PARP2	663.129	-0.356936	0.156449	-2.28149	0.0225197	0.14338
SUZ12	1736.06	-0.161198	0.0706486	-2.28169	0.0225076	0.14338
SAR1A	2543.89	-0.190983	0.0837326	-2.28087	0.022556	0.143557
ATP9B	752.22	0.174409	0.0764996	2.27987	0.0226152	0.143798
ILKAP	357.261	-0.187811	0.0823803	-2.27981	0.022619	0.143798
RIMKLB	292.625	0.235734	0.103392	2.28	0.0226078	0.143798
TPX2	3568.71	-0.280259	0.122941	-2.27963	0.0226296	0.143813
LONP2	2818.82	-0.155037	0.0680245	-2.27914	0.0226588	0.143945
SNUPN	309.045	-0.233959	0.10266	-2.27897	0.0226689	0.143956
FOXN2	533.074	-0.195772	0.0859305	-2.27826	0.0227112	0.144072
GLCCI1	524.108	-0.267756	0.117527	-2.27824	0.0227123	0.144072
RP11-89K21.1	40.1493	2.92173	1.28238	2.27836	0.0227049	0.144072
SLX1B	268.712	0.808326	0.354886	2.27771	0.022744	0.144221
DLL1	107.956	0.424098	0.186218	2.27743	0.0227608	0.144232
ZNF439	181.381	0.246139	0.108079	2.2774	0.0227624	0.144232
TRAPPC2L	715.368	-0.288855	0.126883	-2.27654	0.0228137	0.144504
WASF2	1210.61	-0.38792	0.170429	-2.27614	0.0228376	0.144602
ANKRD30B	97.648	-0.548699	0.241121	-2.27562	0.0228687	0.144745
ACTN1	2837.19	-0.368485	0.161973	-2.27497	0.0229075	0.144938
SLC16A7	368.004	0.611326	0.268796	2.27431	0.0229471	0.145136
HMGXB4	695.369	-0.354296	0.155794	-2.27414	0.0229576	0.145149
IPP	358.703	-0.205754	0.0904905	-2.27376	0.0229804	0.145186
ITPR1	971.765	0.185652	0.0816471	2.27384	0.0229758	0.145186
CTDSPL	990.902	-0.222706	0.0979939	-2.27265	0.0230471	0.145554
LRRC56	121.13	0.352691	0.1552	2.27249	0.0230569	0.145563
C4orf27	315.735	-0.235399	0.103594	-2.27233	0.0230664	0.14557
DNAJC6	1506.63	0.161179	0.07094	2.27205	0.0230836	0.145625
EXD2	869.347	-0.157516	0.0693407	-2.27162	0.0231096	0.145736
AMT	39.1406	0.532767	0.234568	2.27127	0.0231307	0.145762
CH507-254M2.3	25.0165	0.963411	0.424161	2.27133	0.0231269	0.145762
UBE2V1	1316.92	-0.498365	0.21947	-2.27076	0.0231614	0.145902
RPS9	3943.99	-0.210399	0.0926799	-2.27017	0.0231973	0.146076
NNT	1657.47	-0.133349	0.0587496	-2.26978	0.0232209	0.14617
DNAJA1	4173.88	-0.219581	0.0967622	-2.26928	0.0232512	0.146287
RP6-74O6.2	11.3501	1.31779	0.580732	2.2692	0.0232564	0.146287
TP53BP1	2592.76	-0.131716	0.0580598	-2.26863	0.0232909	0.146451
MTRNR2L12	12.7118	-1.87679	0.827816	-2.26716	0.0233806	0.146908
PTPN9	638.234	-0.169004	0.0745422	-2.26723	0.0233761	0.146908
DSTN	10330.9	-0.242659	0.107043	-2.26694	0.0233937	0.146937
CCNB2	1744.91	-0.215116	0.0949116	-2.26648	0.0234218	0.147
MAST4	635.889	-0.2798	0.123461	-2.26629	0.0234334	0.147
MMAB	910.911	-0.284509	0.125538	-2.26632	0.0234321	0.147
NRCAM	2594.8	-0.140971	0.0622055	-2.26622	0.0234379	0.147
ATP5SL	456.886	-0.228466	0.100834	-2.26577	0.0234655	0.14712
RP6-91H8.5	28.3116	0.779954	0.344312	2.26525	0.023497	0.147257
ZMAT2	1644.91	-0.235013	0.103752	-2.26513	0.0235045	0.147257
RP11-489P6.1	11.684	1.07723	0.475646	2.26476	0.0235272	0.147346
WAC	2574.9	-0.192731	0.0851113	-2.26445	0.0235464	0.147413
IWS1	1013.19	-0.197497	0.0872375	-2.2639	0.0235804	0.147572
RP11-855A2.1	23.6992	0.660504	0.291847	2.26319	0.0236242	0.147792
ANO6	1895	-0.158852	0.0702057	-2.26267	0.023656	0.147938
AL035610.2	65.2412	0.499635	0.22086	2.26223	0.0236832	0.148054
KNOP1	1072.8	-0.141426	0.0625324	-2.26164	0.0237195	0.148136
SSUH2	11.2515	0.8528	0.377078	2.2616	0.023722	0.148136
SYNE1	203.62	0.208771	0.0923024	2.26182	0.0237087	0.148136
ADNP2	1072.32	-0.123049	0.0544158	-2.26128	0.0237422	0.148208
ABI2	1029.75	-0.169478	0.0749773	-2.26039	0.0237973	0.148499
HRASLS5	253.773	-0.232231	0.10276	-2.25993	0.0238255	0.148621
ACACA	2842.35	-0.187607	0.0830434	-2.25914	0.0238745	0.148819
SCYL2	3262.49	-0.132984	0.0588642	-2.25917	0.0238729	0.148819
APLP2	9163.97	-0.355839	0.157539	-2.25874	0.0238997	0.148922
OCIAD1	2293.42	-0.139581	0.0618009	-2.25856	0.0239111	0.148939
DLD	2269.68	-0.235554	0.104312	-2.25818	0.0239346	0.148955
RAD54L2	613.821	-0.263954	0.116892	-2.2581	0.0239395	0.148955
REEP1	483.073	-0.307287	0.136067	-2.25836	0.0239235	0.148955
PCDHB17P	56.2858	1.69628	0.751277	2.25786	0.0239544	0.148964
RP11-22B23.1	108.526	0.41334	0.183072	2.2578	0.0239583	0.148964
KRT80	1127.42	-0.333384	0.14767	-2.25763	0.0239687	0.148975
LINC00672	11.9649	0.929103	0.411625	2.25716	0.0239982	0.149057
MLYCD	310.021	0.289016	0.128045	2.25714	0.023999	0.149057
DAG1	2988.49	-0.299623	0.132763	-2.25682	0.0240194	0.14913
COPS6	1329.11	-0.490355	0.217329	-2.25628	0.0240529	0.149247
MED10	312.094	-0.544499	0.24133	-2.25624	0.0240556	0.149247
NPTN-IT1	20.4111	0.811606	0.359845	2.25544	0.024106	0.149401
REM2	22.3433	-0.614285	0.27234	-2.25558	0.0240967	0.149401
SCAMP2	1028.64	-0.350108	0.155229	-2.25543	0.0241064	0.149401
TFPT	230.869	-0.256242	0.113643	-2.25479	0.0241463	0.149595
AP3B1	1958.45	-0.192241	0.0853082	-2.25349	0.0242285	0.149942
CDCA2	841.517	-0.184375	0.0818121	-2.25364	0.0242186	0.149942
NBPF12	542.386	0.201369	0.0893553	2.25358	0.0242228	0.149942
ELOVL4	152.734	-0.293647	0.130316	-2.25334	0.0242378	0.149946
HDAC2	2261.5	-0.343172	0.152318	-2.253	0.0242589	0.149987
RP4-583P15.15	99.4912	0.462696	0.205373	2.25296	0.0242619	0.149987
CEP135	539.339	-0.180738	0.0802398	-2.25248	0.0242921	0.15003
COX17	640.348	-0.198607	0.0881684	-2.25259	0.0242849	0.15003
LSM3	1944.66	-0.269397	0.119603	-2.25243	0.0242948	0.15003
RUSC1-AS1	72.6273	0.502328	0.223087	2.25171	0.0243406	0.150259
ANKRD50	2113.89	-0.162156	0.0720242	-2.25141	0.0243595	0.150268
SCARNA6	375.329	-0.518424	0.230252	-2.25155	0.0243509	0.150268
GHRLOS	11.1976	1.12437	0.499502	2.25099	0.0243864	0.150351
NOL10	778.947	-0.167031	0.0742057	-2.25092	0.0243904	0.150351
SLC16A1-AS1	54.1118	0.430478	0.191276	2.25057	0.024413	0.150383
SLC35A4	847.935	-0.462908	0.205676	-2.25066	0.024407	0.150383
SNX12	824.994	-0.239433	0.106408	-2.25013	0.0244404	0.150498
WDR47	422.482	-0.218368	0.0970542	-2.24996	0.0244518	0.150514
MVD	652.271	-0.234337	0.104185	-2.24925	0.0244967	0.150737
CDH12P2	19.378	1.22071	0.542791	2.24896	0.0245154	0.150766
COX10-AS1	106.965	0.385065	0.171224	2.2489	0.0245189	0.150766
RP11-23J9.5	43.2355	0.49827	0.221586	2.24865	0.0245347	0.150809
CORO1A	82.5244	-0.534519	0.237754	-2.2482	0.0245636	0.150933
SPECC1	1091.75	-0.248205	0.11043	-2.24762	0.0246002	0.151104
ASB14	24.1567	0.672615	0.29928	2.24744	0.0246116	0.151121
FAM217B	1121.7	-0.304174	0.135357	-2.2472	0.024627	0.151156
KCMF1	1035.97	-0.142085	0.0632309	-2.24708	0.0246348	0.151156
KCNQ3	112.146	-0.30928	0.137663	-2.24665	0.0246627	0.151231
PLEKHB2	2466.38	-0.187569	0.0834894	-2.24662	0.0246646	0.151231
APLP1	352.125	-0.290931	0.129581	-2.24517	0.0247569	0.151738
SLAIN2	1238.42	-0.308954	0.137616	-2.24505	0.024765	0.151738
ECH1	1019.08	-0.444856	0.198164	-2.24489	0.0247753	0.151747
HP1BP3	3727.99	-0.0929567	0.0414165	-2.24443	0.0248045	0.151872
RP11-73E17.2	80.0819	-0.512362	0.228346	-2.2438	0.0248454	0.152069
ARFRP1	622.286	0.227812	0.101597	2.24231	0.0249416	0.152496
FYTTD1	3469.14	-0.187417	0.0835819	-2.24231	0.0249413	0.152496
RCC2	4412.63	-0.209978	0.0936338	-2.24254	0.0249263	0.152496
BRWD1	5096.32	0.161634	0.0720886	2.24215	0.0249515	0.152502
MAOA	239.211	-0.33375	0.148887	-2.24163	0.0249853	0.152637
TMEM56	1325.83	0.234001	0.104393	2.24154	0.0249912	0.152637
CKMT1A	863.053	-0.378297	0.168808	-2.24099	0.0250267	0.152799
GNB1	5480.36	-0.373885	0.166898	-2.2402	0.0250781	0.152951
NOC2L	2537.79	-0.170948	0.0763079	-2.24025	0.0250749	0.152951
SDE2	824.305	-0.183726	0.0820083	-2.24033	0.0250694	0.152951
DNAJC3	1979.9	-0.125309	0.0559579	-2.23935	0.0251335	0.153234
LSMEM1	19.0401	0.766822	0.342466	2.23912	0.025148	0.153269
NELFE	1212.51	-0.175745	0.0785082	-2.23856	0.0251846	0.153437
RCAN3	834.904	0.148918	0.0665305	2.23834	0.025199	0.153471
TNFRSF9	22.063	0.769636	0.343886	2.23806	0.0252175	0.153529
MBLAC2	311.104	-0.247033	0.110402	-2.23758	0.0252485	0.153583
NOMO2	3308.76	-0.241062	0.107756	-2.2371	0.0252797	0.153583
SLC9A4	17.9494	1.02569	0.458402	2.23754	0.0252514	0.153583
SPDYA	15.2157	0.755925	0.337861	2.23738	0.0252613	0.153583
UBE2Q2P2	57.9521	0.409932	0.183242	2.23711	0.0252792	0.153583
VPS26A	1130.95	-0.340684	0.152272	-2.23734	0.0252643	0.153583
FIP1L1	1043.85	-0.184204	0.0823484	-2.23689	0.0252936	0.153613
LCTL	15.1514	0.88387	0.395201	2.23651	0.0253187	0.153712
BASP1	500.596	-0.455467	0.203664	-2.23636	0.025328	0.153714
RALGAPA1P	26.4972	0.838035	0.374786	2.23603	0.0253495	0.153736
SLC7A5	2829.42	-0.310377	0.1388	-2.23615	0.0253419	0.153736
AC004967.7	18.3979	0.83301	0.37258	2.23579	0.0253656	0.15378
F2RL1	155.442	-0.455817	0.203903	-2.23546	0.0253869	0.153855
DPP3	1165.79	-0.209619	0.0938015	-2.23471	0.0254364	0.15408
FKSG52	24.6934	0.800626	0.358328	2.23433	0.025461	0.15408
HIST1H2BO	1603.98	-0.337958	0.151264	-2.23422	0.0254686	0.15408
RNASEK	372.498	-0.389028	0.174111	-2.23436	0.0254591	0.15408
RP11-150O12.3	47.5937	-0.45592	0.204035	-2.23452	0.025449	0.15408
SWSAP1	88.0033	-0.379445	0.169851	-2.23399	0.0254839	0.154118
CHM	510.377	-0.199421	0.089286	-2.2335	0.0255158	0.154257
UBE2D3	3881.57	-0.16244	0.0727376	-2.23324	0.0255333	0.154309
CREBRF	218.031	0.325296	0.145707	2.23254	0.0255793	0.154471
LCMT1	761.942	-0.292207	0.1309	-2.23229	0.025596	0.154471
PPP1R8	833.955	-0.172611	0.0773212	-2.23239	0.0255895	0.154471
RP11-281P23.1	32.3345	0.771009	0.34533	2.23267	0.0255706	0.154471
PIF1	192.528	0.325214	0.145707	2.23198	0.0256165	0.154524
RP5-1024G6.7	37.4557	0.508187	0.227694	2.23188	0.0256226	0.154524
HOXC-AS2	36.0812	3.03572	1.36043	2.23143	0.0256523	0.1546
KLF4	373.418	0.347896	0.155908	2.23142	0.0256532	0.1546
ASNA1	1151.96	-0.156658	0.0702405	-2.23031	0.0257269	0.15499
RPL3	15267.8	-0.187857	0.0842415	-2.22998	0.0257488	0.155068
C9orf69	653.764	-0.244293	0.109569	-2.22958	0.0257755	0.15512
CTSZ	816.968	-0.378939	0.16996	-2.22958	0.0257751	0.15512
KBTBD7	447.781	-0.239977	0.107645	-2.22933	0.0257917	0.155164
ANO10	773.126	-0.154916	0.0695074	-2.22877	0.0258292	0.155303
FKBP8	1324.54	-0.233563	0.104797	-2.22872	0.0258328	0.155303
BIRC5	2087.39	-0.244756	0.109852	-2.22804	0.0258777	0.155518
KLHL9	1091.92	-0.191567	0.0859977	-2.22758	0.0259083	0.155594
VPS4A	1269.2	-0.23653	0.106181	-2.2276	0.025907	0.155594
CTD-2246P4.1	24.326	0.734656	0.32983	2.22738	0.025922	0.155622
ABALON	28.0698	-0.55492	0.249154	-2.22722	0.0259326	0.155632
ALS2CL	156.989	0.517802	0.232535	2.22677	0.0259624	0.155664
HCFC1R1	274.859	-0.351508	0.157847	-2.22689	0.0259543	0.155664
PLEKHA4	76.4435	-0.521047	0.233996	-2.22673	0.0259651	0.155664
PDCD11	1444.28	-0.18801	0.084443	-2.22647	0.0259826	0.155715
PPP2R5E	1743.85	-0.267564	0.120217	-2.22569	0.0260352	0.155976
ARRDC3-AS1	52.9427	0.597722	0.268623	2.22514	0.0260721	0.156143
RP11-573D15.9	86.6234	-0.40766	0.183223	-2.22494	0.0260851	0.156167
MINOS1	1352.47	-0.349147	0.156951	-2.22456	0.0261107	0.156266
DFFA	1257.3	-0.180017	0.080945	-2.22395	0.0261521	0.1564
DNAH7	94.132	0.367386	0.165214	2.2237	0.0261686	0.1564
RP11-336A10.2	20.5065	0.86405	0.388545	2.22381	0.0261611	0.1564
RP11-80H5.9	17.797	0.832278	0.374278	2.22369	0.0261694	0.1564
CTPS1	859.789	-0.252386	0.113534	-2.223	0.026216	0.156462
GPR135	52.4897	-0.547529	0.246299	-2.22303	0.026214	0.156462
RP11-504P24.8	67.3788	0.576026	0.259105	2.22314	0.0262064	0.156462
TLK2	1815.78	-0.129629	0.0583097	-2.22311	0.0262083	0.156462
SERINC5	1128.84	-0.357578	0.160884	-2.22258	0.0262443	0.156576
MRPL49	1542.68	-0.267411	0.120324	-2.22242	0.0262549	0.156585
MARS2	266.727	-0.269356	0.12125	-2.22149	0.0263177	0.156906
PDIA6	3893.27	-0.175709	0.079105	-2.22121	0.0263368	0.156965
MTG2	597.848	-0.183041	0.0824231	-2.22075	0.0263676	0.156987
RPRM	115.226	-0.305175	0.137406	-2.22098	0.0263525	0.156987
SGPP1	667.917	-0.268932	0.121093	-2.22088	0.0263594	0.156987
ATP6V0E2	1067.16	-0.146907	0.0661805	-2.21979	0.0264329	0.157018
CTD-2015H6.3	317.512	-0.285796	0.128716	-2.22036	0.0263941	0.157018
HIST1H2BF	1310.69	-0.301971	0.13602	-2.22005	0.0264157	0.157018
PYGL	677.179	-0.188609	0.0849401	-2.2205	0.0263851	0.157018
TIAM1	1771.68	-0.177573	0.0799802	-2.22021	0.0264045	0.157018
TRAF6	315.912	-0.186921	0.084204	-2.21985	0.0264288	0.157018
UBE2D2	1608.93	-0.156864	0.070668	-2.21974	0.0264367	0.157018
SRC	339.24	0.204046	0.0919533	2.21902	0.0264854	0.157254
AC008079.10	62.2791	0.450563	0.203068	2.21878	0.0265014	0.157267
FGFRL1	429.043	-0.190336	0.0857867	-2.21872	0.0265059	0.157267
CTD-2033D15.2	28.9489	0.561722	0.253212	2.21838	0.0265288	0.157349
SCART1	47.2936	0.567158	0.255703	2.21803	0.0265526	0.157436
RP11-974F13.5	13.802	1.20229	0.542147	2.21765	0.0265785	0.157535
NANOG	14.6559	1.1265	0.508214	2.21657	0.0266522	0.157918
IDH1	1552.21	-0.283766	0.128032	-2.21637	0.0266662	0.157947
C16orf45	36.1281	0.792262	0.357657	2.21515	0.0267501	0.158389
FOXM1	1518.61	-0.38054	0.171808	-2.21492	0.0267655	0.158426
PKD2	191.413	0.311728	0.140759	2.21462	0.0267862	0.15844
RP11-408B11.2	14.4554	3.03573	1.37073	2.21468	0.0267822	0.15844
C19orf52	292.764	0.294274	0.132892	2.21438	0.0268025	0.158457
PRKAA2	365.47	-0.218022	0.0984605	-2.21431	0.0268074	0.158457
ADRBK2	381.148	-0.171984	0.0776764	-2.21411	0.0268211	0.158483
KDM5B	3364.33	-0.119285	0.0538795	-2.21392	0.0268343	0.158507
BCAT1	11.1845	1.0128	0.457712	2.21274	0.0269155	0.158878
USP51	72.8702	-0.482286	0.217956	-2.21276	0.0269139	0.158878
MYBL2	2277.12	-0.606714	0.274268	-2.21212	0.0269586	0.159078
PPP3R1	1232.61	-0.307295	0.138946	-2.21161	0.0269935	0.15923
PGAM1	5623.63	-0.270268	0.12222	-2.21132	0.0270139	0.159295
NDUFB9	2454.15	-0.22253	0.100641	-2.21113	0.0270268	0.159317
TPGS2	929.68	-0.232973	0.10538	-2.21079	0.0270504	0.159401
RP11-644F5.10	43.1027	-0.472412	0.213713	-2.2105	0.0270708	0.159467
NFKB1	682.027	-0.200677	0.0907899	-2.21034	0.0270815	0.159476
CCS	264.551	0.285493	0.129241	2.209	0.0271748	0.159914
CFDP1	795.979	-0.276761	0.12531	-2.2086	0.0272023	0.159914
DGCR2	1369.37	-0.166525	0.0753904	-2.20884	0.0271858	0.159914
ECD	812.973	-0.133235	0.060324	-2.20865	0.0271989	0.159914
ERICH6-AS1	20.1127	0.891975	0.40384	2.20873	0.0271931	0.159914
PTPRZ1	17.6234	1.51547	0.686315	2.20813	0.0272352	0.160032
SNAPC3	850.172	-0.160669	0.0727651	-2.20805	0.0272409	0.160032
ZNF595	447.568	0.224619	0.101781	2.20688	0.0273224	0.160456
CD151	2874.31	-0.222749	0.100967	-2.20614	0.0273739	0.160653
RHOC	2914.52	-0.259442	0.117608	-2.20598	0.0273852	0.160653
TXNDC12	724.655	-0.181276	0.0821788	-2.20587	0.0273932	0.160653
TYMP	128.373	0.306903	0.139115	2.20611	0.0273764	0.160653
AP000437.3	18.3376	0.859949	0.389884	2.20566	0.0274081	0.160686
RCN1	1461.99	-0.230457	0.104523	-2.20485	0.0274647	0.160963
MGME1	765.84	-0.251968	0.114305	-2.20435	0.0274998	0.161114
UBAP2L	2320.4	-0.383038	0.173797	-2.20394	0.0275288	0.16123
AC007126.1	47.3515	0.598241	0.271503	2.20344	0.0275636	0.161379
CDC40	779.731	-0.182222	0.0827087	-2.20318	0.0275821	0.161432
CHID1	725.814	-0.208279	0.0945446	-2.20297	0.027597	0.161465
AGPS	803.221	-0.211211	0.0958937	-2.20255	0.0276265	0.161473
CACUL1	1802.68	-0.117354	0.0532795	-2.20261	0.027622	0.161473
RP11-126H7.4	34.2184	0.884598	0.401577	2.20281	0.0276083	0.161473
RTFDC1	2150.25	-0.213181	0.0967951	-2.2024	0.0276372	0.161481
DNER	243.3	0.224631	0.102039	2.20141	0.0277069	0.161814
KLF9	351.578	-0.301121	0.136791	-2.20132	0.0277131	0.161814
EMD	594.496	-0.348695	0.158429	-2.20095	0.0277396	0.161888
LMBRD1	509.157	-0.207834	0.0944322	-2.20088	0.0277444	0.161888
APOBEC3B-AS1	14.1733	0.883527	0.401562	2.20023	0.0277908	0.162103
CBR3-AS1	138.343	0.343065	0.155963	2.19966	0.0278311	0.162115
CD99L2	636.664	-0.205339	0.0933355	-2.20001	0.0278061	0.162115
KLHL5	868.985	-0.208692	0.0948673	-2.19984	0.0278185	0.162115
PDP1	505.745	-0.208953	0.0949944	-2.19963	0.0278329	0.162115
ZNF532	468.23	0.677047	0.307813	2.19954	0.0278397	0.162115
RP11-75C10.6	12.2657	1.07145	0.487174	2.19932	0.027855	0.162149
RP11-57G10.8	15.4762	-0.705051	0.320623	-2.199	0.0278778	0.162227
C1orf220	28.2634	0.72732	0.330867	2.19822	0.0279331	0.162494
AP2B1	4964.12	-0.418996	0.190635	-2.19789	0.0279569	0.1625
RANBP3	598.781	-0.282595	0.128571	-2.19797	0.0279511	0.1625
RPRD1A	1792.67	-0.180062	0.0819276	-2.19782	0.0279623	0.1625
PRPH	49.6742	-0.452474	0.205912	-2.19742	0.0279908	0.162578
UFC1	1434.73	-0.144363	0.0656984	-2.19736	0.0279946	0.162578
CTB-50L17.8	24.4174	0.715171	0.325585	2.19657	0.0280508	0.162809
PHAX	1248.24	-0.150997	0.068743	-2.19654	0.0280533	0.162809
RP11-848P1.4	112.367	0.447015	0.20356	2.19598	0.0280931	0.162985
UBE2J1	1086.98	-0.127376	0.0580126	-2.19566	0.028116	0.163063
PREPL	1523.03	-0.150581	0.0685935	-2.19527	0.0281445	0.163174
SLC25A44	595.872	-0.330635	0.15064	-2.19487	0.0281727	0.163282
PLCD4	167.438	0.245017	0.111668	2.19415	0.0282246	0.163528
PAQR3	317.363	-0.254972	0.116225	-2.19377	0.0282517	0.16363
ENTHD2	183.195	0.331675	0.151234	2.19313	0.0282978	0.163832
RP11-358L22.3	13.8601	1.22128	0.556892	2.19303	0.0283056	0.163832
NECAB2	26.3281	-1.36133	0.620877	-2.19259	0.0283372	0.163961
SS18	1697.05	-0.110957	0.0506115	-2.19232	0.0283562	0.164015
UPF1	1915.06	-0.170683	0.0778606	-2.19216	0.0283678	0.164027
BET1L	438.019	-0.260195	0.118702	-2.19199	0.0283799	0.164043
ASCC2	613.322	-0.321427	0.146717	-2.19079	0.0284668	0.164324
FOXI3	36.822	-0.855138	0.390374	-2.19056	0.0284838	0.164324
NAA40	477.226	-0.230415	0.10519	-2.19046	0.0284906	0.164324
RELB	44.8668	-0.467514	0.213434	-2.19044	0.0284923	0.164324
RP4-669P10.16	14.9423	0.822422	0.37546	2.19044	0.0284923	0.164324
SRGAP2C	546.316	-0.20524	0.0936949	-2.19051	0.0284871	0.164324
ZNF527	145.935	0.248542	0.113469	2.1904	0.0284952	0.164324
PRIM1	895.461	-0.269139	0.122891	-2.19006	0.0285201	0.164396
RP11-15H20.6	126.745	0.286711	0.130928	2.18983	0.0285363	0.164396
UBE2K	1957.84	-0.358	0.163481	-2.18986	0.0285344	0.164396
LPIN1	316.837	-0.191068	0.0872699	-2.18939	0.0285687	0.164528
CHFR	752.313	0.169113	0.0772484	2.18921	0.0285814	0.164546
ABHD14A	53.4655	-0.454119	0.207564	-2.18785	0.0286803	0.164876
DIS3L	1110.23	-0.187396	0.0856419	-2.18813	0.0286598	0.164876
GNG4	161.204	-0.281289	0.12858	-2.18766	0.028694	0.164876
TARDBP	2244.67	-0.559765	0.255876	-2.18764	0.028696	0.164876
TLE4	58.9741	-0.573848	0.262267	-2.18803	0.0286673	0.164876
UGT1A7	16.8643	1.86246	0.851223	2.18799	0.0286706	0.164876
XPO6	1676.6	-0.112399	0.0513926	-2.18707	0.0287376	0.16506
UHRF1	2237.19	-0.407355	0.186301	-2.18654	0.0287763	0.165227
RAD51-AS1	45.837	0.497456	0.227621	2.18545	0.0288555	0.165627
ABCC6	135.014	0.392541	0.179666	2.18484	0.0289006	0.16583
PRKD3	450.992	0.486043	0.222475	2.18471	0.0289102	0.16583
TOR1A	945.954	-0.169253	0.0774885	-2.18424	0.0289447	0.165973
ABO	23.2222	0.786774	0.36028	2.18378	0.0289781	0.166109
TLN2	976.463	-0.138301	0.063336	-2.18362	0.0289905	0.166125
RP11-723O4.6	13.4978	1.03598	0.474471	2.18344	0.0290033	0.166143
ZFP82	76.811	0.826866	0.378786	2.18294	0.0290404	0.1663
STK38L	584.399	-0.191446	0.0877122	-2.18266	0.029061	0.166363
ALOXE3	14.5895	-2.59768	1.19023	-2.1825	0.0290725	0.166374
GBP2	128.823	-0.305344	0.139969	-2.18151	0.0291458	0.166646
HMGB1P5	355.566	-0.66306	0.303952	-2.18147	0.029149	0.166646
NT5DC2	621.068	-0.307062	0.140757	-2.18151	0.0291456	0.166646
PRR34	24.7909	1.0572	0.484668	2.18129	0.0291621	0.166665
A2ML1	15.7988	0.989233	0.453545	2.18111	0.0291751	0.166684
CENPM	312.761	-0.246836	0.113184	-2.18083	0.0291958	0.166748
NTMT1	520.501	-0.239212	0.109698	-2.18065	0.0292091	0.166768
FLJ12825	21.3795	0.859718	0.394291	2.18041	0.0292268	0.166814
RP11-624A21.1	398.416	0.443148	0.203323	2.17953	0.0292925	0.167134
AP1S2	723.323	-0.295081	0.1354	-2.17932	0.0293075	0.167164
ARRB1	2539.93	-0.191652	0.0879663	-2.17869	0.0293546	0.167212
HARS	1449.56	-0.174802	0.0802319	-2.17871	0.0293529	0.167212
RP11-615I2.6	18.1631	0.79566	0.365186	2.17878	0.0293479	0.167212
SSB	2255.1	-0.251644	0.11549	-2.17891	0.0293381	0.167212
PBRM1	1722.45	-0.17607	0.0808334	-2.17819	0.029392	0.16737
UTS2B	38.8247	0.485583	0.223011	2.1774	0.029451	0.16765
ORMDL2	684.116	-0.230106	0.105727	-2.17641	0.0295243	0.167957
TWSG1	827.118	-0.224985	0.10337	-2.17651	0.029517	0.167957
UNC119B	1284	-0.295074	0.135589	-2.17623	0.0295379	0.167978
RP3-425C14.5	19.4224	0.827489	0.380285	2.17597	0.0295575	0.168034
CTD-3088G3.8	17.2428	0.917295	0.421611	2.17569	0.0295785	0.168043
RP11-186B7.4	120.554	0.460431	0.211623	2.17571	0.0295767	0.168043
CDC25B	1138.88	-0.233995	0.107568	-2.17533	0.0296056	0.168142
AC015849.16	47.5294	0.587832	0.270285	2.17486	0.0296407	0.168286
EP400NL	185.397	0.290248	0.133466	2.1747	0.0296529	0.1683
C1R	73.9766	-0.323038	0.148616	-2.17365	0.0297317	0.168581
COPB2	5484.57	-0.166194	0.0764525	-2.17382	0.0297186	0.168581
PRRC1	1751.54	-0.165053	0.0759295	-2.17377	0.0297227	0.168581
ANKRD18EP	239.374	-0.252482	0.116187	-2.17306	0.0297759	0.168721
COLEC12	101.024	0.515743	0.237329	2.17311	0.0297718	0.168721
AC004951.6	94.893	0.55256	0.254322	2.17268	0.0298042	0.168777
CD59	2920.31	-0.195199	0.0898543	-2.17239	0.0298261	0.168777
NBEAL2	1472.97	0.276943	0.12749	2.17228	0.0298348	0.168777
RP11-734I18.1	18.5157	2.07337	0.954305	2.17265	0.0298067	0.168777
ULK3	880.343	0.192146	0.0884463	2.17246	0.0298209	0.168777
SLC39A7	2726.83	-0.366502	0.168732	-2.17209	0.0298486	0.1688
C11orf80	370.876	-0.229479	0.105665	-2.17176	0.029874	0.168888
ARMCX3	1208.02	-0.191805	0.0883608	-2.1707	0.0299535	0.169282
FBF1	326.117	0.261529	0.120498	2.17039	0.0299771	0.16936
IFI30	313.129	-0.311032	0.143368	-2.16946	0.0300475	0.169702
ALDH18A1	2525.95	-0.133768	0.0616652	-2.16927	0.0300623	0.16973
PMPCA	1230.64	-0.217448	0.100305	-2.16788	0.0301677	0.170269
CEP55	1844.61	-0.211741	0.0976884	-2.16751	0.0301957	0.170372
ATF5	222.509	-0.470782	0.217318	-2.16633	0.0302859	0.170474
C11orf58	3140.66	-0.22242	0.102667	-2.16642	0.0302795	0.170474
C9orf3	392.744	0.185581	0.0856631	2.16641	0.0302802	0.170474
CTSV	191.826	-0.355431	0.164077	-2.16624	0.0302929	0.170474
DNAJB1	1793.33	-0.193342	0.0892156	-2.16713	0.0302247	0.170474
DNAJB2	598.537	-0.176222	0.081346	-2.16633	0.0302858	0.170474
RP11-475O6.1	11.1786	1.02301	0.472124	2.16682	0.0302487	0.170474
TMEM184B	1156.46	-0.29312	0.13528	-2.16676	0.0302529	0.170474
FAAP24	111.54	-0.339201	0.156608	-2.16592	0.0303172	0.170555
PPM1G	3661.85	-0.24563	0.113427	-2.16554	0.0303464	0.170664
ANP32E	1552.24	-0.490482	0.226519	-2.1653	0.0303648	0.170712
ARHGEF16	719.37	0.175838	0.08122	2.16497	0.0303903	0.170737
C4A	72.7763	0.63878	0.295086	2.16472	0.0304089	0.170737
RP3-522J7.7	15.4081	0.925738	0.427608	2.16492	0.0303936	0.170737
SLC52A1	28.1242	0.964518	0.445545	2.16481	0.0304026	0.170737
FRAT2	522.557	0.204606	0.0945314	2.16442	0.0304318	0.17081
RP5-1074L1.4	68.9915	0.495345	0.228873	2.16428	0.0304429	0.170817
CTB-193M12.5	77.232	-0.480632	0.222164	-2.16341	0.0305099	0.171112
PRKAB2	517.218	-0.177806	0.0821923	-2.1633	0.0305182	0.171112
RP11-390F4.3	81.8518	0.337331	0.15594	2.16321	0.0305253	0.171112
PAX8	37.8417	1.27683	0.590337	2.16289	0.0305499	0.171139
PLD3	910.959	-0.186346	0.0861549	-2.16292	0.0305475	0.171139
RPS2P46	21.0595	-1.03296	0.47762	-2.16273	0.0305622	0.171152
NOL6	828.835	-0.194851	0.0901146	-2.16226	0.030598	0.171297
CTD-2574D22.4	42.6325	0.51764	0.239432	2.16195	0.0306222	0.171321
SH3BGRL3	395.591	-0.437873	0.202532	-2.162	0.0306183	0.171321
LRRC57	458.571	-0.176874	0.0818312	-2.16145	0.0306605	0.17148
N4BP2L2	913.442	0.222419	0.102946	2.16054	0.0307311	0.171764
SLC2A11	207.53	0.261731	0.121141	2.16054	0.0307309	0.171764
KLF8	149.002	0.397046	0.183859	2.15951	0.0308105	0.171985
SHMT2	2088.59	-0.159097	0.0736701	-2.15959	0.0308043	0.171985
ST7	422.654	-0.211686	0.0980153	-2.15972	0.0307944	0.171985
SZRD1	1747.59	-0.491683	0.227644	-2.15987	0.0307825	0.171985
ZNF511	338.279	-0.26231	0.121516	-2.15865	0.0308777	0.172304
NOX5	34.2108	0.829192	0.384197	2.15825	0.0309086	0.17242
HIST1H4B	1909.94	-0.409056	0.189573	-2.15778	0.030945	0.172568
RP1-78O14.1	30.7343	0.588835	0.272906	2.15765	0.0309554	0.17257
SYT1	2206.33	-0.209561	0.0971498	-2.15709	0.0309984	0.172704
UBE2FP3	11.7847	0.806954	0.374095	2.15708	0.0309994	0.172704
NSUN5	706.264	-0.28647	0.13289	-2.1557	0.0311074	0.17325
AC133528.2	34.8845	0.728344	0.338021	2.15473	0.031183	0.173447
AHR	1302.42	-0.194507	0.0902663	-2.15481	0.0311768	0.173447
RALGDS	838.505	0.192226	0.0892041	2.1549	0.0311693	0.173447
SNORA42	75.2673	-0.678363	0.31481	-2.15483	0.031175	0.173447
PFKFB1	17.5103	1.15408	0.535717	2.15428	0.0312182	0.173547
SLC26A1	198.373	0.25848	0.119986	2.15424	0.0312212	0.173547
C19orf24	216.417	-0.257643	0.119605	-2.15411	0.0312317	0.173549
VIPR1-AS1	30.015	0.630365	0.292685	2.15373	0.0312612	0.173658
PARD3	1540.17	-0.126638	0.0588116	-2.15328	0.0312964	0.173797
DOCK11	121.753	-0.943272	0.438137	-2.15291	0.0313254	0.173902
EPAS1	1015.43	-0.333852	0.155104	-2.15244	0.0313625	0.17394
GHET1	63.0328	0.408198	0.189643	2.15245	0.0313617	0.17394
PODXL	1208.99	-0.314082	0.145904	-2.15267	0.0313447	0.17394
TRMT44	190.995	0.273358	0.127022	2.15205	0.0313933	0.174055
C11orf1	199.059	0.358091	0.166411	2.15185	0.0314091	0.174087
RP11-488L18.4	341.384	0.243217	0.113043	2.15155	0.031433	0.174164
HERC2P9	375.106	0.209174	0.0972323	2.15128	0.0314544	0.174226
CKAP2L	680.648	-0.311001	0.144606	-2.15068	0.0315011	0.174429
C15orf40	413.987	0.213044	0.0990938	2.14992	0.0315617	0.174652
RBPJ	1204.99	-0.19163	0.0891318	-2.14996	0.0315586	0.174652
AGFG2	252.67	-0.217627	0.10126	-2.14919	0.0316195	0.174782
DST	4695.05	-0.16622	0.0773438	-2.14911	0.0316256	0.174782
RPS10-NUDT3	222.356	-0.849738	0.39536	-2.14928	0.0316126	0.174782
TRIM47	191.563	-0.264538	0.123083	-2.14928	0.0316125	0.174782
CCNT1	1923.27	-0.204594	0.0952178	-2.1487	0.0316585	0.174795
LGMN	775.668	-0.155602	0.0724154	-2.14875	0.0316543	0.174795
SAMM50	1164.87	-0.260617	0.121282	-2.14886	0.0316457	0.174795
BID	488.024	-0.299643	0.139497	-2.14803	0.0317117	0.174977
CAPN1	1691.16	-0.220599	0.102693	-2.14814	0.0317023	0.174977
HERC2P5	44.4545	0.624573	0.290802	2.14776	0.031733	0.175039
RP11-496I9.1	76.2671	0.312933	0.145759	2.14691	0.0318002	0.175354
ADCK5	167.039	0.309698	0.144266	2.14672	0.0318157	0.175383
CTD-2227E11.1	14.365	-2.84181	1.32446	-2.14564	0.0319019	0.175634
PATL1	434.779	-0.466045	0.2172	-2.14569	0.0318975	0.175634
RP11-324I22.4	21.7925	0.740107	0.344898	2.14587	0.0318832	0.175634
SOX9	237.773	-0.86884	0.404927	-2.14567	0.031899	0.175634
IK	2229.49	-0.26282	0.122515	-2.14521	0.0319359	0.175764
NPLOC4	2122.62	-0.143524	0.0669275	-2.14447	0.031995	0.176034
CLEC7A	11.9213	1.02025	0.476014	2.14332	0.0320875	0.176386
LIN54	938.528	-0.169194	0.0789368	-2.14341	0.0320799	0.176386
NDUFS3	1010.95	-0.186307	0.0869402	-2.14293	0.0321185	0.176386
NMT2	293.145	-0.260202	0.121432	-2.14278	0.0321309	0.176386
PTP4A1	2726.22	-0.457184	0.213354	-2.14284	0.0321257	0.176386
PTPRQ	17.6007	-2.9953	1.39786	-2.14277	0.0321318	0.176386
RP11-588H23.3	21.2575	0.644423	0.300684	2.14319	0.0320976	0.176386
SHPRH	738.786	0.130521	0.0609154	2.14265	0.0321408	0.176386
FAM127B	134.864	-0.879595	0.410598	-2.14223	0.0321752	0.17641
PSMD5	1126.94	-0.221146	0.103232	-2.14222	0.0321758	0.17641
TPMT	630.122	-0.202541	0.0945417	-2.14235	0.0321656	0.17641
ASTN2	486.449	-0.154563	0.0721686	-2.14169	0.0322183	0.176586
CAPN13	277.394	-0.248551	0.116065	-2.14148	0.0322355	0.176625
KCTD21	463.049	-0.250717	0.117121	-2.14067	0.0323009	0.176801
SURF2	309.747	-0.232884	0.10879	-2.14068	0.0323002	0.176801
TMEM107	177.321	-0.350131	0.163556	-2.14074	0.0322952	0.176801
TMEM209	824.719	-0.180636	0.0843868	-2.14057	0.0323086	0.176801
AL353644.5	69.2355	1.00307	0.469274	2.1375	0.0325574	0.176998
AL353644.9	69.2355	1.00307	0.469274	2.1375	0.0325574	0.176998
AL365181.2	11.6495	-0.960978	0.449528	-2.13775	0.0325374	0.176998
AL592188.2	69.2355	1.00307	0.469274	2.1375	0.0325574	0.176998
AL592188.9	69.2355	1.00307	0.469274	2.1375	0.0325574	0.176998
APOL1	81.8518	-0.376451	0.175927	-2.13981	0.0323702	0.176998
CASC4	2044.93	-0.137813	0.0644776	-2.13738	0.032567	0.176998
CCBL1	51.6656	0.544555	0.254645	2.13849	0.032477	0.176998
CDR2	489.853	-0.213615	0.0999165	-2.13793	0.0325221	0.176998
COCH	44.5146	1.62447	0.760157	2.13702	0.0325967	0.176998
DNAJB11	1751.53	-0.235352	0.110006	-2.13945	0.0323995	0.176998
F2R	87.4621	-0.300701	0.140599	-2.13871	0.0324591	0.176998
FP236383.7	69.2355	1.00307	0.469274	2.1375	0.0325574	0.176998
FP236383.8	69.2355	1.00307	0.469274	2.1375	0.0325574	0.176998
FP671120.2	69.2355	1.00307	0.469274	2.1375	0.0325574	0.176998
GTF2IRD2B	425.347	0.217363	0.101678	2.13776	0.0325365	0.176998
PCDHGA1	91.6279	1.17872	0.551182	2.13853	0.0324741	0.176998
PCSK7	595.658	0.194587	0.0910566	2.13699	0.0325985	0.176998
POLD3	1441.44	-0.13551	0.0633548	-2.13891	0.0324431	0.176998
PP7080	408.019	-0.201753	0.0943911	-2.13741	0.0325644	0.176998
RP11-976B16.1	11.8804	0.882451	0.412947	2.13696	0.0326012	0.176998
SH2D4A	213.566	1.37269	0.641531	2.13971	0.0323781	0.176998
SLC9A5	32.6102	0.788527	0.368546	2.13956	0.03239	0.176998
TAF1D	1480.11	0.192939	0.0901933	2.13917	0.0324215	0.176998
ZNF846	50.5724	0.445226	0.208325	2.13717	0.0325843	0.176998
PSMB5	2422.48	-0.191299	0.0895398	-2.13647	0.0326412	0.17716
MSANTD4	275.09	-0.24821	0.11619	-2.13625	0.0326587	0.177197
RP5-1033H22.2	31.0392	0.82086	0.384274	2.13613	0.0326685	0.177197
CHTF18	754.619	0.232468	0.108844	2.13578	0.0326972	0.177266
PTGR1	757.77	-0.222835	0.104337	-2.13572	0.0327018	0.177266
UBL5	1361.18	-0.198103	0.0927637	-2.13557	0.0327143	0.177278
HAUS2	921.101	-0.288868	0.135298	-2.13505	0.0327567	0.17734
JAZF1	36.7797	0.928226	0.434717	2.13525	0.032741	0.17734
SCIN	179.08	0.427134	0.200056	2.13507	0.0327549	0.17734
DRG1	1134.88	-0.266195	0.124695	-2.13476	0.0327804	0.177357
EFR3A	1855.79	-0.139556	0.0653706	-2.13484	0.032774	0.177357
CAPN10-AS1	46.3388	-0.486545	0.227958	-2.13436	0.0328133	0.177424
RP11-536K7.3	24.3707	0.877347	0.411049	2.13441	0.0328092	0.177424
CTA-228A9.3	24.4157	0.669197	0.313559	2.1342	0.0328267	0.177441
ACER3	6616.22	-0.109831	0.0514748	-2.13369	0.0328682	0.177481
CD160	31.1306	0.482237	0.22602	2.1336	0.0328753	0.177481
KDM6A	1147.44	0.112052	0.0525156	2.13369	0.0328683	0.177481
NCR3LG1	145.963	0.299152	0.140194	2.13384	0.0328558	0.177481
MICALL1	422.113	-0.234608	0.109982	-2.13315	0.0329128	0.177628
AL023806.1	38.7487	0.627838	0.294389	2.13268	0.032951	0.177692
PNKP	376.307	0.242359	0.113633	2.13283	0.0329389	0.177692
TRIM52	205.776	0.342937	0.160805	2.13262	0.0329556	0.177692
HN1	2841.03	-0.254348	0.119289	-2.13219	0.0329909	0.17775
RPP14	849.271	-0.14587	0.0684157	-2.13212	0.0329972	0.17775
TRAPPC3L	31.78	0.633487	0.297107	2.13219	0.0329913	0.17775
PLEKHH2	143.802	0.283157	0.132823	2.13184	0.0330201	0.177818
DNAJC11	1237.48	-0.181074	0.0849708	-2.13101	0.0330885	0.178019
GTF2A1	2153.37	-0.205916	0.0966186	-2.13122	0.0330709	0.178019
MGAT4A	3080.65	-0.185256	0.0869293	-2.13112	0.0330796	0.178019
PSMD13	1513.88	-0.154065	0.072305	-2.13076	0.0331088	0.178074
ITGB3BP	281.15	0.325705	0.152885	2.13039	0.0331396	0.178128
POLR2I	412.214	-0.242018	0.113601	-2.13041	0.0331377	0.178128
ADHFE1	39.1386	0.511871	0.240286	2.13026	0.0331504	0.17813
NGFRAP1	942.597	-0.2303	0.108139	-2.12967	0.0331985	0.178333
CAAP1	364.172	-0.242599	0.113929	-2.12938	0.0332226	0.178352
CTD-2561J22.5	84.4302	0.348119	0.163476	2.12947	0.033215	0.178352
SPRN	42.3324	0.564952	0.265342	2.12915	0.0332419	0.1784
HIST1H1E	5257.15	-0.275025	0.12919	-2.12885	0.0332667	0.178444
TMEM55B	508.669	-0.191066	0.089753	-2.1288	0.0332708	0.178444
TDG	1439.68	-0.151588	0.0712263	-2.12826	0.0333153	0.178627
AC093838.4	264.565	0.25917	0.121792	2.12796	0.0333403	0.178705
PRMT1	1883.12	-0.2414	0.113455	-2.12772	0.0333601	0.178756
ARMCX4	31.8276	0.843433	0.396487	2.12727	0.0333981	0.178849
ZBTB48	219.587	0.253404	0.11912	2.12729	0.0333961	0.178849
NIP7	579.929	-0.238388	0.112105	-2.12647	0.0334639	0.17909
ZC3H12A	164.847	-0.28899	0.135899	-2.12651	0.0334612	0.17909
CARHSP1	1109	-0.192751	0.0906726	-2.12579	0.0335208	0.179191
LEAP2	25.763	0.610757	0.287314	2.12575	0.0335244	0.179191
RP11-74J13.8	23.2733	0.682659	0.321137	2.12575	0.0335237	0.179191
U2AF2	2372.05	-0.249828	0.117513	-2.12597	0.0335057	0.179191
ENO2	335.456	-0.412034	0.193886	-2.12513	0.0335755	0.179242
GALNT2	927.744	-0.318776	0.149983	-2.12541	0.0335525	0.179242
GPS2	439.669	-0.204336	0.0961502	-2.12517	0.0335722	0.179242
PRPF3	1688.04	-0.173239	0.0815171	-2.12518	0.0335716	0.179242
LCLAT1	807.015	-0.205134	0.0965705	-2.12418	0.0336548	0.17961
DIAPH1	2100.88	-0.42755	0.201347	-2.12345	0.033716	0.179715
HRAS	812.282	-0.239676	0.112862	-2.12362	0.033702	0.179715
KIF22	2766.33	-0.14925	0.0702844	-2.12351	0.0337112	0.179715
PAK6	111.307	0.82881	0.39026	2.12374	0.0336921	0.179715
BRD2	3494.68	-0.266609	0.12559	-2.12285	0.0337661	0.179926
UBE2L6	580.375	-0.190789	0.0898961	-2.12233	0.03381	0.180104
ST13	5637.16	-0.207218	0.0976654	-2.12172	0.0338616	0.180324
JOSD1	1082.84	-0.215451	0.101552	-2.12158	0.0338728	0.180328
C7orf55-LUC7L2	1315.71	-0.267124	0.12592	-2.12138	0.0338899	0.180342
TMEM9B	934.291	-0.172203	0.0811779	-2.1213	0.0338965	0.180342
CAMK2D	328.029	-0.324338	0.152906	-2.12117	0.0339079	0.180347
CKMT2	23.8638	0.952412	0.449072	2.12084	0.0339349	0.180435
BNIPL	434.664	0.410068	0.193398	2.12033	0.0339778	0.180441
NICN1	135.42	0.275479	0.129902	2.12066	0.03395	0.180441
RP11-206M11.7	566.022	0.740506	0.349233	2.12038	0.0339743	0.180441
RP11-524F11.3	20.5829	0.628284	0.296303	2.12041	0.0339713	0.180441
NEIL2	294.06	-0.285783	0.134798	-2.12009	0.0339987	0.180492
RGS10	207.41	-0.30587	0.14428	-2.11997	0.0340083	0.180492
RP11-2B6.2	47.2328	0.485102	0.228865	2.1196	0.0340395	0.180546
RP11-350J20.5	30.8854	0.611689	0.288584	2.11962	0.0340379	0.180546
CCDC97	215.114	-0.363201	0.171394	-2.1191	0.0340819	0.180716
NOD1	143.753	0.379968	0.179366	2.1184	0.0341413	0.180975
ARL13B	266.524	-0.299135	0.141232	-2.11804	0.0341715	0.18108
FAM60A	1222.95	-0.220436	0.104101	-2.11753	0.0342153	0.181256
MTHFD1	4167.81	-0.366215	0.172959	-2.11736	0.0342295	0.181276
UBE2N	2121.44	-0.233413	0.110252	-2.11708	0.0342534	0.181346
ZNF843	12.6862	0.99554	0.470325	2.1167	0.0342849	0.181458
AC003973.3	16.0106	0.676572	0.319694	2.11631	0.0343184	0.181523
MRPS15	773.878	-0.198935	0.0939977	-2.11638	0.0343123	0.181523
ELOVL7	564.187	-0.216548	0.102334	-2.11608	0.0343379	0.181571
THBS3	255.354	0.271452	0.128332	2.11522	0.0344108	0.181901
AGPAT1	591.717	-0.411147	0.194396	-2.115	0.0344299	0.181946
STAU1	2460.03	-0.191122	0.0903734	-2.11481	0.0344463	0.181977
KCND3	214.321	-0.254484	0.120365	-2.11426	0.0344927	0.181999
MSH2	2069.73	-0.200383	0.0947747	-2.11431	0.034489	0.181999
MTMR4	2203.47	-0.113335	0.0535984	-2.11453	0.0344703	0.181999
RP11-480C16.1	20.641	0.684005	0.323506	2.11435	0.0344856	0.181999
RAB3GAP1	1298.57	-0.184061	0.0870764	-2.11379	0.0345332	0.182101
RP11-649A18.12	62.5403	-0.471748	0.223164	-2.11391	0.0345229	0.182101
CAPRIN1	10021.2	-0.137714	0.0651766	-2.11294	0.0346055	0.182371
RN7SKP255	160.614	-0.560768	0.265385	-2.11303	0.034598	0.182371
RNU5E-4P	25.3616	-0.622701	0.294818	-2.11215	0.0346733	0.182672
GNA13	3899.58	-0.128617	0.060899	-2.11197	0.0346891	0.1827
CPPED1	496.745	-0.156266	0.073998	-2.11176	0.0347073	0.18274
HSPA9	10771.7	-0.148576	0.0703625	-2.11158	0.0347226	0.182765
LINC00638	31.6595	0.929985	0.440498	2.11121	0.0347541	0.182844
SPTBN1	5421.97	-0.190493	0.0902317	-2.11116	0.0347587	0.182844
FRG1BP	148.208	0.800446	0.3792	2.11088	0.0347828	0.182859
TCP11L1	252.546	-0.221653	0.105003	-2.11092	0.0347796	0.182859
MAPK7	123.031	-0.406515	0.192607	-2.11059	0.0348075	0.182877
MYADM	285.418	-0.641366	0.303866	-2.11069	0.0347993	0.182877
LRP6	962.751	-0.133509	0.063263	-2.11038	0.0348258	0.182918
TLCD1	197.919	-0.272146	0.129001	-2.10965	0.0348887	0.183192
DBN1	1148.01	-0.252716	0.119802	-2.10946	0.0349053	0.183223
DCUN1D3	287.475	-0.257454	0.122068	-2.10911	0.0349353	0.183239
NAA20	1280.74	-0.125954	0.0597152	-2.10925	0.0349233	0.183239
RP11-138I1.4	16.6877	-1.89266	0.897449	-2.10893	0.0349506	0.183239
TEN1-CDK3	72.3855	0.719276	0.341061	2.10894	0.0349498	0.183239
CCNE2	1278.8	-0.311486	0.147709	-2.10878	0.0349632	0.183249
CLUHP3	171.605	0.317465	0.15057	2.10843	0.0349941	0.183355
AMOT	311.411	-0.301294	0.142931	-2.10797	0.0350334	0.183505
EXO1	1033.01	-0.234458	0.111239	-2.10769	0.0350577	0.183548
MDFIC	168.855	0.713479	0.338541	2.10751	0.0350735	0.183548
RBM14	976.762	-0.224272	0.10641	-2.10763	0.0350631	0.183548
MEST	1171.83	-0.241084	0.11441	-2.10719	0.0351014	0.183638
USP3-AS1	62.9671	0.466979	0.221635	2.10698	0.0351195	0.183678
MLXIPL	38.7664	0.582594	0.276533	2.10678	0.0351369	0.183713
CTD-2369P2.10	18.9087	0.891752	0.423404	2.10615	0.0351917	0.183768
GTF2H2	486.831	-0.28326	0.134475	-2.10642	0.035168	0.183768
PCMT1	2199.06	-0.194036	0.0921251	-2.10622	0.035185	0.183768
PEX12	117.957	-0.328103	0.155772	-2.1063	0.035178	0.183768
PHACTR1	189.165	0.651721	0.309481	2.10585	0.0352174	0.183768
S100A10	2392.83	-0.485191	0.230407	-2.1058	0.035222	0.183768
SNORA62	26.6274	-1.24989	0.593505	-2.10595	0.0352085	0.183768
OSBPL10	665.525	-0.344107	0.163422	-2.10564	0.0352356	0.183783
PDHA1	1625.17	-0.144209	0.0685227	-2.10455	0.0353308	0.184169
SFXN3	477.676	-0.170553	0.08104	-2.10455	0.0353306	0.184169
LAMP2	3747.63	-0.176348	0.0838081	-2.10419	0.0353618	0.184274
PVR	550.69	-0.176755	0.0840169	-2.1038	0.035396	0.184397
AC005329.7	12.9466	-0.911487	0.433328	-2.10346	0.0354259	0.184497
RHPN2	761.377	-0.189772	0.0902493	-2.10275	0.0354872	0.184761
FAM107B	764.442	-0.221037	0.105137	-2.10237	0.0355209	0.18488
BCL11B	47.6269	-1.63364	0.777483	-2.10119	0.0356245	0.185255
LENG8	416.92	0.363927	0.173192	2.10129	0.0356152	0.185255
SNORD15B	600.393	-0.63149	0.30054	-2.10118	0.0356252	0.185255
GCOM1	29.5853	-0.896055	0.426492	-2.10099	0.0356417	0.185286
H3F3A	9279.52	-0.261574	0.124518	-2.1007	0.0356676	0.185364
RP11-386I23.1	12.711	1.06382	0.506441	2.10057	0.0356786	0.185366
DUX4	17.3441	1.3232	0.630024	2.10024	0.035708	0.185462
COG5	890.312	-0.138956	0.0661785	-2.09971	0.0357541	0.185646
ARHGAP1	1040.42	-0.371116	0.176863	-2.09833	0.035876	0.18594
C16orf74	214.702	0.484653	0.230984	2.09821	0.0358863	0.18594
DDX18	2181.72	-0.17074	0.0813659	-2.09842	0.0358681	0.18594
NOMO3	1767.84	-0.232408	0.110735	-2.09876	0.0358378	0.18594
PRR5-ARHGAP8	40.4613	0.581824	0.277199	2.09894	0.0358223	0.18594
SF3A1	1215.53	-0.481595	0.229525	-2.09822	0.0358854	0.18594
SPDYE9P	17.3548	1.15725	0.551425	2.09865	0.0358474	0.18594
CTD-2012K14.5	19.2122	0.69132	0.329613	2.09737	0.0359608	0.186147
NADK2	1105.68	-0.187389	0.0893426	-2.09742	0.0359562	0.186147
P2RY2	350.711	-0.256972	0.122534	-2.09715	0.0359802	0.186147
RPP25	393.959	-0.268055	0.12781	-2.09729	0.0359679	0.186147
SCN8A	104.407	0.294901	0.140614	2.09724	0.0359724	0.186147
RP11-135N5.3	32.8506	0.592439	0.282542	2.09682	0.0360097	0.186245
NOP14	1147.01	-0.289697	0.138181	-2.0965	0.0360381	0.186335
DCAF16	780.796	-0.136033	0.0648902	-2.09635	0.0360511	0.186347
ANAPC15	358.044	-0.293132	0.139854	-2.09599	0.0360829	0.186384
EPHA4	381.89	-0.59446	0.283619	-2.09598	0.0360839	0.186384
JAK2	730.529	-0.138578	0.0661202	-2.09585	0.0360957	0.186384
ZMPSTE24	2353.9	-0.196007	0.0935244	-2.09578	0.0361014	0.186384
ALB	297.53	1.17758	0.562096	2.09497	0.0361733	0.186699
HSPH1	2941.34	-0.210139	0.100328	-2.09453	0.0362132	0.186793
RRAS	124.382	-0.404621	0.193171	-2.09463	0.036204	0.186793
MAP2K1	914.482	-0.264629	0.126371	-2.09406	0.0362544	0.186894
RN7SKP23	24.5132	0.587003	0.280316	2.09408	0.0362531	0.186894
RDH11	2215.46	-0.245405	0.117225	-2.09346	0.0363085	0.187117
AF178030.2	31.5989	0.563961	0.269439	2.09309	0.0363411	0.187168
C3orf18	24.2413	1.08498	0.51839	2.09298	0.036351	0.187168
KIF16B	1618.95	-0.183609	0.0877192	-2.09315	0.0363359	0.187168
RP11-55K13.1	16.2787	0.869098	0.415321	2.09259	0.0363855	0.18729
DNAJB6	2026.06	-0.199858	0.0955202	-2.09231	0.036411	0.18729
DOC2A	76.3623	0.373964	0.178728	2.09236	0.036406	0.18729
SCARA3	658.282	-0.264898	0.12661	-2.09223	0.0364181	0.18729
ACAD9	821.194	0.128824	0.0615819	2.09192	0.0364459	0.18734
ATG101	829.179	-0.277953	0.132873	-2.09188	0.0364495	0.18734
LINC01562	53.8867	0.541476	0.258919	2.0913	0.0365014	0.18755
DNAJC5	2316.88	-0.170846	0.0817105	-2.09087	0.0365398	0.18769
FAM83F	709.515	-0.14785	0.0707164	-2.09075	0.0365502	0.18769
C9orf147	20.2487	0.905638	0.433275	2.09022	0.0365985	0.187881
HBS1L	2115.82	-0.189655	0.0907429	-2.09003	0.036615	0.187911
RP11-288H12.3	20.2069	0.741381	0.354865	2.08919	0.0366902	0.18824
TMPRSS2	127.852	0.340981	0.163241	2.08881	0.0367244	0.18836
FSD2	11.3049	0.948064	0.454057	2.08798	0.0367994	0.188633
TRIM37	7632.44	-0.160724	0.0769747	-2.08801	0.0367969	0.188633
SPATS2	778.56	-0.218015	0.104436	-2.08756	0.036838	0.188774
LXN	775.238	0.793214	0.380003	2.08739	0.0368532	0.188796
VAPB	1929.09	-0.272835	0.130732	-2.08698	0.0368904	0.188931
CISH	298.758	-0.509008	0.243945	-2.08657	0.036927	0.189042
ZNF185	855.789	-0.217637	0.104308	-2.08649	0.0369341	0.189042
ARRDC1	1255.73	0.186535	0.0894213	2.08603	0.0369761	0.189089
NFKBIZ	183.245	-0.28646	0.13732	-2.08607	0.0369722	0.189089
SGOL2	994.577	-0.262266	0.125725	-2.08604	0.0369753	0.189089
ZBTB9	354.304	-0.237867	0.114044	-2.08575	0.0370012	0.189161
LAMB1	742.759	-0.237266	0.113804	-2.08487	0.0370814	0.189459
SEC23IP	1465.29	-0.224375	0.107617	-2.08494	0.0370745	0.189459
USP24	1688.68	-0.103328	0.0495643	-2.08473	0.0370941	0.189467
ATP11B	1154.64	-0.395337	0.189669	-2.08436	0.0371278	0.189528
NUDT13	60.5893	0.524287	0.251521	2.08446	0.0371181	0.189528
PDE4DIP	1541.65	-0.256424	0.123036	-2.08414	0.0371472	0.18957
ZNF708	315.378	0.212204	0.101877	2.08293	0.0372572	0.190075
TRIP4	435.957	-0.334913	0.16081	-2.08266	0.0372819	0.190146
ADGRA3	627.195	-0.179626	0.0862703	-2.08213	0.0373302	0.190279
HAUS8	228.018	-0.275484	0.132302	-2.08224	0.0373204	0.190279
MIEF1	919.595	-0.124865	0.0599774	-2.08186	0.0373548	0.190349
GPR75	18.0595	0.638013	0.306498	2.08162	0.0373771	0.190406
VAMP7	1495.98	-0.148297	0.0712458	-2.08148	0.0373901	0.190416
RP11-583F2.1	13.3666	0.814945	0.391584	2.08115	0.0374202	0.190513
ZNHIT6	464.573	-0.330616	0.158882	-2.08089	0.0374435	0.190575
FAM21C	1084.76	-0.201464	0.0968246	-2.08071	0.0374603	0.190605
ACBD6	987.97	-0.165362	0.0794993	-2.08004	0.0375215	0.190803
PLSCR1	240.942	-0.244815	0.117694	-2.08011	0.0375155	0.190803
TAF5L	763.586	-0.134726	0.0647753	-2.0799	0.0375344	0.190813
NAGLU	489.094	0.264784	0.127331	2.07949	0.0375725	0.190913
PYCARD	219.102	-0.388225	0.186696	-2.07945	0.0375762	0.190913
APP	8784.49	-0.396296	0.190616	-2.07903	0.0376146	0.191052
DARS2	2391.62	-0.151043	0.0726633	-2.07867	0.0376477	0.191107
PLXNB3	202.996	0.391206	0.188198	2.0787	0.0376449	0.191107
ZNRD1-AS1	137.25	0.303903	0.146216	2.07846	0.037667	0.191149
CSK	709.758	-0.295121	0.142005	-2.07823	0.0376878	0.191174
TMEM205	846.596	-0.228494	0.10995	-2.07817	0.0376941	0.191174
KHDRBS1	3037.51	-0.338914	0.163126	-2.07762	0.0377448	0.19137
LZTR1	642.81	0.149827	0.0721189	2.07751	0.037755	0.19137
PRSS23	2348.31	-0.224021	0.10784	-2.07734	0.0377699	0.19138
RP11-638I2.2	17.5702	0.742776	0.357619	2.077	0.0378013	0.19138
SLC52A2	1296.83	-0.201577	0.0970432	-2.07719	0.0377838	0.19138
SLC7A2	4768.26	-0.175727	0.0846046	-2.07703	0.0377985	0.19138
PPM1E	181.779	-0.334576	0.1611	-2.07683	0.0378175	0.191406
S100P	519.16	0.982101	0.472962	2.07649	0.0378487	0.191508
RAB2B	228.104	-0.207791	0.100089	-2.07606	0.0378882	0.191595
UBE2S	1449.09	-0.153097	0.0737421	-2.07612	0.0378832	0.191595
CTD-3220F14.3	19.5914	0.71512	0.344519	2.0757	0.0379213	0.19165
SNORA9	41.7535	-0.91205	0.439371	-2.07581	0.0379117	0.19165
REEP5	5676.97	-0.200523	0.0966151	-2.07549	0.0379416	0.191697
CAPN15	641.262	0.287708	0.13865	2.07506	0.0379811	0.191784
FCRLB	135.76	-0.270617	0.130411	-2.0751	0.0379771	0.191784
RAB35	946.752	-0.179797	0.086664	-2.07464	0.0380199	0.191924
SMAD5	1770.61	-0.196701	0.0948255	-2.07434	0.0380474	0.192006
ZXDC	462.798	0.211989	0.102212	2.07403	0.0380769	0.192099
CISD2	775.445	-0.251534	0.121301	-2.07364	0.0381127	0.192224
KLF3-AS1	24.9531	0.67234	0.324279	2.07334	0.0381406	0.192308
CMBL	1609.34	-0.272819	0.1316	-2.0731	0.0381627	0.192363
DGUOK	444.208	-0.204339	0.0985964	-2.07248	0.0382208	0.192407
LHX4	126.554	0.525437	0.253554	2.07229	0.0382383	0.192407
PPIG	1645.22	-0.336656	0.162414	-2.07283	0.0381885	0.192407
PPTC7	442.652	-0.439204	0.211938	-2.07232	0.0382355	0.192407
RAP1B	2222.55	-0.192384	0.0928341	-2.07234	0.0382339	0.192407
RP11-555J4.3	16.028	0.911776	0.439947	2.07247	0.0382219	0.192407
AP1S1	1088.21	-0.280409	0.135339	-2.0719	0.0382751	0.192484
RPL5	8203.79	-0.228241	0.110161	-2.07189	0.0382759	0.192484
ATOX1	728.726	-0.146298	0.0706183	-2.07167	0.0382959	0.192529
ARL17B	42.7186	0.569947	0.275139	2.07149	0.0383135	0.192561
ADAM8	58.7434	0.616852	0.297829	2.07116	0.0383439	0.192658
DAZAP1	1602.25	-0.121963	0.0589181	-2.07004	0.0384482	0.192862
FAM229A	22.1817	0.723391	0.349373	2.07054	0.0384016	0.192862
GRB7	227.437	0.217891	0.105262	2.06999	0.0384531	0.192862
POLR2J3	553.944	0.216351	0.104521	2.06993	0.0384588	0.192862
RPS15	3041.94	-0.186551	0.0901147	-2.07015	0.0384386	0.192862
SNORD118	14.311	-1.51697	0.732874	-2.06989	0.0384628	0.192862
TCF7	58.6194	0.498376	0.240727	2.07029	0.0384249	0.192862
ATP13A2	701.324	-0.243597	0.117702	-2.06961	0.0384891	0.192937
GDI1	1629.3	-0.360572	0.174245	-2.06934	0.0385143	0.193008
RNF144A	73.0872	-0.347256	0.167859	-2.06874	0.0385707	0.193234
FCHSD1	237.262	0.199801	0.0965891	2.06857	0.0385867	0.193247
STAMBPL1	26.6242	1.15947	0.560545	2.06847	0.0385956	0.193247
RP11-1149O23.3	84.3086	2.31403	1.1188	2.06831	0.0386111	0.193268
FAM50A	1003.89	-0.242613	0.117315	-2.06805	0.0386349	0.19332
KIAA0586	850.279	-0.14671	0.0709448	-2.06795	0.0386444	0.19332
RP5-1021I20.1	12.1154	1.17841	0.569876	2.06784	0.0386551	0.19332
C1orf109	367.313	-0.212238	0.102657	-2.06745	0.038692	0.193431
ERVFRD-1	12.8595	0.80842	0.391039	2.06737	0.0386997	0.193431
TMPO	7804.39	-0.215241	0.104133	-2.06698	0.0387357	0.193555
FCRL5	48.6302	0.536293	0.259568	2.0661	0.0388188	0.193914
ATPAF1	766.506	-0.151255	0.0732247	-2.06563	0.0388633	0.193974
CARNS1	69.4043	0.406479	0.196776	2.06569	0.0388574	0.193974
FAM46C	1081.15	-0.418006	0.202387	-2.06538	0.0388871	0.193974
POLR3H	821.756	-0.139565	0.0675671	-2.06557	0.0388687	0.193974
SNORA54	366.176	-0.878408	0.425291	-2.06543	0.0388825	0.193974
SRSF9	2898.97	-0.206758	0.100117	-2.06516	0.038908	0.194023
COL8A1	27.0423	0.629284	0.304834	2.06435	0.0389847	0.194349
EIF4E3	320.458	-0.44511	0.215632	-2.06421	0.0389978	0.194358
SRPK2	1440.26	-0.103012	0.0499086	-2.06401	0.0390163	0.194394
STAMBP	801.535	-0.154138	0.0746851	-2.06384	0.0390325	0.194419
RAD54B	811.64	-0.25	0.12117	-2.06322	0.0390916	0.194657
BFSP1	90.4396	-0.497757	0.241269	-2.06308	0.0391054	0.19467
ARHGEF12	4649.24	-0.117505	0.0569682	-2.06264	0.0391473	0.194765
TPM2	57.0863	0.372251	0.180464	2.06274	0.0391369	0.194765
MT-TP	368.172	-0.425195	0.206153	-2.06252	0.0391587	0.194766
CXXC4	197.127	0.223763	0.108501	2.06231	0.0391779	0.194805
DHX15	6017.84	-0.232106	0.112572	-2.06185	0.0392223	0.19497
RP1-76C18.1	13.1061	1.06402	0.516148	2.06147	0.0392586	0.195011
SNRK	734.381	-0.16903	0.0819885	-2.06163	0.0392434	0.195011
TMED7	3054.89	-0.166595	0.080816	-2.0614	0.0392645	0.195011
SRD5A3-AS1	37.9307	0.578919	0.281019	2.06007	0.0393916	0.195587
AK2	1911.53	-0.168509	0.0818116	-2.05972	0.0394254	0.195698
SLC13A4	12.1663	0.892163	0.43327	2.05914	0.039481	0.195917
APMAP	2147.44	-0.150019	0.0728937	-2.05805	0.0395854	0.196379
RP11-58E21.4	16.6766	0.827092	0.401915	2.05788	0.0396016	0.196403
SRF	475.373	-0.249158	0.121084	-2.05773	0.0396159	0.196418
STMN1	4902.59	-0.194664	0.0946098	-2.05754	0.0396339	0.19645
PPP2CB	587.95	-0.218888	0.106395	-2.05732	0.0396555	0.196467
RP11-229D13.3	34.2604	0.524729	0.255061	2.05727	0.03966	0.196467
TMBIM6	20470.2	-0.147544	0.0717533	-2.05627	0.0397567	0.196889
BAIAP2L1	508.972	-0.223847	0.108954	-2.05452	0.0399256	0.196934
C6orf47	574.316	-0.216934	0.105564	-2.055	0.0398786	0.196934
CASP7	870.965	-0.194145	0.0944856	-2.05475	0.0399028	0.196934
CLHC1	61.4744	0.441617	0.214863	2.05534	0.0398458	0.196934
DRAP1	708.722	-0.184767	0.08988	-2.05571	0.0398106	0.196934
LAMTOR5-AS1	95.2488	0.362775	0.176553	2.05476	0.039902	0.196934
LINC00472	33.4479	0.628171	0.305659	2.05514	0.0398658	0.196934
PIAS2	450.738	0.152196	0.0740599	2.05504	0.0398748	0.196934
PNO1	640.973	-0.192448	0.0936605	-2.05474	0.0399039	0.196934
RP11-421E14.2	28.4034	0.665306	0.323781	2.0548	0.0398983	0.196934
SEC31A	2229.68	-0.175261	0.0853035	-2.05456	0.0399213	0.196934
SLMAP	1241.21	-0.102372	0.0498272	-2.05455	0.0399226	0.196934
TP53I11	941.116	-0.503326	0.244974	-2.05461	0.0399168	0.196934
ZBED8	185.583	-0.374636	0.182328	-2.05474	0.0399043	0.196934
LINC00854	36.5291	0.684936	0.333444	2.05413	0.0399635	0.197065
SERPINB9P1	26.9028	0.703305	0.342426	2.05389	0.0399868	0.197123
WAPAL	3397.35	-0.129714	0.0631613	-2.0537	0.0400049	0.197157
AC010894.3	13.428	-0.746649	0.36365	-2.05321	0.0400522	0.197228
ACTR3B	173.642	-0.273887	0.133403	-2.05308	0.0400649	0.197228
SHC1	1052.5	-0.187515	0.0913334	-2.05308	0.0400652	0.197228
SMG1P5	453.88	0.474535	0.231099	2.05339	0.0400352	0.197228
MCC	851.255	-0.103806	0.0505667	-2.05286	0.0400864	0.197266
POTEI	158.433	0.331424	0.161453	2.05276	0.0400957	0.197266
SGMS2	451.836	-0.18646	0.0908547	-2.05228	0.0401422	0.197438
TMUB2	350.15	-0.196478	0.0957581	-2.05182	0.0401873	0.197604
GRHL2	3540.04	-0.106612	0.0519693	-2.05143	0.040225	0.197723
ISG20L2	682.682	-0.173799	0.0847249	-2.05133	0.0402345	0.197723
CHAF1A	690.144	-0.331439	0.161588	-2.05114	0.040253	0.197758
SNORA57	640.442	-0.805899	0.392948	-2.05091	0.040276	0.197814
OFD1	691.576	0.134365	0.0655269	2.05053	0.0403123	0.197936
SENP3	767.33	-0.226847	0.110652	-2.05009	0.0403552	0.198091
RNU11	138.148	-0.450847	0.219965	-2.04963	0.0404003	0.198256
ABCA12	704.243	0.699463	0.341383	2.04891	0.0404711	0.198381
AC025171.1	82.9942	0.345856	0.16882	2.04867	0.0404948	0.198381
KRT87P	15.4514	0.828773	0.404537	2.04869	0.0404922	0.198381
RP11-410C4.5	11.7194	0.787286	0.384185	2.04924	0.0404389	0.198381
RPS28P7	444.458	-0.249068	0.121563	-2.04887	0.0404748	0.198381
SF3B2	3732.43	-0.344865	0.168316	-2.04891	0.0404708	0.198381
PREB	1387.37	-0.147937	0.0722316	-2.04809	0.0405509	0.198578
SIGLEC15	166.587	0.655741	0.320183	2.04802	0.0405581	0.198578
EML6	89.8293	0.309699	0.15125	2.04759	0.0406002	0.198728
ACSM2A	24.7163	0.6266	0.306065	2.04728	0.0406309	0.198765
GATAD2A	1351.15	-0.2858	0.139598	-2.0473	0.0406282	0.198765
ETFB	690.9	-0.189059	0.0923695	-2.04677	0.0406808	0.198953
AC138035.2	34.8851	0.661389	0.323454	2.04477	0.0408776	0.199816
NAPEPLD	316.427	-0.216498	0.10588	-2.04474	0.0408804	0.199816
AKAP11	1240.56	-0.141075	0.0690146	-2.04413	0.0409412	0.199943
ITCH	2289.87	-0.1632	0.0798385	-2.04412	0.0409412	0.199943
SSBP2	673.164	-0.141491	0.0692134	-2.04427	0.0409265	0.199943
SNORA16A	82.5736	-0.855482	0.41868	-2.04328	0.0410246	0.200294
ATG9A	795.038	-0.243883	0.119445	-2.04181	0.0411706	0.200836
NLRP1	19.4996	0.626993	0.307059	2.04193	0.0411588	0.200836
NOP56	2490.37	-0.153375	0.0751159	-2.04184	0.0411669	0.200836
FSD1L	261.821	-0.254467	0.124644	-2.04154	0.0411969	0.200907
POLR2C	796.447	-0.167055	0.0818374	-2.0413	0.0412209	0.200968
DQX1	63.1362	0.370797	0.181677	2.04097	0.0412534	0.20105
GGT1	275.801	0.236235	0.115757	2.04078	0.0412727	0.20105
POC1B	784.224	-0.120613	0.0590982	-2.04088	0.0412624	0.20105
ABHD17A	519.507	0.207219	0.101547	2.04061	0.0412893	0.201074
ANGPTL4	78.2579	0.922734	0.452288	2.04015	0.0413358	0.201137
NR4A2	69.2906	-0.513491	0.251695	-2.04013	0.0413371	0.201137
PCNA	4060.66	-0.265209	0.129995	-2.04014	0.041336	0.201137
ARHGEF6	396.284	-0.200107	0.0981651	-2.03847	0.0415027	0.201529
BLM	885.524	-0.254131	0.124628	-2.03913	0.0414376	0.201529
bP-2189O9.2	45.2383	1.53792	0.754557	2.03817	0.0415328	0.201529
CACNA1H	1445.98	0.158113	0.0775638	2.03849	0.041501	0.201529
GPC3	131.561	-0.259056	0.127083	-2.03848	0.0415017	0.201529
HS3ST5	76.8642	-0.374827	0.183882	-2.03841	0.0415091	0.201529
INTS9	182.174	-0.276231	0.135507	-2.0385	0.0415002	0.201529
RP11-259O2.3	170.501	0.456308	0.223896	2.03804	0.0415462	0.201529
RP11-640N11.2	12.6704	1.01911	0.500038	2.03806	0.0415442	0.201529
SLC27A2	492.567	-0.263172	0.129124	-2.03814	0.0415362	0.201529
WDR46	859.388	-0.162342	0.0796295	-2.03872	0.0414785	0.201529
AC005519.4	14.9248	0.806639	0.395883	2.03757	0.0415932	0.2017
DTD2	601.899	-0.236099	0.11589	-2.03728	0.041622	0.201783
DCTN5	2262.97	-0.133626	0.0656059	-2.0368	0.0416699	0.201958
RP11-374N7.2	31.5219	0.541881	0.266075	2.03657	0.0416928	0.202013
LINC01410	36.6816	0.486269	0.238789	2.03639	0.0417107	0.202043
CEBPG	938.398	-0.138186	0.0678762	-2.03585	0.0417657	0.202204
FRAS1	50.8354	-1.72919	0.849378	-2.03583	0.0417674	0.202204
SHTN1	1161.68	-0.315883	0.155176	-2.03564	0.0417863	0.202239
TMCO3	876.218	-0.138425	0.0680131	-2.03527	0.0418241	0.202319
UHRF1BP1	1565.07	-0.150013	0.0737075	-2.03524	0.0418263	0.202319
SMIM22	224.125	-0.505664	0.248484	-2.035	0.041851	0.202382
CCDC142	178.971	0.270282	0.13283	2.0348	0.0418712	0.202423
ALDH5A1	516.302	-0.195859	0.096285	-2.03416	0.0419357	0.202678
RP11-803D5.1	14.6437	0.788463	0.38768	2.0338	0.0419716	0.202794
AMZ2	1537.5	-0.164326	0.0808261	-2.03308	0.0420444	0.202975
BMP2K	588.293	-0.169015	0.0831299	-2.03315	0.0420377	0.202975
PRTFDC1	23.175	-2.0091	0.988146	-2.0332	0.0420326	0.202975
DAPK3	451.793	-0.18641	0.0916999	-2.03283	0.0420698	0.203041
RNASEH1	400.215	-0.18788	0.0924324	-2.03262	0.0420912	0.203088
UGGT1	3157	-0.126147	0.0620683	-2.03239	0.0421145	0.203143
APEX2	553.849	-0.156608	0.0770683	-2.03207	0.0421465	0.203184
MAP2K3	180.309	-0.317191	0.156087	-2.03215	0.0421388	0.203184
RP11-373L24.1	280.717	0.437896	0.215551	2.03151	0.0422028	0.203399
GGNBP2	1337.29	-0.188557	0.092824	-2.03134	0.0422202	0.203426
AL133493.2	41.7831	0.492006	0.242267	2.03084	0.0422712	0.203446
CDK5RAP1	646.513	-0.160761	0.0791584	-2.03087	0.0422682	0.203446
ITM2B	2170.35	-0.19465	0.0958473	-2.03084	0.0422716	0.203446
SNHG14	359.688	0.362583	0.178534	2.03089	0.0422666	0.203446
LINC00894	46.605	0.600252	0.295667	2.03016	0.0423403	0.203663
SAAL1	343.695	-0.194427	0.0957657	-2.03024	0.0423325	0.203663
AC020951.1	26.9763	0.594435	0.292856	2.02979	0.0423783	0.203745
C2orf72	270.981	-0.251759	0.124034	-2.02976	0.042381	0.203745
MSANTD3	248.132	-0.240627	0.118568	-2.02945	0.0424128	0.203804
PMAIP1	72.4882	-0.349192	0.172066	-2.02941	0.0424169	0.203804
TMCO1	2729.87	-0.187313	0.0923087	-2.0292	0.042438	0.203849
SLC35A2	646.116	-0.191746	0.0945091	-2.02886	0.0424721	0.203956
TTN-AS1	181.259	0.260712	0.128514	2.02866	0.0424926	0.203998
ASUN	806.393	-0.173329	0.0854713	-2.02792	0.0425684	0.204276
BCL2L1	1142.29	-0.235702	0.116232	-2.02786	0.0425744	0.204276
SNORA47	27.1893	-0.509129	0.251238	-2.02648	0.0427159	0.204899
ZIC5	30.7018	-0.439862	0.217087	-2.0262	0.0427438	0.204975
ZFP36	143.496	-0.548109	0.270646	-2.02519	0.0428479	0.205418
CENPN	973.509	-0.270769	0.133719	-2.02491	0.0428764	0.205454
RAP1A	1265.71	-0.353423	0.17455	-2.02477	0.0428911	0.205454
RP11-677M14.7	36.4964	0.586327	0.289568	2.02483	0.0428846	0.205454
ADK	1320.71	-0.201942	0.0997601	-2.02427	0.042942	0.205607
TMEM177	171.27	-0.250029	0.123518	-2.02422	0.042947	0.205607
MTOR	2748.06	-0.0779346	0.0385065	-2.02394	0.0429768	0.205636
RAD18	910.397	-0.169124	0.0835602	-2.02398	0.0429724	0.205636
PIK3R1	2198.63	-0.240785	0.118985	-2.02366	0.0430053	0.205705
PLOD1	1328.42	-0.141936	0.0701415	-2.02356	0.0430152	0.205705
L3MBTL2	750.501	-0.166424	0.0822479	-2.02344	0.0430276	0.205707
FAM46A	942.377	-0.14511	0.0717342	-2.02288	0.0430857	0.205752
LRRC42	447.823	-0.161631	0.0799014	-2.02288	0.0430852	0.205752
MYO1C	2785.18	-0.23308	0.115228	-2.02277	0.0430965	0.205752
NOP58	1881.85	-0.163844	0.0809945	-2.02291	0.0430827	0.205752
RP11-848G14.5	66.093	0.5655	0.279517	2.02313	0.0430594	0.205752
PTCSC3	27.2964	0.677566	0.335012	2.02251	0.0431236	0.205824
TOMM20	5289.49	-0.219255	0.108445	-2.02181	0.0431959	0.206112
LINC01572	47.1459	0.544437	0.269337	2.0214	0.0432386	0.206259
METRNL	525.4	0.18844	0.0932422	2.02098	0.0432822	0.206353
RAB1A	2254.83	-0.168209	0.0832316	-2.02098	0.0432819	0.206353
ROCK1	1974.83	-0.229398	0.113525	-2.02068	0.0433127	0.206441
ANKRD54	489.445	-0.161876	0.0801193	-2.02044	0.0433375	0.206502
CYP26B1	105.485	-0.333296	0.164988	-2.02012	0.0433708	0.206604
SIAH2	1210.44	-0.184937	0.0915634	-2.01977	0.0434075	0.206665
VPS37B	452.457	-0.220974	0.1094	-2.01987	0.0433971	0.206665
RAN	9825.66	-0.24483	0.121225	-2.01963	0.043422	0.206677
GLYR1	1806.97	-0.232688	0.115265	-2.01873	0.0435151	0.207006
RP4-714D9.5	48.394	0.53858	0.266786	2.01877	0.0435109	0.207006
DEAF1	458.632	-0.178026	0.0882215	-2.01794	0.0435977	0.207341
CTC-459F4.1	13.6598	0.690079	0.342043	2.01752	0.0436415	0.207378
METTL22	176.27	0.269857	0.133746	2.01769	0.0436237	0.207378
TBC1D3L	64.401	0.591488	0.293174	2.01753	0.04364	0.207378
RP3-508I15.9	49.7561	0.436863	0.216578	2.01712	0.0436833	0.20752
CEP89	484.888	-0.265697	0.131754	-2.01662	0.0437351	0.207653
CH17-76K2.6	13.2913	0.825842	0.409537	2.01653	0.0437451	0.207653
DNM1P51	20.7237	0.579657	0.287489	2.01627	0.0437715	0.207653
MYH10	1049.61	-0.28018	0.138948	-2.01643	0.0437549	0.207653
RP11-242D8.1	29.4621	0.561783	0.278615	2.01634	0.0437646	0.207653
RP4-671O14.7	41.5844	0.519742	0.257868	2.01554	0.0438482	0.20796
ATP5G1	875.137	-0.214892	0.106625	-2.0154	0.0438629	0.207972
CMSS1	517.584	-0.187528	0.0930678	-2.01496	0.0439091	0.208077
ZMYND11	3398.44	-0.146403	0.0726554	-2.01503	0.0439014	0.208077
TMEM167A	3125.43	-0.191725	0.0951583	-2.0148	0.0439256	0.208098
HS6ST1	1095.77	-0.173598	0.0861799	-2.01437	0.0439702	0.20821
IPO11	1373.19	-0.116606	0.057888	-2.01434	0.0439734	0.20821
HOMER2	962.265	-0.119166	0.0591642	-2.01416	0.043993	0.208245
FAM168A	1297.22	-0.15251	0.07573	-2.01386	0.0440242	0.208249
LITAF	1560.29	0.181091	0.0899417	2.01343	0.0440692	0.208249
MT1F	45.2998	-0.522208	0.259341	-2.0136	0.0440518	0.208249
RHNO1	952.186	-0.163998	0.0814446	-2.01362	0.0440495	0.208249
RP11-303E16.9	18.4352	0.829584	0.411929	2.0139	0.0440197	0.208249
RP11-479O9.4	14.0154	0.852494	0.423446	2.01323	0.0440903	0.208249
SEPT7P2	228.252	0.280728	0.139424	2.01349	0.0440633	0.208249
SLC16A9	64.0038	-0.454513	0.225753	-2.01332	0.0440809	0.208249
VPS72	914.782	-0.201043	0.0998687	-2.01307	0.0441068	0.20827
ANKMY1	160.883	0.330321	0.164102	2.0129	0.0441248	0.208298
RIF1	4401.69	-0.090117	0.0447924	-2.01188	0.0442324	0.208749
DBR1	518.778	-0.239803	0.119205	-2.01169	0.0442524	0.208769
KARS	3012.72	-0.201272	0.100055	-2.01161	0.0442609	0.208769
FAM110C	224.529	0.279416	0.138914	2.01143	0.0442796	0.2088
CNIH2	69.7627	-0.657017	0.326735	-2.01086	0.0443405	0.20903
RP11-321L2.2	14.5555	0.786502	0.391211	2.01043	0.0443856	0.209186
VDAC3	2217.69	-0.232279	0.11555	-2.01021	0.0444093	0.20924
AL078471.5	45.3521	-4.12827	2.05385	-2.01002	0.0444291	0.209277
SMC3	2008.06	-0.225804	0.112353	-2.00978	0.0444545	0.209339
ALYREF	1849.23	-0.154596	0.0769337	-2.00946	0.0444879	0.209381
BPIFB1	87.2713	-0.341626	0.170006	-2.00949	0.044485	0.209381
C9orf91	851.314	-0.290185	0.144424	-2.00925	0.0445104	0.209381
RND2	60.915	-0.351148	0.174767	-2.00924	0.044512	0.209381
OAS3	806.193	-0.455807	0.226883	-2.009	0.0445375	0.209444
CUL4B	1833.23	-0.123777	0.0616309	-2.00837	0.0446045	0.209702
SEC24B	739.716	-0.21743	0.108291	-2.00784	0.0446607	0.209909
SNORA74A	17.0089	-1.14837	0.57216	-2.00708	0.0447414	0.210174
TMPO-AS1	251.616	-0.28211	0.140554	-2.00713	0.044736	0.210174
CASP2	546.408	-0.347541	0.173209	-2.00648	0.0448046	0.210413
DDX60L	685.529	-0.147909	0.0737304	-2.00608	0.0448475	0.210558
AES	1946.24	-0.296913	0.148051	-2.00547	0.0449125	0.210806
CUL5	1568.6	-0.167522	0.0835731	-2.00449	0.0450173	0.211176
SLC6A6	885.349	-0.240149	0.119812	-2.00439	0.0450282	0.211176
SNORA59A	43.7779	-0.623427	0.311002	-2.00458	0.0450085	0.211176
HIGD2A	625.954	-0.194937	0.0972715	-2.00405	0.0450651	0.211177
SH3RF2	102.743	-0.422083	0.2106	-2.00419	0.0450499	0.211177
ZNF624	143.308	-0.297538	0.148461	-2.00414	0.0450547	0.211177
NUP98	3103.28	-0.0794272	0.0396395	-2.00374	0.0450979	0.211273
EPB41L5	1397.85	-0.197699	0.0986816	-2.00341	0.0451338	0.211363
TCF3	1014.12	-0.214303	0.106973	-2.00333	0.0451416	0.211363
ZC3H15	1864.41	-0.17287	0.0863098	-2.0029	0.0451883	0.211524
PRR11	1410.25	-0.316086	0.157848	-2.00248	0.0452336	0.211679
FRS2	2636.5	-0.123806	0.0618434	-2.00192	0.045293	0.211694
LINC01311	23.8479	-0.601741	0.300582	-2.00192	0.0452936	0.211694
MVK	631.408	-0.231009	0.115383	-2.00211	0.0452729	0.211694
NOP9	1447.81	-0.216719	0.108258	-2.00188	0.0452982	0.211694
SLC5A5	14.5596	1.23974	0.619195	2.00219	0.0452647	0.211694
SIGMAR1	804	-0.230329	0.115094	-2.00122	0.0453692	0.211969
OLA1P3	24.9003	0.652612	0.326178	2.00079	0.0454154	0.212127
PUF60	3059.95	-0.208122	0.104076	-1.99971	0.045532	0.212614
PQLC3	488.353	-0.283885	0.14198	-1.99948	0.0455567	0.212672
C20orf96	53.6857	0.452626	0.226488	1.99845	0.0456674	0.212958
PAX8-AS1	201.938	0.687278	0.343862	1.99871	0.0456401	0.212958
PTPRG	775.03	-0.101512	0.0507927	-1.99855	0.0456569	0.212958
RN7SL314P	11.5655	0.83822	0.419411	1.99856	0.0456556	0.212958
RP11-18H7.1	59.574	0.391977	0.196161	1.99824	0.0456907	0.213009
PRC1	4179.14	-0.213693	0.106951	-1.99804	0.0457121	0.213051
UGP2	1622.36	-0.130715	0.0654396	-1.99748	0.0457726	0.213276
ALDOC	306.041	-0.306488	0.153485	-1.99686	0.0458406	0.213535
ARMC9	355.294	-0.155951	0.0781102	-1.99656	0.0458734	0.21363
ZNF432	294.218	0.200249	0.100324	1.99603	0.0459311	0.213841
ATP2C2	409.62	0.219725	0.110109	1.99553	0.0459854	0.214036
PHGDH	987.025	1.66658	0.835211	1.9954	0.0459988	0.214041
ALDH3A2	1608.1	-0.204484	0.102515	-1.99467	0.046079	0.214356
SLC25A13	1071.64	-0.187441	0.0939863	-1.99434	0.0461151	0.214466
GMFB	3302.32	-0.25179	0.12628	-1.9939	0.0461633	0.214517
GPR35	14.4868	0.764797	0.383557	1.99396	0.0461568	0.214517
TBC1D2B	575.231	-0.127913	0.0641517	-1.99391	0.0461615	0.214517
LINC01144	21.32	-0.506273	0.253929	-1.99375	0.0461788	0.214531
ANGPTL2	14.0325	1.32738	0.665837	1.99355	0.0462016	0.214579
SRRT	1792.03	-0.371769	0.186509	-1.9933	0.0462285	0.214647
CTD-3032H12.2	11.7238	1.09892	0.551517	1.99254	0.0463121	0.214919
PLAA	945.747	-0.155544	0.078063	-1.99254	0.0463119	0.214919
FAM175A	229.982	0.322818	0.162047	1.99213	0.0463571	0.21507
AGAP2	57.2938	-0.441509	0.221652	-1.9919	0.0463818	0.215127
FAM13A-AS1	14.435	0.962115	0.483103	1.99153	0.0464224	0.215243
RAD23A	1037.5	-0.340779	0.171122	-1.99145	0.0464318	0.215243
DUSP4	2927.82	-0.137029	0.0688157	-1.99124	0.0464541	0.215288
CENPU	1729.14	-0.233793	0.117458	-1.99044	0.0465421	0.21553
POLDIP2	1568.11	-0.120508	0.060537	-1.99065	0.0465189	0.21553
TRIM14	335.397	-0.291898	0.146651	-1.99043	0.0465437	0.21553
ABI3BP	22.8233	0.707415	0.355582	1.98946	0.0466506	0.215851
RP11-303E16.2	115.646	-0.38452	0.193272	-1.98953	0.0466426	0.215851
SUCO	4165.22	0.0995357	0.0500295	1.98954	0.0466417	0.215851
ATP5O	2039.06	-0.1346	0.0676662	-1.98918	0.0466817	0.215879
EIF3H	4239	-0.13952	0.070136	-1.98927	0.046671	0.215879
CTD-2186M15.3	30.8278	-0.562511	0.282805	-1.98904	0.0466966	0.21589
MAP3K7	1343.52	-0.142804	0.0718034	-1.98881	0.0467217	0.215949
TOR1AIP2	3612.02	-0.0939863	0.047262	-1.98862	0.0467428	0.215988
SLC25A29	867.773	0.223089	0.112204	1.98825	0.0467836	0.216119
FOXK2	1673.88	-0.177373	0.0892401	-1.98759	0.0468569	0.216331
LL22NC03-N64E9.1	25.8921	2.0448	1.02883	1.9875	0.0468672	0.216331
PLK4	808.704	-0.17154	0.0863031	-1.98764	0.0468515	0.216331
FAM201A	59.7385	1.29349	0.650878	1.98729	0.0468897	0.216378
LCN15	13.3354	0.863538	0.43469	1.98656	0.0469712	0.216638
TERF2IP	1027.2	-0.172378	0.0867672	-1.98667	0.0469587	0.216638
ECSIT	371.623	-0.173831	0.0875255	-1.98606	0.0470263	0.216834
B4GALNT1	106.979	-0.351175	0.176866	-1.98555	0.0470838	0.216913
BX004987.4	55.6026	0.763937	0.384766	1.98546	0.0470938	0.216913
LINC01226	14.7751	0.744296	0.374836	1.98566	0.0470713	0.216913
POGLUT1	427.049	0.171542	0.0863942	1.98558	0.0470802	0.216913
BOK	411.068	-0.214306	0.107969	-1.98489	0.047157	0.217089
SNORD15A	64.9024	-1.67935	0.846069	-1.98489	0.0471571	0.217089
IFT81	462.713	-0.16728	0.084294	-1.98448	0.0472024	0.217239
METTL16	710.07	-0.265322	0.133732	-1.98399	0.0472573	0.217332
NINJ1	885.413	-0.11136	0.0561304	-1.98396	0.0472603	0.217332
NR3C2	152.673	-0.227893	0.114861	-1.98407	0.0472477	0.217332
SERPINA5	884.005	-0.18793	0.0947364	-1.98371	0.0472878	0.217342
SUMO2	4709.44	-0.159761	0.0805351	-1.98375	0.0472838	0.217342
ACSS3	572.166	0.346837	0.174897	1.98309	0.047357	0.217442
C12orf10	503.031	-0.197534	0.0996272	-1.98273	0.0473977	0.217442
GNL3L	701.348	-0.197598	0.0996588	-1.98275	0.0473954	0.217442
GS1-114I9.3	12.2655	0.985437	0.496952	1.98296	0.0473716	0.217442
QKI	796.306	-0.268501	0.135393	-1.98312	0.047354	0.217442
SEMA4F	153.193	-0.23409	0.118057	-1.98286	0.0473828	0.217442
SRSF3	6792.52	-0.1602	0.0807907	-1.9829	0.0473785	0.217442
PLAC4	26.3731	0.69261	0.349366	1.98248	0.0474261	0.217514
BARX2	119.578	-0.587788	0.296554	-1.98206	0.047473	0.217614
SNORD100	11.2322	-0.797489	0.40234	-1.98212	0.0474654	0.217614
STAG3L4	266.222	0.337487	0.170287	1.98187	0.0474942	0.217653
MAPKAPK2	1489.02	-0.175347	0.0884932	-1.98148	0.0475376	0.217708
RAB5C	1596.81	-0.257708	0.130058	-1.98149	0.0475366	0.217708
VCP	7601.38	-0.16105	0.0812798	-1.98142	0.047544	0.217708
CCDC130	132.683	0.290582	0.146671	1.98118	0.0475709	0.217716
FAM214B	166.906	-0.220261	0.111176	-1.98119	0.0475697	0.217716
SMIM12	476.24	-0.215614	0.108865	-1.98056	0.0476402	0.217975
HNRNPUL1	3048.9	-0.392357	0.198182	-1.97978	0.0477281	0.218194
KCTD17	89.6008	-0.308773	0.155956	-1.97987	0.0477183	0.218194
ZNF311	74.9912	-2.61823	1.32235	-1.97998	0.0477059	0.218194
ZNF771	101.171	-0.31583	0.159535	-1.97969	0.0477386	0.218194
HIST1H2BH	2749.83	-0.330345	0.166884	-1.97948	0.0477619	0.218213
STAM2	1055.79	-0.113885	0.0575341	-1.97943	0.0477682	0.218213
PDK3	430.686	-0.184332	0.0931362	-1.97917	0.047797	0.218287
VMA21	2029.65	-0.230454	0.116494	-1.97825	0.0479007	0.218703
PRPF6	3303.28	-0.167988	0.0849242	-1.97809	0.0479185	0.218727
C5orf28	276.938	-0.282723	0.142951	-1.97776	0.0479553	0.218731
CAPN12	12.3283	0.87964	0.444736	1.97789	0.0479409	0.218731
PRRG4	728.666	-0.326391	0.165032	-1.97775	0.0479575	0.218731
C2orf44	340.158	-0.265235	0.134126	-1.97751	0.047984	0.218794
MIS18A	518.635	-0.159943	0.0808884	-1.97733	0.0480048	0.218831
KIAA0895	522.726	-0.180521	0.0913218	-1.97676	0.0480692	0.219067
NUDT19	484.877	-0.178488	0.0903041	-1.97652	0.0480957	0.219129
AC072062.1	59.7638	0.463567	0.234636	1.97569	0.0481898	0.219346
C1orf43	4237.08	-0.183385	0.0928223	-1.97566	0.0481931	0.219346
KLF5	295.963	-0.334536	0.169329	-1.97565	0.0481941	0.219346
YAP1	2063.87	-0.321888	0.162926	-1.97566	0.0481929	0.219346
HS2ST1	995.698	-0.114575	0.0579993	-1.97546	0.0482161	0.219389
CTB-176F20.3	14.5777	0.738608	0.373946	1.97517	0.0482485	0.219478
NKAP	535.159	-0.262115	0.13272	-1.97495	0.0482739	0.219536
KCNMA1	484.048	-0.245859	0.124496	-1.97483	0.0482873	0.219539
DBT	967.475	-0.144028	0.072952	-1.97429	0.0483492	0.219715
NOLC1	3237.37	-0.405411	0.205348	-1.97427	0.0483516	0.219715
PACSIN1	158.252	-0.457933	0.231989	-1.97395	0.0483879	0.219822
GLTP	1045.67	-0.147654	0.0748072	-1.9738	0.0484049	0.219842
HINT1	3513.89	-0.293244	0.148579	-1.97366	0.0484209	0.219857
LEMD3	1119.34	-0.179998	0.0912217	-1.97319	0.0484735	0.220037
RP11-521B24.5	31.8862	0.559264	0.28351	1.97264	0.0485364	0.220265
ARPC5	2746.19	-0.204247	0.10355	-1.97245	0.0485585	0.220307
CYB5R3	590.285	-0.464411	0.235511	-1.97193	0.0486178	0.220518
SF3B4	888.38	-0.499476	0.253374	-1.9713	0.0486891	0.220784
C1orf115	768.841	-0.403541	0.204733	-1.97106	0.0487167	0.220851
SIDT1	763.812	0.163448	0.0829293	1.97093	0.0487318	0.220861
CDYL2	1128.28	-0.111197	0.0564268	-1.97064	0.0487649	0.220895
MSI2	1561.93	-0.202257	0.102633	-1.97067	0.0487614	0.220895
BRMS1L	322.442	-0.298664	0.151565	-1.97053	0.048778	0.220896
FAM72B	198.894	-0.391279	0.198605	-1.97014	0.0488229	0.221042
C6orf62	4029.99	-0.102644	0.0521038	-1.96998	0.0488404	0.221063
OTULIN	859.19	-0.127493	0.064742	-1.96925	0.0489249	0.221387
C14orf169	660.836	-0.141582	0.0719329	-1.96825	0.0490388	0.221694
KIAA1191	1470.23	-0.237703	0.120766	-1.96829	0.0490348	0.221694
RP11-1152H15.1	11.2478	0.895319	0.454916	1.9681	0.0490569	0.221694
ZNF615	345.825	0.216364	0.109931	1.96818	0.049047	0.221694
ZSCAN18	628.155	0.168183	0.085436	1.96852	0.0490079	0.221694
EIF4E	2380.51	-0.217493	0.110565	-1.96711	0.0491704	0.222149
ENY2	1158.82	-0.244908	0.124586	-1.96578	0.049324	0.222784
AMDHD2	355.522	0.257559	0.131082	1.96486	0.0494303	0.223095
FICD	245.033	0.231162	0.117649	1.96485	0.0494315	0.223095
TIPIN	389.82	-0.278005	0.14148	-1.96498	0.0494169	0.223095
C22orf39	306.956	-0.249719	0.12713	-1.96428	0.0494979	0.223103
EIF3K	1873.57	-0.162235	0.0825889	-1.96436	0.0494881	0.223103
EPN2	544.346	-0.218364	0.111167	-1.96429	0.0494965	0.223103
PTPN13	1840.98	0.133096	0.0677512	1.96449	0.0494738	0.223103
RTN1	138.732	-0.260933	0.13281	-1.96471	0.0494479	0.223103
PSMD5-AS1	658.576	0.16936	0.0862344	1.96395	0.0495364	0.223218
C1D	279.183	-0.27587	0.140517	-1.96324	0.0496178	0.223526
METAP1	934.979	-0.297758	0.151682	-1.96304	0.0496412	0.223573
BUD31	1164.73	-0.201219	0.102516	-1.9628	0.0496689	0.223622
EXOSC9	682.622	-0.226432	0.115366	-1.96273	0.049678	0.223622
CROCCP2	97.3834	0.398547	0.203138	1.96196	0.0497676	0.223909
MRPL3	2285.07	-0.2018	0.102856	-1.96197	0.0497656	0.223909
OSGIN2	1472.75	-0.173886	0.088652	-1.96144	0.0498277	0.224103
TMEM50A	1000.53	-0.235075	0.119853	-1.96136	0.0498367	0.224103
RSC1A1	126.825	0.533632	0.272119	1.96102	0.0498765	0.224223
NRDE2	659.682	0.185463	0.0945895	1.96071	0.0499124	0.224286
SMURF2	915.045	-0.181447	0.092543	-1.96068	0.0499165	0.224286
SUDS3	2235.8	-0.131742	0.0671973	-1.96052	0.0499345	0.224309
VPS8	1181.75	0.190927	0.0974145	1.95995	0.0500019	0.224553
ITGA11	35.3061	0.490619	0.250338	1.95983	0.0500156	0.224556
HEXDC-IT1	17.547	0.73679	0.376067	1.9592	0.0500894	0.224755
MKRN1	1858.03	-0.154477	0.0788548	-1.95901	0.0501121	0.224755
PHB	3123.05	-0.23446	0.119682	-1.95903	0.0501092	0.224755
ZGLP1	20.6942	0.616183	0.314512	1.95917	0.0500926	0.224755
RP11-762H8.2	21.0212	0.617537	0.315273	1.95874	0.0501438	0.224839
EFCAB7	141.639	0.220439	0.112559	1.95843	0.0501799	0.224941
RP1-178F15.4	21.3426	-0.926492	0.473106	-1.95832	0.0501927	0.224941
FAM91A1	2775.86	-0.200248	0.102263	-1.95818	0.050209	0.224956
GUSBP2	123.452	0.360036	0.183912	1.95765	0.050271	0.225097
NEDD1	1284.8	-0.199066	0.10169	-1.95758	0.0502795	0.225097
THRA	404.086	-0.162161	0.0828411	-1.95749	0.0502898	0.225097
ZNF572	155.476	0.341861	0.174645	1.95747	0.0502927	0.225097
FAM195A	561.056	0.221071	0.112947	1.95729	0.0503129	0.225129
AC144450.2	81.4737	0.599687	0.306409	1.95714	0.0503304	0.225149
CTSO	121.631	-0.255067	0.130356	-1.95669	0.0503834	0.225328
DYNLL2	2929.19	-0.462181	0.236235	-1.95645	0.0504126	0.225373
EIF4EBP1	2537.3	-0.198174	0.101302	-1.95628	0.0504327	0.225373
ORMDL3	1021.13	-0.148204	0.0757577	-1.95629	0.0504311	0.225373
APH1A	2898.64	-0.171434	0.0876611	-1.95565	0.0505066	0.225645
PHF23	494.179	-0.16716	0.0854884	-1.95535	0.0505414	0.225691
ZMYM3	646.194	-0.170405	0.0871486	-1.95534	0.050543	0.225691
PADI2	526.016	-0.334906	0.171291	-1.95519	0.0505604	0.22571
SALL2	144.189	-0.422668	0.216196	-1.95503	0.05058	0.225739
SLC39A12-AS1	23.864	0.615473	0.314849	1.95482	0.0506046	0.22579
RP5-1142A6.10	16.209	0.949398	0.485744	1.95453	0.0506391	0.225886
PELO	535.904	-0.294163	0.150522	-1.95428	0.0506677	0.225955
ANKRD10	439.61	0.232236	0.118927	1.95277	0.0508474	0.226698
GNE	258.651	-0.18068	0.0925551	-1.95214	0.0509218	0.226971
KCNH1	339.797	-0.320873	0.164418	-1.95157	0.0509896	0.227215
CYB5B	1721.58	-0.229829	0.117803	-1.95097	0.0510612	0.227475
DLG4	73.2635	0.385451	0.197623	1.95044	0.0511241	0.227696
VIPR1	319.039	0.191343	0.0981314	1.94987	0.051192	0.22794
RP11-314P15.1	12.2404	0.852104	0.437032	1.94975	0.0512058	0.227942
IL1RAP	306.305	-0.180473	0.092572	-1.94954	0.0512309	0.227985
RBM19	733.666	-0.160007	0.082078	-1.94945	0.0512418	0.227985
CMYA5	304.321	0.281367	0.144351	1.94918	0.0512733	0.228025
RN7SL674P	69.7072	-0.646947	0.331912	-1.94915	0.0512771	0.228025
PPFIA4	45.6368	1.01601	0.521337	1.94885	0.0513136	0.228128
NBPF15	1454.93	0.119929	0.061554	1.94835	0.0513736	0.228277
SEC14L2	447.809	-0.149974	0.0769712	-1.94845	0.0513617	0.228277
SLC35E1	1736.97	-0.175806	0.0902579	-1.94782	0.0514361	0.228496
PARGP1	156.693	0.254813	0.130831	1.94765	0.0514574	0.228532
EIF2S3	6256.92	-0.136296	0.0699869	-1.94744	0.0514815	0.22858
RANBP9	1390.88	-0.147555	0.0757812	-1.94711	0.051521	0.228697
EIF3J	1718.24	-0.375	0.192646	-1.94657	0.051586	0.228808
ITPRIPL2	426.043	-0.604072	0.310313	-1.94665	0.0515762	0.228808
KRCC1	611.291	-0.190512	0.0978684	-1.94661	0.051581	0.228808
RP5-857K21.4	12.0257	1.04613	0.537495	1.94631	0.0516179	0.228832
TSSK4	22.2866	0.550006	0.282575	1.94641	0.0516055	0.228832
PLGLB1	26.5338	0.529388	0.272058	1.94587	0.0516707	0.228956
PTGES3	8109.88	-0.377887	0.194201	-1.94585	0.0516724	0.228956
ATP9A	3347.22	-0.204936	0.105342	-1.94544	0.0517223	0.229118
HS1BP3	470.554	-0.195725	0.100619	-1.94521	0.0517503	0.229138
SCARNA23	17.59	-1.0924	0.561621	-1.94509	0.0517639	0.229138
SLC2A10	1782.61	-0.246285	0.12662	-1.94507	0.0517666	0.229138
ROBO2	47.2543	1.29445	0.665592	1.9448	0.0517989	0.229222
CTD-3138B18.5	62.2419	0.394198	0.202791	1.94386	0.0519122	0.229489
GLB1L3	19.9577	0.617657	0.31774	1.94391	0.0519064	0.229489
MT1X	117.346	-0.345648	0.177813	-1.94388	0.0519095	0.229489
RRP15	997.841	-0.184625	0.0949745	-1.94394	0.0519027	0.229489
LIN28A	368.029	0.416469	0.214308	1.94332	0.0519781	0.229721
DCAF7	2576.16	-0.236309	0.121649	-1.94256	0.0520698	0.230067
GRHL3	59.7437	0.435194	0.22407	1.94223	0.0521098	0.230181
UMODL1	17.5468	-1.03285	0.531816	-1.94212	0.0521222	0.230181
CYTH3	224.783	-0.26856	0.1383	-1.94187	0.0521525	0.230256
BTN2A1	275.671	-0.195791	0.100855	-1.9413	0.0522221	0.230504
EPC2	573.905	-0.192509	0.0991853	-1.9409	0.0522704	0.23054
GRAMD4	889.15	0.179674	0.092568	1.94099	0.0522591	0.23054
TPT1	18377.5	-0.189928	0.0978532	-1.94095	0.0522649	0.23054
PLK1	1107	-0.413203	0.212915	-1.94069	0.0522955	0.230592
LYST	461.905	0.173211	0.0892791	1.9401	0.0523671	0.230849
LEF1	20.1655	-1.33117	0.686255	-1.93976	0.0524091	0.230916
RASL10B	103.779	-0.326175	0.16815	-1.93978	0.052406	0.230916
RP13-20L14.10	11.4798	0.989137	0.50999	1.93952	0.052438	0.230944
STX8	188.388	-0.259473	0.133784	-1.93948	0.0524423	0.230944
ANP32A	2627.87	-0.371073	0.191348	-1.93926	0.0524702	0.231008
CAP2	890.982	-0.228832	0.118007	-1.93913	0.0524854	0.231016
MYH11	58.1913	0.409592	0.211252	1.93888	0.0525165	0.231035
VAX2	24.0331	-0.537085	0.277008	-1.93888	0.0525161	0.231035
MYH9	11331.3	-0.462605	0.238629	-1.93859	0.0525509	0.231084
RPLP0P2	45.3355	0.504352	0.260168	1.93856	0.0525545	0.231084
CEP41	250.64	-0.199993	0.103205	-1.93782	0.0526457	0.23125
EED	499.781	-0.238315	0.122963	-1.9381	0.0526106	0.23125
ZNF121	2149.53	-0.0992503	0.0512124	-1.93801	0.0526219	0.23125
ZNF692	286.935	0.18363	0.094758	1.93788	0.0526378	0.23125
CCDC109B	510.769	-0.324464	0.167494	-1.93716	0.0527255	0.231541
STK4	1032.65	-0.123198	0.0636501	-1.93555	0.0529228	0.232349
RP11-448A19.1	104.732	0.292601	0.151186	1.93537	0.0529449	0.232387
RNPS1	2041.61	-0.290671	0.150247	-1.93461	0.0530376	0.232734
RP11-507K2.6	17.2504	0.780403	0.40353	1.93394	0.0531203	0.232922
RUNX1T1	11.9607	-2.61987	1.35468	-1.93394	0.0531208	0.232922
ZDHHC18	279.741	-0.256773	0.132759	-1.93414	0.0530963	0.232922
FKBP2	428.004	-0.206103	0.106643	-1.93264	0.0532801	0.233561
OTUD7B	1349.33	-0.269815	0.139619	-1.93251	0.0532967	0.233574
COPZ1	3085.36	-0.200157	0.103629	-1.93148	0.0534239	0.233757
JPH3	20.6761	0.852951	0.441607	1.93147	0.0534251	0.233757
NUDT21	2787.8	-0.170398	0.0882028	-1.93188	0.0533739	0.233757
PSMB2	1290.12	-0.298441	0.154507	-1.93157	0.0534125	0.233757
RBBP8NL	171.915	0.249253	0.12906	1.93129	0.0534468	0.233757
RBM22	1067.06	-0.190146	0.0984384	-1.93162	0.0534061	0.233757
RP11-396C23.2	21.2123	0.736972	0.381576	1.93139	0.0534347	0.233757
URM1	674.456	-0.220373	0.114085	-1.93166	0.0534017	0.233757
BAG5	2421.99	-0.10693	0.0553973	-1.93024	0.0535771	0.233876
C14orf93	155.591	0.301197	0.156039	1.93026	0.0535742	0.233876
ENTPD4	528.286	0.153394	0.0794424	1.93088	0.0534978	0.233876
ICMT	3128.81	-0.198286	0.102734	-1.93009	0.053596	0.233876
LRPPRC	7291.08	-0.102351	0.0530202	-1.93042	0.0535553	0.233876
NDUFC1	967.705	-0.196452	0.101757	-1.9306	0.053533	0.233876
PPP1R16A	1005.11	0.208164	0.107821	1.93065	0.0535264	0.233876
SLC14A2	15.8144	0.640199	0.331684	1.93014	0.0535889	0.233876
UQCRC1	2383.08	-0.189011	0.0979118	-1.93042	0.0535552	0.233876
CCDC107	92.9061	-0.338799	0.175596	-1.92943	0.0536777	0.234114
NDUFAF7	199.451	0.261484	0.135519	1.92951	0.053668	0.234114
ARPC2	2503.59	-0.191634	0.0993524	-1.92884	0.0537512	0.234375
TMPOP2	16.6361	-0.714076	0.370268	-1.92854	0.0537883	0.234478
SYNJ2BP-COX16	162.741	-0.589215	0.3056	-1.92806	0.0538474	0.234676
ABRACL	449.873	-0.243572	0.126395	-1.92706	0.0539717	0.235158
DNAJB5	78.4851	-0.358963	0.186358	-1.92621	0.0540785	0.235564
CEBPZOS	355.421	-0.310784	0.161377	-1.92583	0.054126	0.235652
CLIC1	3793.7	-0.25422	0.132004	-1.92584	0.0541242	0.235652
CEBPZ	2029.8	-0.15827	0.0821887	-1.92569	0.0541428	0.235666
GRIN2C	17.914	1.06813	0.554808	1.92523	0.0542008	0.235859
HSPA2	248.739	-0.199167	0.103498	-1.92435	0.0543102	0.236275
NELFB	1135.24	-0.166007	0.0862734	-1.9242	0.0543299	0.236301
FO538757.2	227.954	0.322725	0.167749	1.92385	0.0543735	0.236431
ARNT2	628.991	-0.236364	0.122889	-1.92339	0.0544306	0.236442
CCDC127	532.321	-0.165028	0.0857931	-1.92356	0.0544097	0.236442
GPR137C	254.765	-0.186493	0.0969447	-1.92371	0.054391	0.236442
MRPL38	833.667	-0.187537	0.0974995	-1.92347	0.0544214	0.236442
UBE2F	552.106	-0.16243	0.0844683	-1.92297	0.0544838	0.236613
E2F7	465.061	-0.258083	0.134219	-1.92285	0.054499	0.23662
NAPRT	421.793	0.255169	0.13273	1.92247	0.0545465	0.236711
TRADD	143.241	0.457313	0.237879	1.92246	0.0545476	0.236711
TUFM	3550.79	-0.152977	0.0795939	-1.92197	0.0546095	0.236921
HIP1R	1391.08	0.148428	0.0772487	1.92143	0.0546775	0.237096
KIF20A	1862.15	-0.194033	0.100982	-1.92146	0.0546738	0.237096
EFCAB5	17.6509	0.625779	0.325713	1.92126	0.0546991	0.23713
NSUN5P2	170.311	0.312439	0.16266	1.92081	0.054756	0.237317
LDLRAD3	779.912	-0.323379	0.168419	-1.92009	0.0548463	0.237472
MTFR1	1307.26	-0.177792	0.0925935	-1.92014	0.0548403	0.237472
TTC4	394.144	-0.201928	0.105166	-1.92009	0.0548468	0.237472
UNC13D	524.05	0.73371	0.382071	1.92035	0.0548133	0.237472
CSTB	527.991	-0.46791	0.24377	-1.91947	0.0549243	0.237747
TSPYL1	3183.32	-0.164236	0.0855677	-1.91937	0.0549379	0.237747
NSA2	1627.28	-0.191082	0.0995688	-1.9191	0.0549718	0.237775
OSBPL1A	590.858	-0.123352	0.0642747	-1.91913	0.0549677	0.237775
FAT1	3565.87	-0.0856319	0.0446294	-1.91873	0.0550183	0.237916
PI4KAP2	136.431	0.289142	0.150753	1.91798	0.0551129	0.238266
DPM3	165.436	-0.246477	0.128548	-1.91739	0.0551887	0.238528
MANBAL	365.008	-0.382432	0.199473	-1.91721	0.0552112	0.238528
ZNF844	501.958	0.192425	0.100369	1.91718	0.055215	0.238528
NSUN2	2169.57	-0.157013	0.0819065	-1.91697	0.0552412	0.238549
PTGES2-AS1	19.0706	-0.832643	0.434364	-1.91692	0.0552476	0.238549
ATL2	1525.65	-0.116266	0.0606599	-1.91669	0.0552779	0.238589
CDC23	1432.19	-0.194789	0.101631	-1.91663	0.0552845	0.238589
OAZ2	775.429	-0.342036	0.178523	-1.91593	0.0553746	0.238918
STK32B	567.063	-0.134623	0.0702698	-1.9158	0.0553907	0.238928
AMBRA1	752.737	-0.168345	0.087889	-1.91542	0.0554385	0.239015
TNKS2	2321.74	-0.181487	0.0947459	-1.91551	0.055427	0.239015
RP11-43F13.3	22.9901	0.689489	0.360048	1.91499	0.0554933	0.239191
CH507-338C24.1	44.0028	0.506553	0.264564	1.91467	0.0555341	0.239199
MSS51	30.4905	0.519914	0.271545	1.91465	0.0555369	0.239199
TRIM32	516.543	-0.267976	0.139945	-1.91487	0.0555092	0.239199
MED4	548.851	-0.225971	0.118047	-1.91426	0.0555874	0.239358
SIRT1	813.647	-0.180251	0.0941958	-1.91358	0.0556743	0.239672
AATF	868.882	-0.275188	0.143834	-1.91324	0.0557176	0.239739
B4GALT3	665.903	-0.141915	0.0741725	-1.91331	0.0557078	0.239739
MTA3	962.545	-0.167946	0.0877865	-1.91311	0.0557336	0.239748
ARID4B	1850.38	-0.201841	0.105585	-1.91165	0.0559209	0.240274
IFT20	284.393	0.318406	0.166562	1.91164	0.0559229	0.240274
IZUMO4	18.8423	0.536874	0.280785	1.91204	0.0558704	0.240274
RP11-386I14.4	28.0535	-0.449162	0.234927	-1.91192	0.0558863	0.240274
TNFRSF21	319.134	-0.369976	0.193541	-1.91161	0.0559256	0.240274
HIPK1	4375.18	-0.2094	0.109556	-1.91134	0.0559603	0.240336
ZNF629	1104.79	-0.19447	0.101748	-1.91129	0.0559678	0.240336
SCD5	292.143	-0.159378	0.0834041	-1.91091	0.0560162	0.240484
NXNL2	72.8831	0.342659	0.179346	1.91061	0.0560548	0.240589
RAC1	4210.5	-0.377725	0.197718	-1.91042	0.0560786	0.240632
TFF3	1308.76	-0.393872	0.206194	-1.91021	0.0561068	0.240693
HNRNPAB	3529.11	-0.398121	0.208495	-1.9095	0.0561976	0.240973
IRF1	220.742	0.224297	0.117465	1.90948	0.0562001	0.240973
POLR3C	731.379	-0.129437	0.067801	-1.90907	0.0562528	0.241139
PTRHD1	346.959	-0.26806	0.140456	-1.90849	0.0563277	0.2414
CENPE	2310.52	-0.128916	0.067566	-1.908	0.0563909	0.241611
IGSF5	28.5503	0.791882	0.415132	1.90754	0.0564504	0.241746
QPRT	622.077	-0.191532	0.100406	-1.90758	0.0564449	0.241746
CTB-58E17.1	59.0399	-0.350284	0.183682	-1.90702	0.0565186	0.241978
LPCAT2	692.799	-0.177373	0.0930201	-1.90682	0.0565437	0.242025
NIN	1626.98	-0.153793	0.0806715	-1.90641	0.0565973	0.242195
CABLES2	358.665	-0.319025	0.167355	-1.90628	0.056614	0.242206
CHN1	202.194	-0.236582	0.124141	-1.90576	0.0566813	0.242283
DDX47	928.51	-0.220826	0.115858	-1.906	0.0566502	0.242283
PPIE	487.184	-0.198342	0.104067	-1.90591	0.0566623	0.242283
RP5-823G15.5	13.8553	2.54773	1.33689	1.90571	0.056688	0.242283
PRR22	26.4997	0.480223	0.252055	1.90523	0.0567495	0.242486
NFIL3	202.205	-0.257531	0.13519	-1.90495	0.0567863	0.242582
BAGE2	269.987	1.13156	0.594126	1.90458	0.0568348	0.24273
ZNF667-AS1	117.69	-0.380988	0.200066	-1.90431	0.0568697	0.242819
FKSG56	53.4435	0.45105	0.236872	1.90419	0.0568854	0.242825
NOP16	447.812	-0.180241	0.0947042	-1.9032	0.0570147	0.243317
FBXO30	550.636	-0.197562	0.103824	-1.90285	0.0570606	0.243333
LUZP1	523.981	-0.239123	0.125666	-1.90285	0.0570607	0.243333
RP11-1281K21.8	17.845	0.937208	0.492504	1.90294	0.057048	0.243333
ACADVL	2294.35	0.110393	0.0580425	1.90194	0.0571792	0.243658
LANCL1	1463.4	-0.0992609	0.0521884	-1.90197	0.0571745	0.243658
RP11-554A11.9	16.2339	0.621635	0.326834	1.90199	0.0571726	0.243658
PHKB	1897.77	-0.116044	0.0610184	-1.90179	0.0571981	0.243678
KCNQ1	43.0221	-0.437292	0.229996	-1.90131	0.0572619	0.24389
RAB2A	2786.47	-0.128753	0.0677379	-1.90075	0.0573344	0.244138
ZNF275	216.813	-0.330766	0.174048	-1.90043	0.0573771	0.244259
KIF3C	345.043	-0.3573	0.188075	-1.89978	0.0574622	0.244509
LA16c-431H6.7	34.1798	0.533945	0.281058	1.89976	0.0574641	0.244509
NME1	2875.22	-0.318776	0.167816	-1.89956	0.0574912	0.244564
RNF213	4126.75	0.145038	0.0763636	1.8993	0.0575246	0.244646
TRIM44	2980.73	-0.281729	0.148398	-1.89847	0.0576342	0.245052
PHF21B	96.7952	0.324351	0.170865	1.89829	0.0576576	0.245091
NXT2	401.261	-0.208599	0.109897	-1.89813	0.0576785	0.245119
ZNF833P	76.8841	0.433359	0.228334	1.89791	0.0577074	0.245182
ARHGAP17	343.273	-0.333585	0.175865	-1.89682	0.0578516	0.245311
ARL17A	338.386	0.235431	0.12409	1.89727	0.0577927	0.245311
CTD-2124B8.2	20.2756	-0.571725	0.30138	-1.89703	0.0578246	0.245311
DCX	735.861	-0.232958	0.12278	-1.89735	0.0577812	0.245311
SKIDA1	62.7937	-0.427969	0.225578	-1.89721	0.0578004	0.245311
TMEM63A	925.028	0.276585	0.145806	1.89694	0.0578356	0.245311
TSGA10	90.9883	0.344315	0.181467	1.8974	0.0577754	0.245311
ZBTB6	780.849	-0.200834	0.105879	-1.89683	0.0578505	0.245311
IER3	3125.22	-0.19779	0.104282	-1.89668	0.0578708	0.245332
ARL4C	103.247	-0.340474	0.17954	-1.89637	0.0579114	0.245387
PCDHA5	47.9449	0.787723	0.415386	1.89636	0.057912	0.245387
FCF1	864.282	-0.345937	0.182432	-1.89625	0.0579264	0.245387
ANKRD27	812.324	-0.157383	0.0830058	-1.89605	0.0579532	0.245422
CTD-2351A16.1	11.6888	0.895011	0.472146	1.89562	0.0580097	0.245422
IGSF8	736.109	-0.185083	0.0976251	-1.89586	0.057979	0.245422
RAMP2-AS1	17.2847	0.689252	0.363617	1.89555	0.05802	0.245422
RP11-504P24.9	24.1548	0.696275	0.367281	1.89576	0.0579922	0.245422
YPEL1	67.4584	0.321038	0.169344	1.89578	0.0579897	0.245422
LINC00243	34.6866	1.04204	0.549788	1.89534	0.0580469	0.245476
S100A11	2151.1	-0.680521	0.35913	-1.89492	0.0581036	0.245655
ATAD1	1386.12	-0.159565	0.084226	-1.89448	0.0581611	0.245838
STK35	994.456	-0.200277	0.105732	-1.8942	0.058199	0.245938
GPT	57.3604	0.458884	0.242334	1.8936	0.0582782	0.246132
HIATL1	1217.64	-0.18602	0.0982374	-1.89357	0.0582818	0.246132
IDS	1284.5	-0.24286	0.128258	-1.89353	0.0582877	0.246132
CTD-2313J17.5	13.7471	0.927575	0.490114	1.89257	0.0584151	0.24655
PAPSS1	1159.21	-0.171292	0.0905038	-1.89265	0.0584042	0.24655
DSG2	1855.98	-0.150699	0.0796506	-1.892	0.0584907	0.246801
LYRM2	1238.69	-0.122193	0.064587	-1.89191	0.0585032	0.246801
ADO	725.099	-0.178056	0.0941218	-1.89176	0.0585223	0.246821
FANCC	403.494	-0.195923	0.1036	-1.89116	0.0586036	0.247004
SMC4	6438.17	-0.206026	0.108932	-1.89132	0.0585815	0.247004
TAOK1	3815.5	-0.104919	0.0554798	-1.89112	0.0586088	0.247004
ACTR10	1197.28	-0.176923	0.0935916	-1.89037	0.0587084	0.247364
FAM186B	20.7856	0.822172	0.435088	1.88967	0.0588026	0.247546
IFT27	386.226	0.176455	0.0933685	1.88987	0.0587751	0.247546
RASEF	1540.25	-0.162888	0.0862016	-1.88962	0.058809	0.247546
SRSF7	2769.57	-0.148087	0.0783677	-1.88964	0.0588065	0.247546
ASPSCR1	444.779	0.172885	0.0915013	1.88943	0.0588341	0.247591
GNG12	1318.03	-0.171033	0.0905276	-1.88929	0.0588529	0.24761
BACE2	491.196	-0.178928	0.0947619	-1.88818	0.0590013	0.248117
MED13	6650.9	-0.0941691	0.049873	-1.88818	0.0590022	0.248117
TRPC4AP	1458.45	-0.194033	0.102777	-1.8879	0.0590396	0.248214
ARPC5L	895.657	-0.17428	0.0923291	-1.88759	0.0590805	0.248265
RP11-374P20.4	15.7871	0.781175	0.413833	1.88766	0.0590719	0.248265
SLC7A8	905.427	-0.494615	0.262074	-1.88731	0.0591184	0.248364
AIG1	492.173	-0.134026	0.0710374	-1.8867	0.0592009	0.248595
DNAJB12	703.203	-0.14726	0.0780566	-1.88658	0.0592166	0.248595
GADD45A	253.648	0.267797	0.141942	1.88667	0.0592053	0.248595
ARPC1B	1471.66	-0.196396	0.104124	-1.88618	0.0592704	0.248639
FAM199X	1573.76	-0.16143	0.0855788	-1.88633	0.059251	0.248639
PDPK1	1797.67	-0.192891	0.102264	-1.88621	0.059267	0.248639
MRS2	1046.57	-0.160155	0.0849165	-1.88603	0.0592913	0.248666
RRAGA	779.463	-0.230401	0.122185	-1.88567	0.0593396	0.248808
CBX6	2946.24	-0.249109	0.132154	-1.88499	0.0594318	0.249134
TCF12	1532.1	-0.11478	0.0608961	-1.88485	0.0594499	0.24915
HAGHL	292.579	0.294718	0.156414	1.88422	0.0595351	0.249356
NSD1	3374.96	-0.0917278	0.0486821	-1.88422	0.0595353	0.249356
RASGRP1	425.858	0.13751	0.0729821	1.88417	0.0595424	0.249356
TEX261	1097.45	-0.234341	0.124424	-1.8834	0.0596463	0.24973
CORO7	267.599	-0.173435	0.092129	-1.88252	0.0597649	0.250166
DCAF4L1	11.4071	0.764027	0.405919	1.88222	0.0598068	0.25022
RBMS1	402.009	-0.184213	0.0978696	-1.88223	0.0598051	0.25022
GPRIN1	362.225	-0.131019	0.0696221	-1.88186	0.0598546	0.250298
RP11-449P15.2	52.6166	0.545395	0.289802	1.88196	0.0598421	0.250298
NUDT7	72.6982	0.509034	0.270521	1.88168	0.0598796	0.250342
PLCH2	67.6609	0.319021	0.169646	1.88051	0.0600385	0.250885
RP11-794M8.1	17.3993	0.763953	0.40623	1.88059	0.0600276	0.250885
PREP	744.847	-0.20729	0.110239	-1.88037	0.0600577	0.250905
ABHD5	687.921	-0.20846	0.11089	-1.87989	0.0601233	0.251098
KIF7	47.8488	0.482743	0.256803	1.87982	0.060133	0.251098
ANKFY1	1052.92	-0.163094	0.0867753	-1.8795	0.0601769	0.25122
MAN2A1	1794.48	-0.103141	0.0548818	-1.87933	0.0601994	0.251253
TIMM21	362.288	-0.210926	0.112245	-1.87915	0.0602241	0.251295
RP11-449H3.3	204.908	-0.438021	0.233127	-1.87889	0.0602593	0.251382
MRPS9	629.675	-0.165137	0.0878987	-1.87872	0.0602829	0.251419
NRIP3	584.575	-0.187656	0.0999005	-1.87843	0.060323	0.251526
ZBTB37	1329.07	0.10539	0.0561092	1.87831	0.060339	0.251532
NKRF	406.937	-0.186935	0.0995402	-1.87799	0.0603832	0.251655
TPP2	978.009	-0.155841	0.0829914	-1.8778	0.0604089	0.251702
RP11-366M4.11	25.8896	0.927092	0.493939	1.87694	0.0605269	0.252132
CTB-31O20.4	27.673	0.535589	0.28542	1.87649	0.0605877	0.252231
MZF1	205.822	0.222717	0.118691	1.87644	0.0605945	0.252231
TOP3B	263.507	0.195355	0.104108	1.87647	0.0605907	0.252231
VN1R1	19.0915	0.563792	0.300476	1.87633	0.0606105	0.252237
METTL4	211.322	-0.221403	0.118013	-1.87608	0.0606439	0.252256
RP11-544A12.4	16.3292	0.814318	0.434078	1.87597	0.0606589	0.252256
ZC3HAV1L	102.624	-0.312308	0.166469	-1.87607	0.0606457	0.252256
FTH1	13261.8	-0.417303	0.222487	-1.87563	0.0607059	0.25239
NELFA	444.155	-0.156388	0.0834036	-1.87507	0.0607827	0.252588
TRIM3	672.273	0.18509	0.0987065	1.87515	0.0607717	0.252588
ABCC9	153.175	0.420422	0.224256	1.87474	0.0608286	0.252686
FTSJ3	1969.65	-0.218952	0.116794	-1.87469	0.0608356	0.252686
CD99P1	37.5205	0.765252	0.408297	1.87425	0.0608953	0.252812
RP11-10O17.1	39.5426	0.600686	0.320489	1.87428	0.060892	0.252812
PTDSS1	2002.02	-0.172486	0.0920484	-1.87386	0.0609491	0.252975
CTNNA1	9021.37	-0.110703	0.0590956	-1.87329	0.0610282	0.253059
FCGBP	19.0155	0.585105	0.31234	1.8733	0.0610275	0.253059
POC1A	408.495	-0.281632	0.150326	-1.87347	0.0610033	0.253059
ZBTB25	501.733	0.164806	0.0879654	1.87353	0.0609947	0.253059
TIMM10	465.835	-0.175521	0.0937026	-1.87317	0.061045	0.253068
RP5-832C2.5	27.8929	-0.502879	0.268487	-1.87301	0.0610672	0.2531
MTHFD2	4346.87	-0.247344	0.132087	-1.87259	0.0611256	0.253281
ANKRD10-IT1	26.9649	0.649879	0.34716	1.87199	0.0612083	0.253523
MLKL	57.1523	0.898659	0.480081	1.87189	0.0612216	0.253523
PHF6	1046.67	-0.131384	0.0701894	-1.87184	0.0612282	0.253523
ZNF710	369.115	-0.241724	0.129176	-1.87127	0.0613073	0.25379
AVL9	2902.63	-0.132132	0.0706334	-1.87067	0.0613908	0.254023
RP11-165E7.1	11.7427	0.936672	0.500719	1.87065	0.0613932	0.254023
A1BG	79.9093	0.281171	0.150325	1.87041	0.0614264	0.2541
ACTL10	77.2758	0.349826	0.187092	1.86981	0.0615104	0.254387
RP13-1032I1.11	14.8894	-1.35661	0.725714	-1.86934	0.061575	0.254593
LY6G5B	54.6768	0.571266	0.305639	1.86909	0.0616106	0.254618
SLC34A3	37.4392	0.728325	0.38966	1.86913	0.061605	0.254618
MTUS1	760.663	-0.233733	0.125089	-1.86854	0.0616869	0.254872
CAPN10	223.701	0.261556	0.14003	1.86786	0.0617818	0.255161
OBSL1	955.697	0.116373	0.0623052	1.86779	0.0617913	0.255161
RP3-449O17.1	28.7728	0.718166	0.384515	1.86772	0.0618012	0.255161
MAX	638.481	-0.144106	0.0771666	-1.86746	0.0618373	0.255249
ATP6V0D1	1217.02	-0.137589	0.0737057	-1.86673	0.0619388	0.255466
KRAS	1449.5	-0.266439	0.14273	-1.86674	0.0619375	0.255466
RP11-278A23.1	23.3306	0.646521	0.3463	1.86694	0.0619101	0.255466
SPACA6P	65.7663	0.362594	0.194247	1.86666	0.0619491	0.255466
CDHR3	31.1646	0.575682	0.308442	1.86642	0.0619831	0.255504
GRAMD4P3	16.2474	0.839269	0.449677	1.86638	0.061988	0.255504
EXOC3L4	48.9424	0.507873	0.27222	1.86567	0.0620873	0.255812
GRID2IP	22.0918	0.65632	0.351794	1.86564	0.0620922	0.255812
RP11-634H22.1	15.0234	-0.701126	0.375865	-1.86537	0.0621301	0.255907
FAM206A	352.904	-0.267688	0.14354	-1.8649	0.0621961	0.256056
MRPS16	2747.19	-0.158925	0.0852158	-1.86497	0.0621859	0.256056
DGKA	141.466	0.546442	0.293033	1.86478	0.0622125	0.256063
RP11-113K21.6	13.8648	0.773423	0.414821	1.86447	0.062255	0.256116
SDF4	1704.53	-0.172532	0.0925355	-1.86449	0.0622523	0.256116
CSRNP2	568.857	-0.143809	0.0771413	-1.86423	0.06229	0.256137
SLC4A2	2503.69	-0.174912	0.0938219	-1.86429	0.0622803	0.256137
PALM	189.341	-0.251404	0.134869	-1.86406	0.0623136	0.256173
H2BFS	582.424	-0.27104	0.145432	-1.86368	0.0623666	0.25633
PEPD	566.957	-0.205724	0.110435	-1.86286	0.0624818	0.256681
RP11-101E13.5	169.092	-0.27085	0.145389	-1.86293	0.062472	0.256681
ALPK1	259.448	0.314981	0.169113	1.86255	0.062526	0.256769
RAD52	151.33	0.27566	0.148006	1.8625	0.062533	0.256769
STARD3NL	778.751	-0.255185	0.137024	-1.86234	0.0625558	0.256802
FAM83D	1198.85	-0.143574	0.0771199	-1.8617	0.0626452	0.257079
PCDHGA6	116.636	0.964818	0.518281	1.86157	0.0626632	0.257079
RCOR1	1657.41	-0.211942	0.11386	-1.86143	0.062683	0.257079
RP4-798A10.7	101.184	-0.270098	0.145096	-1.86151	0.0626717	0.257079
CELSR3	1054.51	0.155466	0.0835488	1.86078	0.0627759	0.257399
ZNF691	91.0793	-0.277967	0.149444	-1.86	0.0628856	0.257787
BUD13	345.432	-0.220642	0.118634	-1.85985	0.0629065	0.257809
WFS1	729.58	-0.224896	0.120928	-1.85975	0.0629207	0.257809
CBLC	105.215	0.266606	0.143385	1.85937	0.0629747	0.257969
MRPL24	918.659	-0.196764	0.105849	-1.85891	0.0630401	0.258175
ANKRD33B	15.4256	-0.602811	0.324306	-1.85877	0.0630592	0.258193
MVP	622.054	-0.164434	0.0884697	-1.85865	0.0630762	0.258201
ARRB2	214.457	-0.290429	0.156299	-1.85817	0.0631454	0.258406
DDOST	4344.45	-0.152447	0.082045	-1.85809	0.0631562	0.258406
IPO9	2871.33	-0.110596	0.0595339	-1.85769	0.0632126	0.258575
MRPS31P5	106.334	0.340537	0.183343	1.85738	0.0632577	0.258698
CDC42	5675.55	-0.202472	0.109035	-1.85695	0.0633184	0.258885
ASB4	15.2839	0.946385	0.509719	1.85668	0.0633568	0.258981
FUT8-AS1	52.6244	-0.44727	0.240919	-1.85652	0.0633794	0.259012
WIPI2	1148.86	-0.11585	0.0624063	-1.85639	0.0633986	0.259029
XRN2	3093.56	-0.158814	0.0855555	-1.85626	0.0634161	0.259039
RP11-264B17.3	16.9813	0.829394	0.446852	1.85608	0.0634416	0.259082
LCMT2	585.174	-0.204826	0.110373	-1.85576	0.0634874	0.259208
SOX6	20.7469	0.5781	0.311538	1.85564	0.0635055	0.25922
FAM213A	1741.57	-0.136514	0.0735722	-1.85551	0.063524	0.259235
FBXW11	1657.29	-0.1698	0.0915192	-1.85535	0.0635467	0.259266
CSNK1G2	655.54	0.163376	0.0880661	1.85515	0.0635745	0.259318
ARHGAP36	18.4145	-0.667262	0.359739	-1.85485	0.0636177	0.259372
DOLK	508.21	-0.216669	0.116811	-1.85488	0.063614	0.259372
TROVE2	3070.77	-0.138679	0.0747811	-1.85447	0.0636724	0.259533
WBSCR16	1358.75	-0.15689	0.0846134	-1.8542	0.0637111	0.259629
FOLH1	31.9625	1.17849	0.635767	1.85365	0.0637887	0.259875
PPFIA1	5518.59	-0.0830328	0.0447963	-1.85356	0.0638015	0.259875
GLYATL1	30.0811	0.42059	0.226955	1.85319	0.063855	0.260007
ZNF367	852.616	-0.133731	0.0721651	-1.85313	0.063864	0.260007
RNF220	455.989	-0.191172	0.103171	-1.85296	0.0638887	0.260046
MPND	185.76	-0.276653	0.149317	-1.85279	0.0639119	0.260079
TTL	1177.7	-0.13654	0.0737075	-1.85245	0.0639608	0.260217
GPR37	128.107	-0.260534	0.140663	-1.85219	0.0639988	0.260249
ZNF135	130.38	0.281859	0.152174	1.85222	0.0639945	0.260249
ZNF543	250.857	0.170927	0.092293	1.85201	0.0640247	0.260293
HIF1A	4183.99	-0.133068	0.071889	-1.85102	0.0641663	0.260807
AVIL	66.2789	0.331402	0.179063	1.85076	0.0642041	0.260838
SYNE3	214.969	0.233353	0.126082	1.8508	0.0641982	0.260838
JUND	699.121	-0.31543	0.170463	-1.85042	0.0642524	0.260973
PAGR1	1065.88	-0.16858	0.0911224	-1.85003	0.0643085	0.261016
PSMC2	2178.55	-0.250993	0.13567	-1.85002	0.0643105	0.261016
RNF26	588.338	-0.42844	0.231593	-1.84997	0.0643181	0.261016
TAPBP	1591.06	-0.353748	0.191222	-1.84993	0.0643236	0.261016
LYPD3	293.902	-0.595123	0.321739	-1.84971	0.0643561	0.261086
AC005076.5	32.3885	-0.379949	0.205506	-1.84885	0.0644801	0.261343
CTD-2245F17.3	28.1707	-1.01559	0.549299	-1.84888	0.0644754	0.261343
PLEKHG4	251.373	0.229627	0.124194	1.84894	0.0644664	0.261343
SENP2	1376.32	-0.149613	0.0809093	-1.84914	0.0644373	0.261343
ADRA2A	65.9176	0.781294	0.422745	1.84814	0.0645815	0.261693
MCU	395.595	-0.154148	0.0834295	-1.84764	0.0646544	0.261927
CDC7	424.196	-0.182436	0.0987529	-1.8474	0.0646896	0.261947
UCKL1-AS1	32.2979	0.645002	0.349135	1.84742	0.0646856	0.261947
ZNF506	397.375	0.159829	0.0865216	1.84727	0.0647078	0.261959
IDNK	53.4942	0.499803	0.27073	1.84613	0.0648737	0.262569
BRE	437.197	-0.157323	0.0852281	-1.84591	0.0649052	0.262635
SLC9B2	34.8184	-1.36306	0.738501	-1.84571	0.0649343	0.262691
CACNA1C	74.6041	0.312148	0.169143	1.84547	0.0649697	0.262772
RPS4X	10742.8	-0.13493	0.0731323	-1.84501	0.0650361	0.262915
RRP36	1166.15	-0.185329	0.100454	-1.84491	0.0650508	0.262915
SLC22A17	150.171	-0.221891	0.120269	-1.84495	0.0650445	0.262915
PPIC	915.595	-0.187419	0.101654	-1.84369	0.0652289	0.26345
RP11-264L1.2	14.1505	0.889173	0.482264	1.84375	0.0652203	0.26345
ZNF26	580.789	0.204877	0.111123	1.8437	0.0652272	0.26345
STAG3L2	142.768	0.351722	0.190814	1.84327	0.0652897	0.263634
CH507-39O4.2	30.5747	-0.419401	0.227549	-1.84312	0.0653112	0.263659
ZNF775	67.4198	-0.36282	0.196871	-1.84293	0.0653388	0.263709
NR5A2	208.624	-0.480477	0.26082	-1.84218	0.0654495	0.264094
PDIA2	11.5256	0.854971	0.464158	1.84198	0.0654777	0.264146
RP11-203J24.8	65.7106	0.433532	0.235391	1.84175	0.0655115	0.264159
ZNF738	97.1659	0.262517	0.14253	1.84184	0.0654983	0.264159
TAF5	239.726	-0.211076	0.114631	-1.84135	0.0655706	0.264335
POLR2L	956.921	-0.289728	0.157433	-1.84032	0.0657207	0.264878
HIST1H2AG	2560.37	-0.308515	0.167666	-1.84006	0.0657598	0.264974
BYSL	382.109	-0.24501	0.133178	-1.83971	0.0658106	0.265117
CHRM3	32.6085	-2.13771	1.16221	-1.83935	0.0658641	0.265147
SYNGR2	3261.71	-0.225464	0.122572	-1.83944	0.0658502	0.265147
TPR	7433.85	-0.10661	0.0579587	-1.83942	0.065854	0.265147
HMGXB3	1211.82	-0.106855	0.0581096	-1.83885	0.0659367	0.265377
CTNNBIP1	694.249	-0.208103	0.113205	-1.83828	0.0660206	0.265653
ATP2A2	4958.13	-0.253472	0.137939	-1.83757	0.0661262	0.265709
CH17-264B6.4	55.2121	1.15493	0.628488	1.83763	0.0661163	0.265709
DSEL	249.882	-0.189418	0.103077	-1.83764	0.0661151	0.265709
ENO4	12.6866	0.8352	0.454456	1.8378	0.0660916	0.265709
ICAM5	39.678	0.356973	0.194252	1.83768	0.0661089	0.265709
SLC41A2	428.086	-0.179206	0.0975237	-1.83756	0.0661269	0.265709
ROR1	37.2031	-0.348674	0.189818	-1.83689	0.0662261	0.266045
RNF114	2080.06	-0.179569	0.0977714	-1.83662	0.0662665	0.266084
ZNF148	1781.43	-0.123513	0.0672469	-1.83671	0.0662534	0.266084
BRD7	1278.12	-0.136239	0.0742047	-1.83599	0.0663585	0.266391
TMEM245	1977.42	-0.118234	0.0644021	-1.83587	0.0663769	0.266403
ZNF292	1418.78	0.101712	0.0554234	1.83518	0.0664794	0.266752
CCDC136	31.0999	0.440243	0.239922	1.83494	0.0665151	0.266834
FUNDC1	355.375	-0.22586	0.123114	-1.83456	0.0665707	0.266995
FBXL3	762.564	-0.179529	0.0978704	-1.83435	0.0666016	0.267055
SPAG4	69.296	0.393798	0.214691	1.83425	0.0666167	0.267055
CLDND1	514.132	-0.154335	0.0842003	-1.83295	0.0668105	0.267097
DDIAS	573.801	-0.237229	0.129347	-1.83405	0.0666472	0.267097
DECR1	1221.85	-0.17666	0.0963667	-1.83321	0.0667715	0.267097
HIRA	564.887	-0.166079	0.0905843	-1.83342	0.0667405	0.267097
KLF15	158.346	-1.06369	0.580324	-1.83293	0.0668131	0.267097
MAGOH	298.589	-0.429683	0.234307	-1.83385	0.0666766	0.267097
MLANA	13.4219	0.724849	0.395424	1.83309	0.0667888	0.267097
MYO15A	30.0701	0.494193	0.269573	1.83324	0.0667662	0.267097
RP11-1103G16.1	16.34	0.942745	0.514114	1.83373	0.0666943	0.267097
RTCB	1513.8	-0.193345	0.105478	-1.83303	0.0667978	0.267097
ZNF687	993.108	-0.180978	0.0987324	-1.83302	0.0667995	0.267097
ZSWIM5	210.775	0.205268	0.111987	1.83296	0.0668078	0.267097
NAALADL2	351.881	0.171858	0.0937789	1.83259	0.0668639	0.267239
GPN3	771.05	-0.191251	0.10437	-1.83243	0.0668877	0.267271
RPL36	3628.27	-0.178176	0.0972403	-1.83233	0.0669028	0.267271
KCTD1	335.446	-0.169038	0.0922598	-1.83219	0.0669225	0.267287
AHRR	56.2878	0.542408	0.296064	1.83206	0.0669424	0.267305
CDS2	1391.78	-0.126268	0.0689398	-1.83157	0.0670152	0.267522
EIF4A3	2198.49	-0.176067	0.0961335	-1.83149	0.0670278	0.267522
ANKEF1	700.423	-0.140045	0.0764769	-1.8312	0.0670705	0.267631
MEF2BNB	230.05	-0.189541	0.103512	-1.8311	0.0670863	0.267632
LINC00265	77.2967	0.371792	0.203067	1.83088	0.0671181	0.267697
RP11-392P7.6	26.3403	0.743497	0.406195	1.8304	0.0671909	0.267925
AP003068.23	22.4566	0.969814	0.529884	1.83024	0.0672144	0.267957
RNF219	436.742	-0.173636	0.0948845	-1.82997	0.0672542	0.268002
SLC38A10	1116.77	0.147973	0.0808614	1.82995	0.0672568	0.268002
CYCS	4689.66	-0.205213	0.112153	-1.82976	0.0672858	0.268035
NUP210	3009.39	-0.219508	0.119984	-1.82948	0.0673273	0.268035
RP11-4K16.2	13.9481	0.755958	0.41318	1.82961	0.0673085	0.268035
ZNF768	984.03	-0.133477	0.0729573	-1.82953	0.0673204	0.268035
TMEM175	245.815	0.261178	0.142774	1.82931	0.0673531	0.268076
AC009095.4	11.4187	0.804944	0.440172	1.8287	0.0674441	0.268091
CH17-472G23.4	72.1077	-0.428138	0.234104	-1.82883	0.0674248	0.268091
DPP9	766.403	-0.234238	0.128064	-1.82907	0.0673896	0.268091
DUSP8	64.3978	-0.550574	0.301031	-1.82896	0.0674052	0.268091
RABIF	513.683	-0.162274	0.0887254	-1.82895	0.0674076	0.268091
TAS1R3	79.3709	0.342232	0.187149	1.82866	0.0674499	0.268091
ARSB	373.429	-0.156754	0.085738	-1.82829	0.0675063	0.268129
HDAC3	855	-0.157403	0.0860903	-1.82835	0.0674971	0.268129
PKDREJ	14.8891	0.620149	0.339189	1.82833	0.0675005	0.268129
CWC27	511.262	-0.342963	0.187623	-1.82794	0.0675592	0.268278
RPL18A	6167.02	-0.179553	0.0982722	-1.82709	0.0676855	0.268717
CDC14A	142.845	-0.224813	0.123051	-1.82699	0.0677019	0.268721
MOB1B	846.024	-0.30336	0.166058	-1.82683	0.0677249	0.26875
NDUFA3	435.673	-0.17364	0.0950591	-1.82665	0.0677523	0.268797
REPS1	794.058	-0.123929	0.0678743	-1.82586	0.0678713	0.26918
STK40	290.585	-0.281431	0.154141	-1.8258	0.0678801	0.26918
TMEM110	214.517	-0.241428	0.132249	-1.82555	0.0679176	0.269267
KATNA1	372.173	-0.251645	0.137872	-1.82521	0.0679689	0.269409
TALDO1	2297.45	-0.181566	0.0994839	-1.82508	0.0679893	0.269427
PAAF1	1094.1	-0.171207	0.0938291	-1.82467	0.0680516	0.269612
SPCS1	1141.18	-0.20775	0.113889	-1.82414	0.0681306	0.269863
C19orf43	1087.76	-0.197841	0.108474	-1.82386	0.0681739	0.269911
EPT1	5228.61	-0.125848	0.0689998	-1.82389	0.0681694	0.269911
KB-1572G7.2	46.5051	0.734817	0.402987	1.82343	0.0682385	0.270094
TBCB	949.321	-0.18517	0.101555	-1.82334	0.0682514	0.270094
AFAP1-AS1	21.0424	0.6128	0.336206	1.82269	0.0683501	0.270299
PCNP	1814.01	-0.182987	0.100391	-1.82275	0.0683413	0.270299
SMYD5	430.095	-0.188276	0.10329	-1.8228	0.0683342	0.270299
CALCOCO1	409.496	0.189152	0.103833	1.82171	0.0684997	0.270456
EGR3	144.676	-0.419942	0.230494	-1.82192	0.068467	0.270456
FAM134A	1527.26	-0.122003	0.0669656	-1.82187	0.068474	0.270456
GPX8	264.38	-0.270422	0.148415	-1.82207	0.0684446	0.270456
MED24	820.77	-0.213123	0.116956	-1.82225	0.0684167	0.270456
SLU7	1167.66	-0.147271	0.0808383	-1.8218	0.0684856	0.270456
TDRKH	552.612	-0.179906	0.0987315	-1.82217	0.0684292	0.270456
PYCR1	1043.44	-0.269234	0.14781	-1.82149	0.0685325	0.270524
AC137932.4	32.7488	0.548848	0.301343	1.82134	0.0685547	0.27055
ZNF483	151.106	0.226315	0.124289	1.82089	0.0686242	0.270762
USP27X-AS1	28.6199	-0.595377	0.327075	-1.82031	0.0687123	0.271048
KIAA0319L	1331.56	-0.136648	0.0750845	-1.81992	0.068771	0.271215
RP11-863K10.4	51.051	0.539437	0.296423	1.81982	0.0687861	0.271215
CD82	658.976	-0.356456	0.195943	-1.81918	0.0688834	0.271317
IKZF3	67.2607	0.401113	0.220496	1.81914	0.0688907	0.271317
LHPP	90.0346	-0.360023	0.197882	-1.81939	0.0688522	0.271317
RP11-547D13.1	23.4109	0.461289	0.253557	1.81927	0.0688707	0.271317
TUSC2	286.389	-0.258962	0.142338	-1.81935	0.068858	0.271317
B3GNT9	51.4914	0.39967	0.219783	1.81847	0.0689916	0.271442
HAAO	11.5992	0.828088	0.455388	1.81842	0.0689995	0.271442
KCNC3	39.1716	0.613718	0.337502	1.81841	0.0690011	0.271442
RP11-34P13.13	133.141	0.391476	0.215278	1.81847	0.0689924	0.271442
SPRY3	18.0519	0.719721	0.395789	1.81844	0.0689963	0.271442
P2RX5	30.8487	-0.423243	0.232791	-1.81813	0.0690449	0.271552
DPH7	479.985	0.208355	0.11463	1.81763	0.0691205	0.271788
AC008268.1	244.359	-0.304748	0.167757	-1.81661	0.0692774	0.272261
MED1	1322.62	-0.273042	0.150308	-1.81655	0.0692856	0.272261
TRIM26	948.916	-0.353979	0.194865	-1.81654	0.0692881	0.272261
TNFRSF11A	90.2222	-0.521097	0.286967	-1.81587	0.0693896	0.272597
FAM126A	378.932	0.586505	0.323079	1.81536	0.0694686	0.272769
NNAT	18.6904	0.660491	0.36381	1.81548	0.06945	0.272769
TMEM97	2264.03	0.22584	0.124411	1.81528	0.0694806	0.272769
APBB1	186.158	-0.236299	0.130218	-1.81465	0.0695782	0.272791
BUB1	1866.43	-0.126681	0.0698111	-1.81463	0.0695806	0.272791
HDAC10	170.718	0.235428	0.129726	1.81481	0.0695531	0.272791
PAN3-AS1	13.1509	-0.740914	0.408301	-1.81463	0.0695811	0.272791
SNHG16	3733.94	-0.134606	0.0741621	-1.81503	0.06952	0.272791
TTC36	18.6716	1.06302	0.585641	1.81514	0.0695021	0.272791
HOMER1	587.56	-0.199153	0.109765	-1.81435	0.0696232	0.272832
SRSF8	507.409	-0.171297	0.0944094	-1.8144	0.0696156	0.272832
C5orf15	1117.7	-0.201121	0.110883	-1.81382	0.0697058	0.273094
DUSP6	678.196	-0.190342	0.104961	-1.81346	0.0697602	0.273245
PLK2	4962.56	0.159818	0.0881365	1.81331	0.0697848	0.273279
SYS1	527.068	-0.163778	0.0903265	-1.81317	0.0698049	0.273296
KCTD14	50.5481	-0.390173	0.215207	-1.81302	0.0698294	0.273329
HLF	271.246	-0.156397	0.0862822	-1.81262	0.0698909	0.273384
SCNN1G	11.2883	0.893755	0.493024	1.8128	0.0698622	0.273384
WDFY1	993.336	-0.161145	0.0888998	-1.81266	0.0698849	0.273384
ILF2	5801.47	-0.208895	0.11527	-1.81223	0.0699513	0.273512
USP46	896.427	-0.135731	0.0748987	-1.8122	0.0699553	0.273512
ZNF441	248.288	0.270564	0.149339	1.81175	0.070025	0.273723
DONSON	570.082	-0.223926	0.123624	-1.81134	0.0700882	0.273908
BAHD1	828.299	-0.177402	0.0979588	-1.81099	0.0701429	0.273945
ERMARD	278.849	0.273576	0.151055	1.8111	0.0701254	0.273945
FARP1	1437.14	-0.261047	0.144147	-1.81097	0.0701453	0.273945
BEST1	53.6868	-0.37946	0.209565	-1.8107	0.070187	0.274007
ZSWIM8	978.242	0.132017	0.0729108	1.81066	0.070193	0.274007
ATP1A1-AS1	49.5926	0.399274	0.22059	1.81003	0.070291	0.274265
TUBB6	494.855	-0.231989	0.128162	-1.81012	0.0702768	0.274265
RP11-689P11.2	11.7213	0.65085	0.359623	1.80981	0.0703248	0.274335
POLR2D	1334.14	-0.210932	0.116559	-1.80967	0.0703477	0.274362
ACAA2	752.199	-0.260892	0.144181	-1.80947	0.0703782	0.274419
HIST2H4A	6345.13	-0.375713	0.207674	-1.80915	0.0704285	0.274553
CTD-2117L12.1	24.5872	0.711214	0.393213	1.80873	0.0704937	0.274684
RP11-1000B6.7	18.7655	0.739342	0.408755	1.80876	0.0704875	0.274684
RP4-671O14.6	29.1404	0.582202	0.321911	1.80858	0.0705163	0.27471
ITGB1BP1	1045.59	-0.157746	0.0872736	-1.80749	0.0706858	0.275308
FMR1	1489.1	-0.241938	0.133914	-1.80667	0.0708138	0.275359
HIST1H2BJ	1122.49	-0.293638	0.162536	-1.8066	0.0708241	0.275359
LRRN3	319.199	0.648842	0.359118	1.80676	0.0707993	0.275359
MARK3	1731.77	-0.111577	0.0617556	-1.80675	0.0708019	0.275359
PRKAG2	297.778	-0.261359	0.144653	-1.8068	0.0707935	0.275359
RAB3GAP2	1617.01	-0.125972	0.0697294	-1.80659	0.0708266	0.275359
RP11-473M20.16	112.441	-0.424322	0.234802	-1.80715	0.0707391	0.275359
SNX29P2	28.3273	0.653644	0.361702	1.80713	0.0707417	0.275359
AL139099.2	61.5869	-1.93886	1.07397	-1.80531	0.0710261	0.275423
ARID2	2440.67	-0.160626	0.0889375	-1.80606	0.0709094	0.275423
CCSER2	1075.56	-0.169731	0.0940144	-1.80537	0.0710161	0.275423
CHST1	51.0333	-0.769224	0.425917	-1.80604	0.0709117	0.275423
KPNA3	770.892	-0.182763	0.101206	-1.80586	0.07094	0.275423
NRP2	14.8791	-0.897238	0.496891	-1.8057	0.0709644	0.275423
RGPD1	42.1785	-0.439529	0.243449	-1.80543	0.0710075	0.275423
RGPD2	80.1779	0.329042	0.182279	1.80515	0.0710507	0.275423
RNF185	525.769	-0.166115	0.092007	-1.80547	0.0710018	0.275423
RP11-333E1.1	20.8882	0.782271	0.433222	1.80571	0.0709643	0.275423
SLC16A14	973.893	-0.138394	0.0766193	-1.80626	0.0708782	0.275423
TBC1D8B	365.809	0.372531	0.206268	1.80605	0.0709109	0.275423
TMEM179B	497.774	-0.204947	0.113533	-1.80518	0.0710461	0.275423
GSK3A	345.328	-0.322594	0.178722	-1.805	0.0710744	0.275453
CCDC141	14.335	0.89891	0.498068	1.80479	0.0711074	0.275519
ITSN1	687.659	-0.181057	0.100333	-1.80455	0.0711444	0.275601
ACSS2	616.811	-0.134956	0.0748089	-1.80401	0.0712294	0.275747
DBF4B	167.618	0.223139	0.123691	1.80401	0.0712302	0.275747
GLI4	122.028	0.309797	0.171719	1.80409	0.0712167	0.275747
CCT8	5494.57	-0.190774	0.105779	-1.80351	0.0713086	0.275865
ERLIN1	695.122	-0.161354	0.0894641	-1.80356	0.071301	0.275865
IREB2	2660.9	-0.164059	0.0909654	-1.80353	0.0713044	0.275865
MRFAP1L1	1627.42	-0.191247	0.106062	-1.80317	0.0713621	0.275985
TVP23C-CDRT4	79.0489	0.835539	0.463389	1.80311	0.0713717	0.275985
C12orf73	188.614	-0.274819	0.152446	-1.80273	0.0714305	0.276151
H1FX	1196.2	-0.163517	0.0907107	-1.80262	0.0714484	0.276158
PKI55	206.249	-0.234092	0.129874	-1.80245	0.0714747	0.276198
GTSE1	631.235	-0.272859	0.151427	-1.80192	0.0715574	0.276456
DND1P1	11.4451	0.917902	0.50947	1.80168	0.071596	0.276543
DENND6B	140.414	0.224431	0.124599	1.80122	0.0716681	0.27676
MIB1	2662.73	-0.162968	0.0904982	-1.80079	0.0717357	0.276899
RPP38	348.812	-0.192057	0.106652	-1.80079	0.0717363	0.276899
DUSP5	806.215	-0.130827	0.0726566	-1.80062	0.0717624	0.276938
USP32	4306.58	-0.142158	0.078954	-1.80052	0.0717789	0.27694
BAG1	1190.65	-0.149174	0.0828641	-1.80023	0.0718248	0.277039
PCDHA6	58.0444	0.530316	0.294612	1.80005	0.0718529	0.277039
ZKSCAN3	115.435	-0.218327	0.121285	-1.80012	0.0718424	0.277039
AC005537.2	14.9975	0.90091	0.500668	1.79942	0.0719528	0.277126
CCP110	1268.76	-0.187217	0.104044	-1.7994	0.0719557	0.277126
CTA-280A3.2	26.4417	0.689326	0.38308	1.79943	0.0719501	0.277126
IGF2BP1	13.0564	0.783633	0.435465	1.79953	0.0719348	0.277126
VPS13A	1814.31	0.106809	0.0593521	1.79959	0.0719258	0.277126
RAB3A	37.6734	-0.546589	0.30379	-1.79923	0.0719815	0.277163
RP11-571L19.8	11.5786	0.776109	0.431454	1.79882	0.0720466	0.277352
KIAA2012	17.7745	0.657488	0.365536	1.7987	0.0720665	0.277367
PLEKHD1	170.224	0.173681	0.0965851	1.79822	0.0721429	0.277475
SH3RF1	889.12	-0.226767	0.126101	-1.79829	0.0721305	0.277475
SPCS3	2715.89	-0.161432	0.0897646	-1.79839	0.0721154	0.277475
TNPO2	1309.54	-0.204366	0.113667	-1.79793	0.0721884	0.277588
RP11-69I8.2	34.5818	0.476168	0.264887	1.79763	0.0722357	0.277708
DDX46	2710.5	-0.314075	0.174761	-1.79717	0.072309	0.277928
ITGA2B	47.5722	-0.492156	0.273944	-1.79656	0.0724062	0.278216
PGBD1	220.56	-0.220557	0.122778	-1.79639	0.0724323	0.278216
PTGFRN	959.945	-0.257437	0.143303	-1.79646	0.072422	0.278216
CYP2J2	74.2243	0.69725	0.388211	1.79606	0.0724853	0.278358
MAPRE2	73.7554	-0.353419	0.196799	-1.79584	0.0725203	0.27843
SEC24C	2872.2	-0.207726	0.115686	-1.7956	0.0725579	0.278513
C19orf60	210.691	0.354186	0.197338	1.79482	0.0726824	0.278804
RDH16	97.5341	0.307981	0.171588	1.79489	0.0726717	0.278804
RP11-296O14.3	14.2393	1.04514	0.582274	1.79493	0.0726641	0.278804
ELL3	336.151	0.250237	0.139436	1.79464	0.0727118	0.278855
RNF8	287.825	-0.229313	0.127826	-1.79395	0.0728213	0.279213
CNP	720.016	-0.258341	0.144024	-1.79374	0.0728542	0.279257
PTGR2	787.77	-0.145539	0.0811403	-1.79368	0.072865	0.279257
VDAC1P8	48.9672	0.394696	0.220067	1.79352	0.0728891	0.279287
FARP2	892.724	-0.127541	0.0711279	-1.79312	0.072954	0.279411
SCRG1	32.402	0.503955	0.281038	1.79319	0.0729422	0.279411
SNX8	521.977	-0.354591	0.197805	-1.79263	0.0730318	0.279647
MATK	57.7977	0.911688	0.508605	1.79253	0.0730486	0.279649
PPP4R1	1053.16	-0.181327	0.101185	-1.79203	0.0731278	0.279891
KIAA1614-AS1	16.8417	0.887935	0.495528	1.7919	0.0731496	0.279912
PCDHB4	35.4716	0.542286	0.302677	1.79163	0.0731921	0.280013
IGFLR1	63.1735	-0.387464	0.216316	-1.79119	0.0732625	0.28022
AC058791.1	33.7401	0.443412	0.24762	1.7907	0.0733418	0.280405
ANKRD30BL	13.9555	0.823981	0.460148	1.79069	0.0733434	0.280405
TMEM43	1228.4	-0.141474	0.0790112	-1.79056	0.0733646	0.280424
ST8SIA1	24.1734	0.609651	0.340622	1.78982	0.0734831	0.280815
CLCF1	56.9704	0.401319	0.224285	1.78932	0.073563	0.280995
KIF15	1207.35	-0.16569	0.0925974	-1.78936	0.0735574	0.280995
MPP1	51.3674	-0.342224	0.191297	-1.78896	0.0736211	0.281155
SCARNA15	83.594	0.414641	0.231802	1.78877	0.0736514	0.281209
BEND3	310.489	-0.176035	0.098428	-1.78847	0.0737006	0.281226
MTF1	396.852	-0.350427	0.195934	-1.78849	0.0736966	0.281226
SQSTM1	3280.82	-0.160016	0.0894725	-1.78844	0.0737048	0.281226
NADSYN1	1259.8	0.179015	0.100156	1.78736	0.0738788	0.281765
RANBP1	1811.87	-0.209106	0.116989	-1.7874	0.0738735	0.281765
GPATCH1	297.512	-0.274629	0.153758	-1.78611	0.0740811	0.282474
RUSC1	998.121	-0.183568	0.102795	-1.78576	0.0741379	0.282628
CBX4	630.115	-0.192885	0.108034	-1.78541	0.0741951	0.282721
TMEM213	13.4683	0.697595	0.390704	1.78548	0.0741831	0.282721
CARD9	54.8506	0.453287	0.253916	1.78519	0.0742311	0.282773
CD74	287.343	-0.288265	0.161491	-1.78502	0.0742578	0.282773
PPP2R5C	3381.12	-0.0926828	0.0519225	-1.78502	0.0742578	0.282773
ADAMTSL4	38.1023	0.615119	0.344676	1.78463	0.0743215	0.282953
GOLGA6L5P	38.8733	0.603642	0.338272	1.78449	0.0743448	0.282979
TRPC6	41.064	-0.401577	0.225051	-1.78438	0.0743616	0.282981
COPG2	861.259	-0.265439	0.148792	-1.78396	0.0744305	0.283146
TMEM176B	646.304	-0.182431	0.102265	-1.78391	0.0744378	0.283146
C17orf67	44.8311	-0.575977	0.322943	-1.78353	0.0745005	0.283311
MX1	79.6846	0.401312	0.225021	1.78344	0.074514	0.283311
LYPLA1	3118.85	-0.229218	0.128536	-1.7833	0.0745367	0.283335
CCNF	1497.68	-0.133255	0.0747332	-1.78307	0.0745744	0.283416
GGPS1	1212.16	-0.145785	0.0817926	-1.78237	0.0746888	0.283788
ERCC4	574.33	-0.121587	0.0682284	-1.78207	0.0747385	0.28385
ITGA5	125.667	-0.318308	0.178619	-1.78206	0.0747399	0.28385
KIF3B	1905.49	-0.17272	0.0969266	-1.78197	0.0747545	0.28385
RAB18	3845.99	-0.163443	0.0917278	-1.78183	0.0747773	0.283874
BCL10	348.179	-0.157688	0.0885714	-1.78035	0.0750179	0.284623
NCK1	463.146	-0.237302	0.133298	-1.78023	0.0750384	0.284623
PP2D1	12.4842	0.82433	0.463035	1.78027	0.075031	0.284623
RP11-822E23.6	14.4872	0.751342	0.422051	1.78022	0.0750405	0.284623
YIPF6	1494	-0.147158	0.0826825	-1.77979	0.07511	0.284824
ATP2B1	1851.5	-0.143637	0.0807172	-1.77951	0.0751556	0.284883
ZNF133	216.316	0.285939	0.160685	1.7795	0.0751586	0.284883
AL133243.4	19.7727	0.572034	0.321511	1.7792	0.0752065	0.284971
FBP1	1473.58	-0.29494	0.165776	-1.77915	0.075215	0.284971
AKIRIN1	836.486	-0.13558	0.0762106	-1.77902	0.075236	0.284988
DGKQ	400.725	0.196778	0.110735	1.77701	0.0755671	0.28618
EDA	63.5024	-0.32848	0.184942	-1.77613	0.0757123	0.286667
CDSN	533.733	-1.72762	0.972999	-1.77556	0.0758057	0.286894
SGK223	255.371	-0.448328	0.252499	-1.77556	0.0758048	0.286894
CTD-2542L18.1	30.1929	0.641643	0.361482	1.77503	0.0758925	0.28716
C1S	11.2207	0.712669	0.401527	1.7749	0.0759148	0.287181
MAPT	672.47	-0.342071	0.192756	-1.77463	0.0759593	0.287274
MCL1	4210.24	-0.135828	0.0765467	-1.77445	0.0759892	0.287274
PNISR	1189.5	0.23862	0.134475	1.77446	0.0759873	0.287274
CXorf40B	687.461	-0.193608	0.109121	-1.77426	0.0760208	0.287305
RSBN1	744.962	-0.119488	0.067348	-1.7742	0.0760308	0.287305
SLC25A24	3394.99	-0.17631	0.0993829	-1.77405	0.0760554	0.287335
IFIT2	25.0818	-0.493403	0.278237	-1.77332	0.0761754	0.287411
LRRC10B	190.248	-0.164183	0.0925809	-1.7734	0.0761628	0.287411
PTPMT1	1171.12	-0.241997	0.136449	-1.77353	0.0761402	0.287411
PTPRK	1890.71	2.33779	1.31802	1.77371	0.0761107	0.287411
RAMP1	95.2133	0.810863	0.457229	1.77343	0.0761578	0.287411
ZNF620	211.915	0.207797	0.117172	1.77344	0.0761562	0.287411
SASS6	635.426	-0.158413	0.0893455	-1.77304	0.0762218	0.287523
RNF40	2424	-0.162054	0.0914044	-1.77293	0.0762402	0.28753
SLC9A3R2	583.437	-0.494006	0.278682	-1.77265	0.0762863	0.287641
KLHL6	16.6959	0.597042	0.336854	1.77241	0.0763273	0.287733
RP11-196G11.5	89.7292	0.283932	0.160234	1.77198	0.0763972	0.287933
CRABP2	3897.28	-0.250139	0.141176	-1.77183	0.0764231	0.287947
GFM1	2271.76	-0.13495	0.076167	-1.77176	0.0764342	0.287947
DHX8	1371.89	-0.131944	0.074485	-1.77141	0.0764921	0.287976
EIF4G1	10893.2	-0.25282	0.142712	-1.77154	0.0764709	0.287976
SEC14L1P1	15.8232	0.953861	0.538464	1.77145	0.0764862	0.287976
RANBP17	393.464	0.252106	0.142356	1.77095	0.0765683	0.288012
RPS2P5	2006.88	-0.293987	0.165998	-1.77103	0.0765565	0.288012
SHROOM3	1994.47	0.0714322	0.0403348	1.77098	0.076564	0.288012
SYCP3	25.1354	0.607324	0.342898	1.77115	0.0765353	0.288012
PHPT1	700.251	-0.205177	0.115907	-1.77018	0.0766964	0.288368
RNF167	750.139	-0.350046	0.197735	-1.77028	0.0766812	0.288368
ASPHD1	92.5484	-0.408616	0.230911	-1.76958	0.076797	0.288543
GPR157	661.228	0.134703	0.0761129	1.76978	0.0767646	0.288543
PCDHB1	25.5417	0.63495	0.358811	1.76959	0.076795	0.288543
PTPRN2	257.491	-0.223057	0.126056	-1.7695	0.07681	0.288543
AC007292.3	18.2584	0.581883	0.328961	1.76885	0.0769186	0.288661
FAM102A	1609.09	-0.228972	0.129437	-1.76898	0.0768974	0.288661
MYRIP	77.3849	-0.326871	0.184791	-1.76887	0.0769163	0.288661
NPR3	199.628	-0.344441	0.194761	-1.76853	0.0769723	0.288661
RIC8A	1456.03	-0.126895	0.0717526	-1.76851	0.0769752	0.288661
RP11-216L13.19	71.2312	0.384934	0.217625	1.7688	0.0769279	0.288661
RP9	325.258	-0.19907	0.112552	-1.76869	0.0769448	0.288661
TSPYL4	477.999	-0.214837	0.121478	-1.76853	0.076972	0.288661
MBNL1	1710.51	-0.204882	0.115862	-1.76833	0.0770064	0.288715
AC015971.2	23.184	0.508954	0.287869	1.76801	0.0770596	0.288804
PPP4R3B	2517.55	-0.162082	0.0916762	-1.76798	0.0770636	0.288804
KRTCAP2	888.379	-0.206366	0.11674	-1.76774	0.0771039	0.288893
MAPK8IP3	476.132	0.186644	0.105611	1.76727	0.0771824	0.289124
AIFM1	1298.88	-0.230276	0.130311	-1.76712	0.0772081	0.28915
WIPF2	723.801	-0.296574	0.167837	-1.76703	0.0772229	0.28915
NEK11	164.179	0.213527	0.120847	1.76692	0.0772416	0.289157
FOXK1	1629.67	-0.235977	0.133563	-1.76678	0.0772645	0.289181
SPATA21	12.4118	-1.21735	0.68922	-1.76628	0.0773494	0.289373
WFDC1	21.1008	0.613248	0.347181	1.76636	0.0773347	0.289373
STK25	965.819	-0.140612	0.0796388	-1.76562	0.0774593	0.289721
DPF1	51.3433	-0.350149	0.198358	-1.76524	0.077524	0.289837
TBL1X	852.931	-0.226178	0.128127	-1.76526	0.0775202	0.289837
RALA	1571.5	-0.287369	0.162818	-1.76497	0.0775692	0.289943
APOL4	56.3651	0.402319	0.227968	1.76481	0.0775965	0.289949
BAZ1A	2323.8	-0.14772	0.0837103	-1.76466	0.077621	0.289949
EDN2	14.6824	0.796329	0.451264	1.76466	0.0776201	0.289949
EDC4	1213.04	-0.117893	0.0668198	-1.76434	0.0776755	0.290027
SLC2A4RG	1323.31	-0.276121	0.156493	-1.76443	0.0776596	0.290027
IRAK2	19.774	-0.489732	0.277672	-1.76371	0.0777812	0.290359
C8orf46	51.571	0.483404	0.274144	1.76333	0.0778457	0.290536
BMP5	40.2387	-0.599671	0.340134	-1.76304	0.0778932	0.290604
SLC25A34	16.428	0.628421	0.356459	1.76296	0.0779078	0.290604
STX2	280.984	-0.208974	0.118543	-1.76285	0.0779257	0.290604
VPRBP	747.271	-0.235055	0.133341	-1.76282	0.0779311	0.290604
NUCB1	1089.69	-0.199945	0.113458	-1.76228	0.0780223	0.290881
GNB5	278.004	-0.214497	0.121752	-1.76175	0.0781111	0.290983
MIR7-3HG	67.6988	0.299606	0.170065	1.76172	0.0781172	0.290983
PIGW	510.122	-0.235554	0.133694	-1.76189	0.0780882	0.290983
SCGB2A2	4772.95	2.74999	1.56082	1.76189	0.078088	0.290983
VAC14	399.884	-0.354834	0.201437	-1.76151	0.0781521	0.291051
FLNB-AS1	54.0825	0.449216	0.255051	1.76128	0.0781914	0.291071
PUM1	1657.3	-0.206109	0.117018	-1.76135	0.0781791	0.291071
RRS1	556.762	-0.420167	0.238608	-1.76091	0.0782536	0.291181
SUPT5H	1564.03	-0.307729	0.174756	-1.7609	0.0782547	0.291181
GTF3C6	946.148	-0.192079	0.109148	-1.7598	0.078441	0.291686
HSD17B11	40.3018	2.3425	1.33111	1.75981	0.0784398	0.291686
SRI	751.195	-0.183358	0.10419	-1.75985	0.078433	0.291686
AAGAB	2387.11	-0.17887	0.10166	-1.75949	0.0784936	0.29172
ACSF3	423.282	0.200714	0.114081	1.7594	0.0785092	0.29172
KLHL20	403.252	-0.167934	0.0954576	-1.75925	0.0785347	0.29172
RHBDL2	26.2974	2.02792	1.15268	1.75931	0.0785251	0.29172
SCX	19.5779	0.664848	0.377869	1.75947	0.0784984	0.29172
CCDC150	134.758	0.228061	0.129647	1.7591	0.0785607	0.291753
PCP4L1	51.8772	2.34012	1.33053	1.75879	0.0786138	0.291888
UXS1	332.764	-0.36493	0.207513	-1.75859	0.0786477	0.291951
TMED5	1389.94	-0.156452	0.0889907	-1.75807	0.0787352	0.292213
RCAN1	610.603	-0.217288	0.123603	-1.75795	0.0787553	0.292224
QARS	2655.64	-0.129475	0.0736559	-1.75783	0.0787763	0.29224
TAB1	354.727	-0.174744	0.0994171	-1.75769	0.0788004	0.292266
FBXO45	1639.91	-0.141548	0.0805511	-1.75724	0.0788766	0.292424
FCHO1	138.787	-0.363707	0.206977	-1.75724	0.078877	0.292424
CWC22	528.013	-0.238932	0.135978	-1.75714	0.078894	0.292425
LSM11	349.419	-0.166546	0.0948111	-1.75661	0.0789848	0.292698
DAP3	1919.75	-0.126854	0.0722318	-1.75621	0.0790519	0.292724
EFCC1	34.949	1.26896	0.722574	1.75617	0.0790595	0.292724
GLUD1	5444.88	-0.215144	0.122495	-1.75635	0.0790278	0.292724
YEATS2-AS1	50.4611	0.596495	0.339648	1.75621	0.0790518	0.292724
AQR	2771.34	-0.124769	0.071074	-1.75547	0.0791783	0.292724
CCDC47	4935.28	-0.199259	0.113505	-1.7555	0.0791734	0.292724
HERPUD1	1049.18	0.155491	0.0885619	1.75573	0.0791338	0.292724
RP11-10O22.1	26.9022	0.558063	0.317891	1.75552	0.0791709	0.292724
RP11-63B13.1	55.4364	0.377583	0.215061	1.7557	0.0791398	0.292724
SNORA71C	31.8106	-0.759384	0.4325	-1.7558	0.079122	0.292724
TNRC6C	736.492	-0.244497	0.139271	-1.75555	0.0791656	0.292724
C15orf48	201.749	-0.437041	0.24902	-1.75504	0.0792521	0.292871
FOXJ3	985.148	-0.199008	0.11339	-1.75508	0.0792455	0.292871
ACADSB	842.9	-0.162203	0.0924397	-1.75469	0.0793126	0.293032
PGAP3	226.383	0.207456	0.118257	1.75428	0.0793831	0.29323
DIRAS1	152.271	-0.270776	0.154378	-1.75398	0.0794341	0.293341
FAT4	54.2635	1.10692	0.631119	1.7539	0.0794473	0.293341
EPPK1	2072	-0.323088	0.184246	-1.75356	0.0795053	0.29343
SYNM	43.6843	1.34257	0.765618	1.75358	0.0795021	0.29343
SEC24B-AS1	14.4135	0.624005	0.355927	1.75318	0.0795705	0.293545
SPDYE2B	11.1531	1.60451	0.915174	1.75323	0.079562	0.293545
RP11-803B1.8	17.3728	0.652097	0.371976	1.75306	0.0795912	0.293558
UCHL5	1192.65	-0.244144	0.139313	-1.75249	0.0796892	0.293857
NFRKB	732.279	-0.133707	0.076306	-1.75225	0.0797305	0.293884
SPATA5	722.319	-0.111646	0.0637128	-1.75233	0.0797165	0.293884
ZNF98	42.8452	0.86017	0.490955	1.75204	0.0797678	0.293958
WBSCR22	1433.33	-0.225233	0.128599	-1.75144	0.0798706	0.294274
CHMP2A	968.044	-0.210818	0.120377	-1.75131	0.0798917	0.29429
RP11-368N21.5	11.3633	0.736694	0.42068	1.7512	0.0799117	0.2943
ALCAM	2779.38	-0.182458	0.104206	-1.75094	0.0799571	0.294342
ULK2	428.558	-0.185641	0.106023	-1.75094	0.0799566	0.294342
LMLN	243.947	-0.265328	0.151563	-1.75062	0.080012	0.294418
TMEM263	1331.38	-0.142112	0.0811776	-1.75063	0.080009	0.294418
CHCHD3	1537.11	-0.179128	0.102336	-1.75039	0.080051	0.294436
TMED9	1963.17	-0.463464	0.26477	-1.75044	0.0800425	0.294436
TMA7	1925.21	-0.185862	0.106232	-1.74958	0.0801911	0.294889
RRP7BP	175.119	0.193711	0.110743	1.74919	0.0802583	0.295073
DLGAP5	2261.55	-0.19654	0.112367	-1.74909	0.080276	0.295075
REV3L	1411.72	0.139635	0.0798405	1.74892	0.080305	0.295119
RP11-424C20.2	28.8426	-0.789651	0.4516	-1.74856	0.080367	0.295284
RHOV	279.674	-0.362896	0.207564	-1.74836	0.0804025	0.295351
CTD-2310F14.1	19.8791	0.578819	0.331137	1.74797	0.0804684	0.29553
CDAN1	514.798	0.155247	0.088839	1.74751	0.0805497	0.295599
DTWD2	376.507	-0.1777	0.10169	-1.74747	0.0805555	0.295599
LINC00482	23.0696	0.862233	0.493408	1.7475	0.08055	0.295599
MYCBP	789.374	-0.208358	0.119228	-1.74755	0.080542	0.295599
RP5-968P14.2	36.8697	-0.411508	0.235506	-1.74733	0.0805797	0.295624
RP4-734G22.3	23.941	0.647326	0.370524	1.74705	0.0806278	0.295673
RPLP0P6	14.854	-1.03031	0.589773	-1.74696	0.0806442	0.295673
SARNP	1076.17	-0.250272	0.143256	-1.74702	0.0806333	0.295673
PANK1	299.702	-0.188979	0.108186	-1.74679	0.0806736	0.295717
PRPS2	844.535	-0.213031	0.121973	-1.74655	0.0807153	0.295748
RPL15	15734.2	-0.117028	0.0670053	-1.74655	0.0807161	0.295748
FUT2	64.7736	0.351294	0.201217	1.74585	0.0808379	0.296131
FMOD	129.779	-2.3556	1.34984	-1.74509	0.0809685	0.296421
TAF7	2832.76	-0.163638	0.093766	-1.74518	0.0809543	0.296421
YWHAB	6217.37	-0.304812	0.174663	-1.74514	0.0809598	0.296421
LINC00885	73.5903	-2.35642	1.35052	-1.74482	0.0810161	0.296532
CTC-487M23.8	30.3257	-0.911379	0.522411	-1.74456	0.081061	0.29657
TAS2R30	15.4305	0.81028	0.46444	1.74464	0.0810475	0.29657
ATP5J	1071.59	-0.321568	0.184363	-1.74421	0.0811227	0.296607
LRRC37A6P	14.0246	0.785669	0.45042	1.7443	0.0811064	0.296607
TIGD2	219.764	-0.206532	0.118407	-1.74425	0.0811147	0.296607
MGC27382	18.5919	0.678622	0.389238	1.74346	0.0812528	0.296779
TBC1D32	240.517	0.19702	0.112982	1.74382	0.0811898	0.296779
TMC3	32.4948	0.515601	0.295729	1.74349	0.081248	0.296779
VGLL3	12.1244	0.762758	0.437456	1.74362	0.0812249	0.296779
VGLL4	805.553	-0.121281	0.0695639	-1.74345	0.0812555	0.296779
TCF24	12.9767	2.34218	1.34355	1.74328	0.0812855	0.296826
OCIAD2	442.475	-0.212905	0.122151	-1.74297	0.0813383	0.296955
BTF3L4P2	153.551	-0.294385	0.16892	-1.74275	0.0813781	0.297033
FHL1	157.031	-2.35622	1.35208	-1.74265	0.0813939	0.297033
AIM1	2344.49	-0.0832926	0.0478039	-1.74238	0.0814415	0.297144
LCN12	30.105	0.566499	0.325176	1.74213	0.0814858	0.297179
SECTM1	128.939	-2.35613	1.35243	-1.74215	0.0814825	0.297179
ARID5A	27.0376	1.3431	0.771175	1.74163	0.0815733	0.297436
RP5-1142A6.2	56.0202	0.513677	0.295134	1.74049	0.0817737	0.298104
PNPLA4	258.539	-0.166138	0.09547	-1.74021	0.081822	0.298216
TPM4	5104.71	-0.216291	0.124305	-1.74001	0.0818576	0.298283
CBR3	148.754	1.13681	0.653435	1.73974	0.0819038	0.298389
SECISBP2L	1882.51	-0.0910107	0.0523178	-1.73958	0.0819336	0.298434
BLOC1S1	649.636	-0.241419	0.138788	-1.73947	0.0819513	0.298435
INAFM1	33.7322	-0.557651	0.320604	-1.73938	0.0819683	0.298435
CIAPIN1	666.11	-0.250479	0.144031	-1.73906	0.0820237	0.29851
PRPF19	1723.02	-0.367947	0.211575	-1.73909	0.0820191	0.29851
ANKRD44	108.34	-0.317136	0.182406	-1.73863	0.0821004	0.298652
CAPS2	64.4638	0.34709	0.199637	1.7386	0.0821046	0.298652
ZNF384	384.678	-0.300686	0.172953	-1.73855	0.0821145	0.298652
TFDP2	815.06	-0.149463	0.0859824	-1.7383	0.0821583	0.298748
NPEPL1	746.174	0.213617	0.122897	1.73818	0.0821794	0.298762
NAMPT	2977.67	-0.151716	0.0873021	-1.73783	0.0822412	0.298924
MAP3K12	285.383	0.145597	0.0837965	1.73751	0.0822969	0.299016
TCL6	27.5638	0.437675	0.251901	1.73749	0.0823013	0.299016
B4GALT5	789.487	-0.155929	0.089763	-1.73711	0.0823669	0.299045
PAQR7	140.695	-0.203491	0.117148	-1.73705	0.0823786	0.299045
WI2-1896O14.1	11.5344	-2.57843	1.4843	-1.73714	0.082362	0.299045
YARS	1502.4	-0.218887	0.125994	-1.73728	0.0823371	0.299045
ECE2	268.684	-0.320906	0.184753	-1.73694	0.0823974	0.29905
TSPAN31	727.846	-0.142708	0.0821987	-1.73614	0.0825396	0.299503
SLC27A5	157.444	0.269734	0.155383	1.73593	0.0825765	0.299574
TOR3A	1009.27	-0.211874	0.122064	-1.73576	0.0826063	0.299619
BLOC1S2	863.733	-0.154334	0.0889264	-1.73552	0.0826485	0.29962
CDK2AP2	923.135	-0.255771	0.147364	-1.73564	0.0826272	0.29962
YPEL3	320.499	0.272029	0.156747	1.73546	0.0826586	0.29962
STRA13	945.981	-0.277242	0.159765	-1.73531	0.0826854	0.299654
HIST1H1D	4532.57	-0.300004	0.172895	-1.73518	0.0827085	0.299675
RP13-923O23.7	53.9883	0.310557	0.179036	1.73461	0.0828105	0.299982
AC015849.19	11.8253	0.69055	0.398191	1.73422	0.0828795	0.300168
HEIH	259	-0.220141	0.126962	-1.73391	0.0829347	0.300275
KCNJ3	683.599	0.622825	0.359214	1.73386	0.0829437	0.300275
GSK3B	1567.1	-0.198191	0.114335	-1.73343	0.0830196	0.300424
LRIF1	592.27	-0.175146	0.10104	-1.73343	0.083019	0.300424
AIDA	1277.08	-0.264222	0.152449	-1.73318	0.0830638	0.300466
DLGAP1-AS1	18.9225	0.780058	0.450077	1.73317	0.0830661	0.300466
ALDH2	1019.25	0.148938	0.085954	1.73277	0.0831374	0.300504
AP1M2	2041.65	-0.123847	0.0714837	-1.73252	0.0831818	0.300504
GNAS-AS1	27.6418	0.997977	0.576037	1.73249	0.0831865	0.300504
PGF	95.1676	0.262922	0.15176	1.73248	0.0831874	0.300504
PLA2G6	139.294	0.231242	0.13345	1.7328	0.0831315	0.300504
SLC48A1	529.155	-0.164321	0.0948416	-1.73259	0.0831691	0.300504
TAX1BP3	743.401	-0.198012	0.114298	-1.73242	0.0831985	0.300504
CTC-479C5.12	44.1025	0.470046	0.271368	1.73213	0.0832499	0.30054
MAGI3	1790.69	-0.0871467	0.0503119	-1.73213	0.0832504	0.30054
RASGEF1B	98.0114	0.296426	0.171139	1.73207	0.0832607	0.30054
GNL3LP1	24.6084	-0.819699	0.473361	-1.73166	0.0833346	0.300681
SYT7	1014.68	-0.170548	0.0984876	-1.73167	0.083333	0.300681
ARL2BP	599.492	-0.188069	0.108619	-1.73145	0.083371	0.300749
TNFAIP8	206.155	-0.28528	0.164789	-1.73119	0.0834178	0.300855
C2orf68	466.81	0.188876	0.10913	1.73075	0.083497	0.300916
NFIB	2443.3	-0.229571	0.132652	-1.73063	0.0835185	0.300916
PRDM2	622.16	-0.362547	0.209476	-1.73073	0.0834991	0.300916
RP11-418J17.1	109.597	0.277524	0.160338	1.73087	0.0834751	0.300916
RP11-717F1.2	79.4941	-0.360764	0.208461	-1.73061	0.0835218	0.300916
PPOX	256.442	0.216996	0.1254	1.73043	0.0835537	0.300968
CALD1	127.006	-0.283807	0.164047	-1.73003	0.0836243	0.301023
MIDN	621.898	-0.414747	0.239745	-1.72995	0.0836389	0.301023
PIK3R4	1026.67	-0.124173	0.0717689	-1.73018	0.0835976	0.301023
RP11-727A23.5	51.6463	0.462895	0.267548	1.73014	0.0836058	0.301023
RAD1	960.701	-0.130442	0.0754187	-1.72957	0.0837079	0.301189
WTAP	1354.5	-0.106644	0.0616619	-1.7295	0.0837198	0.301189
SNRPN	419.459	-0.634793	0.367162	-1.72892	0.0838233	0.301498
ZSWIM6	297.088	-0.262621	0.151916	-1.72872	0.0838584	0.301562
CTD-2021H9.3	11.4588	2.34477	1.35698	1.72793	0.0840008	0.301913
MIEN1	390.213	-0.135067	0.0781716	-1.72783	0.084019	0.301913
RP11-334E15.1	35.584	0.564316	0.3266	1.72785	0.0840152	0.301913
SUB1	6360.2	-0.226654	0.131182	-1.72779	0.084026	0.301913
CARD8	295.048	0.157006	0.0908833	1.72756	0.0840679	0.302
MEGF9	1298.52	-0.0913055	0.0528586	-1.72735	0.0841042	0.302068
MTR	2114.25	-0.0992001	0.0574344	-1.72719	0.0841334	0.30211
TMEM41B	891.686	-0.121366	0.0702863	-1.72674	0.0842137	0.302297
USP12	706.828	-0.173861	0.10069	-1.72671	0.0842206	0.302297
COQ4	634.994	0.162543	0.0941448	1.72652	0.0842535	0.302352
POLI	514.916	0.138082	0.0800329	1.72532	0.0844702	0.303004
SARS	2285.33	-0.185614	0.107582	-1.72533	0.0844671	0.303004
MAFK	494.262	-0.200736	0.116359	-1.72514	0.0845024	0.303022
MORN1	199.094	0.215724	0.125051	1.7251	0.0845103	0.303022
ACSM3	62.1634	0.337971	0.195933	1.72493	0.0845408	0.303068
CCT4	5405.74	-0.236003	0.136835	-1.72473	0.0845764	0.303133
ABR	780.877	-0.224519	0.130221	-1.72414	0.0846824	0.303324
SEC24A	1119.39	-0.143059	0.0829723	-1.72417	0.0846765	0.303324
TPBG	2576.55	-0.107733	0.0624795	-1.72429	0.0846552	0.303324
SMC2-AS1	42.1405	0.447771	0.259745	1.72389	0.0847283	0.303425
ABCF1	1902.98	-0.262076	0.152063	-1.72347	0.0848034	0.303631
SOCS2-AS1	71.1803	0.327891	0.190275	1.72325	0.084843	0.30371
RP11-84G21.1	29.9489	-0.50284	0.291965	-1.72226	0.0850224	0.304226
SLC30A3	12.8239	0.915276	0.531424	1.72231	0.085014	0.304226
FOXO3	1743.76	-0.0873872	0.0507487	-1.72196	0.085077	0.304358
CLDN1	3395.16	-0.782602	0.454582	-1.72159	0.0851446	0.30441
METTL1	308.462	-0.402199	0.2336	-1.72174	0.0851164	0.30441
TAF10	499.391	-0.125593	0.0729491	-1.72166	0.0851316	0.30441
FAM76B	321.44	-0.22959	0.133387	-1.72123	0.0852096	0.304573
IKBKG	360.263	0.194246	0.112859	1.72113	0.0852271	0.304573
RP11-299J3.8	26.8423	0.562224	0.326691	1.72096	0.0852573	0.304573
SERBP1	6193.07	-0.284627	0.16539	-1.72095	0.0852607	0.304573
PRDM10	294.917	-0.233731	0.135824	-1.72084	0.0852795	0.304577
CTBP1-AS2	342.567	-0.288681	0.167767	-1.72073	0.0852998	0.304587
ADM5	28.7617	0.513802	0.298691	1.72018	0.0853997	0.30488
DLGAP3	32.2396	-0.565975	0.329213	-1.71917	0.0855827	0.305281
LINC01604	66.8036	-0.296583	0.172496	-1.71935	0.0855498	0.305281
PLXNB1	1539.26	0.168072	0.0977563	1.7193	0.0855606	0.305281
TTC9	547.348	-0.224729	0.130717	-1.7192	0.085578	0.305281
GDPGP1	125.761	0.25081	0.145918	1.71884	0.0856441	0.305437
CTD-3051D23.1	11.6994	0.887965	0.516734	1.71842	0.0857203	0.305627
METTL2A	970.859	-0.156974	0.0913567	-1.71825	0.0857506	0.305627
OSER1	668.19	-0.132973	0.0773845	-1.71835	0.0857336	0.305627
C5orf38	80.9633	-0.627934	0.36548	-1.71811	0.0857766	0.305657
ENO3	54.1906	0.409645	0.238472	1.71779	0.0858354	0.305726
INCENP	1261.7	-0.344665	0.200656	-1.71769	0.0858533	0.305726
POTEKP	163.274	0.254816	0.148355	1.71761	0.0858671	0.305726
WASH1	134.92	0.241519	0.140613	1.71762	0.0858666	0.305726
C9orf139	24.1168	0.521028	0.303483	1.71683	0.0860108	0.306112
CCDC61	50.1241	0.420309	0.244814	1.71685	0.0860066	0.306112
HRNR	13.0052	0.703333	0.409736	1.71655	0.0860612	0.306118
PTCH2	36.0361	-0.430846	0.250999	-1.71653	0.0860658	0.306118
RGS16	125.184	-0.27665	0.161156	-1.71666	0.0860415	0.306118
ADNP-AS1	22.4473	0.707944	0.412527	1.71612	0.0861404	0.30632
NDUFB8P2	11.3907	1.22737	0.715293	1.7159	0.0861812	0.306331
PRPF40A	3689.34	-0.136481	0.079538	-1.71592	0.0861763	0.306331
TNNT2	11.3959	0.806361	0.469959	1.71581	0.0861966	0.306331
SLC4A10	156.939	1.00925	0.588243	1.7157	0.0862161	0.306337
CD37	12.6425	0.897382	0.523075	1.71559	0.0862373	0.306349
AP000487.6	15.1078	0.504545	0.294148	1.71528	0.0862943	0.306363
OGFOD3	582.055	-0.139483	0.0813135	-1.71537	0.0862768	0.306363
SLC25A39	2185.36	-0.0958627	0.0558866	-1.71531	0.0862889	0.306363
AC034220.3	42.2081	0.392511	0.228914	1.71467	0.0864059	0.306519
U2AF1L5	442.077	-0.894781	0.521822	-1.71472	0.0863958	0.306519
ZMAT3	417.905	-0.226265	0.13196	-1.71465	0.0864095	0.306519
ZNF550	210.067	0.261082	0.152265	1.71465	0.0864092	0.306519
TGFB3	1297.44	-0.117629	0.0686297	-1.71397	0.0865344	0.306899
LINC01588	114.491	-0.333018	0.194321	-1.71375	0.0865738	0.306913
SPOP	1258.97	-0.179016	0.104454	-1.71382	0.0865614	0.306913
RABEP1	5420.4	-0.111118	0.0648444	-1.71361	0.0866003	0.306943
RP11-147L13.15	53.0289	-0.38988	0.227605	-1.71297	0.0867188	0.3073
MICAL2	435.927	-0.248007	0.144793	-1.71284	0.0867424	0.307321
GSN	3178.16	-0.11813	0.0689879	-1.71232	0.086837	0.307515
JARID2	1243.3	-0.159613	0.0932195	-1.71223	0.0868541	0.307515
SHANK2-AS1	14.5738	0.799591	0.46698	1.71226	0.0868485	0.307515
YWHAE	6295.72	-0.522975	0.305449	-1.71215	0.0868684	0.307515
PKIG	85.607	-0.304691	0.178031	-1.71145	0.0869983	0.307843
PRDM4	865.847	-0.117732	0.0687904	-1.71146	0.086997	0.307843
VARS	1586.97	-0.234503	0.137027	-1.71136	0.0870147	0.307843
EXTL1	118.67	0.278699	0.162863	1.71125	0.0870357	0.307854
MMP25-AS1	34.0636	0.499715	0.292038	1.71113	0.0870575	0.307869
BCL2L13	1110.15	-0.123791	0.072376	-1.71039	0.087193	0.308221
GADD45GIP1	557.975	-0.183009	0.106994	-1.71046	0.0871816	0.308221
LRRC2	11.4065	0.847429	0.495503	1.71024	0.0872212	0.308258
KIF14	1623.17	-0.144619	0.0845729	-1.70999	0.0872683	0.308361
AC068580.6	109.985	0.344427	0.201433	1.70988	0.0872874	0.308365
POLR3B	590.045	-0.24228	0.141773	-1.70893	0.0874641	0.308926
FAM214A	1276.56	0.200522	0.117349	1.70877	0.0874944	0.308956
RABL3	781.023	-0.170134	0.0995696	-1.70869	0.0875082	0.308956
NKAIN1	519.147	-0.288153	0.168672	-1.70837	0.0875679	0.309103
SRA1	594.205	-0.220071	0.128845	-1.70802	0.0876324	0.309268
TNXB	36.3104	0.436459	0.255563	1.70783	0.0876672	0.309327
ASCC3	2961	-0.132996	0.0778937	-1.7074	0.0877476	0.309488
GPKOW	498.751	-0.183847	0.107689	-1.7072	0.0877845	0.309488
RP11-709D24.5	11.3375	0.803282	0.470474	1.70739	0.08775	0.309488
VPS26B	1241.4	-0.117682	0.0689302	-1.70726	0.0877739	0.309488
FAXC	230.71	-0.175004	0.10254	-1.70668	0.0878815	0.30971
GLRX3	1259.06	-0.170133	0.0996871	-1.70667	0.0878835	0.30971
UTP18	1529.87	-0.191034	0.111981	-1.70595	0.0880165	0.310116
CADM4	125.342	-0.261525	0.153315	-1.7058	0.0880447	0.310152
CIB1	774.295	-0.201845	0.118364	-1.7053	0.0881394	0.310368
EDN1	608.316	-0.584763	0.342952	-1.70509	0.0881781	0.310368
PDRG1	525.075	-0.274324	0.160872	-1.70524	0.0881503	0.310368
WDR77	881.77	-0.179164	0.105074	-1.70512	0.0881726	0.310368
DKFZp313A047	15.1351	0.6836	0.400999	1.70474	0.0882425	0.310435
NR2C2AP	405.852	-0.208556	0.122338	-1.70476	0.0882398	0.310435
SRRM3	82.1463	0.260093	0.152575	1.7047	0.0882512	0.310435
AC012531.25	15.9203	0.767021	0.449985	1.70455	0.0882791	0.310471
MDN1	2421.19	0.0949964	0.0557372	1.70436	0.0883134	0.310528
ZNF500	209.662	0.205383	0.120521	1.70413	0.088357	0.310618
CYP19A1	11.2961	1.04615	0.614038	1.70371	0.0884345	0.310827
BSPRY	528.704	-0.11942	0.0701167	-1.70316	0.0885389	0.31108
RP11-295G20.2	47.1525	-0.459713	0.269921	-1.70314	0.0885426	0.31108
CTSC	327.973	0.268606	0.157815	1.70203	0.0887493	0.311743
ANTXR2	44.6889	-0.330444	0.194167	-1.70185	0.088783	0.311798
TCF7L1	32.1868	0.90009	0.529048	1.70134	0.0888792	0.312072
ACBD3	1903.17	-0.25619	0.150639	-1.70069	0.0890007	0.312371
ZNF714	1059.59	0.112999	0.0664418	1.70072	0.0889954	0.312371
MORC4	1563.96	-0.0968259	0.0569587	-1.69993	0.0891439	0.312747
ZNF701	396.139	0.178937	0.105258	1.69998	0.0891351	0.312747
HEY2	332.159	-0.157928	0.0929259	-1.6995	0.0892243	0.312965
CYYR1-AS1	36.8137	0.504347	0.296891	1.69876	0.0893638	0.313391
GNPTAB	1613.99	-0.118942	0.0700323	-1.69838	0.0894357	0.313516
PDCL	643.381	-0.205194	0.120812	-1.69846	0.089421	0.313516
FIG4	455.183	-0.143081	0.0842588	-1.69812	0.0894854	0.313551
LRRC16B	54.9108	0.32239	0.189858	1.69806	0.0894962	0.313551
ZNF486	200.804	0.176729	0.104078	1.69804	0.0895003	0.313551
RAB30	820.773	-0.15661	0.0922361	-1.69792	0.0895227	0.313566
TMEM178B	197.762	0.708176	0.417167	1.69758	0.0895865	0.313725
RP11-429P3.8	19.6993	0.586014	0.345329	1.69698	0.0897012	0.314063
ERGIC3	2812.26	-0.192204	0.11328	-1.69672	0.0897501	0.314065
PPHLN1	1019.05	0.154716	0.0911863	1.69671	0.0897523	0.314065
SLC36A4	392.611	-0.262759	0.154866	-1.69669	0.0897562	0.314065
TMEM64	6580.65	-0.210587	0.124124	-1.69659	0.089775	0.314067
FAM129A	574.539	-0.305906	0.180342	-1.69625	0.0898377	0.314159
RP11-496H1.2	14.5147	1.04399	0.615454	1.6963	0.0898298	0.314159
NGRN	2922.13	-0.143207	0.0844304	-1.69616	0.0898563	0.31416
UNC45A	1442.74	-0.181352	0.106954	-1.6956	0.0899615	0.314464
MRPS7	1390.15	-0.224587	0.132487	-1.69516	0.0900458	0.314695
CTTNBP2	675.396	-0.155527	0.0917684	-1.69478	0.0901175	0.314758
IFIT3	20.0708	0.466212	0.275088	1.69477	0.0901185	0.314758
TRIM68	131.744	-0.219182	0.129328	-1.69478	0.0901172	0.314758
AC004076.5	19.3882	0.50947	0.300653	1.69455	0.0901616	0.314845
WHAMMP3	82.35	0.288138	0.170054	1.69439	0.0901919	0.314887
XRCC1	514.953	-0.27075	0.159818	-1.69412	0.0902432	0.315002
ARL5A	1218.23	-0.1933	0.114153	-1.69334	0.0903914	0.315446
SEMA3F-AS1	24.6371	0.579491	0.342235	1.69325	0.090407	0.315446
PMS2P3	122.579	0.307323	0.181546	1.69281	0.090492	0.315679
SPRYD7	193.087	-0.311445	0.184008	-1.69257	0.0905377	0.315711
TIMM17A	1712.15	-0.220192	0.13009	-1.69261	0.0905292	0.315711
CPQ	209.077	-0.237735	0.140479	-1.69232	0.0905846	0.31581
TATDN2	1025.82	-0.299492	0.17705	-1.69157	0.0907272	0.316244
HSD17B10	1632.33	-0.195909	0.11583	-1.69135	0.09077	0.316265
R3HDM4	416.444	-0.191574	0.113263	-1.69141	0.090758	0.316265
ZNF260	734.087	-0.109819	0.06494	-1.69109	0.0908201	0.316376
PERP	1946.95	-0.23767	0.140598	-1.69042	0.0909477	0.316693
ZNF503-AS2	22.0937	-0.555314	0.32849	-1.69051	0.0909309	0.316693
C1orf106	214.496	-0.390427	0.231099	-1.68943	0.0911362	0.317285
FLNB	20173.1	-0.120164	0.0711321	-1.68931	0.0911603	0.317305
PYROXD1	370.946	-0.154888	0.091696	-1.68915	0.0911907	0.317346
AIP	1370.81	-0.130538	0.0772959	-1.68882	0.0912548	0.317442
IFITM3	289.068	-0.299582	0.177385	-1.68888	0.0912431	0.317442
CBL	624.319	-0.244791	0.144971	-1.68855	0.0913051	0.317442
CCT6P1	85.2121	0.32903	0.194887	1.68831	0.0913508	0.317442
CGGBP1	1742.28	-0.0992538	0.0587909	-1.68825	0.0913632	0.317442
GPC4	417.033	-0.261894	0.155101	-1.68854	0.091308	0.317442
NPTXR	422.34	-0.323223	0.191429	-1.68848	0.0913201	0.317442
SYTL2	4149.2	0.139205	0.0824563	1.68823	0.0913676	0.317442
UBE2E2	371.149	-0.185316	0.109775	-1.68814	0.0913837	0.317442
CCDC186	1002.73	-0.103461	0.0612967	-1.68787	0.0914364	0.317497
HEXB	1804.72	-0.186652	0.110579	-1.68796	0.0914199	0.317497
TCEAL4	1309.65	-0.304009	0.18013	-1.68772	0.0914648	0.317532
GABRD	38.9656	-0.367313	0.217674	-1.68744	0.0915183	0.317654
EFCAB13	80.2759	0.248431	0.147245	1.68719	0.0915668	0.317758
SETD3	2302.22	-0.161948	0.0959981	-1.68699	0.0916058	0.317829
AC093323.3	869.658	-0.122185	0.0724603	-1.68623	0.0917514	0.318224
DDX39A	1574.62	-0.148474	0.0880521	-1.6862	0.0917565	0.318224
ACTR2	5523.16	-0.454155	0.26936	-1.68605	0.0917852	0.31824
LRRC37A16P	342.376	-0.225264	0.13361	-1.68599	0.0917979	0.31824
ATAD3A	811.141	-0.144418	0.0856774	-1.6856	0.0918728	0.318436
XRCC5	9296.43	-0.160978	0.0955086	-1.68548	0.0918954	0.31845
IGFL4	25.2724	0.523081	0.310388	1.68525	0.0919405	0.318543
FAM133B	781.179	-0.161556	0.0959105	-1.68444	0.0920965	0.318571
IDH3G	625.474	-0.207511	0.123161	-1.68488	0.0920117	0.318571
KAT2A	649.171	-0.226729	0.134585	-1.68465	0.0920553	0.318571
OVOL1	261.304	0.231307	0.137302	1.68466	0.0920535	0.318571
RP11-552F3.12	17.6938	1.08393	0.643454	1.68455	0.0920749	0.318571
TMC2	24.4263	0.555236	0.329546	1.68485	0.0920175	0.318571
ZNF84	1212.57	0.135212	0.0802407	1.68508	0.0919733	0.318571
ZNF841	411.503	0.16347	0.0970472	1.68444	0.0920962	0.318571
GNA12	1070.14	-0.352497	0.20931	-1.68409	0.0921646	0.318679
SNX29	378.466	-0.167972	0.0997398	-1.6841	0.0921615	0.318679
AC007383.3	28.3038	0.580005	0.344461	1.6838	0.0922194	0.318805
PMM1	283.118	-0.373465	0.22185	-1.68341	0.0922955	0.318881
SP4	371.279	-0.166159	0.0987044	-1.6834	0.0922969	0.318881
TNFRSF12A	706.422	-0.254693	0.151284	-1.68355	0.0922689	0.318881
AC007246.3	77.6609	0.362879	0.215735	1.68206	0.0925565	0.319391
AGPAT6	2691.98	-0.113509	0.0674629	-1.68254	0.0924636	0.319391
CCAR2	1638.65	-0.198222	0.117864	-1.68178	0.0926111	0.319391
MLX	905.225	-0.295754	0.17579	-1.68243	0.0924863	0.319391
PTGES	843.778	-0.200203	0.119037	-1.68185	0.0925978	0.319391
SLC25A6	3037.55	-0.222072	0.132041	-1.68185	0.0925988	0.319391
SOCS2	435.744	0.172052	0.102276	1.68223	0.0925241	0.319391
XPO1	7429.64	-0.0805087	0.0478559	-1.68232	0.0925075	0.319391
ZNF675	436.657	0.14645	0.0870648	1.68208	0.0925526	0.319391
SVIP	1038.82	-0.19614	0.116638	-1.68161	0.0926436	0.319439
GORASP2	1131.06	-0.270719	0.160999	-1.68149	0.0926677	0.319458
LINC01420	322.17	-0.372545	0.221606	-1.68111	0.0927408	0.319634
PPIH	410.996	-0.218741	0.13013	-1.68094	0.0927744	0.319634
RP11-218M22.1	92.3756	-0.31458	0.187138	-1.68101	0.0927618	0.319634
FAM47E	126.626	0.203471	0.12107	1.6806	0.0928405	0.319748
STX1B	16.4555	0.655783	0.390212	1.68058	0.0928444	0.319748
POLR2M	1046.97	-0.125908	0.0749262	-1.68043	0.0928733	0.319784
SLC1A1	143.192	-0.219329	0.130532	-1.68028	0.0929038	0.319825
CYSTM1	306.127	-0.207101	0.12331	-1.67952	0.0930508	0.320267
ASH2L	4889.99	-0.360544	0.214704	-1.67927	0.0931004	0.320346
FAM122C	38.5606	-0.527469	0.314117	-1.67921	0.0931108	0.320346
PTPN7	12.1641	0.775593	0.462017	1.67871	0.0932081	0.320617
FBLN1	353.863	-0.272985	0.162683	-1.67801	0.0933444	0.320832
PALMD	89.5434	-0.244836	0.145903	-1.67807	0.0933333	0.320832
PTPN18	643.836	-0.30277	0.180434	-1.67801	0.0933451	0.320832
VASH1	390.779	-0.275015	0.163876	-1.67819	0.0933102	0.320832
PGGT1B	1022.03	-0.133958	0.0798596	-1.67741	0.0934616	0.321169
PAIP2	1700.82	-0.22481	0.134041	-1.67718	0.0935069	0.32126
TTC26	299.126	-0.184911	0.110261	-1.67703	0.0935374	0.321301
C19orf66	36.0531	0.350122	0.20883	1.67659	0.0936231	0.321467
MAP4K2	294.754	0.18248	0.108838	1.67662	0.0936168	0.321467
PRMT5-AS1	14.4555	-0.599925	0.357852	-1.67646	0.0936476	0.321487
GSTT2B	335.556	-0.278678	0.166249	-1.67627	0.0936861	0.321556
RYBP	1759.42	-0.18316	0.109341	-1.67513	0.0939086	0.322191
ZNF587	904.653	0.108653	0.0648621	1.67513	0.0939078	0.322191
RIMBP3B	12.7808	-2.91798	1.7421	-1.67498	0.0939379	0.322227
CYP2T1P	118.566	0.603493	0.360383	1.67459	0.0940156	0.322332
FXR2	783.015	-0.110808	0.0661706	-1.67458	0.0940165	0.322332
MANEA	424.729	-0.174942	0.104477	-1.67445	0.094043	0.322332
RP11-508N22.12	14.6834	0.550621	0.32883	1.67449	0.0940353	0.322332
EPHX1	677.656	-0.490855	0.293168	-1.67431	0.0940699	0.32236
FEM1B	3131.04	-0.131776	0.0787118	-1.67416	0.094099	0.322396
CHST6	12.263	0.74169	0.443064	1.674	0.0941302	0.322438
RSPH1	39.3692	-0.441813	0.26395	-1.67385	0.0941595	0.322475
ARL6IP5	1936.64	-0.143809	0.0859285	-1.67358	0.0942124	0.322592
WWOX	285.76	-0.195541	0.116852	-1.67341	0.0942463	0.322644
AC011330.5	108.683	-0.515643	0.308195	-1.67311	0.0943062	0.322785
COL28A1	16.5755	0.672698	0.402307	1.6721	0.094504	0.323275
CPM	44.5051	0.360799	0.215768	1.67216	0.0944931	0.323275
GRAMD2	39.1897	1.00902	0.603479	1.672	0.0945244	0.323275
ID2-AS1	21.7977	0.482357	0.288483	1.67205	0.0945153	0.323275
HAGH	740.615	-0.130607	0.0781235	-1.6718	0.094564	0.323347
FAM53B	800.963	0.122149	0.0730708	1.67165	0.0945934	0.323383
FBXL2	167.59	0.266438	0.159433	1.67116	0.09469	0.323521
LINC00511	62.2092	0.394093	0.235804	1.67127	0.0946684	0.323521
NAA35	698.719	-0.106608	0.0637902	-1.67122	0.0946778	0.323521
AP000230.1	19.4867	-0.570408	0.341376	-1.67091	0.0947402	0.323565
FBXO7	1113.99	-0.1404	0.084024	-1.67095	0.0947313	0.323565
STIM2	331.895	-0.15563	0.0931609	-1.67055	0.0948115	0.32368
ZNF609	1298.24	-0.178274	0.106713	-1.67058	0.0948043	0.32368
AC024560.3	327.135	0.20214	0.121048	1.66992	0.0949355	0.324039
ZNF697	132.373	-0.245498	0.147054	-1.66944	0.0950295	0.324296
CSNK2A2	686.324	-0.22039	0.132093	-1.66845	0.0952273	0.324778
HNRNPDL	4197.49	-0.14215	0.0851986	-1.66846	0.0952245	0.324778
LINC01126	25.1361	-0.53612	0.321327	-1.66846	0.095225	0.324778
FLG-AS1	11.7167	0.661428	0.396553	1.66794	0.0953269	0.325053
RP4-625H18.2	42.3419	0.349368	0.209492	1.66769	0.0953776	0.325162
ATRN	1411.75	-0.128062	0.0768436	-1.66653	0.0956078	0.32536
CYP1B1	7312.12	-0.229101	0.137486	-1.66636	0.0956411	0.32536
EIF3A	6462.7	-0.311496	0.186933	-1.66635	0.0956432	0.32536
GPATCH4	672.999	-0.40078	0.240472	-1.66664	0.0955864	0.32536
ME2	401.271	-0.151786	0.0910697	-1.6667	0.0955743	0.32536
OSR2	238.722	-0.336491	0.201901	-1.66661	0.0955916	0.32536
PSAP	7152.76	-0.201874	0.121091	-1.66712	0.0954896	0.32536
RALGAPB	2655.32	-0.151394	0.0908533	-1.66636	0.0956421	0.32536
RGL4	15.9275	0.576644	0.345926	1.66696	0.0955231	0.32536
SNORA45B	14.0505	-0.572725	0.34363	-1.66669	0.0955757	0.32536
WDR82	1627.07	-0.145889	0.0875144	-1.66703	0.0955089	0.32536
DCUN1D2	186.073	0.217513	0.130548	1.66615	0.0956836	0.325434
CPNE4	28.86	-0.469487	0.28182	-1.66591	0.0957307	0.325485
RP11-456K23.1	28.8352	0.549106	0.329618	1.66588	0.0957364	0.325485
RP4-563E14.1	14.1624	0.788316	0.473253	1.66574	0.0957653	0.325519
PRR36	31.3894	0.553822	0.332555	1.66536	0.0958415	0.325714
RP4-669L17.10	79.6337	0.394888	0.237136	1.66524	0.0958646	0.325728
GOLPH3	1931.68	-0.1079	0.064806	-1.66497	0.095918	0.325823
NEK3	106.116	-0.241267	0.144913	-1.66491	0.0959303	0.325823
DNAH17	20.1787	0.510502	0.306688	1.66456	0.0959996	0.325994
DNAJC2	847.138	-0.173048	0.103969	-1.66443	0.0960269	0.326023
NOS1	13.1406	0.745083	0.447752	1.66405	0.0961022	0.326214
PPIL1	1010.58	-0.173368	0.104212	-1.66361	0.0961911	0.326452
FAM106A	19.3679	0.676032	0.406454	1.66324	0.0962638	0.32657
PPP2R2A	834.712	-0.276245	0.166082	-1.66331	0.0962508	0.32657
ADAMTS10	16.0851	0.632047	0.380136	1.66269	0.0963751	0.326755
DCAKD	261.042	-0.168166	0.101134	-1.6628	0.0963532	0.326755
L1CAM	435.259	-0.303815	0.182722	-1.66272	0.096369	0.326755
SCAND2P	93.8184	0.354454	0.213253	1.66213	0.0964863	0.327068
FIGNL1	1321.44	-0.164606	0.0990528	-1.6618	0.096552	0.327226
TBC1D5	1386.96	-0.0976771	0.0587845	-1.66161	0.0965908	0.327293
PHKG2	555.523	0.154383	0.0929172	1.66151	0.096611	0.327297
MMD	202.607	-0.191069	0.11501	-1.66132	0.0966486	0.327361
DENND2A	12.2989	0.656676	0.395383	1.66086	0.0967417	0.327547
RP11-152N13.5	30.9231	-0.50356	0.303181	-1.66092	0.0967295	0.327547
RRN3P1	31.6496	0.467208	0.281351	1.66059	0.0967966	0.327669
EPB41L4A-AS1	308.313	0.198483	0.119543	1.66035	0.0968441	0.327718
TMBIM1	852.034	-0.219203	0.132024	-1.66033	0.096849	0.327718
EPCAM	5427.23	-0.0923384	0.0556615	-1.65893	0.0971307	0.328607
ATXN1L	930.1	-0.143583	0.0865581	-1.6588	0.0971556	0.328626
ARFIP2	1704.83	-0.0978831	0.0590139	-1.65864	0.0971875	0.32867
LIG3	1424.65	-0.110165	0.0664283	-1.6584	0.0972359	0.328769
RFPL1S	97.9029	-0.257059	0.15503	-1.65812	0.0972928	0.328885
SSR3	4455.85	-0.189961	0.114569	-1.65805	0.0973083	0.328885
ERO1A	1704.02	-0.166643	0.100548	-1.65734	0.0974508	0.329238
FOSL2	1439.49	-0.1821	0.109873	-1.65736	0.0974463	0.329238
AC009404.2	32.785	0.382019	0.230553	1.65697	0.0975262	0.329316
AC092159.2	11.3189	1.0136	0.611734	1.65693	0.0975342	0.329316
SURF6	790.572	-0.28108	0.169621	-1.6571	0.0974988	0.329316
YIF1A	777.97	-0.20904	0.126167	-1.65685	0.0975503	0.329316
CTBS	236.875	-0.189632	0.114496	-1.65623	0.0976748	0.329416
CXADR	856.447	-0.122368	0.0738826	-1.65625	0.0976713	0.329416
GNAI3	3924.17	-0.142744	0.0861911	-1.65613	0.0976946	0.329416
KAT6A	6988.92	-0.197399	0.119167	-1.65649	0.0976217	0.329416
LRP12	254.623	-0.17533	0.105837	-1.6566	0.0976004	0.329416
RP11-395N3.1	25.6055	0.555352	0.335327	1.65615	0.0976912	0.329416
BNIP3	965.039	-0.163961	0.0990377	-1.65554	0.0978153	0.329523
LMTK2	1033.53	-0.173241	0.10464	-1.65559	0.0978059	0.329523
POMP	1252.48	-0.165015	0.0996763	-1.65551	0.0978219	0.329523
RNU5A-8P	83.4214	-0.518603	0.313192	-1.65586	0.0977493	0.329523
TMC4	339.333	0.202004	0.122008	1.65566	0.0977906	0.329523
NR2E3	18.7894	0.625431	0.377853	1.65523	0.0978788	0.329622
ZC3H12B	27.3603	0.461155	0.278614	1.65517	0.0978893	0.329622
UBAC2-AS1	32.5889	-0.558881	0.337705	-1.65494	0.097937	0.329718
PTGER4	190.208	-0.221818	0.134051	-1.65473	0.0979801	0.329748
RP11-503N18.5	15.6939	0.647222	0.39114	1.65471	0.0979841	0.329748
H2AFY2	380.345	-0.186656	0.112816	-1.65452	0.0980215	0.32981
DBF4	1280.85	-0.187306	0.113218	-1.65438	0.0980509	0.329844
SNX4	1063.26	-0.182069	0.110098	-1.65371	0.0981872	0.330238
GNAQ	1886.63	-0.115979	0.0701534	-1.65322	0.0982855	0.330438
PTBP1	4125.34	-0.203372	0.123016	-1.65322	0.0982864	0.330438
RN7SL5P	275.233	-0.491176	0.297121	-1.65312	0.0983073	0.330438
RP11-1114A5.4	32.5763	0.351587	0.212701	1.65296	0.0983388	0.330438
ZNF718	681.463	-0.156436	0.0946407	-1.65294	0.0983424	0.330438
P4HB	10148.3	-0.282975	0.1714	-1.65096	0.0987467	0.331732
FAM66C	29.3626	0.418858	0.253739	1.65075	0.0987905	0.331808
PPCS	750.374	-0.170465	0.103271	-1.65066	0.0988077	0.331808
RP11-1055B8.4	43.8377	0.370452	0.224511	1.65004	0.098935	0.33213
SPOPL	2142.45	-0.142876	0.0865963	-1.64991	0.0989615	0.33213
TYK2	706.133	0.13816	0.0837332	1.65	0.098943	0.33213
TUBD1	875.108	-0.164505	0.0997206	-1.64965	0.0990136	0.33224
MGAT2	937.709	0.417022	0.252863	1.6492	0.099107	0.332425
PLOD3	934.44	-0.172035	0.10431	-1.64927	0.0990932	0.332425
TYW5	291.4	0.147665	0.089551	1.64895	0.099158	0.332531
BIN3	169.188	0.245694	0.14902	1.64873	0.0992023	0.33255
HPCA	15.7222	-0.458334	0.277979	-1.64881	0.0991867	0.33255
AP5B1	247.356	0.247863	0.150434	1.64766	0.0994227	0.332872
ARMCX6	532.129	-0.25281	0.153429	-1.64773	0.099408	0.332872
CPT1A	7602.28	-0.164247	0.0996581	-1.6481	0.0993312	0.332872
IGSF6	14.1583	0.844359	0.512366	1.64796	0.0993608	0.332872
MAP7D1	506.767	-0.182505	0.110741	-1.64803	0.0993473	0.332872
PLXND1	1050.78	-0.229359	0.139189	-1.64782	0.0993889	0.332872
UBR5	5832.86	-0.0533766	0.0323964	-1.64761	0.0994334	0.332872
CASKIN1	50.0645	0.357872	0.217293	1.64696	0.0995663	0.332956
CCDC167	284.25	-0.279626	0.169814	-1.64666	0.0996275	0.332956
ECHDC1	268.251	0.474039	0.287809	1.64706	0.0995456	0.332956
GPANK1	210.098	-0.186072	0.112993	-1.64676	0.0996071	0.332956
HIST1H2AH	1445.4	-0.290598	0.176479	-1.64664	0.099632	0.332956
RP11-66B24.2	19.5557	-0.951505	0.577599	-1.64735	0.0994869	0.332956
SERPINB1	463.251	-0.159278	0.0967278	-1.64666	0.0996278	0.332956
USH2A	21.497	0.775716	0.470922	1.64723	0.0995116	0.332956
ZNF574	295.225	-0.159583	0.0969005	-1.64688	0.0995832	0.332956
RP3-442L6.4	21.5305	0.640809	0.38929	1.6461	0.0997434	0.333264
FTSJ2	935.664	-0.197263	0.119856	-1.64583	0.0997979	0.33334
SPRED2	513.727	-0.229996	0.139747	-1.6458	0.0998049	0.33334
RANGRF	46.726	-0.509518	0.309628	-1.64558	0.0998508	0.333429
DCTN1	2702.32	-0.215448	0.130948	-1.64529	0.099911	0.333436
MSANTD1	20.2966	0.589411	0.358231	1.64534	0.0998999	0.333436
UBA2	2421.69	-0.149841	0.0910656	-1.64542	0.0998835	0.333436
RP11-46H11.11	26.7109	0.510678	0.310431	1.64506	0.0999571	0.333525
BHLHE40	1573.55	-0.376996	0.229185	-1.64494	0.0999815	0.333542
ARHGDIA	1590.14	-0.655286	0.398394	-1.64482	0.100008	0.333565
DEGS2	888.387	0.252568	0.153591	1.64442	0.100089	0.333643
KIAA0368	3447.97	-0.090523	0.0550468	-1.64447	0.100078	0.333643
ZNF395	799.858	-0.124299	0.0755839	-1.64451	0.100071	0.333643
CCDC64	523.101	-0.154899	0.0942119	-1.64416	0.100143	0.333759
ITK	26.0593	0.520803	0.316797	1.64397	0.100183	0.333828
AC073130.1	13.2102	0.692887	0.421538	1.64371	0.100236	0.333841
DLST	1717.38	-0.250219	0.152232	-1.64367	0.100245	0.333841
USP13	971.891	-0.202105	0.122949	-1.64381	0.100216	0.333841
APOA1BP	1110.5	-0.228432	0.139001	-1.64339	0.100303	0.333864
BDP1	3052	-0.129427	0.0787638	-1.64324	0.100334	0.333864
CACNB3	512.878	-0.189452	0.115297	-1.64316	0.100349	0.333864
GYG1	813.369	-0.168	0.102232	-1.64332	0.100318	0.333864
SNX30	828.23	-0.116155	0.0706784	-1.64343	0.100293	0.333864
C15orf61	147.894	-0.244137	0.148592	-1.643	0.100382	0.333911
AP000688.29	28.8665	0.533862	0.325013	1.64259	0.100468	0.333929
DDX12P	93.5362	0.307587	0.187274	1.64244	0.100498	0.333929
EIF4ENIF1	503.416	-0.320643	0.1952	-1.64264	0.100457	0.333929
GPX3	129.676	-0.368595	0.224365	-1.64284	0.100416	0.333929
RNF25	291.768	-0.222845	0.135683	-1.64239	0.100509	0.333929
SPP2	15.9771	0.81929	0.498829	1.64243	0.100502	0.333929
TMEM214	1262.38	-0.208885	0.127189	-1.64232	0.100523	0.333929
THAP5	1048.56	-0.16759	0.102051	-1.64221	0.100546	0.333939
TCP1	6422.04	-0.222226	0.135334	-1.64206	0.100577	0.33398
FILIP1L	31.1923	0.651279	0.3967	1.64174	0.100643	0.334134
GBE1	498.759	-0.177506	0.108161	-1.64112	0.100772	0.334497
ADGRG2	24.5223	0.661807	0.4033	1.64098	0.100802	0.334533
ASMTL	481.982	-0.26529	0.161676	-1.64088	0.100823	0.334533
QSOX1	2207.73	-0.128442	0.0782804	-1.64079	0.100841	0.334533
RNU5E-1	76.8379	-0.477827	0.291257	-1.64056	0.100888	0.334625
NDUFV3	941.468	-0.112263	0.0684355	-1.64042	0.100918	0.334661
HOOK1	1213.1	-0.132022	0.0805072	-1.63988	0.101031	0.334906
KTI12	126.818	-0.232482	0.141764	-1.63992	0.101021	0.334906
PYGO2	796.907	-0.199181	0.121478	-1.63965	0.101078	0.334998
SLMO2	3749.85	-0.193707	0.118171	-1.63922	0.101168	0.335232
UBE2E3	170.733	-0.439062	0.267962	-1.63852	0.101313	0.335648
EFHD1	1729.27	-0.256351	0.156476	-1.63827	0.101365	0.335754
DDX27	1896.87	-0.158048	0.0964803	-1.63814	0.101393	0.335785
LL22NC03-2H8.5	15.9121	0.955469	0.5836	1.6372	0.101589	0.336368
MARCKSL1	1536.24	-0.291041	0.177789	-1.637	0.10163	0.336382
TIMM22	251.236	-0.193717	0.118337	-1.63699	0.101632	0.336382
AP2A2	1031.08	-0.274204	0.167553	-1.63652	0.101731	0.336645
ADGRD1	20.7403	0.790509	0.483182	1.63605	0.10183	0.336656
ALG9	582.53	-0.133903	0.0818443	-1.63607	0.101826	0.336656
GPER1	131.236	0.432204	0.264151	1.6362	0.101798	0.336656
PAFAH1B3	682.899	-0.216552	0.132337	-1.63637	0.101763	0.336656
PRPF38A	796.101	-0.269483	0.164726	-1.63594	0.101852	0.336656
YDJC	356.11	0.17274	0.105585	1.63602	0.101835	0.336656
BRD2-IT1	12.3776	-0.859714	0.525561	-1.6358	0.101881	0.33669
MKS1	431.123	0.153214	0.0936762	1.63557	0.10193	0.336786
BROX	2640.77	-0.0995274	0.0608821	-1.63476	0.1021	0.337187
CACFD1	598.33	-0.155198	0.0949608	-1.63434	0.102188	0.337187
CICP18	19.4803	0.57846	0.353941	1.63434	0.102187	0.337187
IZUMO1	19.3366	0.529222	0.323793	1.63444	0.102166	0.337187
MARC2	350.842	-0.26225	0.160423	-1.63474	0.102103	0.337187
RP4-614O4.13	26.4676	-0.582153	0.356152	-1.63457	0.10214	0.337187
SLC7A6	686.175	-0.209115	0.127936	-1.63453	0.102147	0.337187
KDM4C	422.703	0.125269	0.0766825	1.6336	0.102343	0.337633
ANKRD13D	1275.07	0.0902482	0.0552531	1.63336	0.102393	0.337736
TNFAIP2	431.491	0.159828	0.0978788	1.63292	0.102485	0.337974
RP11-299H21.1	23.4282	-0.598325	0.366479	-1.63263	0.102547	0.338113
ASB9	38.2417	-0.553961	0.33937	-1.63232	0.102612	0.338157
OARD1	453.926	-0.149558	0.091625	-1.63229	0.102619	0.338157
RP11-382A20.5	13.9086	0.826774	0.50651	1.6323	0.102617	0.338157
EXO5	198.154	-0.240947	0.147629	-1.6321	0.102657	0.338219
LA16c-358B7.3	54.5621	0.374889	0.229712	1.63199	0.102681	0.338232
CTD-3060P21.1	18.5474	0.972975	0.596367	1.6315	0.102784	0.338443
TAF9B	1038.56	-0.155004	0.0950044	-1.63154	0.102776	0.338443
TNFRSF14	110.243	0.251017	0.153885	1.6312	0.102849	0.338591
C21orf59	853.759	-0.119082	0.0730156	-1.63091	0.102909	0.338723
ASAH2B	193.486	-1.04758	0.642577	-1.63029	0.103041	0.338771
DVL1	926.37	0.156089	0.0957335	1.63045	0.103006	0.338771
PDAP1	1826.01	-0.308233	0.189066	-1.63029	0.10304	0.338771
STK26	1042.36	-0.216843	0.132984	-1.6306	0.102975	0.338771
TIMM13	659.302	-0.168138	0.103121	-1.63049	0.102997	0.338771
TMEM248	2016.93	-0.0904188	0.0554582	-1.63039	0.103018	0.338771
VDAC1	5680.63	-0.155053	0.0951208	-1.63007	0.103087	0.338857
CENPI	580.398	-0.186695	0.114547	-1.62985	0.103133	0.338862
RP2	542.938	-0.230217	0.14125	-1.62986	0.10313	0.338862
SUMO1	2181.89	-0.157511	0.0966453	-1.62978	0.103147	0.338862
C19orf81	14.9711	-0.600749	0.368696	-1.62939	0.103231	0.338899
EMC6	243.42	-0.295976	0.181631	-1.62954	0.103198	0.338899
HSP90AB1	33763.4	-0.373663	0.229364	-1.62913	0.103286	0.338899
ITFG3	1040.97	-0.18043	0.11072	-1.6296	0.103187	0.338899
KHSRP	1738.53	-0.295348	0.181284	-1.6292	0.10327	0.338899
RP5-1069C8.2	44.0532	0.398636	0.244672	1.62927	0.103256	0.338899
THAP1	199.853	-0.233675	0.14344	-1.62908	0.103296	0.338899
G2E3	1137.35	-0.154492	0.0948573	-1.62868	0.103381	0.339016
NDUFB8	1100.71	-0.204503	0.125567	-1.62863	0.103391	0.339016
ZYG11B	1053.82	-0.117058	0.071868	-1.62879	0.103358	0.339016
TRPM2-AS	11.7009	0.702314	0.431316	1.62831	0.10346	0.339179
ANAPC13	633.909	-0.174707	0.107362	-1.62727	0.10368	0.339287
C5AR1	14.8035	0.575464	0.353667	1.62713	0.103708	0.339287
ESPL1	1371.71	-0.157803	0.0969816	-1.62715	0.103706	0.339287
HIST1H2AD	1814.12	-0.27395	0.168275	-1.62799	0.103526	0.339287
HIST1H4J	4485.48	-0.310331	0.190713	-1.62722	0.103691	0.339287
REL	870.386	-0.21115	0.129727	-1.62765	0.103599	0.339287
RP11-817O13.8	65.3993	-0.393606	0.241807	-1.62777	0.103573	0.339287
RP4-569M23.2	45.0984	0.378704	0.232754	1.62706	0.103725	0.339287
SCAF1	559.265	-0.274626	0.168771	-1.62721	0.103692	0.339287
SLC39A4	164.542	-0.29567	0.181716	-1.6271	0.103716	0.339287
TADA1	554.415	-0.188199	0.115669	-1.62704	0.103729	0.339287
TSPAN15	1424.62	-0.104211	0.0640247	-1.62767	0.103596	0.339287
ZNF562	1326.83	-0.0852684	0.0524114	-1.62691	0.103757	0.339314
KCTD20	2345.01	-0.13897	0.0854353	-1.62661	0.103821	0.339454
VPS39	950.805	-0.143736	0.08837	-1.62652	0.103839	0.339454
RP11-473M20.5	28.1155	0.576559	0.354559	1.62613	0.103922	0.339659
NOL11	2664.37	-0.119638	0.0735963	-1.62559	0.104036	0.339905
TOB1-AS1	47.4339	-0.457531	0.281449	-1.62563	0.104029	0.339905
COBL	816.752	-0.28269	0.173948	-1.62514	0.104133	0.340152
PDGFA	190.042	0.333532	0.205267	1.62487	0.10419	0.340152
PPP2R5B	91.5758	-0.281096	0.172996	-1.62487	0.104191	0.340152
SNHG4	49.6349	0.40485	0.249153	1.62491	0.104183	0.340152
AZI2	852.232	-0.127672	0.0785855	-1.62463	0.104241	0.340235
SSU72	1636.67	-0.244267	0.150358	-1.62456	0.104255	0.340235
GANAB	5898.22	-0.221127	0.136126	-1.62444	0.104283	0.34026
C5	266.477	0.266476	0.164075	1.62411	0.104351	0.340355
HDHD1	233.793	-0.30943	0.190522	-1.62412	0.10435	0.340355
CDCA3	423.759	-0.160121	0.0985975	-1.62398	0.10438	0.340383
CSTF1	1246.69	-0.14703	0.0905419	-1.62389	0.1044	0.340384
ETNK1	1554.67	-0.151498	0.093309	-1.62362	0.104458	0.340384
PARPBP	844.496	-0.203192	0.125143	-1.62368	0.104444	0.340384
TTLL12	987.106	-0.203969	0.125627	-1.62361	0.104459	0.340384
MYO5A	1266.6	-0.140861	0.0867789	-1.62322	0.104542	0.340399
PLCH1	280.261	1.85831	1.14481	1.62324	0.104538	0.340399
RP11-571M6.17	13.0857	-0.634389	0.390763	-1.62346	0.104491	0.340399
ZNF623	1150.62	-0.0955371	0.0588558	-1.62324	0.104538	0.340399
BORA	318.774	-0.173829	0.107098	-1.62309	0.10457	0.340425
SP2	85.4179	-0.562219	0.346449	-1.62281	0.104631	0.340501
ZNF449	156.871	-0.297586	0.183379	-1.6228	0.104633	0.340501
ALG11	387.108	-0.214296	0.132069	-1.62261	0.104674	0.340569
PEX5	538.768	-0.187628	0.115675	-1.62202	0.104799	0.340913
TMEM136	129.384	0.236116	0.145579	1.6219	0.104824	0.340929
ARF1	6748.18	-0.292981	0.180677	-1.62157	0.104895	0.340936
BRMS1	730.513	-0.214379	0.132209	-1.62152	0.104907	0.340936
KLHL8	594.603	-0.133548	0.0823549	-1.62162	0.104885	0.340936
SCAF4	366.754	-0.5058	0.311886	-1.62174	0.104858	0.340936
SCIMP	12.9611	0.776289	0.478794	1.62134	0.104944	0.340936
SRP68	1230.86	-0.319155	0.196837	-1.62141	0.104929	0.340936
LRRC37A2	228.999	0.205529	0.12682	1.62063	0.105098	0.341369
RP11-319G6.1	43.2819	0.385389	0.237829	1.62044	0.105137	0.341433
FGFR4	1468.76	0.153064	0.0944762	1.62014	0.105203	0.341582
ALDH3B1	233.75	-0.272533	0.168231	-1.61999	0.105234	0.341609
GNB2	2998.3	-0.225712	0.139336	-1.61991	0.105251	0.341609
GYG2	47.0057	-0.892841	0.551317	-1.61947	0.105347	0.341617
HTRA4	15.8214	0.723131	0.446472	1.61966	0.105306	0.341617
KRT10	268.953	-0.471504	0.291239	-1.61896	0.105456	0.341617
PRKACA	367.684	-0.401086	0.247642	-1.61962	0.105315	0.341617
RNF130	948.699	-0.154838	0.0956443	-1.61889	0.105471	0.341617
RP4-569M23.4	13.9576	0.627472	0.387575	1.61897	0.105454	0.341617
SYK	354.023	1.23553	0.763162	1.61897	0.105455	0.341617
SYNCRIP	5422.57	-0.159388	0.0984437	-1.61908	0.10543	0.341617
TMEM144	186.032	-1.28128	0.791256	-1.6193	0.105384	0.341617
ZFAND4	205.958	-0.153363	0.0947072	-1.61934	0.105375	0.341617
ZYX	333.766	-0.387391	0.239209	-1.61947	0.105346	0.341617
HNRNPU	13605	-0.297625	0.183861	-1.61875	0.105501	0.34165
P4HA1	1275.34	-0.152076	0.0939648	-1.61844	0.105569	0.341805
LRP2	5715.23	-0.0888604	0.0549118	-1.61824	0.105611	0.341815
MUCL1	437.364	-0.33723	0.208384	-1.61831	0.105595	0.341815
PITPNA	746.132	-0.349554	0.216022	-1.61814	0.105632	0.341817
EMC1	1749.47	-0.115395	0.071331	-1.61774	0.105718	0.341969
TBCK	619.581	0.139704	0.0863546	1.61779	0.105707	0.341969
ZNF606	351.484	0.154701	0.0956357	1.61761	0.105747	0.341998
FYN	116.155	-0.188647	0.116635	-1.6174	0.105791	0.342012
TMEM11	262.131	-0.272745	0.16863	-1.61742	0.105788	0.342012
PCDH12	16.5383	0.521066	0.322203	1.6172	0.105835	0.342092
ZNF670	197.132	0.21713	0.134274	1.61707	0.105863	0.342118
AP1S3	187.427	-0.204664	0.126583	-1.61684	0.105913	0.342153
CHD1	2194.53	-0.0869625	0.053803	-1.61631	0.106027	0.342153
NETO2	583.164	-0.137628	0.0851417	-1.61646	0.105995	0.342153
RP11-675F6.4	72.1452	0.247652	0.15318	1.61674	0.105935	0.342153
TANC1	880.387	-0.248818	0.153944	-1.61628	0.106033	0.342153
TEAD1	1754.88	-0.121542	0.0751959	-1.61634	0.106021	0.342153
TSN	2432.53	-0.139183	0.0860977	-1.61657	0.10597	0.342153
USP27X	75.4976	-0.329861	0.204067	-1.61643	0.106001	0.342153
CREBZF	1723.63	-0.116437	0.0720507	-1.61604	0.106085	0.342193
RP11-255H23.4	24.7195	0.622872	0.385409	1.61613	0.106065	0.342193
ETFDH	413.927	-0.211808	0.131093	-1.61571	0.106157	0.342356
UBAP1	470.12	-0.263228	0.162926	-1.61563	0.106175	0.342356
CDRT4	14.0482	-1.60693	0.994966	-1.61506	0.106297	0.342685
POC1B-GALNT4	164.336	-0.797387	0.493806	-1.61478	0.106359	0.342755
ZCCHC17	496.7	-0.193008	0.119522	-1.61482	0.106349	0.342755
SHMT1	980.258	-0.118018	0.0730924	-1.61465	0.106387	0.342783
MYO9A	1287.42	0.0844289	0.052299	1.61435	0.106452	0.342927
RPL8	14276	-0.271707	0.168449	-1.61299	0.106746	0.343812
STX16-NPEPL1	40.4852	0.825125	0.511712	1.61248	0.106857	0.344105
MED14	921.424	-0.236519	0.14673	-1.61194	0.106975	0.344356
STARD5	157.621	0.184095	0.114201	1.61202	0.106957	0.344356
DEDD	453.42	-0.193528	0.120076	-1.61171	0.107025	0.344389
SHISA9	249.186	0.266669	0.165455	1.61173	0.107021	0.344389
NDFIP1	1524.81	-0.313687	0.194655	-1.61151	0.107069	0.344466
PKMYT1	781.311	-0.202188	0.125477	-1.61136	0.107101	0.344505
ERI3	636.972	-0.121086	0.075155	-1.61115	0.107146	0.344586
CSPP1	522.241	-0.173944	0.107988	-1.61077	0.10723	0.344716
RAB34	153.048	1.85328	1.15066	1.61063	0.107261	0.344716
RP11-4L24.4	187.459	0.246443	0.15299	1.61085	0.107213	0.344716
SLC19A1	396.155	-0.227327	0.141144	-1.6106	0.107267	0.344716
CNNM3	528.774	-0.14789	0.0918346	-1.6104	0.107311	0.344794
PPP1R36	11.2739	0.63204	0.392515	1.61023	0.107348	0.344825
RNASEH1-AS1	68.781	-0.340715	0.211602	-1.61017	0.107361	0.344825
WDR89	610.382	-0.208348	0.129413	-1.60995	0.107408	0.344912
GGH	1150.9	-0.222844	0.138481	-1.6092	0.107574	0.345285
KDELR1	1264.22	-0.339248	0.210824	-1.60915	0.107584	0.345285
ZC3H11A	5118.99	-0.074725	0.0464367	-1.60918	0.107577	0.345285
ARHGEF35	361.384	-0.341435	0.212229	-1.6088	0.10766	0.345371
GRSF1	2768.11	-0.141414	0.0878961	-1.60887	0.107644	0.345371
TMEM160	106.501	0.256611	0.15951	1.60875	0.107671	0.345371
KDM5C	2510.62	-0.133722	0.0831407	-1.60838	0.107751	0.345436
PITPNM2	136.79	-0.476698	0.296358	-1.60852	0.107722	0.345436
SERINC1	3740.51	-0.159274	0.099023	-1.60845	0.107736	0.345436
C9orf64	272.437	-0.267343	0.166251	-1.60806	0.107821	0.345489
GPLD1	26.3704	0.458285	0.284977	1.60815	0.107803	0.345489
PEX11G	45.7806	0.389178	0.242035	1.60794	0.107848	0.345489
RGMB-AS1	26.0735	-0.483218	0.300515	-1.60797	0.107843	0.345489
HAX1	1696.1	-0.224513	0.139642	-1.60778	0.107884	0.34554
ZNF330	422.132	-0.213108	0.132559	-1.60764	0.107913	0.345571
CENPP	234.89	-0.177113	0.110177	-1.60753	0.107939	0.345582
RP11-660L16.2	42.7768	-0.574339	0.357299	-1.60745	0.107957	0.345582
PEBP1	5620.82	-0.175883	0.109439	-1.60714	0.108024	0.345734
BX322557.10	153.527	-0.188351	0.117261	-1.60626	0.108217	0.345847
PARP4	566.655	-0.231841	0.144317	-1.60647	0.108171	0.345847
PDE4B	111.098	-0.216255	0.134628	-1.60632	0.108204	0.345847
RHOQP1	34.3279	-0.491595	0.305955	-1.60676	0.108107	0.345847
UBE4B	1074.98	-0.184143	0.114636	-1.60634	0.1082	0.345847
UFD1L	951.09	-0.134567	0.0837773	-1.60624	0.10822	0.345847
WDR92	220.229	-0.175209	0.109079	-1.60626	0.108218	0.345847
YTHDC1	1603.02	-0.211674	0.131744	-1.60671	0.108119	0.345847
CROCC	320.259	0.267042	0.166263	1.60614	0.108242	0.345854
FZD2	111.917	-0.243299	0.15151	-1.60583	0.108311	0.345989
SLC25A4	521.386	-0.188773	0.117559	-1.60577	0.108325	0.345989
C12orf29	559.066	-0.243735	0.151823	-1.60538	0.108409	0.346143
C3orf58	828.177	-0.14173	0.0882943	-1.6052	0.108449	0.346143
MAP2	197.834	-0.223373	0.139153	-1.60524	0.108442	0.346143
PLA2R1	93.7727	-0.633394	0.394593	-1.60518	0.108453	0.346143
CDCA7L	1146.5	-0.16965	0.105715	-1.60479	0.10854	0.346291
PDLIM3	434.808	-0.728875	0.454164	-1.60487	0.108523	0.346291
AREL1	1398.95	-0.0889634	0.0554436	-1.60457	0.108587	0.346341
ZFX	1482.37	-0.106976	0.0666707	-1.60454	0.108595	0.346341
CUX2	16.0593	1.5896	0.990814	1.60434	0.108639	0.346397
OIP5	387.586	-0.258444	0.161106	-1.60419	0.108673	0.346397
UTP3	597.492	-0.284451	0.177317	-1.60419	0.108672	0.346397
NKIRAS2	553.603	-0.284333	0.177257	-1.60407	0.108698	0.346412
CDT1	673.931	-0.196111	0.122268	-1.60395	0.108726	0.346437
MAF	13.9343	0.55312	0.34491	1.60366	0.108788	0.346484
NBEAL1	1002.05	0.126445	0.0788506	1.60361	0.108801	0.346484
WDTC1	513.296	-0.163097	0.101697	-1.60375	0.10877	0.346484
NMB	48.5146	-0.539186	0.336305	-1.60326	0.108876	0.34666
LDHAP4	25.3306	-0.566092	0.353145	-1.603	0.108934	0.346746
TP73-AS1	351.815	-0.14055	0.0876818	-1.60296	0.108943	0.346746
CTD-2583A14.10	46.171	0.426589	0.26617	1.6027	0.109002	0.346822
HOOK2	608.205	0.136221	0.0849963	1.60267	0.109007	0.346822
PRKAB1	451.606	-0.113006	0.0705179	-1.60252	0.10904	0.346862
FSCN2	20.2696	0.760845	0.474809	1.60242	0.109062	0.346867
SF1	1499.71	-0.392254	0.244818	-1.60223	0.109105	0.34694
LLGL2	2795.27	0.16678	0.104107	1.602	0.109155	0.347036
ZDHHC23	434.006	0.157212	0.0981446	1.60184	0.109191	0.347087
GPSM2	1935.93	-0.156288	0.097599	-1.60132	0.109305	0.347385
CTD-2033D15.3	14.3265	0.633685	0.395808	1.60099	0.109379	0.347556
PMVK	754.507	-0.548229	0.342517	-1.60059	0.109468	0.347773
SMC1A	4044.31	-0.383009	0.239388	-1.59995	0.10961	0.348162
B4GALT2	605.82	-0.167911	0.104974	-1.59954	0.1097	0.348319
KLHL12	1233.08	-0.165231	0.103298	-1.59956	0.109696	0.348319
CBWD7	130.242	0.330401	0.206582	1.59937	0.109739	0.348333
JMJD1C-AS1	17.8345	1.85675	1.16094	1.59934	0.109745	0.348333
AP001372.2	165.025	0.204158	0.127665	1.59916	0.109784	0.348387
RDH10	357.656	-0.163824	0.102455	-1.59899	0.109822	0.348387
SCAI	540.387	0.126077	0.0788446	1.59906	0.109808	0.348387
SGK3	1207.13	-0.163412	0.102209	-1.5988	0.109866	0.348459
CACNA1G	16.2432	0.565321	0.353682	1.59839	0.109956	0.348684
MTFP1	274.654	-0.214659	0.134312	-1.59821	0.109997	0.348747
RP11-196G11.6	20.9098	0.52119	0.326141	1.59805	0.110032	0.348794
RBM25	2462.82	-0.309011	0.193403	-1.59776	0.110097	0.348936
AP001057.1	39.0161	-0.455348	0.285019	-1.5976	0.110131	0.348982
SP1	3310.72	-0.144322	0.0903531	-1.59731	0.110198	0.349128
URI1	1288.47	-0.12812	0.0802255	-1.597	0.110266	0.34928
SNORA63	1923.29	-0.452647	0.283508	-1.59659	0.110357	0.349503
ANAPC11	737.154	-0.199163	0.124809	-1.59575	0.110545	0.349578
ERBB3	5706.96	0.127686	0.0800187	1.5957	0.110555	0.349578
MPDU1	848.282	-0.224187	0.140513	-1.59549	0.110603	0.349578
OTUB1	1001.46	-0.221106	0.138571	-1.59562	0.110574	0.349578
P4HTM	817.419	0.156694	0.0982091	1.59551	0.110597	0.349578
RCE1	401.347	-0.215067	0.134774	-1.59577	0.11054	0.349578
RP11-849H4.2	55.1825	0.406764	0.2549	1.59578	0.110538	0.349578
TC2N	3138.65	-0.15689	0.0983182	-1.59574	0.110547	0.349578
THOC7	1822.6	-0.140398	0.087956	-1.59623	0.110437	0.349578
TMEM236	16.941	0.539968	0.338343	1.59592	0.110507	0.349578
TNRC6C-AS1	148.764	0.262524	0.164491	1.59597	0.110495	0.349578
REEP2	80.4974	-0.230889	0.144736	-1.59525	0.110657	0.349684
PSD3	1210.92	1.04956	0.657978	1.59513	0.110683	0.349702
KDM2B	835.927	-0.141813	0.0889418	-1.59444	0.110837	0.350124
LINC00680	147.4	0.274244	0.172024	1.59422	0.110888	0.350156
UBR1	1402.95	-0.112279	0.0704273	-1.59425	0.11088	0.350156
BBS10	362.124	-0.159773	0.100254	-1.59368	0.111008	0.350251
CHD8	3198.76	-0.148555	0.0932025	-1.59389	0.11096	0.350251
CNOT11	976.153	-0.15772	0.0989674	-1.59366	0.111012	0.350251
PRMT6	1496.08	-0.201583	0.126493	-1.59363	0.111019	0.350251
RP4-760C5.5	62.2337	0.386613	0.242582	1.59374	0.110994	0.350251
MSI1	96.0854	-0.519176	0.325855	-1.59327	0.111099	0.350335
PER2	745.532	-0.182564	0.114587	-1.59324	0.111107	0.350335
ZNF233	82.5306	0.327709	0.205684	1.59327	0.111101	0.350335
WRB	705.903	-0.198457	0.124576	-1.59306	0.111146	0.350396
LRFN4	710.906	0.149394	0.0938008	1.59268	0.111233	0.350606
PCED1A	371.681	0.17001	0.106755	1.59253	0.111266	0.350646
IER3IP1	914.293	-0.149932	0.0941664	-1.5922	0.11134	0.350814
SUN2	1361.32	-0.105418	0.0662157	-1.59203	0.111377	0.350867
CEP78	1157.77	-0.0872425	0.0548131	-1.59164	0.111467	0.350957
METTL21B	132.669	0.301078	0.189163	1.59164	0.111467	0.350957
THAP9	161.562	0.291311	0.183019	1.5917	0.111453	0.350957
ATP6V1B2	1111.94	-0.121621	0.0764329	-1.59121	0.111562	0.351195
TAF13	527.857	-0.207599	0.130474	-1.59111	0.111584	0.351199
PDE7A	725.646	0.14487	0.0910646	1.59085	0.111643	0.351261
RP11-145P16.2	33.8229	0.433608	0.272565	1.59085	0.111644	0.351261
RALGAPA2	772.961	-0.168961	0.106227	-1.59057	0.111707	0.351394
BACH2	14.0617	-0.62176	0.391041	-1.59001	0.111832	0.351636
USE1	103.322	-0.253584	0.159492	-1.58995	0.111845	0.351636
ZNF169	47.0612	0.383021	0.240887	1.59005	0.111824	0.351636
NEGR1	84.5105	0.297624	0.187203	1.58985	0.111869	0.351646
FZD6	452.495	1.04952	0.660279	1.58952	0.111944	0.351819
CCNDBP1	560.521	0.244416	0.153849	1.58867	0.112135	0.351968
CD163	11.9257	0.651178	0.409756	1.58919	0.112018	0.351968
COPS8	1197.32	-0.181625	0.114332	-1.58858	0.112155	0.351968
DYNC2H1	1093.24	0.091712	0.0577177	1.58898	0.112066	0.351968
GOSR1	994.229	-0.161388	0.101591	-1.58861	0.112149	0.351968
RP11-298I3.1	24.4635	-0.538502	0.338918	-1.58889	0.112086	0.351968
SUPT3H	95.8989	-0.262662	0.165336	-1.58866	0.112138	0.351968
TNFRSF19	37.9008	0.513403	0.32317	1.58865	0.11214	0.351968
BTG1	973.669	-0.20346	0.128092	-1.58838	0.112199	0.352043
ZNF653	69.5088	-0.288571	0.181741	-1.58782	0.112328	0.352382
AC084219.2	29.6102	-0.756303	0.476349	-1.58771	0.112352	0.352395
INPP1	12.6481	-0.694388	0.437459	-1.58732	0.11244	0.352541
KANTR	46.1288	0.452935	0.285335	1.58738	0.112427	0.352541
HSH2D	178.608	0.475547	0.299633	1.5871	0.11249	0.352572
NT5C3B	578.785	-0.134835	0.0849568	-1.5871	0.11249	0.352572
SLC14A1	25.3019	0.575163	0.362447	1.58689	0.112538	0.352594
ZNF208	39.1059	0.318947	0.200988	1.58689	0.112537	0.352594
FRMD4B	226.153	0.170571	0.107516	1.58647	0.112632	0.352825
RP11-285F7.2	20.7245	0.659307	0.415664	1.58616	0.112704	0.352985
CA4	68.6501	2.29956	1.44997	1.58594	0.112754	0.353077
CACNA2D4	11.946	0.913753	0.576252	1.58568	0.112811	0.353192
HIST1H4C	3042.68	-0.275399	0.173689	-1.58559	0.112833	0.353196
C17orf96	231.422	-0.186389	0.117598	-1.58497	0.112973	0.353358
CCDC113	222.333	-0.191742	0.120981	-1.5849	0.112989	0.353358
MAP4K5	937.943	-0.163331	0.10306	-1.58482	0.113007	0.353358
NAP1L1	7726.17	-0.228113	0.143904	-1.58518	0.112926	0.353358
NFYC-AS1	23.5918	-0.485563	0.306357	-1.58496	0.112976	0.353358
SLC3A2	3394.13	-0.130456	0.0823141	-1.58485	0.113	0.353358
ARHGAP35	4534.82	-0.218456	0.13786	-1.58461	0.113054	0.353376
COPA	6551.45	-0.165062	0.104161	-1.58467	0.113041	0.353376
BCAS4	660.524	-0.166418	0.10508	-1.58373	0.113256	0.353559
CASC10	50.4939	-0.309901	0.195674	-1.58376	0.113249	0.353559
KIAA0922	312.539	-0.138091	0.0871813	-1.58395	0.113206	0.353559
RPS6KA4	530.371	-0.167254	0.105595	-1.58393	0.11321	0.353559
SEC62	3048.19	-0.319615	0.20176	-1.58413	0.113164	0.353559
TBC1D9	2489.51	-0.0824136	0.0520291	-1.58399	0.113196	0.353559
YTHDF1	1657.15	-0.228814	0.144467	-1.58385	0.113229	0.353559
CDK12	1557.94	-0.176887	0.111703	-1.58355	0.113296	0.353621
SWAP70	692.821	-0.157523	0.0994989	-1.58317	0.113384	0.35383
TIMM17B	729.768	-0.228204	0.144154	-1.58306	0.113407	0.353839
RNFT2	367.937	-0.205132	0.129605	-1.58275	0.113479	0.353951
SMIM4	98.2014	-0.297398	0.187915	-1.58262	0.113507	0.353951
SUGP1	371.576	-0.142305	0.0899242	-1.5825	0.113535	0.353951
TNIP2	432.022	-0.169774	0.107285	-1.58245	0.113546	0.353951
UBB	7153.9	-0.23284	0.147128	-1.58257	0.113519	0.353951
CAPZB	2777.42	-0.294971	0.186425	-1.58225	0.113593	0.353969
SUCLG1	1409.43	-0.178266	0.112666	-1.58226	0.113591	0.353969
SNORA80A	20.2678	-0.597834	0.377865	-1.58214	0.113618	0.353985
RGS7	105.138	-0.190768	0.120585	-1.58202	0.113645	0.354004
ALG2	589.689	-0.148899	0.0941573	-1.58138	0.11379	0.354137
AMPD3	74.1242	-0.227359	0.143756	-1.58156	0.113749	0.354137
LINC01002	310.735	0.337741	0.213543	1.58161	0.113739	0.354137
RAB25	891.476	-0.189249	0.119647	-1.58172	0.113713	0.354137
ZNF304	388.835	-0.158336	0.100122	-1.58142	0.113781	0.354137
HMGCLL1	28.2246	-0.403594	0.255287	-1.58094	0.113891	0.354387
ERCC5	580.825	0.1496	0.0946398	1.58073	0.113941	0.354477
CTD-2308L22.1	12.1894	-0.871219	0.551214	-1.58054	0.113982	0.354479
RP11-140K17.3	46.3042	-0.309265	0.19566	-1.58063	0.113964	0.354479
CHAMP1	271.075	-0.502	0.317649	-1.58036	0.114024	0.354546
AGFG1	2010.33	-0.101113	0.0640016	-1.57986	0.11414	0.354818
CTB-119C2.1	22.4833	0.582214	0.368537	1.5798	0.114153	0.354818
ZNF343	234.336	-0.164513	0.104145	-1.57966	0.114185	0.354855
SMCO4	34.1111	-0.401923	0.254485	-1.57936	0.114255	0.354942
TRMT6	508.161	-0.171997	0.108899	-1.57942	0.11424	0.354942
LOX	22.6861	0.493313	0.312392	1.57915	0.114303	0.355028
SNORD46	21.652	-0.581197	0.368118	-1.57883	0.114374	0.35506
TICAM1	67.265	-0.481128	0.304734	-1.57884	0.114372	0.35506
USP11	919.636	-0.251132	0.159062	-1.57883	0.114375	0.35506
ABCA9	20.8112	0.59432	0.376476	1.57864	0.114419	0.355063
PSMC1	3313.35	-0.152334	0.0965022	-1.57856	0.114438	0.355063
SNORA72	28.7638	-0.595774	0.377382	-1.5787	0.114405	0.355063
HS6ST2	201.167	-0.197023	0.124826	-1.57838	0.114478	0.355116
PPAP2A	134.142	-0.279285	0.176952	-1.5783	0.114496	0.355116
ARHGAP11B	355.496	0.185236	0.117443	1.57724	0.11474	0.35568
MOK	214.2	0.164707	0.104423	1.57731	0.114724	0.35568
SMARCA2	1768.92	-0.2289	0.145117	-1.57735	0.114714	0.35568
ADIRF-AS1	228.928	0.196588	0.124657	1.57703	0.114789	0.35577
ACER1	14.1062	-0.594232	0.376937	-1.57648	0.114916	0.355971
DENND3	107.836	0.245884	0.155969	1.57649	0.114912	0.355971
HCAR1	568	-0.173669	0.110162	-1.57648	0.114915	0.355971
DNPH1	487.146	-0.268542	0.17038	-1.57614	0.114994	0.356084
GRIN3B	11.6252	0.698355	0.443073	1.57616	0.114988	0.356084
MCTS1	828.265	-0.23628	0.149929	-1.57594	0.115039	0.35616
SNORA26	45.2308	-0.533295	0.338449	-1.5757	0.115095	0.356269
ADAP2	29.2529	0.709258	0.450394	1.57475	0.115314	0.35658
INTS12	295.927	-0.191061	0.121313	-1.57494	0.115271	0.35658
RP11-1299A16.3	19.3498	-0.465255	0.295451	-1.57473	0.115319	0.35658
RP11-131M11.3	14.2255	0.562223	0.356939	1.57512	0.115228	0.35658
RP11-355B11.2	30.2887	0.456085	0.289579	1.575	0.115257	0.35658
RP5-894A10.6	37.1771	0.406036	0.257843	1.57474	0.115316	0.35658
DDX3X	9347.51	-0.259105	0.164569	-1.57445	0.115384	0.356718
EIF4G3	1118.42	-0.0917873	0.058309	-1.57415	0.115452	0.356862
ZNF826P	15.4091	0.60401	0.383731	1.57405	0.115477	0.356875
EIF1	3080.55	-0.40445	0.257032	-1.57354	0.115593	0.357107
SLX4IP	815.663	-0.138902	0.0882705	-1.57359	0.115582	0.357107
KIAA0125	58.0403	-0.275578	0.175147	-1.57341	0.115624	0.357138
HIST1H1C	7363.67	-0.226539	0.143995	-1.57324	0.115662	0.357193
CSPG4P11	30.7408	0.40419	0.257071	1.57229	0.115883	0.357483
DDN	16.3862	-0.474755	0.301912	-1.57249	0.115836	0.357483
DISC1	16.1149	0.638385	0.405953	1.57256	0.115821	0.357483
LAMA5	2585.93	0.303806	0.193202	1.57248	0.11584	0.357483
LRRC61	150.612	-0.237062	0.150779	-1.57224	0.115894	0.357483
MMP24-AS1	246.716	-0.44197	0.281096	-1.57231	0.115879	0.357483
SRXN1	1470.1	-0.190558	0.121204	-1.57221	0.115901	0.357483
FAM220A	440.725	-0.169289	0.107682	-1.57212	0.115922	0.357484
HINT3	934.578	-0.144705	0.0920678	-1.57172	0.116016	0.357709
CTD-2206N4.4	22.6711	-0.611707	0.389489	-1.57054	0.11629	0.358426
NFKBIE	142.102	-0.293709	0.18701	-1.57055	0.116288	0.358426
CPNE7	12.5763	1.13329	0.721683	1.57035	0.116334	0.358435
PIGZ	54.0798	-0.375404	0.239058	-1.57035	0.116334	0.358435
HSPA8	31543.2	-0.203133	0.12938	-1.57006	0.116402	0.358564
RP11-480I12.5	235.712	-0.258722	0.1648	-1.56992	0.116435	0.358564
XPOT	4803.5	-0.111478	0.0710097	-1.5699	0.116439	0.358564
LOXL1	199.007	-0.210628	0.13418	-1.56975	0.116474	0.358607
RP11-806L2.2	20.5531	0.596447	0.380002	1.56959	0.116511	0.358659
SOX2	214.364	-0.569834	0.363111	-1.56931	0.116575	0.358787
SRM	565.831	-0.424796	0.270703	-1.56923	0.116594	0.358787
CSPG5	26.0494	-0.658002	0.419412	-1.56887	0.116679	0.358982
ETV7	23.7918	-0.54766	0.349099	-1.56878	0.116699	0.358982
THAP10	113.155	-0.306877	0.195645	-1.56854	0.116756	0.359091
RP11-35G9.3	20.2732	0.480503	0.306372	1.56836	0.116796	0.359095
WDR5B	259.495	-0.179062	0.114172	-1.56835	0.116798	0.359095
FHAD1	21.9136	0.394221	0.251376	1.56825	0.116822	0.359103
ETV5	15.8956	0.689975	0.440046	1.56796	0.11689	0.359136
FAM177A1	1460.29	-0.194961	0.124345	-1.5679	0.116904	0.359136
SAMHD1	592.43	-0.130878	0.0834763	-1.56785	0.116916	0.359136
TNNI2	29.3915	2.30366	1.46915	1.56803	0.116875	0.359136
TMX2P1	95.3413	-0.249983	0.159486	-1.56743	0.117014	0.359373
CACYBP	3427.53	-0.186266	0.118919	-1.56632	0.117273	0.359402
CCDC137	520.709	-0.198699	0.126843	-1.56649	0.117234	0.359402
FAM120A	4057.2	-0.181045	0.115517	-1.56726	0.117055	0.359402
HDAC8	252.03	-0.196832	0.125663	-1.56635	0.117267	0.359402
METTL14	553.144	-0.125568	0.0801402	-1.56685	0.117149	0.359402
MT-RNR1	79292.2	-1.92065	1.22584	-1.5668	0.11716	0.359402
SCNM1	406.171	-0.237646	0.151713	-1.56642	0.11725	0.359402
SNRNP48	483.956	-0.144159	0.0920066	-1.56683	0.117153	0.359402
TBL1XR1	5979.59	-0.107569	0.0686694	-1.56648	0.117236	0.359402
WDR45B	1725.45	-0.146505	0.0934972	-1.56694	0.117128	0.359402
ZC3H7A	965.978	-0.190525	0.121614	-1.56664	0.1172	0.359402
ZNF716	40.4981	0.925358	0.590461	1.56718	0.117073	0.359402
CTD-3214H19.6	17.1424	0.50449	0.32214	1.56606	0.117335	0.359464
PLS1	1341.84	-0.212066	0.135414	-1.56606	0.117335	0.359464
XXbac-BPG283O16.9	164.583	0.199604	0.127491	1.56563	0.117435	0.359706
AC010127.3	12.7843	0.71852	0.459048	1.56524	0.117527	0.359924
AC105760.2	25.2848	0.502699	0.32123	1.56492	0.117601	0.360024
INO80B-WBP1	43.0413	2.84143	1.81566	1.56495	0.117594	0.360024
BMI1	2426.1	-0.135101	0.0863464	-1.56464	0.117666	0.360045
MICB	455.572	-0.173731	0.111037	-1.56463	0.117671	0.360045
RP11-318A15.2	29.1664	-0.458858	0.293249	-1.56474	0.117644	0.360045
RP5-1021I20.5	44.1597	0.37034	0.236765	1.56417	0.117778	0.360307
TARS	3224.44	-0.140196	0.0896344	-1.56408	0.117798	0.360307
EEF1A1P5	79.69	-0.601854	0.384839	-1.56391	0.117838	0.360366
C3orf70	137.46	0.687355	0.439612	1.56355	0.117923	0.360433
PCMTD1	829.627	0.165813	0.106041	1.56366	0.117897	0.360433
RP11-313P22.1	14.2445	1.84711	1.18134	1.56357	0.117918	0.360433
UBP1	1425.13	-0.250728	0.160375	-1.56338	0.117962	0.360488
PCDHB7	15.1466	1.17835	0.753866	1.56307	0.118036	0.360649
GAA	873.834	0.176545	0.112957	1.56294	0.118066	0.360678
RING1	509.582	-0.157423	0.100731	-1.56281	0.118098	0.360712
PCBP3	27.6806	0.441476	0.282546	1.56249	0.118173	0.360876
GRIA3	191.06	0.149103	0.0954454	1.56218	0.118247	0.361038
MRPS23	1695.75	-0.158818	0.101678	-1.56197	0.118295	0.361054
NSFL1C	892.838	-0.347538	0.222499	-1.56198	0.118294	0.361054
RP5-902P8.12	15.6609	0.59317	0.379778	1.56189	0.118314	0.361054
UPK3BL	188.959	0.292889	0.187567	1.56151	0.118402	0.361234
ZFR2	36.0256	0.300832	0.192661	1.56146	0.118415	0.361234
MYH7B	35.713	0.447622	0.286717	1.5612	0.118477	0.361343
NEK10	39.4655	0.313523	0.200865	1.56086	0.118556	0.361343
PSMB4	3853.02	-0.232474	0.148933	-1.56093	0.11854	0.361343
RP11-274B21.4	15.3454	0.660895	0.423403	1.56091	0.118545	0.361343
SGSH	391.559	0.23448	0.15021	1.56102	0.118519	0.361343
AC007318.5	11.7346	-0.851231	0.545531	-1.56037	0.118672	0.361369
CMC1	285.457	-0.241591	0.154805	-1.56062	0.118613	0.361369
FAM200A	207.371	-0.166004	0.106403	-1.56014	0.118727	0.361369
KLHL18	420.548	-0.138288	0.0886052	-1.56072	0.118589	0.361369
RP11-175P13.3	34.4491	0.477571	0.306072	1.56032	0.118683	0.361369
SMAP2	486.709	-0.248202	0.159081	-1.56022	0.118708	0.361369
SPICE1	720.106	0.128689	0.0824769	1.5603	0.11869	0.361369
VSIG10L	93.5436	-0.43707	0.280152	-1.56012	0.118732	0.361369
B4GALT1	1876.19	-0.315978	0.202563	-1.5599	0.118782	0.361459
CTC-523E23.4	42.5101	-0.345573	0.221551	-1.55979	0.118809	0.361477
KANK2	676.048	-0.167489	0.107403	-1.55944	0.118891	0.361662
WDR3	1251.98	-0.167574	0.107485	-1.55904	0.118986	0.361888
TTC39C	365.827	-0.135728	0.087073	-1.55879	0.119047	0.362009
EPPIN	15.1089	0.646217	0.414622	1.55857	0.119099	0.362102
MSL1	1471.39	-0.144402	0.0926589	-1.55842	0.119133	0.362142
ORAI3	225.167	0.206701	0.132716	1.55746	0.119361	0.362581
RP11-482H16.1	38.6817	0.528614	0.339393	1.55753	0.119345	0.362581
RP11-506K6.4	14.9974	0.739868	0.474969	1.55772	0.1193	0.362581
SURF1	577.556	-0.217767	0.139821	-1.55747	0.119358	0.362581
NT5C2	1701.62	-0.149892	0.0962558	-1.55723	0.119416	0.362685
RP11-257O5.2	43.9125	0.3635	0.23349	1.55681	0.119516	0.362922
RIMS3	167.113	-0.171548	0.110234	-1.55622	0.119655	0.363282
ANKRD31	21.4933	-0.549246	0.352977	-1.55604	0.119699	0.36335
ALDH9A1	2277.05	-0.128328	0.0824923	-1.55564	0.119794	0.363557
TFE3	390.963	-0.343483	0.22082	-1.55549	0.11983	0.363557
THOP1	796.967	-0.156641	0.100702	-1.55549	0.11983	0.363557
EID3	12.7082	0.845868	0.543946	1.55506	0.119932	0.363788
RP11-692C24.2	14.1261	0.669811	0.430749	1.55499	0.119948	0.363788
F13A1	14.4147	2.30023	1.47949	1.55475	0.120007	0.363897
PSMD10	1256.13	-0.245126	0.157677	-1.55462	0.120038	0.363897
REEP6	488.38	-0.260965	0.167869	-1.55457	0.120048	0.363897
PTPRA	1299.9	-0.239439	0.154036	-1.55444	0.12008	0.363932
EMC4	1267.6	-0.156978	0.101006	-1.55415	0.120149	0.364075
EGLN3	273.438	-0.201046	0.129392	-1.55377	0.120239	0.364285
NTRK3	16.8701	0.54829	0.352921	1.55357	0.120286	0.3643
TMEM65	618.246	-0.123891	0.0797425	-1.55364	0.12027	0.3643
NCLN	817.925	-0.147669	0.0950904	-1.55293	0.12044	0.364575
SLC25A17	607.572	-0.194071	0.124962	-1.55303	0.120415	0.364575
TMEM241	459.287	-0.112383	0.0723646	-1.553	0.120422	0.364575
PGM1	221.562	-0.217029	0.139824	-1.55216	0.120623	0.365063
ARHGEF4	41.5384	0.616973	0.397602	1.55174	0.120725	0.365202
BOLA2B	487.973	-0.299008	0.192708	-1.55161	0.120754	0.365202
C12orf75	611.322	-0.163905	0.105641	-1.55153	0.120774	0.365202
CROCCP3	55.0775	0.281111	0.181156	1.55176	0.12072	0.365202
FAU	3093.01	-0.214399	0.138177	-1.55163	0.120752	0.365202
MISP	985.755	-0.110708	0.0713802	-1.55096	0.12091	0.365549
MTX2	718.416	-0.131808	0.084997	-1.55074	0.120964	0.365647
RABGAP1	2087.51	-0.131695	0.084933	-1.55058	0.121002	0.365699
CDC73	1413.58	-0.261508	0.168669	-1.55042	0.121041	0.365752
ATXN7L3	911.551	-0.12225	0.0788544	-1.55033	0.121063	0.365755
TYW3	616.208	-0.150177	0.096888	-1.55	0.121141	0.365926
AL592188.10	37.2536	0.824306	0.531962	1.54956	0.121247	0.366025
AL592188.4	37.2536	0.824306	0.531962	1.54956	0.121247	0.366025
CARF	146.916	0.207517	0.133931	1.54942	0.12128	0.366025
FP236383.5	37.2536	0.824306	0.531962	1.54956	0.121247	0.366025
LYPD5	32.7254	-0.402375	0.259684	-1.54948	0.121267	0.366025
PLXDC2	573.261	-0.0925812	0.0597589	-1.54925	0.121323	0.366025
RP11-372K14.2	11.358	0.598275	0.386152	1.54932	0.121304	0.366025
SYNPO	237.864	-0.32118	0.20736	-1.5489	0.121405	0.366211
UBE2D1	282.921	-0.161849	0.104512	-1.54861	0.121474	0.366355
CFAP36	626.53	-0.116428	0.0752004	-1.54823	0.121566	0.366473
FBXW12	18.7454	0.613324	0.396156	1.54819	0.121577	0.366473
INTU	560.312	0.144088	0.093062	1.5483	0.121551	0.366473
ASCC1	487.269	-0.133778	0.0864354	-1.54772	0.121689	0.366634
FBXO3	1022.24	-0.164048	0.105987	-1.54781	0.121668	0.366634
PBDC1	253.657	-0.407168	0.263079	-1.5477	0.121694	0.366634
hsa-mir-3687-1	61.3977	0.698918	0.451631	1.54754	0.121732	0.366685
FAM105A	102.08	0.273613	0.176833	1.54729	0.121792	0.366732
IRF6	989.177	-0.152857	0.0987965	-1.54719	0.121818	0.366732
LINC01503	22.5375	0.454247	0.293607	1.54713	0.121833	0.366732
TOP1	2584.82	-0.36238	0.234206	-1.54727	0.121798	0.366732
AC068831.10	13.5782	0.633459	0.409607	1.54651	0.121982	0.367117
RP11-163E9.2	16.5916	0.795794	0.514666	1.54624	0.122048	0.367186
SCOC	1684.16	-0.160273	0.103654	-1.54624	0.122047	0.367186
RP11-468E2.11	80.2201	0.329731	0.213293	1.54591	0.122128	0.36721
SMG8	1078.91	-0.170186	0.110092	-1.54586	0.122139	0.36721
STXBP1	200.678	-0.376536	0.243579	-1.54585	0.122141	0.36721
ZSCAN9	216.843	-0.172075	0.111309	-1.54592	0.122123	0.36721
YIF1B	288.89	-0.225318	0.145792	-1.54548	0.122229	0.367412
CAMSAP1	1471.9	-0.118549	0.0767203	-1.54522	0.122294	0.367542
IL16	24.3934	0.391758	0.253624	1.54464	0.122433	0.367896
RTF1	1372.81	-0.271707	0.175921	-1.54448	0.122471	0.367947
SLC35B4	442.564	-0.125017	0.0809669	-1.54405	0.122577	0.368135
TOE1	264.577	-0.173583	0.11242	-1.54406	0.122573	0.368135
FH	2679.93	-0.195091	0.126375	-1.54374	0.12265	0.368229
UBXN10	62.8982	0.297028	0.192403	1.54378	0.122643	0.368229
CLDN7	1497.38	-0.201522	0.130556	-1.54357	0.122691	0.368288
CAPSL	13.9243	-1.1387	0.737841	-1.54329	0.12276	0.368431
RP11-119F19.5	37.0568	-0.311508	0.201894	-1.54293	0.122847	0.368623
ZNF526	249.136	-0.160671	0.104139	-1.54285	0.122867	0.368623
CH507-154B10.1	39.904	0.357779	0.231943	1.54253	0.122945	0.368631
FLJ13224	13.3867	-0.602192	0.390364	-1.54265	0.122917	0.368631
IST1	1592.48	-0.135291	0.0877095	-1.54249	0.122955	0.368631
POMT1	795.293	0.163203	0.1058	1.54256	0.122938	0.368631
RP11-44F14.8	137.761	2.07569	1.34641	1.54165	0.12316	0.369179
DDR1	5820.05	-0.108903	0.0706989	-1.54037	0.12347	0.369269
FLT3LG	15.8186	0.557173	0.361465	1.54143	0.123213	0.369269
KCNK2	1072.72	2.07372	1.34614	1.5405	0.123439	0.369269
LARP4B	2588.23	-0.236653	0.153552	-1.54119	0.123271	0.369269
NEDD8	1999.55	-0.186556	0.121044	-1.54123	0.123261	0.369269
NUDT9	495.073	-0.306283	0.198782	-1.5408	0.123367	0.369269
PER3	1116.56	-0.21985	0.142698	-1.54066	0.123399	0.369269
PSME3	1229.57	-0.208669	0.135482	-1.5402	0.123513	0.369269
RAB11FIP1	15545.4	-0.0881297	0.0572124	-1.54039	0.123464	0.369269
RBM15B	1540.99	-0.135895	0.0882319	-1.5402	0.123511	0.369269
SAYSD1	473.021	-0.16469	0.106929	-1.54018	0.123516	0.369269
TAB2	1200.05	-0.17797	0.115562	-1.54003	0.123552	0.369269
TRIQK	1088.12	-0.123918	0.0804646	-1.54003	0.123553	0.369269
TXNL1	1025	-0.144334	0.093677	-1.54076	0.123374	0.369269
UBAP2	853.125	-0.254912	0.165473	-1.5405	0.123438	0.369269
ZDHHC14	87.3336	-0.239268	0.155285	-1.54084	0.123356	0.369269
ZFAND2B	261.433	-0.200036	0.129812	-1.54096	0.123325	0.369269
UGT1A6	1046.48	-0.760332	0.49375	-1.53991	0.123581	0.369289
CDCP1	857.677	-0.209974	0.136419	-1.53919	0.123758	0.369612
NR2F2	1426.66	-0.247037	0.160505	-1.53912	0.123775	0.369612
SMC5	1081.29	-0.098787	0.0641816	-1.53918	0.12376	0.369612
ZNF569	252.661	-0.140123	0.0910345	-1.53923	0.123747	0.369612
CTC-523E23.1	58.351	-0.240204	0.156081	-1.53897	0.123811	0.369654
MCF2L	674.291	0.119234	0.0774907	1.53869	0.123881	0.369799
ABCE1	3067.14	-0.184926	0.12022	-1.53824	0.123991	0.369834
ALDH16A1	646.473	0.167717	0.109019	1.53842	0.123945	0.369834
AMFR	2624.91	-0.164108	0.10668	-1.53832	0.123971	0.369834
ATXN7L1	107.014	0.278462	0.181044	1.5381	0.124025	0.369834
PIGC	569.828	-0.157982	0.102718	-1.53803	0.124042	0.369834
RP11-477H21.2	23.2858	0.565124	0.367371	1.53829	0.123977	0.369834
SRGAP2	965.985	-0.185872	0.12084	-1.53817	0.124007	0.369834
SELK	455.526	-0.223127	0.145085	-1.5379	0.124072	0.369858
AC091814.3	18.7646	0.713282	0.463952	1.5374	0.124194	0.370152
BAG6	3032.71	-0.201714	0.131241	-1.53697	0.124299	0.370152
CTC-559E9.5	32.7296	0.364638	0.237234	1.53704	0.124283	0.370152
DDRGK1	1042.24	-0.154791	0.100709	-1.53701	0.12429	0.370152
LL22NC03-80A10.6	266.863	-0.207765	0.135158	-1.5372	0.124243	0.370152
PCYOX1	2631.24	-0.12466	0.0811255	-1.53663	0.124384	0.370152
RAB30-AS1	152.014	0.28084	0.182764	1.53663	0.124385	0.370152
SLC25A3	8111.93	-0.156766	0.102015	-1.5367	0.124367	0.370152
SLC25A51	348.237	-0.158367	0.103044	-1.53688	0.124323	0.370152
ZNF711	280.72	0.161276	0.104928	1.53702	0.124289	0.370152
CTA-276F8.1	27.7408	0.443011	0.288373	1.53624	0.124479	0.370367
RPL13P12	56.494	2.07713	1.35217	1.53614	0.124503	0.370376
CTA-390C10.10	27.7841	0.432924	0.281894	1.53577	0.124596	0.370572
RP1-225E12.2	28.1102	0.465486	0.30311	1.5357	0.124612	0.370572
DHX58	121.471	0.246472	0.160516	1.5355	0.124662	0.370656
C15orf62	41.3036	0.429143	0.27954	1.53518	0.12474	0.370826
SKIV2L2	2768.75	-0.117789	0.0767336	-1.53503	0.124776	0.370867
LPAR2	248.235	-0.187741	0.122321	-1.53482	0.124827	0.370922
ZGPAT	346.523	0.191369	0.124688	1.53478	0.124837	0.370922
AP3D1	2473.55	-0.205828	0.134121	-1.53464	0.124871	0.370958
RP11-448G15.3	18.7151	0.441384	0.287727	1.53404	0.12502	0.371337
FAM173A	270.039	0.271891	0.177267	1.53379	0.12508	0.371452
PSME2	1429.67	-0.142866	0.0931678	-1.53343	0.12517	0.371655
SNRNP25	787.293	-0.191033	0.124639	-1.53269	0.125353	0.372134
C10orf35	118.178	-0.428533	0.279641	-1.53244	0.125413	0.372249
AC006946.16	17.5891	0.624704	0.407773	1.53199	0.125525	0.37245
SLC25A37	366.008	0.152469	0.0995188	1.53206	0.125507	0.37245
ZNF821	110.139	-0.239079	0.156066	-1.5319	0.125546	0.37245
SLF2	1916.87	-0.100432	0.0655729	-1.53161	0.125619	0.372604
RBM18	705.358	-0.124177	0.0810907	-1.53133	0.125687	0.372686
SRP14	2909.17	-0.26487	0.172968	-1.53132	0.12569	0.372686
CTB-113I20.2	15.6369	0.634814	0.414609	1.53111	0.125741	0.372773
CLTA	1548.77	-0.176094	0.115021	-1.53097	0.125776	0.372813
RP11-278C7.5	17.8794	0.586273	0.383013	1.53069	0.125847	0.372904
SORL1	1775.45	-0.0852148	0.0556715	-1.53067	0.12585	0.372904
CCZ1	1701.83	-0.111609	0.0729526	-1.52988	0.126046	0.373297
CENPBD1	186.45	-0.35845	0.234296	-1.52991	0.12604	0.373297
PBX1	5686.58	-0.187852	0.122789	-1.52987	0.126048	0.373297
B3GNT2	645.163	-0.191884	0.125462	-1.52941	0.126162	0.373571
PRTG	162.969	0.280675	0.183551	1.52914	0.126229	0.373705
CACNG4	922.848	-0.337188	0.220537	-1.52894	0.12628	0.373793
RP11-331F4.5	35.7499	0.441467	0.288839	1.52842	0.126408	0.374107
HLCS	769.965	-0.0884006	0.0578507	-1.52808	0.126492	0.374291
CCDC66	338.765	0.136676	0.0894497	1.52796	0.126521	0.374314
KBTBD11	95.6754	-0.307288	0.201136	-1.52776	0.126572	0.374345
PFDN1	732.858	-0.163732	0.107172	-1.52775	0.126575	0.374345
EXOSC5	299.663	-0.22787	0.149201	-1.52727	0.126694	0.374569
TOX3	57.3675	-0.487028	0.318887	-1.52727	0.126693	0.374569
BAG3	848.945	-0.332039	0.217435	-1.52707	0.126742	0.374583
QPCT	11.9359	-0.999826	0.654706	-1.52714	0.126727	0.374583
LDHD	188.794	0.413937	0.271122	1.52675	0.126823	0.374675
LINC01011	47.3212	-0.320257	0.209772	-1.52669	0.126839	0.374675
ZNF71	136.603	-0.186428	0.122111	-1.52671	0.126834	0.374675
FRYL	2296.65	0.0671397	0.0439821	1.52652	0.12688	0.374732
AC093616.4	22.3194	-0.52916	0.346715	-1.52621	0.126958	0.374898
PCDHA11	236.125	-0.345084	0.226131	-1.52603	0.127002	0.374964
ACOX3	277.294	0.163349	0.10711	1.52506	0.127244	0.375497
GPR39	159.631	-0.195235	0.128045	-1.52474	0.127324	0.375497
GPX2	163.478	0.522571	0.342725	1.52475	0.127321	0.375497
IFNAR2	167.7	-0.278318	0.18254	-1.5247	0.127335	0.375497
MYPOP	39.691	-0.379996	0.249206	-1.52483	0.127301	0.375497
RP11-43F13.1	233.871	0.210372	0.137958	1.5249	0.127285	0.375497
TSPAN1	223.843	-0.322718	0.2116	-1.52513	0.127226	0.375497
CDC42SE1	3428.64	-0.0851194	0.0558476	-1.52414	0.127475	0.375542
IBTK	2940.24	-0.113883	0.0747128	-1.52428	0.127439	0.375542
LVCAT1	11.6603	1.23729	0.811637	1.52444	0.1274	0.375542
MXD1	368.462	-0.198039	0.129933	-1.52416	0.127469	0.375542
RP11-571O6.2	11.7294	0.667434	0.437855	1.52433	0.127427	0.375542
ZNF836	146.06	0.209786	0.137645	1.52411	0.127481	0.375542
COL9A3	45.3889	-0.38176	0.250512	-1.52392	0.127528	0.375618
PRCC	610.63	-0.394049	0.258686	-1.52327	0.127691	0.375968
RAC2	25.4309	-0.565361	0.371131	-1.52335	0.127672	0.375968
CCDC65	30.85	0.417718	0.2743	1.52285	0.127796	0.376023
CREBL2	935.025	-0.142509	0.0935707	-1.52301	0.127755	0.376023
FAM134C	1882.91	-0.125768	0.0825748	-1.52308	0.127738	0.376023
MAP4K4	1252.91	-0.36174	0.237535	-1.52289	0.127787	0.376023
DDX31	555.102	-0.127994	0.0840599	-1.52265	0.127847	0.376052
HERC2P4	47.0879	0.326407	0.214371	1.52263	0.127852	0.376052
RP11-248G5.8	14.8367	-2.47947	1.6285	-1.52255	0.127872	0.376052
OSTF1	731.146	-0.107696	0.0707526	-1.52215	0.127971	0.376094
RNF146	440.462	-0.178527	0.117282	-1.5222	0.12796	0.376094
TAF2	1251.45	-0.121454	0.0797916	-1.52214	0.127973	0.376094
UBE2B	613.682	-0.31759	0.208645	-1.52215	0.127971	0.376094
STEAP3	352.41	0.216695	0.142373	1.52203	0.128002	0.376115
THAP9-AS1	784.976	0.15702	0.103171	1.52194	0.128024	0.376115
SORT1	3763.88	-0.2944	0.193491	-1.52152	0.12813	0.376363
COX15	1318.12	-0.118479	0.0778883	-1.52114	0.128225	0.376577
COIL	856.853	-0.167136	0.109894	-1.52089	0.128288	0.376699
OSGEP	457.005	0.151966	0.099934	1.52067	0.128344	0.376798
GTF3C2-AS1	20.6237	0.602982	0.396596	1.52039	0.128412	0.376825
THRAP3	3493.2	-0.194191	0.127726	-1.52037	0.128418	0.376825
TRIM6	58.7377	0.750619	0.493666	1.5205	0.128385	0.376825
KLC4	272.088	0.209117	0.137566	1.52012	0.128482	0.376947
ATP6AP2	2710.25	-0.140583	0.0925049	-1.51973	0.128578	0.377003
CYR61	129.146	-0.471589	0.310348	-1.51955	0.128624	0.377003
PRRT3	383.91	-0.175976	0.115808	-1.51955	0.128623	0.377003
RP11-551L14.4	17.3074	0.543121	0.35743	1.51952	0.128632	0.377003
RPE	1351.54	-0.13654	0.0898328	-1.51994	0.128526	0.377003
TM9SF1	1226.74	-0.127409	0.0838329	-1.51979	0.128563	0.377003
DNAL1	642.397	-0.0939355	0.0618282	-1.5193	0.128688	0.377102
RNF11	1553.03	-0.13015	0.0856707	-1.51919	0.128715	0.377118
RPUSD2	204.933	0.227366	0.149682	1.519	0.128763	0.377196
PAPD7	613.772	-0.24406	0.160683	-1.51889	0.12879	0.37721
ANOS1	202.713	-0.166539	0.10966	-1.51869	0.128842	0.377247
CD27-AS1	216.252	0.170628	0.112354	1.51867	0.128847	0.377247
NANS	1524.52	-0.168601	0.111035	-1.51845	0.128902	0.377345
AAMDC	1051.64	-0.190661	0.12562	-1.51775	0.129077	0.377582
CDK19	923.383	0.134184	0.0884031	1.51787	0.129047	0.377582
MAP7D2	26.2935	-0.446174	0.293995	-1.51762	0.12911	0.377582
PAOX	76.4551	0.328531	0.21648	1.5176	0.129114	0.377582
RP11-91G21.1	21.0907	-0.509333	0.335612	-1.51763	0.129109	0.377582
UNC13B	1101.05	-0.107315	0.0706949	-1.518	0.129015	0.377582
CPSF7	1231.78	-0.188858	0.124454	-1.51749	0.129142	0.377599
SORD2P	232.559	-0.438788	0.289237	-1.51705	0.129253	0.377862
ARL16	272.739	-0.179767	0.118512	-1.51687	0.1293	0.377918
HM13	1849.36	-0.210495	0.138775	-1.5168	0.129317	0.377918
RP11-930P14.2	104.88	-0.224126	0.147792	-1.5165	0.129394	0.378048
SARAF	2887.18	-0.118723	0.07829	-1.51645	0.129405	0.378048
CTNNAL1	913.394	-0.22866	0.150797	-1.51635	0.129431	0.378061
EID1	4770	-0.138795	0.0915753	-1.51564	0.12961	0.378455
PAPOLG	387.674	-0.136079	0.0897807	-1.51568	0.129599	0.378455
COL4A5	586.667	0.124375	0.0820662	1.51554	0.129635	0.378465
MPZL3	577.278	-0.186657	0.123174	-1.51539	0.129672	0.378509
SBSPON	13.1249	0.575272	0.379673	1.51518	0.129728	0.378606
ANKS1A	639.146	-0.149651	0.0987895	-1.51485	0.12981	0.378784
ATP5D	333.296	-0.359634	0.237426	-1.51472	0.129843	0.378814
TIMM8A	268.198	-0.248902	0.164334	-1.51461	0.12987	0.37883
SMNDC1	467.077	-0.242643	0.160238	-1.51426	0.129959	0.37898
TPI1	6891.69	-0.231386	0.152807	-1.51424	0.129965	0.37898
MYRF	58.8603	-0.323184	0.213512	-1.51365	0.130114	0.379348
RP11-1086F11.1	17.2754	0.59117	0.390712	1.51306	0.130264	0.379723
CTTNBP2NL	288.712	-0.264556	0.17488	-1.51279	0.130334	0.379805
EXOC8	972.472	-0.115683	0.076473	-1.51273	0.130349	0.379805
PDZD2	531.619	0.367835	0.243175	1.51263	0.130374	0.379805
SLC38A1	13646.1	-0.0561338	0.0371107	-1.5126	0.13038	0.379805
BCKDHB	368.153	-0.153676	0.101666	-1.51157	0.130643	0.380302
DNAJA2	2017.88	-0.18564	0.122818	-1.5115	0.130661	0.380302
KCNK15	83.6526	-0.267773	0.177144	-1.51161	0.130633	0.380302
RNU5F-1	11.9969	-0.756249	0.500228	-1.51181	0.130582	0.380302
TRMT10B	161.605	-0.162007	0.10718	-1.51154	0.130651	0.380302
KTN1	7768.13	-0.109755	0.0726177	-1.51141	0.130684	0.380305
CTD-2303H24.2	130.897	0.305901	0.202449	1.511	0.130787	0.38054
GPATCH2	905.005	-0.124192	0.08221	-1.51067	0.130872	0.380669
TCEAL1	371.488	-0.199546	0.132092	-1.51066	0.130876	0.380669
COMMD9	663.465	-0.129371	0.0856618	-1.51026	0.130978	0.38084
DDX42	2700.41	-0.250344	0.165763	-1.51025	0.130979	0.38084
AC093642.1	12.3813	0.683931	0.45295	1.50995	0.131057	0.38088
PCID2	461.605	0.200851	0.133019	1.50994	0.131059	0.38088
TARBP1	883.438	0.146717	0.097162	1.51003	0.131036	0.38088
HNRNPUL2	1437.37	-0.500419	0.331457	-1.50976	0.131106	0.380953
C14orf37	11.3116	0.75153	0.497914	1.50936	0.131208	0.381094
MSRB1	268.536	-0.363773	0.24102	-1.50931	0.131221	0.381094
PDE3B	246.14	0.192132	0.12729	1.5094	0.131196	0.381094
ANKIB1	2095.42	-0.0678214	0.0449563	-1.50861	0.131399	0.381448
HDAC1	2129.3	-0.136066	0.0901973	-1.50854	0.131417	0.381448
NKAPP1	17.8136	0.547269	0.362806	1.50844	0.131443	0.381448
RP11-332H14.2	48.5829	0.343544	0.227738	1.50851	0.131425	0.381448
SUCLG2	1590.48	-0.128035	0.0848815	-1.5084	0.131453	0.381448
HGD	431.509	-0.240639	0.159571	-1.50803	0.131546	0.381591
ZNF444	211.033	0.156286	0.103635	1.50805	0.131541	0.381591
DUT	1604.38	-0.198622	0.131742	-1.50767	0.13164	0.381798
POGK	2419.45	-0.0898581	0.0596152	-1.5073	0.131733	0.381963
PTBP2	1027.22	0.204317	0.135554	1.50727	0.131741	0.381963
B3GAT3	441.471	-0.153717	0.101999	-1.50705	0.131797	0.381996
KCNK6	787.867	-0.161244	0.106999	-1.50697	0.131819	0.381996
NXPE3	328.598	-0.251772	0.167059	-1.50708	0.13179	0.381996
RTN4RL2	29.8727	-0.481763	0.319732	-1.50677	0.13187	0.382079
LMNA	5045.44	-0.127754	0.0847984	-1.50657	0.131922	0.382165
DHPS	701.794	-0.112581	0.0747354	-1.5064	0.131965	0.382228
RP11-286N22.8	155.517	-0.237587	0.157738	-1.50621	0.132012	0.382241
STAC3	15.2401	0.544665	0.361614	1.50621	0.132014	0.382241
S100A16	3573.09	0.794407	0.527466	1.50608	0.132046	0.38227
ZNF830	266.294	-0.250876	0.166587	-1.50598	0.132072	0.382281
RNA5SP304	12.8229	1.20194	0.798332	1.50556	0.13218	0.382465
RP11-314B1.1	12.3732	0.688044	0.456976	1.50564	0.132158	0.382465
AKAP1	1442.64	-0.147562	0.0980249	-1.50535	0.132233	0.382536
PHF20	1629.52	-0.105876	0.0703358	-1.50529	0.132249	0.382536
TMEM70	590.928	-0.126188	0.0838584	-1.50478	0.132381	0.382788
XDH	79.0707	0.655893	0.435867	1.5048	0.132375	0.382788
CACNA1D	253.098	0.202318	0.134551	1.50365	0.132672	0.383178
IRAK4	364.438	0.144051	0.0957728	1.50409	0.132558	0.383178
KIAA1407	110.985	0.260798	0.173418	1.50387	0.132616	0.383178
LINC00933	14.0498	-0.622055	0.413711	-1.5036	0.132685	0.383178
MFSD12	622.432	-0.0998111	0.0663677	-1.50391	0.132605	0.383178
NDFIP2	711.104	-0.157807	0.10495	-1.50363	0.132677	0.383178
RP11-563J2.2	11.9498	0.689561	0.458528	1.50386	0.132618	0.383178
RP11-97C16.1	24.6523	0.548003	0.364469	1.50357	0.132693	0.383178
AGL	1724.89	0.0882422	0.0586921	1.50348	0.132717	0.383181
AJ003147.11	12.7245	0.675024	0.449352	1.50222	0.133041	0.38397
TRIO	2790.04	-0.0827729	0.0551014	-1.50219	0.133047	0.38397
UBIAD1	407.543	-0.182569	0.121538	-1.50216	0.133057	0.38397
CNKSR1	163.182	0.225365	0.150067	1.50176	0.133159	0.384009
CTB-55O6.8	129.399	-0.255137	0.16989	-1.50178	0.133155	0.384009
PATZ1	1041.94	-0.102622	0.0683277	-1.50191	0.13312	0.384009
RP11-122M14.1	21.1818	0.48419	0.322371	1.50197	0.133106	0.384009
APIP	461.091	-0.15467	0.103005	-1.50158	0.133207	0.38404
SART1	934.683	-0.380892	0.253667	-1.50155	0.133214	0.38404
NAPG	888.174	-0.186636	0.124337	-1.50106	0.133341	0.384342
PIDD1	178.045	0.238995	0.159249	1.50077	0.133416	0.384494
FAM192A	786.105	-0.123321	0.0821981	-1.5003	0.133538	0.38478
CFB	179.446	-0.209389	0.139596	-1.49996	0.133624	0.384834
DEGS1	941.432	-0.146211	0.0974723	-1.50002	0.133609	0.384834
GTPBP1	587.41	-0.164532	0.109679	-1.50012	0.133583	0.384834
CCSAP	1013.08	-0.136973	0.0913233	-1.49987	0.133647	0.384837
RP11-65L3.2	14.7939	0.747158	0.498211	1.49968	0.133697	0.384918
DNM2	2131.86	-0.136648	0.0911339	-1.49942	0.133763	0.384994
WDR6	2381.75	-0.155223	0.103523	-1.49941	0.133768	0.384994
MAP3K1	4374.87	-0.098916	0.0659748	-1.4993	0.133796	0.385008
MTMR2	603.448	-0.139323	0.0929514	-1.49888	0.133904	0.385257
AP001442.2	13.0908	0.685014	0.457159	1.49842	0.134025	0.385412
ELAC1	50.0421	-0.381641	0.254691	-1.49844	0.134018	0.385412
MT-RNR2	154484	-1.68186	1.12235	-1.49851	0.134	0.385412
ARHGDIB	1039.03	-0.804574	0.537094	-1.49801	0.13413	0.385537
ERVMER34-1	55.7678	1.07957	0.7206	1.49815	0.134093	0.385537
LINC00648	24.2791	0.724171	0.483428	1.49799	0.134136	0.385537
ANAPC4	560.182	0.154341	0.103062	1.49756	0.134249	0.385673
ANKS3	265.539	0.189881	0.126785	1.49766	0.134222	0.385673
NRD1	2731.38	-0.249843	0.166843	-1.49747	0.13427	0.385673
RP11-486O12.2	103.466	0.215463	0.143885	1.49746	0.134273	0.385673
SEPT7	3788.84	-0.132657	0.0885975	-1.4973	0.134315	0.385731
FXR1	2707.09	-0.199757	0.133457	-1.49678	0.13445	0.386055
INTS4	2130.71	-0.081818	0.0546705	-1.49657	0.134506	0.386151
GSG1	12.1995	0.652867	0.436316	1.49632	0.134571	0.386191
POLD1	712.488	-0.130434	0.0871642	-1.49641	0.134546	0.386191
SMG7-AS1	25.961	-0.501931	0.335458	-1.49626	0.134587	0.386191
MAPKAPK3	483.718	-0.149996	0.10028	-1.49577	0.134713	0.386489
NDUFS6	956.536	-0.217184	0.145222	-1.49553	0.134777	0.386607
C18orf54	310.106	-0.264677	0.17707	-1.49476	0.134977	0.386896
ENDOV	252.589	0.195391	0.130725	1.49467	0.135	0.386896
HES1	604.216	0.171334	0.114616	1.49485	0.134954	0.386896
PSMC3IP	191.245	-0.279255	0.186803	-1.49492	0.134935	0.386896
RP11-434D2.3	15.9556	0.673506	0.45049	1.49505	0.134901	0.386896
ZNF592	716.058	-0.245943	0.164551	-1.49463	0.135012	0.386896
C1orf226	303.131	-0.310734	0.207954	-1.49425	0.135111	0.387115
PROX1	16.8226	-1.13816	0.761931	-1.49378	0.135234	0.387338
SAG	26.1738	0.564412	0.377837	1.4938	0.135229	0.387338
SCAF11	3259.67	-0.212438	0.142231	-1.49362	0.135275	0.387392
TXNDC17	725.562	-0.23356	0.156456	-1.49281	0.135486	0.387931
CFAP46	47.0215	0.29208	0.195704	1.49246	0.135579	0.388132
AAMP	2207.87	-0.135004	0.0904738	-1.49219	0.135649	0.388149
COTL1	392.945	-0.21891	0.146705	-1.49218	0.135652	0.388149
SNORD95	18.5384	-0.885233	0.593236	-1.49221	0.135644	0.388149
SNORA15	12.1465	-0.624131	0.41832	-1.492	0.1357	0.388223
AGPAT3	1258.28	-0.141697	0.0949821	-1.49183	0.135743	0.388281
C14orf2	1887.45	-0.128865	0.0864009	-1.49147	0.135838	0.388473
STX17	651.654	-0.10371	0.0695387	-1.49141	0.135855	0.388473
BSDC1	913.672	-0.156323	0.104858	-1.4908	0.136014	0.388605
RIMS4	279.968	-0.134882	0.0904739	-1.49084	0.136005	0.388605
RP11-404O13.5	16.7283	0.600198	0.402563	1.49094	0.135977	0.388605
SH3GL1	685.666	-0.269134	0.180525	-1.49084	0.136004	0.388605
SNORA76A	25.6466	-0.703866	0.472043	-1.4911	0.135934	0.388605
CCDC171	165.863	0.181151	0.121552	1.49031	0.136142	0.388777
LINC00273	244.448	0.499197	0.334934	1.49044	0.13611	0.388777
SESN2	239.506	0.165859	0.111291	1.49031	0.136142	0.388777
MOB4	1269.22	-0.143159	0.096073	-1.49011	0.136195	0.38881
MPP3	259.759	0.173207	0.116239	1.4901	0.136199	0.38881
APOBEC3B	369.663	-0.485428	0.325848	-1.48974	0.136293	0.388887
IKZF4	32.0016	0.526912	0.353678	1.4898	0.136276	0.388887
RUVBL2	1757.67	-0.14185	0.0952147	-1.48979	0.136279	0.388887
SCAMP5	266.329	-0.221566	0.148747	-1.48955	0.136342	0.388961
LINC00950	37.1527	0.378645	0.254218	1.48945	0.136369	0.388976
CDC42EP1	255.005	-0.266102	0.178713	-1.489	0.136489	0.389252
AKT1S1	492.891	-0.42241	0.283762	-1.48861	0.136591	0.38935
LA16c-390H2.4	13.7903	0.61628	0.413964	1.48873	0.136559	0.38935
RP11-45M22.2	24.8827	0.577413	0.387868	1.48868	0.136571	0.38935
LRRC47	1072.3	-0.125668	0.0844405	-1.48824	0.136687	0.389486
PPP1R3D	1699.25	-0.0976685	0.0656306	-1.48816	0.13671	0.389486
WASH2P	199.797	0.188953	0.126977	1.48808	0.136729	0.389486
ZBTB3	260.23	-0.135806	0.0912612	-1.4881	0.136725	0.389486
CST3	1095.09	-0.0954522	0.0641534	-1.48788	0.136784	0.389578
LAPTM4B	5934.3	-0.181055	0.1217	-1.48772	0.136826	0.389585
UTP23	872.759	-0.178273	0.119832	-1.4877	0.136831	0.389585
RUFY1	689.057	-0.103508	0.069584	-1.48752	0.136878	0.389653
CAMSAP2	2089.26	-0.131421	0.0883543	-1.48743	0.136901	0.389656
POR	1301.05	-0.139008	0.0934644	-1.48729	0.136939	0.389699
ETNK2	1291.25	-0.109649	0.0737641	-1.48648	0.137151	0.390076
FGD3	391.2	0.131189	0.0882491	1.48657	0.137128	0.390076
NUP107	2231.95	-0.148383	0.0998269	-1.4864	0.137172	0.390076
RILPL1	177.798	-0.310061	0.208587	-1.48649	0.137151	0.390076
SNHG10	163.543	0.203536	0.136936	1.48636	0.137184	0.390076
MMP24	58.5661	-0.30038	0.202135	-1.48604	0.137269	0.390253
GOLGA7B	111.265	-0.213224	0.143507	-1.48581	0.137329	0.390358
PIN4	313.604	-0.147534	0.0993317	-1.48527	0.137472	0.390701
RP11-863K10.7	44.2798	-0.312395	0.210341	-1.48518	0.137495	0.390702
NDST2	349.822	0.177167	0.119344	1.48451	0.137673	0.391144
SERF2	8875.19	-0.173492	0.11693	-1.48373	0.137881	0.391662
TMEM52B	15.5636	0.861266	0.580504	1.48365	0.137901	0.391662
ARHGAP29	6840.4	-0.139741	0.0942014	-1.48343	0.137959	0.391736
C16orf62	631.989	-0.102299	0.0689676	-1.4833	0.137995	0.391736
EFCAB2	153.551	-0.198522	0.133838	-1.4833	0.137994	0.391736
MTMR3	922.617	-0.0962512	0.0648983	-1.48311	0.138046	0.391815
ABHD15	242.426	0.231651	0.156285	1.48224	0.138277	0.391833
CLCN6	150.522	0.207195	0.139818	1.48189	0.138369	0.391833
CLTB	924.553	-0.151466	0.102161	-1.48262	0.138175	0.391833
CTD-2528L19.6	15.2984	-0.519278	0.350254	-1.48258	0.138187	0.391833
FKBP3	1949.11	-0.19803	0.133577	-1.48252	0.138203	0.391833
GIGYF2	1932.13	-0.16644	0.112289	-1.48224	0.138275	0.391833
HEMK1	294.631	0.199259	0.134463	1.48189	0.13837	0.391833
NARS2	939.225	-0.148697	0.100273	-1.48293	0.138094	0.391833
NAV2	288.91	-0.363354	0.24518	-1.48199	0.138342	0.391833
PDZD4	242.559	-0.141843	0.0957168	-1.4819	0.138366	0.391833
PIAS4	345.708	0.159675	0.107684	1.48282	0.138122	0.391833
POLR2B	3757.54	-0.186351	0.125734	-1.48211	0.138311	0.391833
PRSS36	13.6605	0.725612	0.489325	1.48288	0.138105	0.391833
SLC19A2	927.543	-0.187164	0.126291	-1.482	0.138341	0.391833
GPR107	2601.57	-0.181831	0.122717	-1.48171	0.138419	0.391857
MYCN	226.94	0.355448	0.239894	1.48169	0.138424	0.391857
TFAP2B	668.719	-0.303001	0.204514	-1.48157	0.138456	0.391883
ARL6IP1	9140.42	-0.167392	0.112993	-1.48143	0.138491	0.391918
AC073052.1	11.664	0.624994	0.421923	1.4813	0.138527	0.391956
RNPEPL1	401.363	-0.225647	0.152344	-1.48117	0.138562	0.39199
LGALS8	3357.91	-0.0863903	0.0583463	-1.48065	0.1387	0.392248
LINC00426	11.8214	0.695578	0.46983	1.48049	0.138743	0.392248
TMUB1	286.538	-0.244186	0.164942	-1.48044	0.138757	0.392248
TP53TG5	22.6449	0.437171	0.29527	1.48058	0.138719	0.392248
WDR53	272.458	-0.178536	0.1206	-1.4804	0.138767	0.392248
RIPK2	431.081	-0.201241	0.135945	-1.48031	0.13879	0.392251
MTCH1	3224.62	-0.165882	0.11209	-1.4799	0.1389	0.392433
RP11-26J3.3	31.611	0.448984	0.303386	1.47991	0.138897	0.392433
LATS1	898.044	-0.196822	0.133013	-1.47972	0.138948	0.392439
MACF1	7183.67	0.147435	0.0996364	1.47973	0.138946	0.392439
AGBL3	17.2166	0.562654	0.380293	1.47953	0.138999	0.392519
CEP76	231.21	-0.190153	0.12855	-1.47921	0.139084	0.392617
ESF1	603.159	-0.299902	0.202734	-1.47929	0.139063	0.392617
RP3-466P17.1	15.6309	-0.479125	0.323921	-1.47914	0.139102	0.392617
SNRPD2	1867.58	-0.253333	0.171281	-1.47904	0.139129	0.392628
RP11-347C12.1	19.4521	0.902938	0.610545	1.4789	0.139166	0.392668
EIF3D	2746.53	-0.18864	0.127612	-1.47823	0.139347	0.393116
TRIB2	63.0074	-0.242886	0.164323	-1.4781	0.13938	0.393145
SWT1	103.754	0.266722	0.180474	1.4779	0.139434	0.393233
KCNIP4	30.6729	0.371488	0.251486	1.47717	0.13963	0.39372
TMEM165	1114.53	-0.144127	0.0975917	-1.47684	0.13972	0.393909
SAP130	452.291	-0.327067	0.221486	-1.47669	0.139758	0.393952
PPP1R14B	1045.37	-0.21214	0.143683	-1.47644	0.139825	0.394077
CD2BP2	1459.49	-0.139325	0.0943848	-1.47614	0.139907	0.394115
CHD4	6956.76	-0.193768	0.131258	-1.47623	0.139882	0.394115
COQ7	457.251	-0.151371	0.102545	-1.47614	0.139906	0.394115
SSBP4	352.996	0.18218	0.123424	1.47604	0.139933	0.394123
DHX38	1010.49	-0.204893	0.138846	-1.47568	0.140028	0.394285
KCP	11.6883	0.738375	0.50037	1.47566	0.140036	0.394285
PPIL4	663.908	-0.139211	0.0943676	-1.47519	0.140161	0.394572
PHYH	728.675	-0.190281	0.129043	-1.47455	0.140332	0.394862
RSF1-IT2	14.642	0.520466	0.352943	1.47465	0.140308	0.394862
WSB1	964.716	0.120437	0.0816764	1.47456	0.14033	0.394862
CARNMT1	803.671	-0.122747	0.0832546	-1.47436	0.140386	0.394866
RP11-631N16.4	13.9409	-0.77831	0.527868	-1.47444	0.140363	0.394866
TICRR	748.464	-0.198675	0.13476	-1.47429	0.140403	0.394866
ACSL6	12.0909	0.656512	0.445488	1.47369	0.140564	0.395257
EYA2	69.4392	-0.279338	0.189574	-1.4735	0.140616	0.395339
TIMM23B	228.703	0.153253	0.104031	1.47316	0.140708	0.395533
CCDC115	462.735	-0.143661	0.0975387	-1.47286	0.140788	0.395565
GMPR	61.3256	-0.580195	0.393921	-1.47287	0.140786	0.395565
SNRPB	3906.16	-0.205091	0.139237	-1.47297	0.140759	0.395565
MAP2K5	168.964	-0.341197	0.231698	-1.47259	0.140862	0.395706
RP11-370I10.12	28.1007	0.40826	0.277262	1.47247	0.140894	0.395732
RTKN	485.363	0.11946	0.0811402	1.47227	0.140948	0.395821
CRYZ	681.737	-0.185541	0.126045	-1.47203	0.141013	0.395931
DANT2	52.6623	0.34168	0.232127	1.47195	0.141034	0.395931
BACE1	731.404	-0.180537	0.122693	-1.47146	0.141168	0.395986
BRD1	811.974	-0.122629	0.0833207	-1.47178	0.141081	0.395986
CH507-513H4.3	78332.1	-2.34015	1.59031	-1.4715	0.141155	0.395986
CH507-513H4.4	78343.4	-2.34024	1.59032	-1.47156	0.141141	0.395986
CH507-513H4.6	78336.1	-2.34027	1.59033	-1.47157	0.141138	0.395986
RP11-428L9.2	46.4917	0.576512	0.391819	1.47137	0.141191	0.395986
EEF1A2	5347.05	-0.128758	0.0875341	-1.47094	0.141306	0.396131
RP11-573D15.2	31.8958	0.495955	0.337135	1.47109	0.141267	0.396131
SETDB2	251.349	0.165912	0.112794	1.47092	0.141311	0.396131
HMGN1	6577.78	-0.152719	0.103855	-1.47049	0.141428	0.396266
NPM1	21291	-0.171876	0.116871	-1.47064	0.141389	0.396266
SMAD3	764.395	-0.146826	0.0998457	-1.47053	0.141419	0.396266
RP11-20I23.2	12.6781	-0.66949	0.455334	-1.47033	0.141474	0.396328
RAB20	209.155	-0.263521	0.179247	-1.47015	0.14152	0.396393
COLCA1	62.7201	0.414815	0.282181	1.47003	0.141553	0.396422
CAND1	7280.45	-0.138352	0.094121	-1.46993	0.14158	0.396433
HSP90AB2P	26.2095	-0.547889	0.372783	-1.46973	0.141636	0.396524
POLM	263.28	0.20056	0.13649	1.4694	0.141723	0.396705
COPS2	1924.22	-0.133967	0.0911765	-1.46931	0.141748	0.39671
MDC1	843.632	-0.343375	0.233726	-1.46914	0.141796	0.39678
FAM208B	4697.85	-0.0707416	0.0481646	-1.46875	0.141902	0.396884
RP4-669H2.1	13.1365	0.591927	0.403004	1.46879	0.14189	0.396884
SLC6A20	19.5534	0.56279	0.38315	1.46885	0.141873	0.396884
C21orf58	371.598	0.145734	0.0992499	1.46835	0.142009	0.397119
PGK1	9550.98	-0.19728	0.13441	-1.46775	0.142173	0.397451
WDR48	903.102	-0.103392	0.0704429	-1.46774	0.142174	0.397451
VPS41	1923.71	-0.110176	0.0750897	-1.46725	0.142307	0.397759
SLK	2252.89	-0.106258	0.072444	-1.46676	0.142441	0.39807
LARP1	4759.66	-0.29726	0.202732	-1.46627	0.142574	0.398375
SLC25A11	731.204	-0.151981	0.103658	-1.46618	0.142599	0.39838
AC003991.3	22.7944	0.585684	0.399504	1.46603	0.142641	0.398434
JUN	545.469	-0.280306	0.191225	-1.46584	0.142691	0.398509
EXPH5	704.211	0.181217	0.123666	1.46537	0.142819	0.398768
MKKS	861.722	-0.163314	0.111452	-1.46533	0.14283	0.398768
KATNAL2	162.756	0.201239	0.137386	1.46477	0.142985	0.399095
SH3GLB1	900.766	-0.0919816	0.0627974	-1.46474	0.142993	0.399095
ESCO1	907.257	-0.114099	0.0779142	-1.46443	0.143078	0.399188
PTK2B	127.318	-0.290621	0.198463	-1.46436	0.143096	0.399188
ZMYND19	686.455	-0.141774	0.0968054	-1.46453	0.14305	0.399188
PSMD12	2906.49	-0.236857	0.161807	-1.46383	0.143241	0.399527
CTB-131B5.5	24.5652	0.588468	0.40209	1.46353	0.143324	0.399655
MIR3687-2	30.7759	0.675626	0.461654	1.46349	0.143333	0.399655
HAUS3	664.848	-0.113412	0.0775139	-1.46312	0.143434	0.399811
HNRNPM	3705.96	-0.476722	0.325826	-1.46312	0.143435	0.399811
GMEB1	386.555	-0.173255	0.118486	-1.46224	0.143675	0.400261
PELP1	751.84	-0.332013	0.227061	-1.46222	0.143681	0.400261
PRPF4B	2637.55	-0.134522	0.0920002	-1.46219	0.143689	0.400261
RNF38	430.509	-0.194904	0.133283	-1.46233	0.143651	0.400261
ANKH	349.182	-0.161978	0.110824	-1.46157	0.143859	0.400433
ATP1A4	11.5404	0.869119	0.594643	1.46158	0.143856	0.400433
CTD-2291D10.4	55.4987	-0.310462	0.212382	-1.46181	0.143793	0.400433
OTUD6B	918.146	-0.168544	0.115317	-1.46158	0.143858	0.400433
ZNF221	39.6175	-0.364473	0.249376	-1.46154	0.143867	0.400433
CTD-3252C9.4	41.8119	0.425989	0.291522	1.46126	0.143944	0.400581
CTD-2583A14.11	19.248	0.580986	0.397628	1.46113	0.14398	0.400618
RIMS1	116.406	0.857619	0.58711	1.46075	0.144085	0.400846
APOL2	202.775	-0.172655	0.118215	-1.46051	0.14415	0.400959
GADD45B	257.377	-0.17519	0.119958	-1.46043	0.144172	0.400959
H2AFY	5229.45	-0.0791493	0.0542067	-1.46014	0.144252	0.401052
ZNF778	851.415	-0.108299	0.0741695	-1.46016	0.144246	0.401052
GMDS	276.731	-0.311186	0.213137	-1.46002	0.144284	0.401075
ARL11	54.8822	0.797297	0.546273	1.45952	0.144422	0.401247
CD44	1057.33	-0.239835	0.164331	-1.45946	0.144439	0.401247
TBCD	1584.25	-0.240653	0.164884	-1.45952	0.144421	0.401247
TRAPPC1	350.483	-0.506127	0.346757	-1.4596	0.1444	0.401247
DGCR5	63.9783	0.251775	0.172534	1.45928	0.144489	0.401285
PIGA	393.464	-0.188695	0.129311	-1.45924	0.144499	0.401285
MYO1B	2747.76	-0.091861	0.0629563	-1.45912	0.144531	0.40131
CTD-2562J17.6	1117.36	-0.1221	0.0837011	-1.45876	0.14463	0.401332
MIR3687-1	30.7766	0.67564	0.463101	1.45895	0.14458	0.401332
MRPL35	1092.62	-0.187682	0.128666	-1.45867	0.144656	0.401332
PLCE1	855.805	0.201327	0.13801	1.45878	0.144624	0.401332
TBC1D13	334.829	-0.172026	0.117932	-1.45868	0.144653	0.401332
NDUFB4	1688.47	-0.130032	0.0891523	-1.45854	0.144692	0.40137
ATP6V0C	608.295	-0.556996	0.382072	-1.45783	0.144887	0.401846
AC093627.10	15.7364	-0.482764	0.331372	-1.45686	0.145154	0.40239
FAM212B	287.458	-0.255216	0.175185	-1.45684	0.14516	0.40239
RPP30	571.786	-0.20468	0.140492	-1.45689	0.145148	0.40239
TSNARE1	149.71	0.179854	0.12346	1.45678	0.145177	0.40239
SH3BP1	155.337	-0.322153	0.221188	-1.45647	0.145264	0.402568
NDC80	674.214	-0.155709	0.106947	-1.45594	0.145408	0.402773
RP11-216M21.1	38.8118	0.434391	0.298342	1.45602	0.145388	0.402773
VWDE	29.856	0.326316	0.224113	1.45603	0.145384	0.402773
ANKRD23	54.1013	0.381598	0.262133	1.45574	0.145463	0.402819
FAM86B1	61.1783	0.274007	0.18827	1.45539	0.14556	0.402819
MEX3B	98.7052	-0.271622	0.186631	-1.45539	0.145561	0.402819
PPP1R10	1115.5	-0.268691	0.184605	-1.45549	0.145534	0.402819
SNRNP200	7480.04	-0.376719	0.258846	-1.45538	0.145565	0.402819
ZDHHC20	2489.48	-0.133535	0.0917513	-1.4554	0.145559	0.402819
FRRS1L	13.5649	0.616712	0.423901	1.45485	0.145711	0.403158
N6AMT2	83.3248	-0.269156	0.185103	-1.45409	0.145922	0.403665
TENM2	291.906	-0.167072	0.114903	-1.45402	0.145941	0.403665
FAM98A	658.778	-0.274818	0.189166	-1.45278	0.146284	0.404549
DNAJC9	1606.01	-0.186501	0.128399	-1.45251	0.14636	0.404659
SH3D19	474.874	-0.200182	0.137822	-1.45247	0.146371	0.404659
C6orf165	138.313	0.217821	0.149988	1.45226	0.14643	0.404757
LUC7L2	373.266	-0.298924	0.205866	-1.45203	0.146493	0.404868
LHX2	34.7246	-0.458505	0.315861	-1.4516	0.146612	0.405011
RP11-17M16.2	17.3642	-0.449135	0.309391	-1.45168	0.146592	0.405011
UBTF	2095.64	-0.235549	0.16227	-1.45159	0.146615	0.405011
BIRC6	6282.51	0.0687292	0.0473654	1.45104	0.146768	0.405304
MRPL54	301.428	-0.258115	0.177878	-1.45108	0.146758	0.405304
RP11-532F6.4	15.2778	0.491394	0.338674	1.45093	0.146798	0.405322
RP3-439F8.1	67.2097	0.270552	0.186502	1.45066	0.146873	0.405464
ZCRB1	1092.54	-0.173147	0.119397	-1.45017	0.14701	0.405777
GADL1	23.3696	0.505137	0.348462	1.44962	0.147165	0.406139
VPS25	988.207	-0.204521	0.141109	-1.44939	0.147229	0.406253
SNHG7	675.382	0.193558	0.133592	1.44887	0.147374	0.40652
STYXL1	693.202	-0.108518	0.0748942	-1.44895	0.147351	0.40652
VDAC2	3954.3	-0.16646	0.114911	-1.4486	0.14745	0.406666
GPATCH3	158.01	-0.279791	0.193159	-1.4485	0.147476	0.406672
RP11-120M18.2	16.8183	0.710263	0.490373	1.44841	0.147501	0.406677
AKR7L	74.7354	0.296089	0.204472	1.44807	0.147598	0.406713
FAM127A	327.824	-0.295226	0.203893	-1.44795	0.147632	0.406713
KIF1B	2301.34	-0.164449	0.113564	-1.44807	0.147597	0.406713
RPA1	1700.14	-0.401094	0.276998	-1.448	0.147616	0.406713
UQCC2	758.324	-0.221211	0.152751	-1.44818	0.147566	0.406713
AP000560.3	81.5783	0.325066	0.224578	1.44745	0.14777	0.406897
MRPL42	1841.15	-0.148766	0.102775	-1.4475	0.147756	0.406897
RP11-417L19.5	22.4179	0.502635	0.347254	1.44746	0.147769	0.406897
SPTBN4	66.0217	0.252517	0.174476	1.44729	0.147817	0.406897
UBE2V2	1343.04	-0.128109	0.0885122	-1.44736	0.147795	0.406897
ZNF551	381.381	0.197759	0.136655	1.44713	0.147859	0.406949
RP11-726G1.1	34.6474	0.36132	0.24974	1.44679	0.147957	0.407087
SH3TC1	163.852	0.184285	0.127368	1.44687	0.147934	0.407087
RP11-5C23.1	21.2488	-0.482059	0.333224	-1.44665	0.147995	0.407127
PMF1-BGLAP	49.7158	-0.562912	0.389244	-1.44617	0.14813	0.407434
CDHR5	12.282	0.718138	0.496829	1.44544	0.148333	0.407929
CTD-2270P14.5	90.4051	-0.255357	0.176676	-1.44533	0.148364	0.407948
NXPH3	248.303	-0.165382	0.114467	-1.44481	0.148512	0.408289
EIF2B5	1293	-0.121694	0.0842406	-1.4446	0.14857	0.408384
NRXN3	171.269	-0.233186	0.161442	-1.4444	0.148628	0.408478
UBE2H	1947.39	-0.132347	0.091696	-1.44332	0.14893	0.409243
DGKE	588.688	-0.132939	0.0921116	-1.44323	0.148955	0.409246
ZNRF2	1403.48	-0.171299	0.118721	-1.44286	0.149059	0.409468
RP5-1070A16.1	31.4834	0.419353	0.290663	1.44274	0.149092	0.409494
ABHD10	475.494	0.354918	0.246073	1.44233	0.14921	0.409695
AC073257.2	12.0779	-2.03481	1.41103	-1.44207	0.149284	0.409695
MYOF	6692.06	-0.199984	0.138678	-1.44208	0.149281	0.409695
PITPNM3	78.795	0.361069	0.250383	1.44206	0.149284	0.409695
ZFYVE27	485.765	-0.184413	0.127875	-1.44214	0.149264	0.409695
VPS33A	1120.76	-0.115038	0.0797808	-1.44193	0.149323	0.409737
NUDT15	513.021	-0.201318	0.139639	-1.44171	0.149385	0.409775
TP53INP1	837.258	0.153475	0.106451	1.44175	0.149374	0.409775
LAMTOR1	906.309	-0.135609	0.0940724	-1.44154	0.149431	0.409838
RPL23AP82	299.839	-0.12398	0.0860123	-1.44142	0.149466	0.409867
PLIN4	40.5504	0.348908	0.242077	1.44131	0.149498	0.409891
TLN1	2360.87	-0.120047	0.0833049	-1.44106	0.149567	0.410015
AKAP8	544.285	-0.127232	0.0883067	-1.4408	0.149641	0.410143
POLR2A	1372.11	0.56291	0.390724	1.44068	0.149674	0.410143
RP11-566E18.1	154.907	-0.169401	0.117587	-1.44064	0.149685	0.410143
CYP4F3	98.6936	0.222241	0.154282	1.44049	0.149728	0.410196
PRDM6	164.812	-0.184277	0.12794	-1.44034	0.149772	0.410249
CBLB	280.987	-0.198848	0.138093	-1.43996	0.149877	0.410343
FBLIM1	55.4556	0.457285	0.317559	1.44	0.149867	0.410343
RP11-438L7.1	26.4516	0.492305	0.341884	1.43997	0.149874	0.410343
AGAP4	98.1275	0.244056	0.169513	1.43975	0.149939	0.410447
CTD-2267D19.1	28.2891	0.397655	0.276231	1.43957	0.149988	0.410516
UST	351.66	0.133342	0.0926318	1.43948	0.150013	0.41052
CTCF	1634.55	-0.210255	0.146083	-1.43928	0.15007	0.410542
FNBP1	712.751	-0.164944	0.114628	-1.43895	0.150164	0.410542
FOXP4	387.03	-0.335838	0.233375	-1.43905	0.150136	0.410542
PCDHGA10	255.909	0.78955	0.54867	1.43902	0.150144	0.410542
RP1-59D14.5	19.9894	0.522843	0.363244	1.43937	0.150046	0.410542
TSPAN18	12.8049	0.669675	0.465346	1.43909	0.150125	0.410542
KIAA1586	374.82	-0.170354	0.118397	-1.43884	0.150195	0.410561
CASP6	385.238	-0.155725	0.10825	-1.43857	0.150273	0.410579
H2AFX	1710.99	-0.22827	0.158677	-1.43858	0.15027	0.410579
RBM47	1921.86	-0.182312	0.126722	-1.43867	0.150243	0.410579
DTX2	137.958	0.320051	0.222496	1.43846	0.150305	0.410602
ABI1	1146.69	-0.11463	0.0797051	-1.43817	0.150386	0.410757
BAP1	715.933	-0.115667	0.0804329	-1.43805	0.15042	0.410785
RP11-747H7.3	116.48	0.312981	0.217656	1.43796	0.150444	0.410788
MXRA7	448.399	-0.147409	0.102542	-1.43754	0.150564	0.411049
NUP210L	67.3524	0.364043	0.253269	1.43738	0.150611	0.411113
TCTE3	42.6204	-0.397794	0.276781	-1.43721	0.150657	0.411174
TMEM203	681.171	-0.12155	0.0845861	-1.437	0.150718	0.411273
LINC01446	15.4996	1.43638	0.999646	1.43689	0.150749	0.411293
SNX7	131.814	-0.373883	0.26023	-1.43674	0.150791	0.411344
FAM49B	1837.22	-0.148345	0.103281	-1.43633	0.150909	0.411399
HIST1H3G	2032.35	-0.244264	0.170083	-1.43615	0.15096	0.411399
PABPC1	14487.6	-0.337414	0.234927	-1.43625	0.150932	0.411399
PAF1	1009.88	-0.321747	0.224026	-1.4362	0.150944	0.411399
RGL2	1732.42	0.110787	0.077126	1.43644	0.150877	0.411399
SMURF1	839.632	-0.112647	0.0784302	-1.43627	0.150924	0.411399
SPTSSA	1118.75	-0.357624	0.249027	-1.43608	0.150978	0.411399
CTD-2256P15.2	72.1477	-0.217702	0.151628	-1.43576	0.151069	0.411582
MYEOV	68.5521	-0.303117	0.211145	-1.43559	0.151119	0.411653
MIF4GD	386.417	-0.143466	0.0999445	-1.43546	0.151157	0.411692
RP11-1072C15.6	17.9974	0.493822	0.344039	1.43536	0.151183	0.411697
RP11-550A5.2	14.8245	0.715206	0.498448	1.43486	0.151326	0.41202
BRIX1	1185.87	-0.142769	0.0995058	-1.43478	0.151351	0.412024
C2orf49	499.938	-0.151675	0.105762	-1.43412	0.151539	0.41223
HIST1H2AM	2114.85	-0.211199	0.147244	-1.43435	0.151472	0.41223
MAVS	2542.84	-0.157388	0.109747	-1.43409	0.151546	0.41223
NSUN3	285.797	-0.159359	0.111105	-1.43431	0.151483	0.41223
SRPR	1579.21	-0.277809	0.193701	-1.43421	0.151512	0.41223
PTPRG-AS1	145.362	-0.229473	0.160027	-1.43396	0.151583	0.412267
TGS1	891.171	-0.100658	0.070205	-1.43377	0.151638	0.41232
VRK1	1195.72	-0.167116	0.116561	-1.43373	0.151651	0.41232
BEND3P3	24.5634	-0.401462	0.28004	-1.43359	0.15169	0.412362
GRHPR	743.68	-0.0987833	0.06892	-1.4333	0.151771	0.412489
MTSS1	458.622	-0.220135	0.1536	-1.43317	0.151809	0.412489
RP11-90P5.1	13.0736	0.571174	0.398532	1.43319	0.151802	0.412489
LSM2	611.284	-0.166228	0.115995	-1.43306	0.15184	0.412509
MATN2	196.065	0.152704	0.106568	1.43293	0.151879	0.412551
LRP2BP	48.4558	0.32603	0.227589	1.43254	0.15199	0.412656
LRRK1	148.222	0.340943	0.237992	1.43258	0.151978	0.412656
PXDC1	28.2463	-0.702853	0.490587	-1.43268	0.15195	0.412656
PEX5L	14.5731	0.507082	0.354012	1.43238	0.152034	0.412711
CTD-2251F13.1	22.109	0.459038	0.320524	1.43215	0.152101	0.412712
CYP1B1-AS1	71.7996	0.257966	0.180127	1.43213	0.152106	0.412712
NEK4	743.89	-0.128517	0.0897354	-1.43217	0.152095	0.412712
EIF2S2	3269.46	-0.160551	0.112125	-1.43189	0.152176	0.412828
TCF20	1897.26	-0.201836	0.140965	-1.43182	0.152197	0.412828
THUMPD3-AS1	304.866	0.186282	0.130121	1.43161	0.152256	0.412924
MYL12A	2731.52	-0.212011	0.148142	-1.43113	0.152392	0.413227
CCAT1	17.9515	0.5245	0.36681	1.4299	0.152747	0.413408
CCDC25	703.39	-0.115589	0.0807859	-1.43081	0.152484	0.413408
CLEC3B	32.7629	0.313036	0.218914	1.42995	0.152731	0.413408
CPTP	396.567	-0.196722	0.137506	-1.43065	0.152531	0.413408
CTD-2026K11.6	16.7116	0.582254	0.407218	1.42983	0.152765	0.413408
GAL	26.2627	-1.72773	1.2078	-1.43048	0.15258	0.413408
HNRNPA3	3542.53	-0.48515	0.3393	-1.42985	0.152759	0.413408
PI4KB	1431.91	-0.187391	0.131049	-1.42993	0.152737	0.413408
PPCDC	250.478	0.253346	0.177171	1.42995	0.152732	0.413408
PUS7	866.115	-0.130319	0.0911518	-1.42969	0.152805	0.413408
RPS21	5080.75	-0.20287	0.14191	-1.42957	0.152842	0.413408
SNORD59A	13.5842	-0.622662	0.435501	-1.42976	0.152785	0.413408
TFG	1676.15	-0.234374	0.163907	-1.42992	0.152741	0.413408
ZBTB32	27.5102	0.390216	0.272765	1.4306	0.152546	0.413408
ZNF280C	153.216	-0.263152	0.183955	-1.43053	0.152566	0.413408
ZNF613	280.469	0.144326	0.100956	1.42959	0.152835	0.413408
SMARCC1	3442.85	-0.251025	0.175609	-1.42946	0.152873	0.413429
SVIL-AS1	259.26	-0.148032	0.103589	-1.42904	0.152994	0.41369
ZNF618	223.521	-0.341453	0.238988	-1.42875	0.153077	0.413851
KIN	358.907	0.142451	0.0997352	1.4283	0.153207	0.414136
ERBB2	2211.73	-0.0881145	0.0617176	-1.4277	0.153377	0.414478
NECAP2	496.859	-0.144948	0.101528	-1.42767	0.153387	0.414478
RPL7A	18872.8	-0.141808	0.0993329	-1.42761	0.153405	0.414478
ANKRD20A8P	55.4091	-0.417624	0.292579	-1.42739	0.153467	0.41458
PPP1R7	951.634	-0.161491	0.113156	-1.42715	0.153537	0.41458
QDPR	191.422	-0.43894	0.307566	-1.42714	0.153539	0.41458
RP11-59C5.3	61.095	0.30237	0.211884	1.42706	0.153563	0.41458
TSSC2	70.6576	-0.231518	0.162206	-1.42731	0.153492	0.41458
CABLES1	593.823	-0.189355	0.132704	-1.4269	0.153608	0.414637
MRPL45	566.826	-0.1221	0.0856018	-1.42637	0.15376	0.414982
RANBP3L	100.287	0.286232	0.200731	1.42595	0.153882	0.415246
SNORD55	22.8559	-0.621847	0.436129	-1.42583	0.153917	0.415275
MANSC1	436.458	-0.27203	0.190805	-1.42569	0.153957	0.415317
MKNK1	278.266	-0.142774	0.100176	-1.42523	0.154092	0.415499
TMF1	1794.96	-0.104046	0.0730041	-1.42521	0.154096	0.415499
ZNF597	228.071	0.175528	0.123146	1.42537	0.15405	0.415499
GLRA3	61.3135	0.503243	0.353147	1.42503	0.15415	0.415513
RPL7L1	4701.15	-0.140542	0.0986202	-1.42509	0.154132	0.415513
AC093627.9	27.6751	-0.468725	0.329067	-1.42441	0.154328	0.415605
FAM50B	98.025	-1.1433	0.802638	-1.42443	0.154322	0.415605
RP11-14N9.2	22.4432	0.437671	0.307197	1.42472	0.154237	0.415605
SCO1	755.822	-0.148343	0.104133	-1.42455	0.154286	0.415605
TOMM5	990.117	-0.209273	0.146901	-1.42459	0.154276	0.415605
ZNF91	1994.82	-0.0736485	0.0516993	-1.42456	0.154286	0.415605
RPA2	768.873	-0.160636	0.112787	-1.42424	0.154376	0.415669
CES2	463.151	-0.212098	0.148941	-1.42405	0.154433	0.415712
CRACR2B	314.813	0.240643	0.168998	1.42394	0.154464	0.415712
MT-CO2	15040.5	-0.709498	0.49826	-1.42395	0.15446	0.415712
MSX2	555.543	-0.124935	0.087746	-1.42382	0.154499	0.415739
ARL4D	53.9157	-0.28565	0.200691	-1.42333	0.154639	0.415804
NFE2L1	3259.37	-0.213648	0.150117	-1.42321	0.154677	0.415804
OVOS2	14.2868	0.526117	0.369582	1.42355	0.154578	0.415804
RP11-123K19.1	70.5426	0.642083	0.451069	1.42347	0.1546	0.415804
SNHG25	157.75	-0.423301	0.297439	-1.42315	0.154692	0.415804
ZNF571-AS1	16.3286	0.46487	0.32661	1.42332	0.154644	0.415804
ZNF579	78.7964	0.260333	0.182881	1.42351	0.154589	0.415804
NCOA5	665.565	-0.284622	0.200024	-1.42294	0.154754	0.415906
AC253572.1	19.6451	-0.666163	0.468327	-1.42243	0.154901	0.416173
FEZ2	496.952	-0.141031	0.0991467	-1.42245	0.154896	0.416173
POLR1C	470.213	-0.196217	0.13796	-1.42228	0.154945	0.416193
PSMG1	704.49	-0.150325	0.105696	-1.42224	0.154957	0.416193
CTD-2311B13.1	34.0921	0.573355	0.403197	1.42202	0.15502	0.416233
EPHA10	112.176	0.202767	0.142588	1.42205	0.155012	0.416233
DCTN3	626.747	-0.133024	0.0935686	-1.42167	0.155122	0.416442
IFIT5	158.981	-0.189645	0.133415	-1.42147	0.155181	0.416471
PXK	617.678	0.114342	0.0804382	1.42149	0.155175	0.416471
SRRM1	1045.27	-0.338349	0.238047	-1.42135	0.155214	0.416494
FAM35A	1585	-0.147372	0.103702	-1.42111	0.155284	0.416617
ARSG	356.564	0.152015	0.10699	1.42084	0.155363	0.416766
SLC26A6	443.315	0.117207	0.0824978	1.42072	0.155397	0.416791
MR1	306.759	0.283494	0.199628	1.42011	0.155574	0.417138
SDHAF2	456.58	0.125314	0.0882424	1.42011	0.155574	0.417138
BICD2	768.297	-0.0916213	0.0645267	-1.4199	0.155638	0.417242
GBAS	1264.08	-0.11228	0.0790973	-1.41952	0.155747	0.417433
SAMD10	94.4181	-0.339009	0.238825	-1.41949	0.155757	0.417433
RP11-1148L6.9	27.1533	0.57871	0.407733	1.41934	0.155801	0.417486
MAP1A	186.372	-0.268979	0.189541	-1.41911	0.155868	0.417534
STX6	1310.71	-0.0874963	0.0616541	-1.41915	0.155856	0.417534
CEP128	469.02	-0.183291	0.129169	-1.419	0.1559	0.417558
TDH	17.3683	-0.735488	0.518382	-1.41881	0.155954	0.417635
ATP6V1A	3623.32	-0.120512	0.084948	-1.41866	0.155998	0.41769
C9orf9	76.8966	-0.256876	0.181114	-1.41831	0.1561	0.417898
CEP83-AS1	25.6874	-0.369179	0.260315	-1.4182	0.156132	0.417918
RALGPS1	621.898	0.135563	0.095609	1.41789	0.156223	0.418096
CD302	226.857	0.40731	0.287378	1.41733	0.156387	0.418405
SLC25A43	490.27	-0.137498	0.0970112	-1.41734	0.156383	0.418405
AC142472.6	24.2519	-0.408986	0.288631	-1.41698	0.156487	0.41861
AIM1L	108.68	-0.245852	0.173542	-1.41667	0.156579	0.418789
CTB-92J24.2	23.9456	0.430724	0.304076	1.4165	0.156628	0.418856
ADAMTS4	125.788	-0.216293	0.152711	-1.41636	0.15667	0.418903
LINC00324	98.9714	-0.353885	0.249905	-1.41608	0.156753	0.418916
NFYB	868.205	-0.137698	0.0972488	-1.41593	0.156796	0.418916
RBSN	1549.2	-0.0854596	0.060344	-1.41621	0.156715	0.418916
TAMM41	199.616	-0.219282	0.15486	-1.41599	0.156777	0.418916
TBC1D15	950.758	-0.227833	0.160896	-1.41603	0.156768	0.418916
KB-1836B5.1	21.7302	0.406966	0.287439	1.41583	0.156824	0.418927
NUFIP2	3880.43	-0.0839388	0.0592965	-1.41558	0.156899	0.419062
ZDHHC7	1181.74	-0.111071	0.0784684	-1.41549	0.156925	0.419065
CTD-3185P2.1	41.434	0.362316	0.256006	1.41526	0.156991	0.419178
ZNF177	51.8539	0.355037	0.250883	1.41515	0.157025	0.419204
FAM185BP	25.122	0.44686	0.315821	1.41492	0.157093	0.419319
NDUFA12	993.026	-0.203873	0.144137	-1.41444	0.157232	0.419627
C7orf25	69.6347	0.428038	0.302704	1.41405	0.157348	0.419871
TGFA	242.133	-0.168627	0.119266	-1.41387	0.157399	0.419943
AFG3L1P	364.627	0.19547	0.138273	1.41365	0.157465	0.420052
AGR3	574.871	1.65737	1.17249	1.41355	0.157494	0.420064
RECQL5	617.729	0.129784	0.0918235	1.41341	0.157535	0.420109
MED20	415.231	-0.166939	0.118123	-1.41326	0.157579	0.420153
MNS1	132.86	-0.437176	0.309396	-1.413	0.157656	0.420153
PRKCI	1986.35	-0.139463	0.0987069	-1.4129	0.157684	0.420153
RP1-40E16.12	19.828	-0.484317	0.342738	-1.41308	0.157632	0.420153
RP11-809O17.1	21.1828	-0.520034	0.368072	-1.41286	0.157697	0.420153
SLC16A6	713.847	0.124944	0.0884138	1.41317	0.157606	0.420153
MAN2A2	866.779	0.189764	0.134338	1.41259	0.157777	0.420184
MTAP	650.142	-0.136443	0.0965918	-1.41257	0.157782	0.420184
ZDHHC8	71.7889	0.304722	0.21571	1.41265	0.15776	0.420184
BCL2	1074.13	-0.096715	0.0685021	-1.41185	0.157993	0.420285
DGCR11	36.4262	-0.339409	0.240346	-1.41216	0.157902	0.420285
HIST1H2BI	1529.18	-0.299088	0.21178	-1.41226	0.157875	0.420285
MARVELD2	1222.89	-0.112167	0.0794361	-1.41203	0.15794	0.420285
OGDH	2248.74	-0.235546	0.166819	-1.41198	0.157955	0.420285
POU5F2	36.954	0.484207	0.342857	1.41227	0.15787	0.420285
PSEN1	1784.61	-0.118413	0.083875	-1.41178	0.158015	0.420285
SERTAD1	227.687	0.198313	0.14046	1.41188	0.157987	0.420285
AS3MT	284.543	-0.233992	0.165819	-1.41113	0.158206	0.420727
ACTN4	3846.83	-0.205971	0.146027	-1.4105	0.158393	0.421161
CCDC86	445.534	-0.418541	0.296758	-1.41038	0.158428	0.421189
CTD-2630F21.1	35.7522	-0.389772	0.276404	-1.41015	0.158495	0.421292
TBL3	631.981	-0.106742	0.0756993	-1.41008	0.158515	0.421292
NUDT16L1	510.62	-0.212737	0.150933	-1.40948	0.158694	0.421647
SCARNA22	309.584	-0.283956	0.201464	-1.40946	0.158698	0.421647
PPP5C	1138.03	-0.19178	0.136085	-1.40927	0.158757	0.421738
MCOLN2	67.4457	0.350162	0.248514	1.40902	0.158828	0.421863
CD99	677.024	-0.2168	0.153959	-1.40817	0.15908	0.422467
GLIPR2	46.6054	-0.27222	0.193329	-1.40806	0.159112	0.422486
ZNF736	1101.49	-0.10465	0.0743304	-1.4079	0.159161	0.422551
CRNKL1	2285.42	-0.164238	0.116723	-1.40708	0.159402	0.422816
EVC	143.947	-0.192333	0.136706	-1.4069	0.159456	0.422816
FAM219A	232.593	-0.139107	0.098868	-1.40699	0.159429	0.422816
GPR143	70.7878	-0.357081	0.253718	-1.40739	0.159311	0.422816
GSTCD	760.772	-0.130281	0.0926087	-1.40679	0.15949	0.422816
LINC01531	17.8387	0.487601	0.346544	1.40704	0.159415	0.422816
NCAPD2	2881.31	-0.216312	0.153769	-1.40674	0.159505	0.422816
PCDHAC1	155.122	-0.226194	0.160711	-1.40746	0.159291	0.422816
PITPNB	797.296	-0.357829	0.254366	-1.40675	0.159503	0.422816
ZNF24	3607.03	-0.113588	0.0807301	-1.40701	0.159425	0.422816
ATF1	493.263	-0.171154	0.121685	-1.40654	0.159565	0.422909
LINC01088	15.4126	0.52106	0.370496	1.40638	0.15961	0.422953
RP11-228M15.1	20.6643	0.388466	0.27623	1.40631	0.159631	0.422953
BAIAP2-AS1	286.193	-0.180419	0.128337	-1.40582	0.159778	0.422955
NKX6-1	15.1253	-0.450699	0.320517	-1.40616	0.159676	0.422955
RPAIN	483.832	0.141238	0.100465	1.40584	0.159772	0.422955
SLC27A4	1006.99	-0.103312	0.0734742	-1.4061	0.159694	0.422955
SRR	124.095	-0.218299	0.155275	-1.40589	0.159758	0.422955
TRMT112	1711.47	-0.227712	0.161976	-1.40584	0.159773	0.422955
TRPM4	541.535	0.146892	0.104505	1.4056	0.159844	0.423064
DLX4	16.3	0.924577	0.657862	1.40543	0.159895	0.423132
NGDN	675.291	-0.18414	0.131041	-1.40521	0.15996	0.423201
SMIM19	449.619	0.209753	0.149272	1.40517	0.15997	0.423201
JMJD8	656.037	-0.111869	0.0796466	-1.40457	0.16015	0.423613
RUSC2	170.686	-0.152122	0.108314	-1.40445	0.160184	0.423639
PLCD1	98.4894	0.349409	0.248837	1.40417	0.160268	0.423698
RP11-286N22.6	12.6688	0.58785	0.418658	1.40413	0.16028	0.423698
SUV39H2	819.575	-0.106144	0.0755933	-1.40414	0.160277	0.423698
HNRNPA1P48	61.5639	-0.562893	0.400927	-1.40398	0.160325	0.42375
FAM187A	56.1275	-0.310954	0.221532	-1.40365	0.160423	0.42388
IFFO2	502.216	-0.174749	0.124495	-1.40367	0.160419	0.42388
TOLLIP	546.068	-0.270706	0.192875	-1.40353	0.16046	0.423913
WIPF1	50.1462	1.12375	0.800749	1.40337	0.160505	0.423967
KB-1742H10.3	12.0576	0.534196	0.380771	1.40293	0.160637	0.42406
L3MBTL4-AS1	42.7549	0.35604	0.253784	1.40293	0.160639	0.42406
MRPL17	888.703	-0.174398	0.124304	-1.403	0.160618	0.42406
RAB11FIP5	236.889	0.1623	0.115672	1.40311	0.160584	0.42406
ANXA4	743.585	-0.262478	0.187147	-1.40253	0.160758	0.424181
NPR2	17.886	0.531235	0.378734	1.40266	0.160718	0.424181
RP11-66N24.4	44.2762	0.357587	0.25495	1.40258	0.160743	0.424181
RP11-468E2.2	30.3586	-1.44979	1.03377	-1.40242	0.160789	0.424198
CDC42BPA	1258.11	-0.0850963	0.060686	-1.40224	0.160843	0.424277
RPGRIP1	18.0422	0.592083	0.422273	1.40213	0.160876	0.424296
BRICD5	89.8759	0.220039	0.15695	1.40197	0.160925	0.424358
MTRNR2L8	547.439	-1.70258	1.21449	-1.40189	0.160948	0.424358
MMRN2	186.957	-0.173537	0.123808	-1.40166	0.161017	0.424475
METTL3	879.697	0.172259	0.122903	1.40158	0.161042	0.424475
C8orf44	45.1139	0.353306	0.252155	1.40114	0.161171	0.424703
TMEM140	159.143	-0.237521	0.169522	-1.40112	0.161177	0.424703
VAMP1	60.3035	0.315138	0.22496	1.40086	0.161255	0.424842
FAM96B	346.82	-0.1684	0.120244	-1.40049	0.161366	0.425005
RP11-11N7.5	25.9877	0.53512	0.38208	1.40055	0.16135	0.425005
WBP2	927.359	-0.353913	0.252733	-1.40034	0.16141	0.425057
CTC-490E21.11	52.5833	0.315976	0.225662	1.40022	0.161448	0.425092
CDC26	329.035	-0.196069	0.140068	-1.39982	0.161568	0.425213
FBXO16	70.2747	-0.324602	0.231887	-1.39983	0.161565	0.425213
XXbac-B135H6.15	14.5037	-0.697093	0.497946	-1.39994	0.161532	0.425213
NFE2L2	1274.16	-0.176209	0.1259	-1.39959	0.161635	0.42526
PCDHA1	95.654	0.592	0.422972	1.39962	0.161627	0.42526
ENOPH1	1335.99	-0.182209	0.130195	-1.39951	0.16166	0.425261
EEA1	1586.83	-0.157406	0.112495	-1.39922	0.161746	0.425379
RP11-106M3.3	13.9035	0.523389	0.374064	1.3992	0.161754	0.425379
DUS1L	1293.95	0.136622	0.0976515	1.39908	0.16179	0.425407
NDUFS1	3787.49	-0.123054	0.0879671	-1.39886	0.161854	0.42551
SLC25A21	31.4315	0.58811	0.420564	1.39838	0.161998	0.425825
CRACR2A	149.997	0.456619	0.326575	1.3982	0.162052	0.425901
ADAT1	631.894	-0.160164	0.114589	-1.39773	0.162194	0.426045
HERC2P3	256.135	0.16868	0.120682	1.39773	0.162195	0.426045
RP11-618P13.1	12.8895	0.856122	0.61247	1.39782	0.162168	0.426045
RP4-781K5.4	12.2222	1.43753	1.0285	1.39769	0.162205	0.426045
ELOVL2	1215.35	-0.112755	0.080684	-1.39748	0.162268	0.426081
RBM15	957.679	-0.0935889	0.0669696	-1.39748	0.162268	0.426081
MKRN3	13.6426	1.45705	1.04289	1.39713	0.162376	0.426233
TMEM108	36.4968	-0.329409	0.235776	-1.39713	0.162375	0.426233
NARF	669.255	-0.0937853	0.0671322	-1.39702	0.162406	0.426248
DDIT4	812.239	0.273181	0.195634	1.39639	0.162597	0.426684
KCTD9	708.614	-0.120275	0.0861513	-1.39609	0.162688	0.426859
EIF3J-AS1	164.966	0.16968	0.121579	1.39564	0.162824	0.426953
PPP1R12C	369.003	0.1517	0.108696	1.39564	0.162823	0.426953
RASAL2	581.388	0.110313	0.079042	1.39562	0.162828	0.426953
RP11-44F14.1	14.8695	0.585537	0.419572	1.39556	0.162848	0.426953
RP11-864I4.1	246.856	-0.24036	0.172205	-1.39578	0.162781	0.426953
CYTIP	13.7545	1.65974	1.18945	1.39538	0.1629	0.427025
ANKRD19P	13.9758	0.512454	0.36751	1.39439	0.163199	0.427743
ATP11A	298.698	-0.253653	0.181928	-1.39425	0.163243	0.427795
EPS15L1	971.631	-0.379597	0.272278	-1.39415	0.163271	0.427803
RP11-671J11.5	59.9404	-0.536944	0.385287	-1.39362	0.163432	0.428093
TBC1D10A	322.879	-0.145878	0.104674	-1.39365	0.163424	0.428093
KIAA2022	152.698	-0.154138	0.110631	-1.39326	0.163541	0.42825
RPS14	8461.06	-0.269781	0.193627	-1.39331	0.163527	0.42825
CTD-2540B15.13	61.335	-0.314039	0.225465	-1.39285	0.163665	0.428508
ADCY9	961.018	-0.132237	0.0949518	-1.39267	0.163719	0.428587
C9orf106	81.7938	0.199257	0.143115	1.39228	0.163836	0.428827
RP11-783K16.13	20.0652	-0.575279	0.413246	-1.3921	0.163892	0.428908
PSPC1	1131.44	-0.135795	0.0975551	-1.39198	0.163929	0.428941
CUEDC2	573.969	-0.133766	0.0961078	-1.39183	0.163974	0.428989
TTC1	915.475	-0.116725	0.083869	-1.39175	0.163997	0.428989
KIF18A	1105.97	-0.159879	0.114889	-1.39159	0.164046	0.429052
CLSTN1	2345.66	-0.251541	0.18082	-1.39112	0.16419	0.429066
ESYT3	44.4693	0.290431	0.208739	1.39136	0.164117	0.429066
FAM21A	1375.86	-0.140989	0.101345	-1.39117	0.164174	0.429066
NMRK1	160.514	0.209255	0.150384	1.39148	0.164081	0.429066
PPIA	24393.2	-0.198679	0.142799	-1.39132	0.164128	0.429066
VPS29	1158.13	-0.104325	0.0749959	-1.39108	0.164201	0.429066
CNPY4	159.306	0.200347	0.144082	1.39051	0.164375	0.429401
CTD-2008P7.1	25.4655	0.393998	0.283353	1.39049	0.164381	0.429401
RAB3D	2041.1	-0.302238	0.217383	-1.39035	0.164423	0.429401
RP11-23N2.4	11.3937	0.725008	0.521485	1.39028	0.164445	0.429401
SNX3	1602.31	-0.0840319	0.0604438	-1.39025	0.164453	0.429401
NSUN7	110.881	0.532458	0.383062	1.39	0.164528	0.429531
SPR	756.292	-0.182401	0.131265	-1.38956	0.164661	0.429813
CYB5R2	84.7233	0.395425	0.284608	1.38936	0.164722	0.429878
KMT2E-AS1	46.1064	-0.301244	0.216835	-1.38928	0.164749	0.429878
MET	282.814	0.303996	0.218822	1.38924	0.164761	0.429878
OXSR1	1298.43	-0.142599	0.102672	-1.38889	0.164866	0.429958
REXO4	567.765	-0.236999	0.170637	-1.38891	0.16486	0.429958
ZDHHC3	1508.93	-0.0727992	0.0524093	-1.38905	0.164817	0.429958
AHCYL1	3106.31	-0.156155	0.112459	-1.38855	0.16497	0.429968
INCA1	26.5664	-0.380384	0.273915	-1.3887	0.164925	0.429968
OTUD5	631.58	-0.160514	0.115592	-1.38863	0.164946	0.429968
PRDX1	6906.84	-0.226972	0.16345	-1.38863	0.164944	0.429968
TAF6	620.251	-0.214959	0.154834	-1.38832	0.16504	0.430086
ORC2	818.478	-0.152733	0.110055	-1.38779	0.165202	0.430435
RPN1	6642.25	-0.165088	0.118964	-1.38772	0.165224	0.430435
ABCD4	411.602	0.208241	0.15008	1.38753	0.16528	0.430437
ARHGDIG	40.4275	-0.31813	0.229289	-1.38747	0.165299	0.430437
RP1-122P22.4	12.9271	-0.568408	0.40966	-1.38751	0.165286	0.430437
DDX55	747.047	0.105695	0.0761872	1.3873	0.16535	0.430439
FBXL7	11.1876	-0.590906	0.425937	-1.38731	0.165348	0.430439
KDELC2	677.264	0.363076	0.261732	1.38721	0.165378	0.430448
NUF2	963.632	-0.1669	0.120332	-1.387	0.165443	0.43055
CDKN2AIP	344.756	-0.120764	0.0870831	-1.38677	0.165511	0.430664
LMO7	525.831	-0.190476	0.137373	-1.38655	0.165578	0.430771
MROH8	14.6677	0.601866	0.43412	1.38641	0.165623	0.430771
OAS1	186.765	0.611452	0.441038	1.38639	0.165627	0.430771
PCYT1A	2232.38	-0.101889	0.0735095	-1.38607	0.165726	0.430963
HLA-DMA	114.718	-0.207387	0.149675	-1.38558	0.165874	0.431087
MRPL18	891.864	-0.137291	0.0990778	-1.38569	0.165841	0.431087
NCL	9538.49	-0.556372	0.401483	-1.38579	0.16581	0.431087
ZCWPW2	15.4515	0.470774	0.33976	1.38561	0.165867	0.431087
CHD9	2744.28	-0.104514	0.0754589	-1.38505	0.166037	0.431446
ABCA2	1786.76	0.167055	0.120628	1.38488	0.166088	0.431515
CTC-526N19.1	221.471	0.167163	0.12075	1.38437	0.166245	0.431661
EMC3	1626.93	-0.151287	0.109274	-1.38448	0.166213	0.431661
GPS1	1563.21	-0.101005	0.0729603	-1.38439	0.166241	0.431661
RNU2-63P	22.2366	-0.393738	0.284392	-1.38449	0.166208	0.431661
ZKSCAN2	370.175	-0.134323	0.0970345	-1.38428	0.166273	0.431669
CPEB2	456.066	-0.163043	0.117819	-1.38385	0.166406	0.431819
RP5-940J5.6	29.705	0.432664	0.312619	1.384	0.16636	0.431819
SEC13	2262.63	-0.146992	0.106219	-1.38386	0.166402	0.431819
C22orf23	12.1808	-0.564152	0.407764	-1.38353	0.166503	0.432003
PRKX	367.948	-0.131867	0.0953173	-1.38345	0.166527	0.432003
AF127577.8	12.4731	0.720913	0.521295	1.38293	0.166687	0.432159
COG4	1553.73	-0.162557	0.117533	-1.38307	0.166644	0.432159
STRN4	1018.9	-0.0943885	0.0682495	-1.38299	0.166667	0.432159
VEGFA	795.017	-0.254281	0.183846	-1.38312	0.166628	0.432159
C14orf80	602.529	0.149012	0.107758	1.38284	0.166713	0.432162
CPT1C	19.9648	0.534107	0.386271	1.38272	0.16675	0.432162
SNX15	264.313	-0.156598	0.113257	-1.38268	0.166763	0.432162
RHBG	33.8138	0.353144	0.255436	1.38251	0.166814	0.432228
NFATC3	528.771	-0.265842	0.192397	-1.38174	0.167051	0.432725
SAP30BP	1222.56	-0.101237	0.0732724	-1.38166	0.167077	0.432725
SMCHD1	1559.97	-0.0853533	0.0617766	-1.38164	0.167081	0.432725
INO80	1020.22	-0.0889574	0.0643949	-1.38144	0.167145	0.432826
ERAL1	679.309	-0.228487	0.165411	-1.38133	0.167177	0.432845
RPL23AP87	16.2158	-0.738853	0.534936	-1.3812	0.167218	0.432886
PTTG1IP	3929.29	-0.133107	0.0963844	-1.381	0.16728	0.43298
RP11-629O1.2	11.7329	-0.618783	0.448102	-1.3809	0.167311	0.432995
KIAA2013	821.772	-0.0926608	0.0671197	-1.38053	0.167423	0.433104
OSBPL6	98.6725	-0.263345	0.19075	-1.38057	0.16741	0.433104
SNORA76C	62.0707	-0.906607	0.656717	-1.38052	0.167428	0.433104
RP13-39P12.2	19.1122	0.626607	0.453927	1.38041	0.167459	0.433119
MAPK14	1489.96	-0.0897295	0.0650081	-1.38028	0.167499	0.433159
AK3	707.125	-0.126699	0.0918186	-1.37988	0.167623	0.433413
DROSHA	1027.73	-0.188302	0.136491	-1.37959	0.167712	0.43358
HADH	767.607	-0.202433	0.14676	-1.37935	0.167788	0.433709
CLDN8	43.5036	0.439282	0.318523	1.37912	0.167857	0.433823
RER1	1813.22	-0.104567	0.0758336	-1.3789	0.167925	0.433934
ABL2	1065.4	-0.105094	0.0762318	-1.37861	0.168014	0.434012
CBX3	8118.85	-0.155031	0.11245	-1.37867	0.167995	0.434012
TMEM57	598.626	-0.107939	0.0782985	-1.37856	0.168031	0.434012
C6orf132	400.648	-0.295058	0.214073	-1.37831	0.168109	0.43402
COBLL1	536.095	-0.196282	0.142402	-1.37836	0.168092	0.43402
LRP4	51.3784	-0.877883	0.636921	-1.37832	0.168104	0.43402
RAB3IL1	22.0768	-0.358473	0.260124	-1.37809	0.168177	0.43413
MLH1	1506.97	-0.196733	0.142798	-1.3777	0.168295	0.43424
RN7SL128P	62.4541	-0.61444	0.445962	-1.37778	0.16827	0.43424
STOML2	1331.56	-0.122052	0.0885861	-1.37778	0.168273	0.43424
GTF2F1	1160.53	-0.136177	0.098871	-1.37732	0.168413	0.434414
VASN	246.004	0.158982	0.115427	1.37733	0.168409	0.434414
AFG3L2	1607.14	-0.134104	0.0974156	-1.37662	0.168631	0.434846
FOXP4-AS1	16.1198	0.516522	0.375205	1.37664	0.168624	0.434846
BAIAP3	108.272	0.236004	0.171458	1.37645	0.168682	0.434849
RP11-855A2.2	17.3367	0.576538	0.41884	1.37651	0.168664	0.434849
Y_RNA	319.1	0.361888	0.262966	1.37618	0.168767	0.435003
ALDH4A1	1710.33	-0.105411	0.0766082	-1.37598	0.168827	0.435049
CPD	4164.83	-0.0626158	0.0455071	-1.37596	0.168835	0.435049
ZFP36L2	767.612	-0.273448	0.198748	-1.37585	0.168867	0.435066
CTD-2622I13.3	17.6162	0.461347	0.3354	1.37551	0.168972	0.435142
EFCAB11	436.051	-0.147114	0.106946	-1.37559	0.16895	0.435142
RP11-274B21.1	40.6608	0.357913	0.260173	1.37567	0.168924	0.435142
AJAP1	13.777	0.43777	0.318348	1.37513	0.169091	0.435211
DDI2	2225.3	-0.179497	0.130542	-1.37501	0.169128	0.435211
FRMD6-AS1	48.39	-0.325998	0.237038	-1.3753	0.169039	0.435211
LINC00664	30.3776	0.537745	0.391026	1.37522	0.169065	0.435211
RP13-104F24.1	18.1596	1.00543	0.731216	1.37501	0.169128	0.435211
RUVBL1	1410.51	-0.133834	0.0973384	-1.37494	0.169151	0.435211
NARFL	456.719	0.125884	0.0915703	1.37472	0.169218	0.43532
MED13L	6863.97	-0.112095	0.0815646	-1.37431	0.169344	0.435558
PPP4R2	2842.37	-0.158357	0.115231	-1.37426	0.169361	0.435558
FDX1L	206.466	-0.187304	0.136336	-1.37384	0.169493	0.435719
OST4	1749.52	-0.143304	0.104305	-1.3739	0.169473	0.435719
RP11-452H21.4	11.7473	0.625546	0.455346	1.37378	0.169509	0.435719
ZNF726	131.763	0.199235	0.145032	1.37373	0.169525	0.435719
UNC5B	67.738	0.290799	0.211741	1.37337	0.169638	0.435944
PIGV	248.038	-0.188811	0.137491	-1.37325	0.169674	0.435971
RP11-182L21.5	34.1923	0.357593	0.260463	1.37291	0.169779	0.436178
JAGN1	623.389	-0.11888	0.0866084	-1.37261	0.169873	0.436354
SULT4A1	44.0803	0.285458	0.20801	1.37233	0.16996	0.436474
TMEM63B	1198.38	-0.124067	0.0904081	-1.3723	0.16997	0.436474
APBB3	158.025	0.169461	0.123505	1.37209	0.170034	0.436573
DNAJB13	26.6508	0.469133	0.342031	1.37161	0.170184	0.436612
RP11-465B22.3	55.6145	0.319041	0.232597	1.37165	0.170173	0.436612
RP11-77P16.4	40.4219	0.382197	0.27861	1.3718	0.170126	0.436612
SKIL	2326.54	0.105898	0.0771983	1.37177	0.170135	0.436612
TRIM69	368.265	-0.123806	0.0902497	-1.37182	0.170119	0.436612
TRPV1	150.153	0.190608	0.138972	1.37156	0.170201	0.436612
BCL2L2-PABPN1	41.1169	-0.965007	0.704154	-1.37045	0.170547	0.437368
CENPF	10292.5	-0.0711778	0.0519354	-1.37051	0.170529	0.437368
LSM14A	1648.73	-0.290595	0.212068	-1.37029	0.170597	0.43741
ZNF33B	803.681	-0.143389	0.104646	-1.37023	0.170614	0.43741
YBX3	1061.23	-0.253049	0.184703	-1.37003	0.170677	0.437506
C17orf97	26.1469	-0.503927	0.367882	-1.36981	0.170747	0.437543
GGA2	1600.04	-0.227039	0.165753	-1.36974	0.170769	0.437543
INPP5J	313.878	0.208702	0.152391	1.36951	0.17084	0.437543
MORC2	929.515	-0.234184	0.171002	-1.36948	0.170849	0.437543
RP11-440D17.3	104.777	-0.252998	0.184685	-1.36989	0.170721	0.437543
RPS2	17269	-0.145558	0.106277	-1.3696	0.170811	0.437543
UBE2Q2	969.905	-0.168962	0.123382	-1.36942	0.170869	0.437543
CFAP97	1242.3	-0.115696	0.0844904	-1.36934	0.170894	0.437543
GEN1	1756.58	0.129645	0.0947032	1.36897	0.17101	0.437775
HIST2H2BC	66.3739	-0.343281	0.250838	-1.36854	0.171144	0.437988
ICE1	1803	-0.0755776	0.0552247	-1.36855	0.171141	0.437988
PGD	3546.21	-0.337063	0.246323	-1.36838	0.171194	0.438051
CTD-2517M22.14	65.6463	0.289931	0.211934	1.36803	0.171304	0.438268
AQP11	224.44	0.159233	0.116438	1.36753	0.171459	0.438534
ERO1B	396.324	-0.142367	0.104101	-1.36759	0.171441	0.438534
GCSHP5	158.188	-0.225984	0.165262	-1.36743	0.17149	0.438548
TMEM184A	1076.33	0.128829	0.0942244	1.36726	0.171545	0.438624
ABHD8	123.292	-0.20703	0.151442	-1.36705	0.171609	0.438711
FAF2	1958.53	-0.0739618	0.0541057	-1.36699	0.17163	0.438711
AC137934.1	39.018	0.379735	0.277862	1.36663	0.17174	0.438753
CDKAL1	553.616	-0.129455	0.0947326	-1.36653	0.171773	0.438753
TMEM52	28.7292	-0.351556	0.257226	-1.36672	0.171714	0.438753
ZBED4	826.544	-0.229687	0.168076	-1.36657	0.17176	0.438753
ZNF414	57.8114	-0.284418	0.208108	-1.36669	0.171723	0.438753
CHRNB2	185.058	-0.156944	0.114862	-1.36637	0.171824	0.438795
CRTC1	93.6402	0.27844	0.203855	1.36587	0.171979	0.438795
CXCR6	20.1806	0.530317	0.388192	1.36612	0.171901	0.438795
CYP2R1	390.714	0.157075	0.115004	1.36583	0.171993	0.438795
PDDC1	689.264	-0.117115	0.0857266	-1.36615	0.171893	0.438795
PLCL1	32.8028	-0.728367	0.533202	-1.36602	0.171931	0.438795
PPM1F	284.588	0.154032	0.112768	1.36592	0.171964	0.438795
PRRC2A	4055.14	-0.288567	0.211207	-1.36627	0.171853	0.438795
MXI1	332.23	0.174611	0.127915	1.36505	0.172236	0.43935
RAD54L	242.036	-0.197481	0.144681	-1.36494	0.172272	0.439377
DLGAP1-AS2	13.5527	0.547583	0.401202	1.36486	0.172298	0.439378
ERLEC1	1292.1	-0.138479	0.101473	-1.3647	0.172348	0.439441
SOWAHC	1726.09	-0.083221	0.0609929	-1.36444	0.17243	0.439584
ZNF107	844.781	0.0936979	0.0686812	1.36424	0.172491	0.439674
NDUFA13	1659.13	-0.142037	0.104161	-1.36363	0.172683	0.4401
COL11A2	30.9763	0.375457	0.275387	1.36338	0.172764	0.440175
CTB-151G24.2	13.6636	0.492375	0.361136	1.36341	0.172754	0.440175
TBP	228.802	-0.206481	0.151457	-1.36329	0.17279	0.440177
DIXDC1	311.349	-0.145125	0.10647	-1.36306	0.172864	0.440179
HGSNAT	495.185	-0.210763	0.154651	-1.36283	0.172937	0.440179
KLC1	2107.97	-0.0800888	0.0587646	-1.36288	0.172922	0.440179
MCM3AP-AS1	158.861	0.192558	0.141294	1.36282	0.17294	0.440179
TRIM9	65.9449	-0.275395	0.202079	-1.36281	0.172944	0.440179
ZNF234	181.3	-0.201174	0.147578	-1.36317	0.17283	0.440179
RP11-517C16.2	17.0468	0.874938	0.642133	1.36255	0.173024	0.440319
RP11-199F11.2	13.9868	-0.69079	0.507049	-1.36237	0.17308	0.440344
TAP2	269.133	-0.257102	0.188718	-1.36236	0.173085	0.440344
MTMR10	425.302	0.206585	0.151657	1.36219	0.173139	0.440415
EIF2AK3	939.011	-0.109573	0.0804451	-1.36208	0.173172	0.440435
BEX5	29.2892	-0.55728	0.409178	-1.36195	0.173214	0.440477
KDM7A	691.452	-0.154269	0.113294	-1.36167	0.173302	0.440636
AR	1644.86	0.0654132	0.048057	1.36116	0.173464	0.440645
DCUN1D1	1765.47	-0.108404	0.0796298	-1.36135	0.173403	0.440645
MTDH	5652.57	-0.121715	0.0894015	-1.36144	0.173374	0.440645
NCOA4	4465.99	-0.171451	0.125962	-1.36113	0.173471	0.440645
RP11-277P12.20	14.8071	0.785757	0.577295	1.3611	0.173482	0.440645
TTC9C	332.693	-0.170263	0.125076	-1.36128	0.173425	0.440645
USP14	1113.12	-0.312534	0.22962	-1.36109	0.173484	0.440645
CTD-2366F13.1	90.2497	-0.272805	0.200474	-1.3608	0.173577	0.440814
MIER1	759.766	-0.19034	0.139924	-1.36031	0.173731	0.440959
RELA	520.507	-0.234017	0.172024	-1.36038	0.17371	0.440959
RHOF	381.115	-0.249648	0.183525	-1.3603	0.173736	0.440959
TLR2	19.3697	0.862949	0.634295	1.36048	0.173677	0.440959
VWA5A	45.8389	0.789467	0.580401	1.36021	0.173764	0.440964
SYNC	33.7031	-0.481497	0.35417	-1.35951	0.173985	0.441462
PCDHB2	383.124	-0.138671	0.102026	-1.35917	0.174093	0.441672
SMARCB1	811.388	-0.289488	0.213002	-1.35908	0.174121	0.441676
RP11-483P21.2	41.2603	0.709083	0.521844	1.3588	0.17421	0.441771
ZFPM2	37.0165	0.851908	0.626952	1.35881	0.174207	0.441771
AC008072.1	12.241	0.592182	0.436042	1.35809	0.174436	0.441892
ARID3A	343.42	-0.161828	0.119154	-1.35814	0.174421	0.441892
FAM83H	2175.18	-0.149375	0.109956	-1.3585	0.174305	0.441892
FGFR2	525.25	0.180047	0.13255	1.35833	0.174357	0.441892
HACD2	2447.71	-0.0875926	0.0644909	-1.35822	0.174395	0.441892
HPX	29.3979	0.392201	0.288705	1.35849	0.17431	0.441892
TRA2A	899.46	-0.297171	0.218793	-1.35823	0.17439	0.441892
SLC38A2	6209.23	-0.0777518	0.0572607	-1.35786	0.174509	0.442011
ARFGEF3	3626.39	0.0854423	0.0629355	1.35762	0.174585	0.442088
NFKB2	340.01	-0.314765	0.231854	-1.3576	0.174591	0.442088
KLF16	201.254	-0.260305	0.191788	-1.35725	0.174701	0.442302
RRAS2	367.499	0.224761	0.165684	1.35656	0.17492	0.442791
ARHGAP5-AS1	42.8253	-0.306161	0.225719	-1.35638	0.174977	0.442838
CD164L2	12.6871	-0.440553	0.324814	-1.35633	0.174995	0.442838
CHCHD4	411.358	-0.188078	0.138673	-1.35626	0.175015	0.442838
TBL2	1142.69	-0.149193	0.110035	-1.35587	0.17514	0.443089
LMO4	556.545	-0.142884	0.105405	-1.35558	0.175233	0.443258
ACVR2B	695.74	-0.103473	0.0763504	-1.35524	0.175341	0.443337
CLMN	1735.9	-0.120762	0.089107	-1.35525	0.175338	0.443337
RENBP	26.1581	0.371633	0.274214	1.35526	0.175333	0.443337
B4GAT1	352.401	-0.21089	0.155628	-1.3551	0.175387	0.443389
DBET	31.716	0.483641	0.356969	1.35485	0.175464	0.443453
SLC35E2	189.144	0.224743	0.165871	1.35493	0.175441	0.443453
TANGO2	252.772	0.155995	0.115194	1.35419	0.175674	0.443919
C2orf27A	47.6115	0.270374	0.1997	1.3539	0.175769	0.444095
AVPI1	150.078	-0.22324	0.164914	-1.35367	0.175841	0.444146
MBOAT7	1099.74	-0.189085	0.139681	-1.35369	0.175834	0.444146
AC010976.2	21.692	0.413533	0.305608	1.35315	0.176008	0.444373
RP11-158D2.2	15.856	0.558531	0.412749	1.3532	0.175993	0.444373
TNFRSF18	39.7816	-0.411339	0.303973	-1.35321	0.175989	0.444373
HDDC2	735.24	-0.171367	0.126678	-1.35278	0.176124	0.444601
TRAFD1	1004.75	-0.169607	0.125401	-1.35252	0.176209	0.44475
KIF26B	22.9761	0.41782	0.30897	1.3523	0.176279	0.444862
CBLN1	59.8382	-0.254481	0.188226	-1.352	0.176377	0.445036
RARS2	866.604	-0.115974	0.0857846	-1.35192	0.1764	0.445036
PARP10	383.021	0.168895	0.124971	1.35147	0.176544	0.445335
FLT4	140.535	0.858445	0.635301	1.35124	0.176618	0.445392
MORF4L2	5236.67	-0.173459	0.128364	-1.3513	0.176599	0.445392
MEF2D	304.289	-0.311718	0.230733	-1.35099	0.176699	0.445529
AP000708.1	24.6889	0.43885	0.3249	1.35073	0.176783	0.445536
DTD1	609.292	-0.180044	0.133294	-1.35072	0.176784	0.445536
SLC25A38	719.591	-0.111402	0.0824775	-1.35069	0.176794	0.445536
TBC1D20	693.995	-0.0875206	0.0647984	-1.35066	0.176805	0.445536
UBE2I	1617.58	-0.25022	0.185318	-1.35022	0.176944	0.445823
AC006978.6	249.889	0.152907	0.113277	1.34985	0.177064	0.446059
RAB8B	340.195	-0.17134	0.126999	-1.34915	0.177289	0.446533
RPH3AL	104.404	0.217214	0.161006	1.3491	0.177304	0.446533
STXBP4	363.026	-0.121777	0.0902782	-1.34891	0.177367	0.446626
MEMO1	646.669	-0.180609	0.133909	-1.34874	0.17742	0.446695
HTATIP2	838.27	-0.212238	0.157381	-1.34857	0.177476	0.446701
LINC01207	25.5305	0.676098	0.501329	1.34861	0.177462	0.446701
SUCLA2	843.387	-0.163388	0.121163	-1.34849	0.1775	0.446701
RRP9	305.87	-0.174664	0.129534	-1.3484	0.177531	0.446715
DCTN6	427.996	-0.194811	0.144494	-1.34823	0.177585	0.44672
HELZ2	463.441	0.153114	0.113565	1.34825	0.177579	0.44672
CEP63	394.46	-0.181594	0.134714	-1.34799	0.177661	0.446845
PPARG	104.717	-0.463557	0.343938	-1.34779	0.177725	0.446942
NUDT12	602.028	-0.195954	0.145412	-1.34758	0.177794	0.44705
HSDL1	864.731	-0.186025	0.138053	-1.34748	0.177825	0.447063
EMC9	248.099	-0.178593	0.132552	-1.34734	0.177871	0.447114
CENPB	2027.25	-0.184915	0.13729	-1.3469	0.178013	0.447406
MATR3	10241	-0.148177	0.110025	-1.34677	0.178056	0.447447
TEX10	643.542	-0.133077	0.0988228	-1.34662	0.178103	0.447502
CNFN	19.2477	-0.485588	0.360663	-1.34637	0.178182	0.447634
TRPM5	20.3748	0.649669	0.48262	1.34613	0.178261	0.447768
LIPG	34.2151	0.396067	0.294264	1.34596	0.178316	0.447842
UBE2Q2P1	41.1235	0.28286	0.21018	1.3458	0.178367	0.447904
ACBD5	1231.41	-0.120169	0.0893071	-1.34557	0.178442	0.448026
PSMD14	2161.54	-0.186368	0.138517	-1.34546	0.178478	0.448052
GSAP	139.798	0.227886	0.169391	1.34533	0.17852	0.448092
MTCH2	2753.43	-0.134006	0.0996187	-1.34519	0.178563	0.448134
RP11-466F5.8	36.669	0.334287	0.248555	1.34492	0.17865	0.448288
RRN3	2216.3	-0.144139	0.107184	-1.34478	0.178695	0.448337
AMACR	323.693	-0.186921	0.139018	-1.34458	0.178761	0.448435
SMDT1	395.503	-0.281718	0.209616	-1.34397	0.178958	0.448864
CTA-392E5.1	23.9088	-1.36222	1.01434	-1.34296	0.179285	0.449101
CTB-152G17.6	24.9615	0.456829	0.340116	1.34315	0.179222	0.449101
HIST2H3A	3015.31	-0.219202	0.16315	-1.34356	0.179089	0.449101
MARVELD3	474.616	-0.182802	0.136105	-1.3431	0.179241	0.449101
MRPS2	689.942	-0.18176	0.135359	-1.3428	0.179337	0.449101
PDS5B	1303.56	-0.207215	0.154302	-1.34292	0.179298	0.449101
PRPF8	5800.5	-0.26804	0.199523	-1.3434	0.179143	0.449101
RP11-234B24.6	74.833	-0.331158	0.246524	-1.34331	0.179171	0.449101
SAV1	502.877	-0.171851	0.12798	-1.34279	0.179338	0.449101
SERF1B	405.699	-0.23455	0.174668	-1.34283	0.179327	0.449101
SPNS1	761.25	-0.115838	0.0862416	-1.34318	0.179213	0.449101
MIF-AS1	20.2144	-0.430922	0.321062	-1.34218	0.179539	0.44943
RP11-573G6.9	33.0973	0.264434	0.197017	1.34218	0.179536	0.44943
ZNF586	208.937	0.175977	0.131116	1.34215	0.179548	0.44943
RP11-431K24.1	12.1316	0.536048	0.399464	1.34192	0.179623	0.449527
TBX3	1436.28	0.122801	0.0915192	1.34181	0.179658	0.449527
YPEL4	37.2597	0.312262	0.232721	1.34179	0.179665	0.449527
VCPIP1	1732.99	-0.172836	0.128828	-1.34161	0.179723	0.449607
MYB	1078.55	-0.143351	0.106872	-1.34133	0.179812	0.449765
SLC39A13	206.423	0.242891	0.181108	1.34114	0.179876	0.449858
ACCS	100.66	0.977092	0.7286	1.34105	0.179903	0.449861
PSKH1	351.473	-0.260618	0.194396	-1.34065	0.180033	0.450122
CBS	373.468	-0.176217	0.131463	-1.34043	0.180105	0.45017
EMC7	970.212	-0.247057	0.184303	-1.3405	0.180084	0.45017
MT-ATP8	285.714	-1.00331	0.748783	-1.33992	0.180271	0.450521
BRI3	178.862	-0.205031	0.153194	-1.33838	0.180774	0.451319
DCDC1	34.5283	0.269739	0.201516	1.33855	0.180718	0.451319
HIGD1A	2889.74	-0.167267	0.124944	-1.33873	0.180657	0.451319
HIST2H3C	3018.34	-0.218252	0.163046	-1.33859	0.180704	0.451319
LTV1	613.05	-0.172521	0.128901	-1.3384	0.180768	0.451319
MBD4	846.088	-0.116497	0.0870354	-1.3385	0.180732	0.451319
MBD6	173.656	0.391652	0.29262	1.33843	0.180755	0.451319
AP000662.4	48.0521	0.260981	0.195067	1.3379	0.180929	0.451446
ARMC7	184.066	-0.224153	0.167535	-1.33795	0.180914	0.451446
FAM3C	1046.95	-0.195427	0.146096	-1.33766	0.181008	0.451446
FOXO3B	34.8716	0.343818	0.257008	1.33777	0.18097	0.451446
RGMA	28.2543	0.466956	0.349034	1.33785	0.180944	0.451446
TXNDC5	3621.34	-0.16049	0.119976	-1.33769	0.180999	0.451446
ZNF318	865.682	-0.197872	0.147907	-1.33781	0.180958	0.451446
PSMA3	2111.18	-0.153689	0.114915	-1.33742	0.181087	0.451492
PVT1	335.582	0.155754	0.11646	1.3374	0.181093	0.451492
SAMD8	912.279	0.106515	0.0796454	1.33736	0.181105	0.451492
BTBD1	1749.69	-0.160239	0.119837	-1.33714	0.181176	0.45154
C10orf2	322.412	-0.210549	0.157456	-1.33719	0.18116	0.45154
EARS2	1121.06	-0.127463	0.095343	-1.33689	0.181259	0.451617
KLHL21	536.124	-0.118553	0.0886785	-1.33689	0.181259	0.451617
BBC3	94.6236	0.259279	0.193967	1.33672	0.181314	0.451689
TAF3	344.189	-0.414813	0.310478	-1.33605	0.181534	0.452171
ESYT2	2675.61	-0.0837704	0.0627266	-1.33548	0.181718	0.452499
PPP4R1L	133.561	0.380802	0.285158	1.33541	0.181744	0.452499
SLC24A3	561.625	-0.169828	0.127174	-1.3354	0.181745	0.452499
CD109	183.132	-0.302735	0.226811	-1.33475	0.181959	0.45284
COL6A6	11.7373	0.589614	0.441743	1.33474	0.18196	0.45284
SRGAP2B	542.842	-0.215403	0.161375	-1.3348	0.181942	0.45284
COPS3	1268.63	-0.187979	0.140853	-1.33458	0.182014	0.452908
RP11-420A23.1	23.551	0.46863	0.351239	1.33422	0.182133	0.453139
MBNL3	824.07	-0.363788	0.272703	-1.33401	0.182202	0.453246
CFAP20	316.238	-0.238349	0.178702	-1.33378	0.182276	0.453296
MED7	375.315	-0.189893	0.142383	-1.33368	0.18231	0.453296
RPL36AL	2763.69	-0.172314	0.129208	-1.33361	0.18233	0.453296
SDCBP2-AS1	90.8062	0.26127	0.195922	1.33354	0.182354	0.453296
TGFBR2	78.6384	0.315057	0.236211	1.3338	0.182271	0.453296
MED27	302.256	-0.297372	0.223108	-1.33286	0.182576	0.453784
CTXN1	123.979	-0.500555	0.375593	-1.3327	0.182629	0.453785
RP11-526A4.1	16.1839	0.492517	0.369541	1.33278	0.182603	0.453785
CLIP2	104.572	-0.186365	0.139909	-1.33204	0.182846	0.453956
CYFIP2	305.286	-0.146219	0.109767	-1.33208	0.182834	0.453956
EXOC3-AS1	97.031	-0.244903	0.183816	-1.33233	0.182753	0.453956
PLEKHB1	181.114	-0.157743	0.118403	-1.33225	0.182776	0.453956
SLC16A13	36.9258	-0.616054	0.462498	-1.33201	0.182856	0.453956
TMEM8A	730.111	-0.133548	0.100245	-1.33222	0.182789	0.453956
CD274	18.6253	0.35752	0.268523	1.33143	0.183047	0.454366
SCUBE1	14.9362	0.43674	0.32805	1.33132	0.183083	0.45439
ATP8B2	642.088	-0.0934547	0.0702085	-1.3311	0.183155	0.454403
CCDC106	222.62	-0.132825	0.0997998	-1.33092	0.183216	0.454403
ICAM3	173.808	-0.219597	0.164988	-1.33099	0.183193	0.454403
LGALSL	211.436	-0.193904	0.145662	-1.33119	0.183126	0.454403
SAT2	182.304	-0.172929	0.129934	-1.33091	0.18322	0.454403
GOLGA6L4	35.854	0.504384	0.379026	1.33074	0.183275	0.454474
ZMYM6NB	47.8761	-0.427623	0.321379	-1.33059	0.183325	0.454532
ABCD3	11042.9	-0.152463	0.114623	-1.33012	0.183479	0.454832
NEK7	1669.09	-0.166076	0.124864	-1.33006	0.183499	0.454832
DEC1	23.3395	0.483267	0.363373	1.32995	0.183536	0.454859
AFF3	2810.17	-0.21494	0.161707	-1.32919	0.183785	0.454954
GLO1	5850.82	-0.203753	0.15324	-1.32964	0.183638	0.454954
LPPR2	339.627	-0.321515	0.241881	-1.32923	0.183772	0.454954
LRWD1	425.222	-0.14416	0.108452	-1.32925	0.183767	0.454954
PCBP1	2009.09	-0.467845	0.351903	-1.32947	0.183692	0.454954
PPIP5K2	1728.22	-0.113556	0.0854264	-1.32928	0.183756	0.454954
RAB21	2240.54	-0.162535	0.122277	-1.32923	0.183772	0.454954
SWI5	251.062	-0.16885	0.126996	-1.32957	0.18366	0.454954
GDI2	8335.04	-0.126472	0.0951743	-1.32885	0.183898	0.454972
RC3H1	1300.65	-0.106973	0.0804999	-1.32885	0.183896	0.454972
RP11-769N22.1	25.2119	0.452272	0.340304	1.32902	0.183841	0.454972
SDHC	2162.7	-0.412497	0.31038	-1.32901	0.183846	0.454972
GP2	13.8423	0.551807	0.415348	1.32854	0.183999	0.455158
WDR12	758.101	-0.109906	0.0827319	-1.32846	0.184028	0.455162
RP11-463D19.2	19.2277	-1.31819	0.992428	-1.32825	0.184096	0.455267
C22orf46	357.271	-0.404258	0.304389	-1.3281	0.184146	0.455324
DDX17	7647.13	-0.0781774	0.058877	-1.32781	0.184242	0.455496
EDEM3	2219.44	-0.0871055	0.0656056	-1.32771	0.184272	0.455507
PDF	324.218	0.266015	0.200419	1.32729	0.184413	0.455788
MAML3	416.943	-0.239352	0.180375	-1.32697	0.18452	0.455952
TECR	1027.12	-0.436082	0.32864	-1.32693	0.184532	0.455952
MIR762HG	34.3682	-0.332904	0.25091	-1.32678	0.18458	0.456006
ACSS1	459.57	-0.38766	0.292291	-1.32628	0.184746	0.456329
LA16c-313D11.12	28.7708	-0.369107	0.278345	-1.32608	0.184814	0.456329
TIAF1	27.6162	0.466695	0.351939	1.32607	0.184817	0.456329
TSTD2	470.324	-0.136126	0.102645	-1.32618	0.18478	0.456329
CETN2	1073.04	-0.161147	0.121565	-1.32561	0.18497	0.456642
ARHGEF40	154.915	0.161484	0.121834	1.32544	0.185025	0.456651
SYT13	53.4189	-0.289527	0.218452	-1.32536	0.185052	0.456651
TMX1	2171.03	-0.178991	0.135051	-1.32536	0.185053	0.456651
AC093620.5	13.7274	0.597293	0.450736	1.32515	0.185121	0.456754
AACS	1065.5	-0.0882719	0.0666294	-1.32482	0.185231	0.45683
NOL3	453.898	-0.164878	0.124453	-1.32482	0.185231	0.45683
RNF216	1078.19	-0.0741291	0.0559528	-1.32485	0.18522	0.45683
SPAG9	2488.59	-0.105109	0.0793455	-1.3247	0.185272	0.456865
CYP2S1	21.4256	0.747694	0.564507	1.32451	0.185335	0.456954
CCDC24	148.014	0.16265	0.122846	1.32401	0.1855	0.457002
CMTM8	72.8457	-0.261579	0.197571	-1.32397	0.185513	0.457002
MECOM	436.011	0.11681	0.0882045	1.32431	0.185399	0.457002
SNIP1	390.936	-0.14173	0.10704	-1.32408	0.185476	0.457002
SPDYE5	24.6949	0.594365	0.44883	1.32425	0.185419	0.457002
VMP1	4894.06	0.0875635	0.0661289	1.32413	0.185459	0.457002
C16orf58	945.172	-0.126337	0.0954727	-1.32328	0.185743	0.457437
KLF6	1235.96	-0.487717	0.368562	-1.3233	0.185736	0.457437
CDK16	1819.96	-0.0983262	0.0743508	-1.32246	0.186014	0.457876
RP11-264B17.2	19.4451	-0.473384	0.357917	-1.32261	0.185966	0.457876
RP11-48B3.3	60.1327	0.25025	0.189234	1.32244	0.186023	0.457876
TMEM41A	661.672	-0.106172	0.0802855	-1.32242	0.186027	0.457876
BRF2	1442.24	-0.128656	0.0973071	-1.32217	0.186113	0.458022
ZNF217	6572.6	-0.263866	0.19967	-1.32151	0.186331	0.458493
GRPEL1	904.196	-0.111607	0.0844863	-1.321	0.186501	0.458842
HPSE	35.6904	0.435597	0.329766	1.32093	0.186526	0.458842
ARF5	1661.83	-0.167922	0.127165	-1.3205	0.186667	0.459123
RND1	83.9496	-0.299168	0.226575	-1.32039	0.186704	0.459149
TXN2	632.548	-0.484525	0.366979	-1.32031	0.186732	0.459153
AC245407.1	54.0954	0.226405	0.171546	1.31979	0.186905	0.459307
CCNJ	339.546	-0.167931	0.127234	-1.31986	0.186882	0.459307
HEATR5B	1152.67	-0.0689186	0.0522189	-1.3198	0.186901	0.459307
PISD	739.657	0.107932	0.0817834	1.31973	0.186925	0.459307
UG0898H09	29.0414	0.341678	0.258902	1.31972	0.186928	0.459307
ADAMTS1	92.3148	-0.207839	0.157518	-1.31946	0.187014	0.459454
JDP2	221.257	-0.188255	0.142687	-1.31935	0.187051	0.459478
APOE	380.091	-0.619624	0.469768	-1.319	0.187169	0.45953
EP300-AS1	11.2073	0.799245	0.606034	1.31881	0.187232	0.45953
RCOR2	33.3018	-0.339199	0.25719	-1.31887	0.187214	0.45953
TMSB10	6942.32	-0.235539	0.178568	-1.31904	0.187154	0.45953
ULBP1	35.6235	-0.830874	0.630012	-1.31882	0.187228	0.45953
ZNF331	283.097	-0.136158	0.103221	-1.31908	0.187142	0.45953
GABARAPL2	899.822	-0.13361	0.10133	-1.31856	0.187315	0.459538
N4BP3	695.161	-0.124323	0.0942865	-1.31857	0.187315	0.459538
NEDD4L	1140.97	-0.173476	0.131553	-1.31868	0.187276	0.459538
FUNDC2	981.412	-0.171968	0.130456	-1.31821	0.187435	0.45957
LLNLF-173C4.2	40.7568	-0.678828	0.514949	-1.31824	0.187422	0.45957
THRB-IT1	12.3086	0.663372	0.503203	1.3183	0.187404	0.45957
VPS13C	2365.97	0.261877	0.19866	1.31822	0.187431	0.45957
PTPN2	465.992	-0.140007	0.106246	-1.31777	0.187582	0.459867
ATP6V1E1	1467.25	-0.146384	0.111127	-1.31727	0.187747	0.46012
BCS1L	396.653	-0.139052	0.105597	-1.31682	0.1879	0.46012
DCTN4	2112	-0.0807928	0.0613447	-1.31703	0.187829	0.46012
ITIH2	15.5462	0.855904	0.650016	1.31674	0.187925	0.46012
MPPED2	44.6765	0.59275	0.450165	1.31674	0.187926	0.46012
PCDHB14	74.6137	0.530232	0.402497	1.31736	0.187719	0.46012
SMC6	2070.8	-0.0818079	0.0621087	-1.31717	0.187781	0.46012
TMEM173	17.0141	-0.368181	0.279567	-1.31697	0.187849	0.46012
TMEM198	138.664	-0.153262	0.116386	-1.31685	0.18789	0.46012
NXT1	308.197	-0.22218	0.16875	-1.31662	0.187965	0.46015
SLC38A9	369.934	0.144061	0.109428	1.31649	0.188011	0.460155
ZPR1	811.87	-0.121655	0.0924107	-1.31646	0.18802	0.460155
EDEM1	1276.31	-0.19953	0.151598	-1.31618	0.188114	0.460321
MED21	644.872	-0.15548	0.118138	-1.31609	0.188144	0.460323
NREP	294.118	-0.169622	0.12889	-1.31602	0.188168	0.460323
GALNT6	2597.37	-0.11412	0.0867348	-1.31574	0.188262	0.460355
SRP54	2561.21	-0.154853	0.117687	-1.3158	0.188242	0.460355
TFCP2	376.778	-0.251289	0.190968	-1.31587	0.188218	0.460355
RP11-326L2.1	11.7582	0.669604	0.509016	1.31549	0.188346	0.460497
CKMT1B	1048.39	-0.246508	0.187406	-1.31537	0.188385	0.460526
HSD11B2	29.5423	0.653962	0.497675	1.31403	0.188835	0.461561
ZZEF1	1226.27	0.148966	0.113443	1.31313	0.189138	0.462235
TGOLN2	1876.99	-0.155588	0.118515	-1.31281	0.189246	0.462436
ABHD2	2942.92	-0.0977515	0.0745073	-1.31197	0.18953	0.46244
NOL9	1050.9	-0.107336	0.0817958	-1.31224	0.189438	0.46244
NPIPB11	13.5979	0.719114	0.548106	1.312	0.18952	0.46244
PAK4	802.121	-0.363229	0.27675	-1.31248	0.189359	0.46244
PHACTR3	32.4025	0.326733	0.249013	1.31212	0.189481	0.46244
RIC1	737.241	0.0801823	0.0611086	1.31213	0.189477	0.46244
RP11-46H11.3	47.523	0.296338	0.225796	1.31242	0.189379	0.46244
SCARNA12	945.263	-0.235962	0.179755	-1.31269	0.189288	0.46244
SPCS2	3416.06	-0.461223	0.35156	-1.31193	0.189543	0.46244
YIPF5	1177.54	-0.176253	0.134331	-1.31209	0.189491	0.46244
ZNF782	196.216	0.153656	0.117091	1.31227	0.189428	0.46244
CDK1	3535.41	-0.195502	0.149041	-1.31174	0.189608	0.462467
FAM221A	77.2102	0.325964	0.248486	1.3118	0.189588	0.462467
SLC37A4	686.899	-0.126514	0.0964923	-1.31113	0.189814	0.462882
TMLHE	269.752	-0.144347	0.110098	-1.31108	0.189832	0.462882
FAM134B	585.493	-0.175632	0.133982	-1.31086	0.189904	0.462913
GPC6	473.215	-0.159119	0.121386	-1.31085	0.189909	0.462913
SHANK3	57.5296	-0.297843	0.227236	-1.31072	0.189951	0.462913
ZNF774	76.3864	0.244128	0.186245	1.31079	0.189928	0.462913
CCDC50	498.442	0.16733	0.127722	1.31011	0.190159	0.463317
MMP28	11.8645	0.833034	0.635868	1.31007	0.190171	0.463317
BTN3A1	104.849	0.221026	0.168761	1.3097	0.190297	0.463357
GLRX5	1144.59	-0.117901	0.090021	-1.30971	0.190294	0.463357
PASK	458.028	0.148397	0.113297	1.30981	0.190261	0.463357
RP11-166O4.6	14.1093	0.651383	0.497401	1.30957	0.190341	0.463357
RTKN2	500.942	-0.149005	0.113783	-1.30955	0.190348	0.463357
UBL4A	1195.08	-0.183953	0.140468	-1.30958	0.19034	0.463357
PET100	449.34	-0.237692	0.181528	-1.3094	0.1904	0.463417
WDR24	254.405	0.258086	0.197173	1.30893	0.190558	0.463735
ABT1	516.303	-0.123042	0.094019	-1.3087	0.190637	0.463798
RP11-539L10.2	16.4903	0.581458	0.444298	1.30871	0.190633	0.463798
PCDHGA9	27.7964	0.971515	0.742509	1.30842	0.190731	0.46396
DSCAML1	27.716	-0.530905	0.405843	-1.30815	0.190821	0.46405
KIF24	333.975	-0.107463	0.082144	-1.30823	0.190795	0.46405
ING5	474.148	-0.110149	0.0842351	-1.30764	0.190995	0.464407
AC079779.4	13.6847	-0.70266	0.537398	-1.30752	0.191035	0.464429
CD164	5174.34	-0.0991358	0.0758235	-1.30746	0.191058	0.464429
C20orf24	1374.42	-0.149431	0.114309	-1.30726	0.191125	0.46446
DPH3	474.317	-0.107599	0.0823067	-1.3073	0.191112	0.46446
HABP4	139.803	-0.184453	0.141134	-1.30694	0.191232	0.464631
UBBP4	17.0892	-0.488799	0.374016	-1.30689	0.191249	0.464631
CENPJ	429.037	-0.107907	0.0825947	-1.30647	0.191394	0.464656
DHX36	1380.49	-0.139111	0.10647	-1.30657	0.191357	0.464656
GATA3	4278.44	-0.336374	0.257449	-1.30657	0.19136	0.464656
Metazoa_SRP	452961	-0.241869	0.185095	-1.30672	0.191306	0.464656
ZCCHC7	389.907	-0.115685	0.0885429	-1.30654	0.19137	0.464656
HIST1H4D	2170.27	-0.276529	0.211718	-1.30612	0.191511	0.464661
NUMB	1056.64	-0.246015	0.18833	-1.3063	0.191451	0.464661
PCNXL2	420.662	0.0961261	0.0735905	1.30623	0.191474	0.464661
RGMB	631.101	-0.093816	0.071831	-1.30606	0.191531	0.464661
ST3GAL3	76.0873	-0.220396	0.168735	-1.30616	0.191497	0.464661
AHCYL2	462.66	-0.127411	0.0976418	-1.30488	0.191935	0.46468
ATF6B	931.803	-0.206297	0.158076	-1.30504	0.191878	0.46468
C11orf70	31.6573	0.973854	0.746157	1.30516	0.191838	0.46468
C18orf8	420.728	-0.146535	0.112209	-1.30591	0.191583	0.46468
GABPA	695.94	-0.112527	0.0862402	-1.30481	0.191957	0.46468
GOLT1B	1055.04	-0.146871	0.112564	-1.30478	0.191969	0.46468
HPDL	35.0509	0.47433	0.363439	1.30512	0.191853	0.46468
PM20D2	130.707	0.400256	0.306611	1.30542	0.191751	0.46468
PRPF31	731.379	-0.131712	0.100941	-1.30484	0.191946	0.46468
PTOV1-AS2	35.8896	0.373976	0.286453	1.30554	0.191709	0.46468
ROBO1	706.262	-0.128031	0.0980722	-1.30548	0.191731	0.46468
RP11-176H8.1	86.3534	0.623452	0.477688	1.30515	0.191843	0.46468
RP11-231I16.1	14.0004	0.553115	0.423653	1.30558	0.191694	0.46468
RP11-680G24.6	13.7922	0.707542	0.541906	1.30565	0.19167	0.46468
SUV420H1	1687.62	-0.159584	0.122214	-1.30577	0.19163	0.46468
TOM1L1	1661.38	-0.119536	0.0915996	-1.30499	0.191897	0.46468
CCDC59	653.192	-0.154963	0.11882	-1.30419	0.19217	0.465034
HPD	13.6125	-0.720471	0.552406	-1.30424	0.192152	0.465034
ZNF425	102.941	0.17736	0.136004	1.30408	0.192207	0.465059
HMG20A	596.174	-0.104057	0.0798204	-1.30364	0.192358	0.465228
IKBKAP	1947.79	-0.118716	0.0910634	-1.30366	0.19235	0.465228
WDR36	1332.69	-0.113701	0.0872116	-1.30374	0.192322	0.465228
RAB11FIP2	247.978	-0.177685	0.136319	-1.30345	0.19242	0.465314
CTD-2619J13.9	43.0036	-0.33487	0.257041	-1.30279	0.192647	0.465455
FANCG	630.386	-0.102469	0.0786573	-1.30273	0.192667	0.465455
FSIP1	88.287	-0.243681	0.187049	-1.30276	0.192655	0.465455
GAR1	263.452	-0.441384	0.338697	-1.30318	0.192513	0.465455
GLB1L2	223.527	-0.222496	0.17075	-1.30305	0.192556	0.465455
MED28	1182.04	-0.160891	0.123486	-1.30291	0.192607	0.465455
TCEB3	1306.25	-0.151179	0.11604	-1.30282	0.192637	0.465455
ORC5	650.901	-0.10822	0.0830961	-1.30235	0.192798	0.465705
ANXA3	254.312	0.720917	0.553676	1.30205	0.192898	0.465751
IRS1	1915.83	-0.091438	0.0702181	-1.3022	0.192848	0.465751
WDR73	958.882	0.138285	0.106203	1.30208	0.192888	0.465751
C1orf112	659.776	-0.177823	0.136598	-1.3018	0.192984	0.465799
MRPS5	697.011	-0.0847897	0.0651387	-1.30168	0.193026	0.465799
PARD3B	318.797	-0.145431	0.111706	-1.30191	0.192947	0.465799
ZNF557	439.335	0.116137	0.0892176	1.30173	0.193008	0.465799
COMMD4	1146.74	-0.131256	0.100872	-1.30122	0.193183	0.466058
ETV3	792.884	-0.231336	0.177788	-1.30119	0.193193	0.466058
ZNF101	362.062	0.133456	0.102569	1.30113	0.193214	0.466058
GRM4	89.1967	0.285215	0.219268	1.30076	0.19334	0.466297
RP11-320N21.1	12.8743	0.508596	0.39103	1.30066	0.193376	0.466319
RAPGEF6	1133.22	0.0821261	0.0631785	1.29991	0.193633	0.466809
RP11-378J18.8	20.4916	0.486446	0.374204	1.29995	0.193618	0.466809
EDRF1	653.573	-0.0890708	0.0685334	-1.29967	0.193714	0.466939
BZW2	2623.9	-0.134654	0.103657	-1.29904	0.193931	0.46733
H3F3B	9748.86	-0.189621	0.14597	-1.29904	0.193931	0.46733
DPM2	454.863	-0.125654	0.0967372	-1.29892	0.193972	0.467364
AMER1	217.451	-0.123733	0.0952775	-1.29866	0.19406	0.467446
PLA2G4F	144.94	0.212683	0.163768	1.29869	0.194052	0.467446
BFSP2	49.658	-0.576911	0.444313	-1.29843	0.194138	0.467569
RP11-848P1.2	25.8427	0.37207	0.286585	1.29829	0.194188	0.467623
CH507-24F1.2	49.2807	-0.78299	0.603198	-1.29807	0.194265	0.467743
SNRPF	986.999	-0.243334	0.187493	-1.29783	0.194345	0.467867
WRNIP1	1130.21	-0.0961723	0.0741065	-1.29776	0.19437	0.467867
STAG1	1897.8	-0.1083	0.083488	-1.2972	0.194563	0.468265
SDF2L1	333.166	-0.182706	0.140856	-1.29712	0.194592	0.468268
N6AMT1	273.24	-0.106324	0.0819772	-1.29699	0.194634	0.468305
MEF2BNB-MEF2B	20.8026	-0.815622	0.628919	-1.29686	0.194678	0.468346
GCAT	451.767	-0.186297	0.143673	-1.29667	0.194744	0.468373
OGDHL	56.7734	0.354188	0.273137	1.29674	0.19472	0.468373
CDK14	437.33	-0.0942466	0.0727074	-1.29625	0.194891	0.468662
PSMD8	2248.05	-0.155426	0.119932	-1.29595	0.194994	0.46878
RP5-1126H10.2	11.4862	0.629569	0.485798	1.29595	0.194993	0.46878
LINC00276	34.8054	0.319164	0.246332	1.29566	0.195091	0.468816
SETD4	251.793	0.171996	0.132745	1.29569	0.195082	0.468816
TTLL13P	13.9595	-0.450636	0.347798	-1.29568	0.195086	0.468816
SDCBP	1303.35	-0.194796	0.150395	-1.29523	0.195242	0.469113
CASC9	13.0907	0.784932	0.606095	1.29506	0.195298	0.469117
PLEKHF2	3143.58	-0.136638	0.105501	-1.29514	0.195273	0.469117
M6PR	2277.4	-0.115932	0.089529	-1.29491	0.19535	0.469178
RPL41P2	20.3212	-0.523861	0.40458	-1.29483	0.19538	0.469183
ANXA11	1262.44	-0.247862	0.191512	-1.29423	0.195584	0.469267
COX6A1	3655.07	-0.204507	0.157979	-1.29452	0.195485	0.469267
GLIPR1	35.5242	0.393783	0.304268	1.2942	0.195597	0.469267
HSD17B4	3033.78	-0.121479	0.0938577	-1.29429	0.195566	0.469267
ISCA2	511.73	-0.177283	0.136937	-1.29463	0.195448	0.469267
SOWAHA	151.512	0.198836	0.153631	1.29424	0.195581	0.469267
TRMT61B	199.161	0.170104	0.131438	1.29418	0.195605	0.469267
RP11-1148L6.8	20.4469	-0.482116	0.372648	-1.29376	0.195749	0.469548
NR4A3	32.6676	0.686652	0.530941	1.29327	0.195917	0.469885
FKSG61	12.518	0.459942	0.355712	1.29302	0.196004	0.469988
FLJ37453	114.503	-0.188221	0.145571	-1.29299	0.196015	0.469988
ZNF823	305.376	0.196953	0.152333	1.29291	0.196042	0.469988
EWSAT1	17.7599	-1.35737	1.05008	-1.29264	0.196137	0.470021
MND1	134.78	-0.221246	0.171158	-1.29264	0.196136	0.470021
NUS1	1391.25	-0.253042	0.195743	-1.29272	0.196107	0.470021
RCN2	1692.45	-0.122755	0.0949819	-1.29241	0.196216	0.470079
SMYD2	935.507	-0.191865	0.148455	-1.29241	0.196216	0.470079
DESI1	508.755	-0.10907	0.08443	-1.29185	0.196411	0.470434
LSS	1457.99	-0.139291	0.107832	-1.29174	0.196446	0.470434
MSANTD2	99.078	0.268945	0.208195	1.29179	0.196429	0.470434
DHRS4-AS1	341.058	-0.162153	0.125554	-1.2915	0.19653	0.47057
BRCA2	1334.8	-0.122667	0.0949982	-1.29125	0.196616	0.470646
C6orf163	13.4894	0.497806	0.385499	1.29133	0.19659	0.470646
CA5A	28.9754	0.330816	0.256215	1.29116	0.196647	0.470654
AP2A1	1284.96	-0.154991	0.120054	-1.29101	0.196702	0.47072
CNTRL	708.044	0.0758891	0.0587939	1.29077	0.196785	0.47083
CTD-3220F14.1	20.9262	0.359773	0.278756	1.29064	0.196829	0.47083
SLC11A1	32.1101	0.325211	0.251975	1.29064	0.196827	0.47083
NPAS2	46.7029	-0.414773	0.321437	-1.29037	0.196922	0.470985
IRS4	18.3556	-0.423481	0.32826	-1.29008	0.197024	0.471109
NCOA3	8274.19	-0.0840143	0.0651247	-1.29005	0.197032	0.471109
ZBTB10	1800.53	-0.0681655	0.052842	-1.28999	0.197055	0.471109
SIN3A	1723.75	-0.187601	0.145447	-1.28983	0.197111	0.471111
SYTL5	905.112	0.333126	0.258263	1.28987	0.197095	0.471111
KDM2A	4744.19	-0.143632	0.111366	-1.28973	0.197146	0.47113
STARD8	84.7604	0.265689	0.206019	1.28963	0.197178	0.471142
AP000654.4	16.8488	0.47005	0.364527	1.28948	0.197232	0.471204
RP11-81A1.6	95.1854	0.19878	0.154166	1.28939	0.197261	0.47121
GTF3A	1439.39	-0.163439	0.12681	-1.28885	0.19745	0.4714
PIK3R2	790.964	-0.21726	0.168568	-1.28885	0.197449	0.4714
RNF215	241.565	0.179067	0.138927	1.28893	0.197422	0.4714
RP11-1143G9.5	19.4064	0.416497	0.323144	1.28889	0.197436	0.4714
AC068580.5	17.3526	0.627084	0.486622	1.28865	0.197521	0.471459
AL353644.3	179.7	0.842079	0.653553	1.28846	0.197584	0.471459
AL592188.7	179.7	0.842079	0.653553	1.28846	0.197584	0.471459
FP236383.9	179.7	0.842079	0.653553	1.28846	0.197584	0.471459
BLOC1S3	164.009	-0.234585	0.182187	-1.28761	0.197883	0.471921
RP11-362K14.5	29.4235	0.343185	0.266536	1.28757	0.197895	0.471921
TIGAR	249.781	-0.190196	0.147723	-1.28752	0.197915	0.471921
ZNF141	427.494	0.140037	0.10874	1.28782	0.197809	0.471921
ZNF235	97.8238	0.200115	0.155411	1.28765	0.197869	0.471921
GIPC1	1297.63	-0.125057	0.0971663	-1.28704	0.198081	0.472199
ZNF676	48.5772	0.484638	0.376557	1.28702	0.198086	0.472199
CTB-139P11.2	11.5081	0.594566	0.462088	1.2867	0.198201	0.472333
TAB3	498.902	0.479073	0.372337	1.28666	0.198211	0.472333
TM4SF19-AS1	14.8283	0.595745	0.463028	1.28663	0.198224	0.472333
BOLA3-AS1	29.5191	-0.358153	0.278442	-1.28628	0.198346	0.472505
GTF3C1	3688.38	-0.118515	0.0921419	-1.28622	0.198365	0.472505
IPO13	457.896	-0.0993606	0.0772523	-1.28618	0.198379	0.472505
SPEF2	310.139	0.123039	0.0956681	1.2861	0.198408	0.472511
AL353644.11	179.631	0.839815	0.653292	1.28551	0.198613	0.472515
AL592188.11	179.631	0.839815	0.653292	1.28551	0.198613	0.472515
CACNB2	22.0035	0.459284	0.357214	1.28574	0.198533	0.472515
FP671120.6	179.631	0.839815	0.653292	1.28551	0.198613	0.472515
RAB11B	188.682	-0.323881	0.251869	-1.28591	0.198474	0.472515
RP11-142G1.3	21.8128	0.415263	0.323059	1.28541	0.19865	0.472515
SLC9A2	844.119	0.372568	0.289849	1.28539	0.198657	0.472515
SPINT2	5949.82	-0.16694	0.12984	-1.28573	0.198536	0.472515
ZBTB44	1208.32	-0.0927952	0.0721782	-1.28564	0.198569	0.472515
TRAF3IP2-AS1	35.2593	0.309283	0.240633	1.28529	0.198691	0.472531
NEO1	1267.27	-0.107215	0.0834487	-1.2848	0.198863	0.472874
C1orf140	15.0905	0.454646	0.353937	1.28454	0.198953	0.472894
RFXAP	41.7971	-0.434229	0.338013	-1.28465	0.198914	0.472894
RN7SL4P	1260.19	-0.255736	0.199076	-1.28461	0.198927	0.472894
SIK2	623.914	-0.114507	0.0891493	-1.28444	0.198989	0.472913
PCIF1	336.673	-0.254307	0.198028	-1.2842	0.199072	0.473046
ANKRD17	2467.46	-0.136931	0.106643	-1.28402	0.199135	0.47313
AC012314.8	24.8707	0.372282	0.289953	1.28394	0.199163	0.473133
PARP15	31.4414	0.471377	0.367261	1.28349	0.19932	0.47343
RP11-739N20.2	25.5122	0.378257	0.294725	1.28342	0.199343	0.47343
PLA2G15	319.252	-0.145001	0.112987	-1.28335	0.199371	0.47343
CMB9-55F22.1	40.9437	0.283031	0.220579	1.28312	0.199448	0.473549
NCBP2-AS2	334.824	-0.175514	0.136811	-1.2829	0.199528	0.473614
POLR1A	1653.42	-0.139259	0.108558	-1.28281	0.199558	0.473614
SNORA28	36.3304	0.398828	0.310888	1.28286	0.199539	0.473614
RGP1	802.115	-0.130226	0.101547	-1.28243	0.199692	0.473866
KCNC2	205.666	-0.160643	0.125278	-1.28229	0.199741	0.473917
FAM157C	51.6841	0.556139	0.433856	1.28185	0.199895	0.474217
SNORA84	60.0249	-0.617134	0.481487	-1.28172	0.199939	0.474258
CLPB	552.943	-0.12502	0.0975687	-1.28136	0.200068	0.474497
AC009950.2	36.9845	0.31747	0.247782	1.28125	0.200106	0.474523
HIST1H3B	4505.37	-0.225893	0.176336	-1.28104	0.20018	0.474633
GALNS	339.871	0.158533	0.123837	1.28018	0.200482	0.47524
MAN1A2	2667.85	-0.0963496	0.0752641	-1.28015	0.200491	0.47524
VIM	193.041	-0.223112	0.174303	-1.28003	0.200536	0.475281
AFF4	3309.13	-0.118247	0.0923987	-1.27975	0.200633	0.475401
NQO1	7435.69	-0.165052	0.129009	-1.27939	0.200761	0.475401
NRAV	309.627	-0.160239	0.125251	-1.27934	0.200777	0.475401
PQBP1	651.185	-0.280736	0.219395	-1.27959	0.200689	0.475401
RP5-908M14.10	36.3626	0.39648	0.309858	1.27955	0.200703	0.475401
ZNF264	638.965	-0.0966128	0.0754954	-1.27972	0.200644	0.475401
ZNF7	645.883	0.110777	0.0865898	1.27933	0.200779	0.475401
ATF3	97.4228	0.353257	0.276185	1.27906	0.200875	0.475498
ATP5H	2378.39	-0.196715	0.15379	-1.27911	0.200859	0.475498
BST2	939.743	-0.213309	0.166836	-1.27856	0.201053	0.475835
EFEMP1	879.96	-1.99597	1.56121	-1.27848	0.201081	0.475835
POLR3A	1104.48	-0.207965	0.162673	-1.27842	0.201101	0.475835
RAD51AP1	540.063	-0.170046	0.133027	-1.27828	0.201151	0.475888
ATG12	1032.91	-0.112502	0.0880501	-1.2777	0.201354	0.475889
ATP13A4	28.8075	0.629275	0.492584	1.2775	0.201427	0.475889
BTBD6	1092.48	-0.144875	0.113394	-1.27762	0.201383	0.475889
EEF1B2	4442.5	-0.172036	0.134658	-1.27759	0.201396	0.475889
NUMBL	95.2734	-0.3005	0.235198	-1.27765	0.201374	0.475889
RP11-27G14.4	26.7956	-0.642746	0.50295	-1.27795	0.201267	0.475889
RP11-661A12.9	11.6164	0.650133	0.508665	1.27811	0.201209	0.475889
RP4-756G23.5	11.7226	0.576525	0.451274	1.27755	0.201409	0.475889
TEAD4	383.651	-0.211479	0.165465	-1.27809	0.201219	0.475889
TMEM260	411.592	0.102954	0.0805882	1.27753	0.201414	0.475889
CBR1	392.384	-1.99597	1.56265	-1.2773	0.201496	0.475921
DDX10	625.594	-0.146971	0.115057	-1.27738	0.20147	0.475921
RAET1E	18.1373	0.736793	0.576906	1.27715	0.201551	0.475987
RP11-325N19.3	14.4092	-0.471979	0.369584	-1.27706	0.201583	0.475997
CHMP7	762.012	-0.0865311	0.0677674	-1.27688	0.201643	0.476011
MAP4K3	1233.69	-0.115926	0.0907883	-1.27688	0.201644	0.476011
AC009264.1	13.277	0.670372	0.525356	1.27603	0.201944	0.476295
ACAD8	441.836	0.177446	0.139035	1.27627	0.20186	0.476295
CAV1	75.8485	-1.99569	1.56422	-1.27584	0.202013	0.476295
ILF3-AS1	250.178	-0.151583	0.118795	-1.27601	0.201953	0.476295
INTS4P1	19.6429	0.541828	0.424682	1.27584	0.202011	0.476295
RP11-727F15.12	38.7477	0.299572	0.234791	1.27591	0.201989	0.476295
STRADA	285.507	-0.151251	0.118513	-1.27624	0.20187	0.476295
TRGC2	212.016	-1.99618	1.56418	-1.27618	0.20189	0.476295
YEATS4	574.252	-0.222497	0.174346	-1.27618	0.201892	0.476295
MAGEA1	105.67	-1.99613	1.56489	-1.27558	0.202106	0.476449
PKP1	149.21	-1.99575	1.56516	-1.27511	0.202271	0.476774
RFK	591.338	-0.153316	0.120256	-1.27491	0.20234	0.476844
SOD1	3851.23	-0.165843	0.130087	-1.27487	0.202356	0.476844
EGFR	98.5387	-1.99629	1.56628	-1.27454	0.202471	0.476937
TRMT13	271.848	0.139982	0.109831	1.27452	0.202479	0.476937
ZNF517	161.059	0.168626	0.132296	1.27462	0.202445	0.476937
LINC01001	104.751	0.404227	0.317182	1.27443	0.202511	0.476948
FAM84A	888.677	-0.0776291	0.060929	-1.27409	0.202631	0.477167
SMAD2	2315.57	-0.0732485	0.0575072	-1.27373	0.202761	0.477406
NKD2	12.0657	-0.53293	0.418524	-1.27336	0.202891	0.477648
IL17RC	534.774	0.148967	0.117014	1.27307	0.202992	0.47782
DNMT3B	447.927	0.126368	0.0992698	1.27298	0.203027	0.477837
MLLT11	135.537	-0.172482	0.135507	-1.27286	0.203068	0.47787
GALNT11	854.725	-0.169122	0.132917	-1.27239	0.203235	0.477872
HEXDC	270.27	0.154656	0.121532	1.27256	0.203175	0.477872
KCNJ8	39.0134	-1.99616	1.56879	-1.27242	0.203225	0.477872
NEDD4	2342.26	0.103264	0.0811336	1.27276	0.203102	0.477872
RP4-605O3.4	27.3015	0.369013	0.29	1.27246	0.20321	0.477872
ZNF608	53.1855	-1.99508	1.5678	-1.27253	0.203183	0.477872
APH1B	329.149	-0.157178	0.123552	-1.27216	0.203315	0.477888
NDUFA8	727.192	-0.182936	0.143788	-1.27226	0.203281	0.477888
PIBF1	280.885	0.163837	0.128789	1.27213	0.203325	0.477888
AOX1	94.3507	-0.296226	0.23289	-1.27196	0.203388	0.47793
MOB3A	137.157	-0.329724	0.259248	-1.27185	0.203426	0.47793
RP11-823P9.4	33.7465	0.300732	0.236443	1.2719	0.203408	0.47793
EHD2	120.435	0.269631	0.212016	1.27175	0.203463	0.47795
CCDC88C	918.46	-0.146363	0.11511	-1.2715	0.203551	0.477962
LMCD1	907.097	-0.098091	0.0771419	-1.27157	0.203527	0.477962
SPRYD3	583.72	-0.24393	0.191839	-1.27153	0.203539	0.477962
RP11-631N16.2	31.1531	0.471204	0.370644	1.27131	0.203617	0.478054
TNRC18P1	18.9256	0.506234	0.398236	1.27119	0.203661	0.478091
AC005785.2	12.1073	0.491369	0.386682	1.27073	0.203824	0.478344
IQCH-AS1	199.088	0.145546	0.114537	1.27073	0.203824	0.478344
CCND1	86037.9	-0.127166	0.100083	-1.27061	0.203868	0.478381
ZNF793	280.817	-0.108852	0.0856853	-1.27037	0.203954	0.478519
DNMT1	2328.3	-0.170081	0.133926	-1.26996	0.204098	0.478595
LRP5	1302.3	-0.189327	0.149074	-1.27002	0.204078	0.478595
RP11-823P9.3	15.7844	0.582067	0.458286	1.27009	0.204051	0.478595
TSPAN3	1022.86	-0.156574	0.123268	-1.27019	0.204017	0.478595
FAM129C	44.3975	0.294389	0.231843	1.26978	0.204165	0.478687
LINC01128	477.167	-0.170881	0.134601	-1.26953	0.20425	0.478823
MTRNR2L3	11.5585	-0.823126	0.648466	-1.26934	0.204319	0.478842
S100A9	42.5577	-1.99566	1.57228	-1.26928	0.204342	0.478842
ZNF34	120.198	0.184235	0.145139	1.26937	0.204311	0.478842
ANXA7	3096.67	-0.162675	0.128175	-1.26917	0.204381	0.478869
ACBD7	214.234	-0.135589	0.106864	-1.2688	0.204514	0.47909
CTD-2132N18.2	18.5509	0.42792	0.337315	1.26861	0.204581	0.47909
H2AFZ	6799.17	-0.221773	0.1748	-1.26872	0.204539	0.47909
TEX101	19.7255	-1.90558	1.50212	-1.26859	0.204586	0.47909
AGGF1	1458.42	-0.120121	0.0947139	-1.26825	0.204708	0.479222
RP5-937E21.8	13.0081	0.555832	0.438284	1.2682	0.204726	0.479222
ZNF12	1339.64	0.118248	0.0932363	1.26826	0.204704	0.479222
DLX1	62.1007	-0.343711	0.271071	-1.26797	0.204807	0.479347
SMOX	19.7007	0.967905	0.763537	1.26766	0.204919	0.479544
SLC17A9	52.8537	-0.692047	0.545982	-1.26753	0.204967	0.47959
BOLA3	390.03	-0.184075	0.145286	-1.26699	0.205161	0.479978
PLCB4	728.399	1.75303	1.38387	1.26676	0.205241	0.480101
GFPT2	25.2364	1.2684	1.00149	1.26651	0.205332	0.480249
CTA-398F10.1	34.6857	0.374151	0.295489	1.26621	0.205438	0.480393
FAAH2	188.614	-0.199553	0.157603	-1.26618	0.205449	0.480393
ATXN7L2	93.8889	-0.192467	0.152054	-1.26578	0.20559	0.480463
HIST2H3D	1045.29	-1.99449	1.57542	-1.26601	0.205511	0.480463
TIAM2	77.6754	-0.212822	0.168121	-1.26588	0.205555	0.480463
TIPRL	1256.65	-0.162275	0.128193	-1.26586	0.205563	0.480463
DRG2	512.87	0.125307	0.0990071	1.26564	0.205643	0.480479
MRPL22	538.348	-0.250476	0.197922	-1.26553	0.205681	0.480479
ZC3H13	1058.03	-0.313597	0.247784	-1.26561	0.205654	0.480479
FERMT3	15.6309	0.594441	0.469815	1.26527	0.205775	0.480617
SNRPG	1143.38	-0.219221	0.173268	-1.26521	0.205796	0.480617
TRIM33	3053.15	-0.068543	0.0541802	-1.26509	0.205838	0.48065
SPDYE2	29.1846	0.837545	0.66216	1.26487	0.205918	0.480773
DPY30	1000.18	-0.109681	0.0867315	-1.26461	0.206012	0.480863
ZFAND3	727.969	-0.348082	0.275235	-1.26467	0.20599	0.480863
NAT10	1407.23	-0.214319	0.1695	-1.26442	0.206078	0.480951
GDF9	14.5977	0.528906	0.418347	1.26428	0.206131	0.481009
ZNF408	197.489	-0.223487	0.176782	-1.2642	0.206159	0.481011
ATP6V0A4	234.132	1.75239	1.38636	1.26403	0.20622	0.481023
CASP8AP2	1539.15	-0.0977319	0.0773178	-1.26403	0.20622	0.481023
SEC14L1	611.662	-0.195513	0.154712	-1.26372	0.206329	0.481211
AC008982.2	15.4442	0.574497	0.454727	1.26339	0.20645	0.481333
RAB7A	1527.16	-0.407894	0.322831	-1.26349	0.206413	0.481333
VIMP	1194.23	-0.152918	0.121042	-1.26335	0.206465	0.481333
KIF18B	402.185	-0.32497	0.257259	-1.2632	0.206516	0.481388
TRIM52-AS1	53.324	0.301756	0.238903	1.26309	0.206556	0.481416
C9orf117	56.3315	0.231365	0.183195	1.26294	0.206611	0.48145
ZNF883	73.7508	1.75343	1.38842	1.2629	0.206627	0.48145
SHKBP1	410.445	-0.27079	0.214445	-1.26275	0.206679	0.481506
AC068282.3	16.0773	-0.524665	0.415558	-1.26256	0.206749	0.481515
C11orf54	578.445	0.17577	0.139221	1.26253	0.206759	0.481515
ITGB2	22.2641	0.464321	0.367777	1.26251	0.206766	0.481515
MICAL1	190.426	0.141338	0.11198	1.26217	0.206888	0.481734
C8orf76	440.081	0.196448	0.155691	1.26178	0.207027	0.481862
CDK5RAP2	2283.32	-0.162705	0.128942	-1.26185	0.207004	0.481862
SMARCA4	2389.71	-0.236616	0.187513	-1.26187	0.206996	0.481862
EPS8L1	598.417	0.124836	0.0989889	1.26111	0.207269	0.482245
PDE5A	231.491	0.170944	0.135556	1.26106	0.207288	0.482245
RP11-1069G10.1	62.5441	0.239672	0.190049	1.2611	0.207272	0.482245
TAF8	510.159	-0.0931824	0.0738947	-1.26102	0.207303	0.482245
CECR7	100.176	0.284648	0.225843	1.26038	0.207532	0.482712
OR7E14P	31.9974	-0.332696	0.264003	-1.2602	0.207598	0.482801
LATS2	292.202	-0.1954	0.155077	-1.26002	0.207662	0.482884
TAPBPL	192.082	0.179874	0.142765	1.25993	0.207695	0.482897
PARP16	202.253	-0.155554	0.123499	-1.25956	0.207829	0.483143
KLF11	276.182	-0.160426	0.127378	-1.25945	0.207869	0.483171
ZNF549	333.588	-0.113708	0.090292	-1.25934	0.207908	0.483195
GLA	771.261	-0.20172	0.1602	-1.25917	0.207967	0.483269
GSR	2115.7	-0.100314	0.0796785	-1.25899	0.208035	0.48336
ABCC2	464.21	0.338784	0.269164	1.25865	0.208155	0.483575
NACC2	715.933	-0.107573	0.0854729	-1.25857	0.208187	0.483583
LRRC73	46.0344	-0.28225	0.2243	-1.25836	0.208262	0.483692
C17orf82	28.096	-0.814144	0.647167	-1.25801	0.208387	0.483815
RP11-157P1.4	45.8939	0.381782	0.303499	1.25793	0.208416	0.483815
RRAGD	77.3006	0.387592	0.30811	1.25797	0.208403	0.483815
SPIN4	399.252	-0.280601	0.223071	-1.2579	0.208427	0.483815
AOC2	28.8839	0.337707	0.2685	1.25775	0.208481	0.483875
SDK2	15.1422	1.28536	1.02237	1.25724	0.208667	0.484242
COMTD1	258.42	0.232972	0.185344	1.25697	0.208765	0.48434
STRIP1	745.701	0.0789337	0.0627947	1.25701	0.208749	0.48434
RP11-1148L6.5	30.2982	-0.399502	0.317887	-1.25674	0.208847	0.484464
CIZ1	932.177	-0.324076	0.257887	-1.25666	0.208877	0.484469
C1QL3	13.7453	0.594088	0.472886	1.25631	0.209005	0.484701
KLC2	470.117	-0.213302	0.169806	-1.25615	0.209061	0.484765
ACADM	542.837	-0.130682	0.10404	-1.25607	0.209091	0.484769
CLDN12	542.516	-0.0890705	0.0709529	-1.25535	0.209353	0.485171
EFHD2	304.16	-0.122685	0.0977369	-1.25526	0.209385	0.485171
NT5C	370.061	0.147603	0.117593	1.2552	0.209406	0.485171
PALM3	20.8469	-0.47756	0.380416	-1.25536	0.209347	0.485171
SF3B1	9215.51	-0.125746	0.100186	-1.25513	0.209433	0.485171
SLC16A4	69.1167	0.231083	0.184077	1.25536	0.209347	0.485171
PANX2	37.2495	-0.41231	0.328531	-1.25501	0.209475	0.485203
CCDC85C	1224.09	-0.108892	0.0867794	-1.25482	0.209545	0.485205
PITPNA-AS1	101.71	0.334531	0.266606	1.25478	0.20956	0.485205
RP4-742C19.13	17.274	0.450863	0.3593	1.25484	0.209538	0.485205
TJP2	1254.64	-0.0812136	0.0647288	-1.25468	0.209597	0.485225
FKBP10	871.332	0.0760805	0.0606551	1.25431	0.209728	0.485415
LINS	429.272	0.15318	0.122134	1.2542	0.20977	0.485415
RP11-197N18.2	146.306	0.244226	0.194727	1.2542	0.20977	0.485415
WASL	1233.18	-0.139035	0.110861	-1.25414	0.209791	0.485415
MRPS6	389.774	-0.213014	0.16991	-1.25369	0.209954	0.485662
NDE1	586.944	-0.139867	0.11156	-1.25375	0.209934	0.485662
SCML1	232.377	-0.159056	0.126888	-1.25351	0.210019	0.48568
TOP1MT	317.417	-0.250736	0.200023	-1.25353	0.210012	0.48568
C4orf36	84.8327	0.222405	0.177443	1.25339	0.210065	0.485723
FKBPL	185.545	-0.228728	0.182513	-1.25321	0.210129	0.485771
MARK4	210.934	-0.283075	0.225886	-1.25317	0.210142	0.485771
AC004019.13	13.9003	0.524816	0.419007	1.25252	0.21038	0.486007
AKAP8L	865.864	-0.075562	0.0603472	-1.25212	0.210526	0.486007
CCNJL	35.3759	1.74938	1.39683	1.25239	0.210427	0.486007
CCT5	10630.5	-0.160736	0.12835	-1.25233	0.210449	0.486007
COMMD2	659.947	-0.18283	0.146016	-1.25212	0.210526	0.486007
CTNNB1	7511.99	-0.126542	0.101043	-1.25236	0.210439	0.486007
FAIM	341.233	-0.160662	0.128289	-1.25234	0.210445	0.486007
GAGE1	132.892	0.769504	0.614483	1.25228	0.210468	0.486007
PARP8	137.508	-0.780496	0.623316	-1.25217	0.210509	0.486007
RP11-483I13.6	39.7353	-0.320165	0.255601	-1.2526	0.210353	0.486007
PANK4	372	0.0979621	0.0782728	1.25155	0.210735	0.486359
RRM2B	1770.47	-0.129897	0.103787	-1.25157	0.210726	0.486359
DENND1B	588.039	-0.113227	0.0904868	-1.25131	0.210823	0.486497
CBR4	591.374	-0.111272	0.08894	-1.25109	0.210902	0.486572
TIGD7	221.098	0.198408	0.158592	1.25106	0.210912	0.486572
CTB-171A8.1	26.8904	0.419423	0.335382	1.25058	0.211086	0.486708
HMMR	1750.19	-0.142433	0.113883	-1.2507	0.211043	0.486708
RP11-142E9.1	56.6869	0.341179	0.27281	1.25061	0.211076	0.486708
SLC1A2	279.959	0.123382	0.0986646	1.25051	0.211112	0.486708
ZNF850	601.483	-0.0881726	0.0704954	-1.25076	0.211023	0.486708
WWC1	1885.34	0.112002	0.0895782	1.25033	0.211179	0.486797
AF230666.2	14.3931	0.690279	0.552213	1.25002	0.211291	0.486991
AC127904.2	23.6613	0.412817	0.330716	1.24825	0.211938	0.487325
ACACB	775.555	0.150617	0.120645	1.24843	0.211873	0.487325
ANKAR	47.4478	0.359187	0.287581	1.24899	0.211667	0.487325
ANKRD49	291.986	0.228545	0.182962	1.24914	0.211614	0.487325
ANP32B	1526.62	-0.729331	0.584261	-1.2483	0.211922	0.487325
CICP27	64.5272	0.311721	0.249722	1.24827	0.211932	0.487325
CIR1	418.302	-0.291663	0.233553	-1.24881	0.211734	0.487325
ENOX2	276.7	-0.143383	0.114781	-1.24919	0.211596	0.487325
HNRNPD	1776.27	-0.40679	0.325774	-1.24869	0.211779	0.487325
INSIG2	349.591	-0.142623	0.114241	-1.24843	0.211872	0.487325
KIAA1109	2720.75	0.0494212	0.0395709	1.24893	0.211691	0.487325
LINC01465	39.6476	-0.291742	0.233648	-1.24864	0.211796	0.487325
MCOLN1	180.136	-0.200898	0.160909	-1.24852	0.211841	0.487325
MTIF2	1027.57	-0.119971	0.0960309	-1.2493	0.211556	0.487325
RFC5	1220.88	-0.137542	0.110135	-1.24885	0.211721	0.487325
RP11-27I1.4	141.918	-0.215702	0.17265	-1.24936	0.211533	0.487325
RSG1	82.3229	-0.302471	0.242319	-1.24823	0.211945	0.487325
SLC41A3	240.796	-0.134477	0.107632	-1.24942	0.211513	0.487325
TOMM22	1483.4	-0.132631	0.106261	-1.24816	0.211973	0.487325
PSMC5	2612.22	-0.406602	0.325906	-1.2476	0.212176	0.487728
AP1AR	858.244	-0.182916	0.146632	-1.24745	0.212233	0.487729
RPSAP58	17.9471	0.59175	0.474341	1.24752	0.212206	0.487729
CHMP6	261.966	-0.157804	0.126517	-1.2473	0.212288	0.487791
OSTC	1493.45	-0.187366	0.150278	-1.2468	0.212471	0.488146
SLF1	559.989	-0.160721	0.128943	-1.24645	0.212601	0.488379
CCNA2	1946.55	-0.148726	0.119336	-1.24627	0.212664	0.488458
CACNG8	17.7811	0.448227	0.359735	1.24599	0.212767	0.488508
ENDOD1	1027.61	-0.138985	0.111546	-1.24598	0.21277	0.488508
NUP93	1089.24	-0.134686	0.108094	-1.24601	0.21276	0.488508
KAZALD1	614.878	0.151275	0.121439	1.24569	0.212877	0.488689
IL17RE	185.781	0.482583	0.387427	1.24561	0.212908	0.488693
ASPRV1	12.9027	0.485759	0.390002	1.24553	0.212937	0.488696
ZDHHC6	623.424	-0.10934	0.087796	-1.24538	0.212991	0.488755
DHRS4	389.025	-0.118474	0.0951784	-1.24475	0.213222	0.489092
PITRM1	2244.28	-0.0873945	0.0702147	-1.24467	0.213251	0.489092
SSR4	2102.48	-0.131147	0.105363	-1.24472	0.213236	0.489092
YTHDF2	1972.68	-0.109139	0.0876844	-1.24468	0.21325	0.489092
ICAM1	38.3434	0.997084	0.801434	1.24413	0.213453	0.489407
OCLN	1640.21	-0.11491	0.0923663	-1.24407	0.213474	0.489407
TINF2	703.657	-0.141208	0.113501	-1.24412	0.213457	0.489407
AD000684.2	15.8675	0.408926	0.328753	1.24387	0.213547	0.48951
RP11-476K15.1	11.2425	-1.99783	1.60624	-1.24379	0.213576	0.48951
GABPB1	1079.24	-0.160743	0.129277	-1.2434	0.213719	0.489686
SAMD1	660.393	-0.105575	0.084908	-1.24341	0.213717	0.489686
ZNF518A	958.581	0.0975087	0.0784239	1.24335	0.213737	0.489686
HDHD2	512.439	-0.157876	0.127005	-1.24307	0.213842	0.489797
HNRNPA0	1970.88	-0.460104	0.370125	-1.2431	0.21383	0.489797
DNAJA4	939.557	-0.173741	0.139781	-1.24295	0.213888	0.489835
ACAP2	2487.36	-0.116212	0.0935338	-1.24246	0.214067	0.48992
ANKRD35	16.7601	1.75025	1.40843	1.24269	0.213981	0.48992
AZGP1P1	40.2307	0.770291	0.619953	1.2425	0.214052	0.48992
FAM73B	556.397	0.1347	0.108405	1.24256	0.214031	0.48992
PFKM	1398.57	-0.137993	0.111067	-1.24243	0.214078	0.48992
PGAP1	414.582	-0.108255	0.087135	-1.24238	0.214095	0.48992
PWWP2A	487.69	-0.103002	0.0829185	-1.24221	0.21416	0.489992
ZNF77	122.651	0.199694	0.160765	1.24214	0.214183	0.489992
RP11-6N17.2	13.6171	0.543383	0.437504	1.24201	0.214234	0.490044
ALKBH1	393.924	-0.167067	0.134553	-1.24165	0.214367	0.490217
PIGO	770.667	-0.0963824	0.0776211	-1.2417	0.214346	0.490217
TAT	13.975	-0.541256	0.436012	-1.24138	0.214466	0.490378
AC007191.4	140.005	-0.251192	0.202442	-1.24081	0.214675	0.490533
KDM4A-AS1	22.9105	0.376804	0.303676	1.24081	0.214676	0.490533
NUDT17	90.1735	0.307303	0.247657	1.24084	0.214665	0.490533
RP1-283E3.8	228.181	0.204971	0.165166	1.24099	0.214608	0.490533
RP11-154J22.1	39.0097	-0.292723	0.235892	-1.24092	0.214636	0.490533
SHOX2	26.1081	-0.288319	0.232408	-1.24057	0.214764	0.490659
SNHG3	575.545	0.153987	0.124132	1.24051	0.214788	0.490659
TPRG1L	658.835	-0.218205	0.175931	-1.24029	0.214869	0.490779
CENPQ	375.757	-0.259654	0.20943	-1.23981	0.215045	0.490857
LYRM7	633.43	-0.111554	0.0899736	-1.23985	0.215031	0.490857
RP4-657E11.10	28.5169	-0.304747	0.245763	-1.24	0.214975	0.490857
SUCLG2-AS1	41.7764	-0.277986	0.224165	-1.2401	0.21494	0.490857
TRPM2	191.55	-0.198596	0.160182	-1.23981	0.215045	0.490857
DPY19L2P2	100.106	0.1836	0.148119	1.23954	0.215145	0.490955
RP11-793H13.11	23.4887	-0.365592	0.294925	-1.23961	0.21512	0.490955
SPDYE16	65.415	0.304873	0.246069	1.23897	0.215356	0.491373
HYAL3	50.5849	-0.305745	0.246801	-1.23883	0.215408	0.491425
HIST1H2BG	3266.76	-0.224548	0.181317	-1.23843	0.215557	0.491652
NDEL1	377.028	-0.159238	0.128592	-1.23832	0.215599	0.491652
NFAT5	536.086	0.26883	0.217097	1.23829	0.215608	0.491652
UQCRB	3530.25	-0.152108	0.12284	-1.23826	0.215622	0.491652
ARF6	4038.76	-0.230859	0.186486	-1.23794	0.215738	0.491852
PANX1	538.286	-0.140291	0.113371	-1.23745	0.215921	0.492203
TMEM99	148.059	-0.176561	0.14269	-1.23737	0.215948	0.492203
TOMM40L	366.401	-0.155042	0.125326	-1.23711	0.216047	0.492362
EXD3	132.198	0.215783	0.174451	1.23692	0.216116	0.492413
ZBTB41	1884.93	-0.114859	0.0928608	-1.23689	0.216127	0.492413
LA16c-380H5.5	35.2593	-0.349223	0.282376	-1.23673	0.216188	0.492423
PIAS1	812.893	-0.158181	0.127897	-1.23678	0.216168	0.492423
CAPN6	28.428	-0.342289	0.276855	-1.23635	0.21633	0.492463
IARS	5327.77	-0.162044	0.13112	-1.23585	0.216515	0.492463
KRT7	1879	0.083806	0.0678132	1.23584	0.216519	0.492463
MPP2	407.969	-0.233563	0.188959	-1.23605	0.216441	0.492463
NBPF3	566.03	-0.147221	0.119067	-1.23645	0.216292	0.492463
POU2F1	1012.56	-0.114416	0.0925764	-1.23591	0.216493	0.492463
RBM28	1070.71	-0.141125	0.114184	-1.23594	0.216481	0.492463
RP11-1348G14.4	21.4735	0.446727	0.361422	1.23603	0.216449	0.492463
RP11-641D5.1	131.409	1.74421	1.41116	1.23601	0.216454	0.492463
RP11-78J21.7	16.0967	-0.574735	0.46501	-1.23596	0.216473	0.492463
UBN1	1571.21	-0.127672	0.103262	-1.23639	0.216314	0.492463
ANKRD6	98.4929	0.187359	0.151647	1.23549	0.216647	0.49263
DSC2	515.501	-0.0967965	0.078348	-1.23547	0.216656	0.49263
MUC5AC	45.4584	-1.99827	1.6176	-1.23533	0.216707	0.49263
SLC28A2	18.8071	0.484277	0.391999	1.23541	0.21668	0.49263
EPB41L4B	406.773	-0.121384	0.0982681	-1.23523	0.216746	0.492653
LDOC1	207.103	-0.636775	0.515556	-1.23512	0.216785	0.492677
SEPT4-AS1	13.7064	-1.1392	0.922504	-1.2349	0.216868	0.492802
PYURF	707.717	-0.146635	0.11876	-1.23471	0.216937	0.492893
PIN1	509.977	-0.154434	0.125088	-1.23461	0.216977	0.492919
CDKN2B	156.134	-0.161303	0.130693	-1.23422	0.217122	0.492925
CTD-3131K8.2	13.1998	0.477531	0.386902	1.23424	0.217113	0.492925
HDAC5	471.837	0.133325	0.108019	1.23427	0.217102	0.492925
MED11	143.018	0.244795	0.198337	1.23424	0.217115	0.492925
TMEM14A	513.92	-0.236569	0.191664	-1.23429	0.217094	0.492925
AC009403.2	48.4231	-0.276436	0.224025	-1.23395	0.217221	0.492926
PLEKHH3	518.422	0.140914	0.114185	1.23408	0.217174	0.492926
RP11-343L5.2	14.078	0.47925	0.3884	1.23391	0.217237	0.492926
ZNF559	219.063	0.183556	0.148752	1.23397	0.217215	0.492926
EIF4EBP3	18.4472	-0.559138	0.453273	-1.23356	0.217368	0.493056
EPS8L2	1199.37	0.164042	0.133012	1.2333	0.217466	0.493056
GPC1	524.907	-0.109353	0.0886525	-1.23351	0.217387	0.493056
MON1B	634.794	-0.190728	0.154625	-1.23349	0.217394	0.493056
RP11-386G11.10	20.354	-0.520783	0.422255	-1.23334	0.217449	0.493056
SLC22A25	13.2227	0.435487	0.353095	1.23334	0.217448	0.493056
LINC00883	75.8287	-0.168811	0.136931	-1.23282	0.217644	0.49333
SERTAD4	1329.06	-0.106832	0.0866557	-1.23283	0.217639	0.49333
CLPTM1	1505.81	-0.281281	0.228182	-1.2327	0.217687	0.493363
PPARGC1A	47.7309	-0.368958	0.299406	-1.2323	0.217837	0.493574
TMEM156	12.2385	0.797382	0.647039	1.23236	0.217816	0.493574
RP5-894A10.2	12.2698	0.447058	0.362887	1.23195	0.217968	0.493806
CCDC150P1	91.2725	0.263902	0.214273	1.23161	0.218094	0.493992
CH507-154B10.2	136.399	0.220403	0.178983	1.23142	0.218165	0.493992
DUSP7	66.3131	-0.302277	0.245469	-1.23142	0.218164	0.493992
PRPF38B	767.732	-0.319595	0.259506	-1.23155	0.218117	0.493992
DNAAF1	55.2294	0.294739	0.239382	1.23125	0.218229	0.49403
NR2C2	1187.19	0.105129	0.0853854	1.23122	0.218239	0.49403
ATIC	1798.75	-0.578948	0.470267	-1.2311	0.218284	0.494067
ALG1	717.678	-0.115131	0.0935478	-1.23072	0.218427	0.494296
TSPAN11	15.3423	0.457145	0.371457	1.23068	0.218443	0.494296
RP11-736K20.4	17.5896	0.471305	0.382992	1.23059	0.218477	0.494308
RP11-760H22.2	20.2571	-0.445034	0.361705	-1.23038	0.218556	0.494422
UQCRFS1	1635.23	-0.149625	0.121638	-1.23008	0.218668	0.494611
RP11-539I5.1	134.139	0.16794	0.136556	1.22982	0.218764	0.494764
CD46	6050.16	-0.0981718	0.0798316	-1.22974	0.218796	0.494772
RAP1GAP	188.356	-0.277405	0.225644	-1.22939	0.218925	0.494997
RP1-101K10.6	12.6952	-1.15757	0.94167	-1.22928	0.218967	0.495029
RBMX	5403.42	-0.0720624	0.058626	-1.22919	0.219001	0.49504
PLEKHM2	636.105	-0.13782	0.112226	-1.22805	0.219427	0.495883
PSTPIP2	483.435	-0.124366	0.101272	-1.22804	0.219431	0.495883
MYO1F	36.1655	0.308834	0.251544	1.22775	0.219541	0.496
RPL32P3	115.178	0.21504	0.175148	1.22776	0.219537	0.496
GPR180	502.054	-0.149743	0.121979	-1.22761	0.219592	0.496028
SYNGR1	430.744	-0.151607	0.123503	-1.22756	0.21961	0.496028
DPY19L4	1527.97	-0.10514	0.0856759	-1.22718	0.219754	0.496132
EIF5AL1	17.1573	0.518013	0.422139	1.22711	0.21978	0.496132
METTL12	254.557	-0.199792	0.162792	-1.22729	0.219715	0.496132
RFNG	279.825	0.146853	0.119665	1.2272	0.219748	0.496132
RPL28	2265.09	-0.423048	0.344766	-1.22706	0.2198	0.496132
KIAA0141	711.077	0.100998	0.0823265	1.2268	0.2199	0.496291
BTBD11	66.3545	0.296139	0.241458	1.22646	0.220025	0.496509
PUS3	275.665	0.194913	0.158969	1.22611	0.220157	0.496714
TMEM234	117.373	0.159532	0.130117	1.22607	0.220173	0.496714
CYP27B1	33.1153	0.388876	0.31745	1.225	0.220575	0.497555
GLB1L	99.5051	-0.226043	0.184541	-1.2249	0.220614	0.497579
SSNA1	758.501	-0.165326	0.134986	-1.22476	0.220665	0.497628
DYM	725.083	-0.0862616	0.0704482	-1.22447	0.220776	0.497748
TMEM115	382.353	-0.12903	0.105375	-1.22449	0.220768	0.497748
LSM14B	1406.09	-0.160187	0.130838	-1.22432	0.220831	0.497807
CTB-55O6.12	35.6131	0.375252	0.306518	1.22424	0.220862	0.497812
EGFL8	42.9441	0.262842	0.214793	1.2237	0.221065	0.498204
VSTM2L	58.7382	-0.201621	0.164904	-1.22266	0.221459	0.499027
RP11-611O2.3	144.273	-0.326696	0.267264	-1.22237	0.221567	0.499076
SLC4A1AP	1081.68	-0.0846476	0.0692427	-1.22248	0.221528	0.499076
VAV3	3054.19	-0.119613	0.097853	-1.22238	0.221566	0.499076
BEX1	747.274	-0.168235	0.137674	-1.22198	0.221717	0.499217
C2CD4C	35.5851	-0.284204	0.232564	-1.22205	0.221689	0.499217
TRIM4	581.971	-0.10264	0.0839846	-1.22213	0.221659	0.499217
AP001350.4	11.9461	-0.499277	0.408616	-1.22187	0.221756	0.499241
RP11-823E8.3	12.093	0.558995	0.457554	1.2217	0.221821	0.49932
LINC00847	173.79	-0.187941	0.153876	-1.22138	0.22194	0.49946
RP11-830F9.7	49.5712	0.391797	0.320772	1.22142	0.221927	0.49946
SHISA4	107.132	-0.15642	0.128082	-1.22125	0.221992	0.49951
SLC40A1	3482.44	1.44216	1.18118	1.22094	0.222107	0.499641
UBE2T	1166.36	-0.188859	0.154683	-1.22094	0.222107	0.499641
SNORA31	80.848	-0.495171	0.405613	-1.2208	0.222163	0.499699
AC009060.2	36.8443	0.830516	0.680636	1.22021	0.222387	0.499842
FGD5	70.5197	0.267611	0.219314	1.22022	0.222383	0.499842
MRVI1	11.7447	0.388405	0.318234	1.2205	0.222275	0.499842
RP5-908M14.9	30.5749	-0.405476	0.332289	-1.22025	0.22237	0.499842
SNORA71A	346.884	-0.357699	0.293154	-1.22017	0.2224	0.499842
SSSCA1-AS1	17.3607	-0.529935	0.434239	-1.22038	0.222322	0.499842
RP11-70L8.5	12.2605	0.506107	0.414884	1.21988	0.222512	0.500029
PAPD5	463.224	-0.129887	0.106486	-1.21975	0.222559	0.50007
PRDM16	11.9196	0.780458	0.640114	1.21925	0.22275	0.500368
TKFC	1035.83	-0.108564	0.0890375	-1.21931	0.222726	0.500368
NDUFA6	1357.29	-0.188018	0.154231	-1.21906	0.22282	0.500396
SNRPEP4	11.1866	-0.840497	0.689444	-1.21909	0.222808	0.500396
CD8A	12.422	-0.422783	0.346856	-1.2189	0.222882	0.50047
GPR26	132.092	1.44294	1.18406	1.21863	0.222983	0.500548
MCHR1	30.4819	-0.25341	0.207955	-1.21858	0.223004	0.500548
TMCC1	630.256	-0.146494	0.120204	-1.21871	0.222955	0.500548
FTO-IT1	16.1208	0.990892	0.81364	1.21785	0.223281	0.501063
PLEKHN1	40.2814	0.446329	0.366509	1.21779	0.223306	0.501063
TTC39B	649.118	0.0959077	0.0787584	1.21775	0.223321	0.501063
EIF3C	12338.4	-0.362161	0.297459	-1.21752	0.223408	0.501129
FUT1	343.511	-0.129759	0.106573	-1.21755	0.223394	0.501129
ODCP	12.8366	0.731015	0.600488	1.21737	0.223464	0.50119
AARS	3136.37	-0.252193	0.207192	-1.21719	0.22353	0.501273
PRIM2	752.092	-0.16249	0.133524	-1.21694	0.223628	0.501426
FANCF	650.684	-0.118633	0.0975108	-1.21662	0.223751	0.501636
MRPS21	973.692	-0.178246	0.146537	-1.21639	0.223838	0.501767
SGK1	133.239	0.178428	0.146724	1.21608	0.223953	0.50196
ATXN1	1127.82	-0.113209	0.0931046	-1.21593	0.224012	0.501999
SNORA79	377.94	-0.522118	0.429414	-1.21589	0.224029	0.501999
ADRA2C	238.802	0.159816	0.131464	1.21567	0.224112	0.502041
AGTRAP	439.854	-0.145454	0.119656	-1.21561	0.224135	0.502041
ARSA	162.849	0.24601	0.202358	1.21572	0.224091	0.502041
BCL7A	686.528	-0.154633	0.127222	-1.21546	0.224191	0.50205
LINC01579	25.8803	0.365017	0.300332	1.21538	0.224222	0.50205
TMEM87B	1321.66	-0.0758418	0.0624024	-1.21537	0.224226	0.50205
TTK	1305.03	-0.152621	0.1256	-1.21514	0.224313	0.50218
CRIP1	1919.13	-0.196405	0.16168	-1.21478	0.224452	0.502221
LARP7	650.124	-0.115159	0.0947966	-1.2148	0.224441	0.502221
PLS3	509.095	1.43992	1.1854	1.21471	0.224477	0.502221
RUNDC3A	146.691	0.130176	0.107152	1.21487	0.224415	0.502221
SCFD2	350.973	-0.117853	0.0970038	-1.21493	0.224394	0.502221
KIAA1468	919.056	-0.105501	0.0869028	-1.21401	0.224745	0.502561
RABL6	2517.01	-0.116056	0.0955803	-1.21423	0.22466	0.502561
RP11-675F6.3	99.0275	0.219027	0.180417	1.21401	0.224746	0.502561
TCEA1	3547.46	-0.125982	0.103768	-1.21408	0.224718	0.502561
CDIPT	910.766	-0.105979	0.0873399	-1.21341	0.224974	0.502814
MRC2	133.69	-0.166057	0.136853	-1.2134	0.224975	0.502814
RP11-497H16.7	29.1048	-0.401705	0.331019	-1.21354	0.224924	0.502814
THADA	1072.89	-0.0792081	0.0652736	-1.21348	0.224946	0.502814
SPINK13	70.3849	1.44117	1.18785	1.21327	0.225028	0.502867
CHST10	151.698	-0.136704	0.112687	-1.21313	0.225081	0.502919
AC009133.17	21.9342	0.400692	0.3304	1.21275	0.225226	0.50309
MAFG-AS1	108.384	-0.179906	0.148351	-1.2127	0.225245	0.50309
MC1R	188.331	0.203135	0.167489	1.21283	0.225196	0.50309
BTN3A2	107.14	0.233519	0.192692	1.21188	0.225559	0.503155
BTNL9	17.9391	0.648978	0.535401	1.21214	0.22546	0.503155
CH17-353B19.1	16.2579	-0.665669	0.549354	-1.21173	0.225615	0.503155
FKTN	1188.85	-0.107455	0.088674	-1.2118	0.225588	0.503155
GOLGA3	4066.53	-0.143816	0.118662	-1.21198	0.225518	0.503155
IL10RB	284.581	-0.16825	0.138825	-1.21195	0.22553	0.503155
KIAA1614	23.7061	0.396483	0.327209	1.21171	0.225623	0.503155
MTMR6	804.937	-0.14589	0.120358	-1.21213	0.225462	0.503155
POMT2	512.307	-0.102377	0.0844538	-1.21223	0.225424	0.503155
RP11-88I18.2	40.5585	0.266884	0.220149	1.21228	0.225404	0.503155
RP5-902P8.10	12.0716	0.491525	0.405393	1.21246	0.225335	0.503155
ZHX2	492.719	-0.241695	0.199389	-1.21218	0.225444	0.503155
CBLN2	105.722	1.44078	1.18922	1.21154	0.22569	0.503168
GSTO1	581.939	-0.15062	0.124329	-1.21147	0.225717	0.503168
SRD5A1	555.856	-0.111498	0.0920326	-1.2115	0.225702	0.503168
RP3-325F22.5	54.6383	0.238288	0.19676	1.21106	0.225872	0.50345
CTB-131K11.1	193.01	-0.190636	0.157429	-1.21094	0.22592	0.503473
UTP11L	671.351	-0.131201	0.108352	-1.21088	0.225941	0.503473
MSX1	57.7088	-0.199129	0.164482	-1.21064	0.226032	0.503545
UCK2	1545.39	-0.148256	0.12246	-1.21064	0.226032	0.503545
ANKRD52	1046.8	-0.229894	0.189939	-1.21036	0.226142	0.503679
RLIM	2725.81	-0.0867914	0.0717086	-1.21033	0.226151	0.503679
ABLIM1	1200.72	-0.110756	0.0915257	-1.2101	0.226239	0.50378
EBAG9	526.766	-0.126979	0.104943	-1.20999	0.226283	0.50378
TMEM237	644.145	-0.152215	0.125791	-1.21006	0.226256	0.50378
TMBIM4	1524.65	-0.129106	0.106712	-1.20985	0.226335	0.50383
HHIPL2	83.0067	0.775336	0.640984	1.2096	0.226432	0.50398
LINC01422	16.6103	0.474265	0.392162	1.20936	0.226524	0.50408
YJEFN3	27.0984	0.564008	0.46638	1.20933	0.226535	0.50408
EEPD1	73.2512	-0.206252	0.170617	-1.20886	0.226718	0.504421
AC005013.5	18.6674	0.368987	0.305384	1.20827	0.226943	0.504532
AC009005.2	35.4815	-0.367414	0.303996	-1.20862	0.22681	0.504532
APLN	16.913	-0.638132	0.528066	-1.20843	0.226881	0.504532
CCNB1	3756.9	-0.160031	0.132445	-1.20828	0.226939	0.504532
UBE2W	1161.02	-0.145814	0.120659	-1.20848	0.226861	0.504532
WDYHV1	399.199	-0.154144	0.127562	-1.20838	0.226901	0.504532
LINC01125	50.3823	0.265495	0.219758	1.20812	0.227	0.504595
VN1R83P	16.0287	0.418546	0.346522	1.20785	0.227107	0.504766
AC018688.1	141.492	0.891631	0.73835	1.2076	0.227202	0.504865
DGKH	600.791	-0.10862	0.0899486	-1.20758	0.22721	0.504865
APBA3	104.137	0.192995	0.159858	1.20729	0.227321	0.504903
NLE1	406.121	-0.148494	0.122991	-1.20736	0.227293	0.504903
RAB9B	34.4024	-0.326978	0.27085	-1.20723	0.227344	0.504903
RP11-304L19.11	31.9939	0.279516	0.2315	1.20741	0.227273	0.504903
RP11-398K22.12	36.7174	0.333266	0.276125	1.20694	0.227455	0.505068
SUPT6H	2337.78	-0.233083	0.193128	-1.20688	0.227477	0.505068
CYSRT1	56.9256	0.424774	0.352048	1.20658	0.227594	0.505241
SLC4A11	91.1785	0.339386	0.281291	1.20653	0.227613	0.505241
FAM129B	2808.96	-0.10228	0.0848099	-1.20599	0.227821	0.505573
RP3-475N16.1	23.6889	-0.342697	0.284149	-1.20605	0.227798	0.505573
RP11-66B24.7	34.2623	0.768761	0.637493	1.20591	0.227851	0.505574
PIAS3	749.421	-0.159173	0.132019	-1.20569	0.227937	0.50566
SMPDL3B	255.018	-0.147201	0.122091	-1.20566	0.227948	0.50566
EXOC2	2584.29	-0.093321	0.0774083	-1.20557	0.227984	0.505674
MRPS27	1447.84	-0.0906564	0.0752141	-1.20531	0.228084	0.505773
RP11-434E6.4	32.5789	-0.555645	0.461002	-1.2053	0.228088	0.505773
TM9SF3	5992.47	-0.12973	0.107645	-1.20516	0.22814	0.505824
MZB1	91.8935	0.261143	0.216724	1.20496	0.228219	0.505936
GALNT14	133.17	-0.147221	0.122215	-1.20461	0.228353	0.506104
NRIP2	21.7961	0.436175	0.362088	1.20461	0.228354	0.506104
ADGRF4	19.7218	1.44222	1.19742	1.20444	0.22842	0.506121
AF127936.7	41.2138	0.245323	0.203676	1.20447	0.228407	0.506121
TCOF1	1296.98	-0.214701	0.178336	-1.20392	0.228622	0.506502
EIF2B3	440.09	-0.176607	0.146713	-1.20375	0.228684	0.506576
SMARCA1	252.346	-0.407593	0.33867	-1.20351	0.228779	0.50672
GPR89A	1036.58	-0.131211	0.109052	-1.2032	0.2289	0.506794
RP1-80N2.3	53.6535	-0.313478	0.260531	-1.20323	0.228888	0.506794
RP11-435O5.2	17.307	-0.557369	0.463211	-1.20327	0.228871	0.506794
USP38	1542.69	-0.0847847	0.0704733	-1.20308	0.228947	0.506832
IFRD2	859.255	-0.15421	0.128191	-1.20297	0.22899	0.506862
RP11-259N19.1	40.5321	-0.334885	0.278468	-1.2026	0.229133	0.507113
FBXL16	140.082	-0.296145	0.246388	-1.20194	0.229385	0.507541
PHF2	869.128	-0.0820325	0.0682464	-1.202	0.229362	0.507541
STARD4	239.068	-0.348021	0.289675	-1.20142	0.229588	0.507926
CAPN8	214.58	0.171336	0.142644	1.20114	0.229696	0.508046
ZNF213	145.193	0.186373	0.155165	1.20113	0.229701	0.508046
CASP10	19.165	0.44951	0.374446	1.20047	0.229958	0.508517
IDH2	4452.51	-0.0923795	0.0769555	-1.20043	0.229973	0.508517
IL17RB	862.375	-0.163494	0.136208	-1.20033	0.230013	0.508528
PIK3C2B	1301.85	-0.235134	0.195902	-1.20026	0.230037	0.508528
ERCC6-PGBD3	153.675	-0.359099	0.299243	-1.20002	0.23013	0.508669
AC069513.4	26.7171	-0.393786	0.328222	-1.19976	0.230234	0.508833
C11orf57	771.862	-0.113945	0.0950154	-1.19923	0.230438	0.508869
CADM2	60.6121	-0.187556	0.156409	-1.19914	0.230475	0.508869
CTC-487M23.6	21.8879	0.353301	0.294626	1.19915	0.23047	0.508869
DAB2	190.908	-0.19294	0.160901	-1.19912	0.23048	0.508869
GOLPH3L	542.726	-0.199088	0.16603	-1.19911	0.230486	0.508869
PLA2G12A	1171.86	-0.0821294	0.0684911	-1.19912	0.23048	0.508869
RERG	1747.8	-0.12315	0.102661	-1.19958	0.230304	0.508869
SNN	439.785	0.0919585	0.0766709	1.19939	0.230375	0.508869
RP4-694B14.8	16.8695	0.859656	0.716969	1.19901	0.230522	0.508883
EHBP1L1	556.137	-0.257792	0.215068	-1.19865	0.230663	0.509063
IGIP	75.5299	0.272174	0.227054	1.19872	0.230638	0.509063
TEX9	241.994	0.142144	0.118596	1.19855	0.230701	0.509082
ADGRB2	279.721	-0.173945	0.145142	-1.19845	0.230744	0.509111
ZNF207	3253.24	-0.0925846	0.0772648	-1.19828	0.230809	0.509191
STRN3	1471.35	-0.106925	0.0892498	-1.19804	0.230902	0.50933
RP11-320L11.2	13.867	-0.77448	0.646602	-1.19777	0.231007	0.509497
RNF145	538.486	0.166164	0.13876	1.1975	0.231113	0.509535
TRDMT1	85.989	0.206914	0.172788	1.1975	0.231111	0.509535
ZNF542P	168.537	-0.126665	0.105769	-1.19757	0.231086	0.509535
CRAMP1L	614.734	-0.119245	0.099586	-1.19741	0.231147	0.509545
AP001469.9	43.706	0.30264	0.252762	1.19733	0.231178	0.509547
AC131056.3	40.3778	0.230669	0.192705	1.19701	0.231303	0.50976
ERCC2	420.824	-0.156728	0.130946	-1.1969	0.231347	0.509791
PRX	111.178	-0.189968	0.158742	-1.19671	0.23142	0.509887
RP11-365P13.5	21.4202	0.340639	0.284669	1.19661	0.231457	0.509903
PFDN2	404.158	-0.306353	0.256086	-1.19629	0.231584	0.510117
RP11-415J8.3	17.7729	0.419927	0.351058	1.19618	0.231627	0.510148
NPM1P27	13.0574	0.648758	0.542471	1.19593	0.231724	0.510295
C1GALT1	483.046	0.116527	0.0974974	1.19518	0.232015	0.510872
SUSD2	364.292	-0.322264	0.269718	-1.19482	0.232158	0.511121
PLAC1	54.8324	-0.234765	0.196499	-1.19474	0.232188	0.511123
CALM2	9991.47	-0.186093	0.155843	-1.19411	0.232436	0.511603
TPPP	68.7616	0.269142	0.22545	1.1938	0.232556	0.511801
NDUFAF1	421.935	-0.17514	0.146726	-1.19365	0.232616	0.511868
SLC35B1	1219.76	-0.154646	0.129633	-1.19295	0.232887	0.5124
ABCB7	531.808	-0.105106	0.0881204	-1.19275	0.232968	0.512471
BTD	239.174	-0.148627	0.124617	-1.19267	0.233	0.512471
ZNF75D	430.796	0.146192	0.122578	1.19264	0.233009	0.512471
CTD-2396E7.11	81.3414	-0.206181	0.172918	-1.19236	0.23312	0.512551
MAP3K13	637.312	-0.0849011	0.0712064	-1.19232	0.233134	0.512551
ZC3HC1	278.025	-0.154246	0.129353	-1.19244	0.233089	0.512551
ZNF554	125.954	0.156954	0.131657	1.19214	0.233206	0.512643
AC073046.25	39.0187	-0.305623	0.256403	-1.19196	0.233276	0.512646
BCL2L2	553.375	-0.129126	0.108339	-1.19186	0.233315	0.512646
FAM98C	248.012	0.130017	0.109081	1.19193	0.23329	0.512646
FANK1	23.5988	0.384241	0.322394	1.19184	0.233326	0.512646
B3GALT2	14.6546	0.590412	0.495476	1.19161	0.233416	0.512679
DSP	13289.1	-0.0975644	0.0818867	-1.19146	0.233474	0.512679
GINS3	268.363	-0.14728	0.123617	-1.19142	0.23349	0.512679
MAP1S	233.76	-0.305479	0.25638	-1.19151	0.233455	0.512679
SNF8	1036.13	-0.121904	0.102313	-1.19148	0.233464	0.512679
U47924.29	12.0072	0.517297	0.434236	1.19128	0.233543	0.512731
IPMK	754.907	-0.115992	0.0973913	-1.19099	0.233656	0.512825
PLA2G4B	38.8631	0.393191	0.330151	1.19094	0.233675	0.512825
TRIM17	45.771	0.419524	0.352252	1.19098	0.233662	0.512825
SMG1P4	125.524	0.366743	0.308027	1.19062	0.233803	0.51304
XYLT1	180.779	-0.146206	0.122814	-1.19046	0.233866	0.513112
CORIN	15.6136	0.408607	0.343354	1.19005	0.234029	0.513332
MARK2	713.627	-0.256452	0.21551	-1.18998	0.234055	0.513332
RAG1	26.8798	0.851852	0.715801	1.19007	0.234019	0.513332
ARNTL2	294.733	-0.418283	0.351628	-1.18956	0.234219	0.513497
C1orf168	83.2483	-0.177729	0.149394	-1.18966	0.234179	0.513497
RPN2	8476.28	-0.129057	0.108491	-1.18957	0.234217	0.513497
BOP1	1068.17	-0.0906532	0.0762145	-1.18945	0.234264	0.513524
ZNF20	114.819	0.317284	0.266765	1.18938	0.234291	0.513524
GDE1	2077.76	-0.142872	0.120138	-1.18923	0.234349	0.513561
RGPD6	426.49	0.908297	0.763799	1.18918	0.234368	0.513561
DCAF11	1884.56	-0.118548	0.099703	-1.18901	0.234436	0.513646
TDRD3	374.098	-0.10569	0.0888994	-1.18887	0.234491	0.513701
KLHDC2	1032.4	0.206165	0.173446	1.18864	0.234581	0.513832
SHISA2	972.485	0.122511	0.103091	1.18838	0.234684	0.513863
SOX4	2974.89	-0.0841745	0.070828	-1.18844	0.234662	0.513863
TRIM5	116.4	-0.448535	0.377404	-1.18847	0.234646	0.513863
ACKR3	225.593	0.157196	0.132399	1.18729	0.235115	0.514352
AL353644.10	3813.14	-1.33787	1.12712	-1.18698	0.235235	0.514352
AL592188.6	3813.05	-1.33787	1.12712	-1.18698	0.235234	0.514352
C5orf51	968.655	-0.190441	0.16034	-1.18773	0.234938	0.514352
CIT	1480.37	-0.199759	0.168274	-1.18711	0.235185	0.514352
COMMD7	629.517	-0.206897	0.174284	-1.18713	0.235178	0.514352
FP236383.10	3813.14	-1.33787	1.12712	-1.18698	0.235235	0.514352
INPP5B	253.168	0.149449	0.125879	1.18725	0.235131	0.514352
JADE3	630.838	-0.129136	0.108758	-1.18737	0.235083	0.514352
RP11-98J23.2	158.623	0.246684	0.207742	1.18745	0.235049	0.514352
USP7	4251.3	-0.178374	0.150229	-1.18735	0.23509	0.514352
SLTM	2630.06	-0.195043	0.164353	-1.18674	0.235332	0.514498
ANXA1	38.6026	-0.288484	0.243108	-1.18665	0.235367	0.514509
C19orf48	1047.93	-0.15274	0.128841	-1.18549	0.235823	0.515252
PDHX	1381.07	-0.131718	0.111117	-1.18541	0.235856	0.515252
PFN4	25.8554	0.374972	0.316343	1.18533	0.235886	0.515252
PGM2	889.691	-0.146316	0.123416	-1.18555	0.235801	0.515252
TMEM98	64.7253	-0.311741	0.262953	-1.18554	0.235804	0.515252
USP41	14.2009	-0.457745	0.386129	-1.18547	0.235832	0.515252
NR1I3	19.2776	-0.390737	0.329678	-1.18521	0.235934	0.515293
PPDPF	1234.75	-0.423783	0.357589	-1.18511	0.235973	0.515312
OTX1	14.2735	-0.467002	0.394147	-1.18484	0.23608	0.51548
PRH1	11.51	0.466991	0.394209	1.18463	0.236165	0.5156
C17orf58	465.805	-0.156232	0.131935	-1.18416	0.23635	0.515685
CCDC9	225.49	-0.464289	0.392041	-1.18429	0.236299	0.515685
PSMD4	3029.34	-0.125831	0.106258	-1.1842	0.236332	0.515685
PTEN	3456.62	-0.09075	0.0766404	-1.1841	0.236373	0.515685
RP5-1112D6.7	19.0711	0.342806	0.289513	1.18408	0.236383	0.515685
TUBB2A	489.092	0.11447	0.0966555	1.18431	0.236291	0.515685
MUL1	579.41	-0.090014	0.0760317	-1.1839	0.236453	0.515772
CWF19L1	816.787	-0.151035	0.127612	-1.18354	0.236594	0.515949
LRRC8E	358.178	0.11393	0.0962583	1.18359	0.236576	0.515949
GLUL	12768.6	-0.0924043	0.0780911	-1.18329	0.236694	0.516103
SLCO3A1	103.042	-0.312133	0.263819	-1.18313	0.236757	0.516174
C1orf111	12.4446	0.423255	0.357839	1.18281	0.236886	0.516194
DENND5B	302.227	-0.114613	0.0968894	-1.18293	0.236839	0.516194
IPO5P1	159.992	0.169115	0.142957	1.18298	0.236816	0.516194
RPL27	5150.44	-0.137949	0.116624	-1.18286	0.236866	0.516194
ZBED3-AS1	39.0785	0.286309	0.242212	1.18206	0.237183	0.516776
HSPA5	6898.99	-0.483022	0.408743	-1.18172	0.237315	0.516942
TMED3	2423.61	-0.118682	0.100432	-1.18171	0.237319	0.516942
PITX2	13.0441	-1.46187	1.23733	-1.18148	0.237413	0.517082
CLYBL	32.001	-0.442985	0.374985	-1.18134	0.237467	0.517108
DPYSL4	89.8248	-0.179516	0.151965	-1.1813	0.237485	0.517108
TGIF2	916.444	-0.0706464	0.0598115	-1.18115	0.237543	0.51717
RP3-405J10.3	16.2963	0.438363	0.371218	1.18088	0.237652	0.517276
TDRP	83.4737	-0.168133	0.142373	-1.18094	0.237628	0.517276
P3H4	568.938	0.120144	0.101757	1.18069	0.237725	0.517369
RNVU1-14	24.5741	1.05455	0.893481	1.18027	0.237893	0.517671
GHR	965.794	0.102243	0.0866555	1.17987	0.23805	0.517881
HIVEP1	805.387	-0.175541	0.148772	-1.17993	0.238028	0.517881
ABTB2	269.076	-0.159385	0.135117	-1.17961	0.238157	0.517919
IL3RA	37.5263	0.341674	0.289636	1.17967	0.238132	0.517919
LINC-PINT	40.7319	0.289558	0.245455	1.17968	0.238128	0.517919
DNAJC27	210.105	0.156381	0.132607	1.17929	0.238283	0.518128
DLG3	1730.56	-0.0769432	0.0652964	-1.17837	0.23865	0.518669
LINC01012	21.2724	0.366141	0.310695	1.17846	0.238613	0.518669
RASA3	195.984	-0.152823	0.129674	-1.17852	0.238589	0.518669
TSPAN9	493.904	-0.146243	0.124107	-1.17836	0.238653	0.518669
RAB33B	320.492	-0.125457	0.106489	-1.17813	0.238747	0.518808
AUXG01000518.1	11.8369	0.752958	0.639182	1.178	0.238796	0.518849
ANKRD20A5P	108.427	0.281628	0.239186	1.17744	0.239019	0.519112
NXPH4	44.8653	-1.46644	1.24559	-1.1773	0.239075	0.519112
PRLR	23601.6	-0.0675037	0.0573294	-1.17747	0.239008	0.519112
RNU12	118.453	-0.290925	0.247106	-1.17733	0.239066	0.519112
RP11-153M7.3	26.6518	0.458945	0.389847	1.17725	0.239097	0.519112
RP11-644F5.11	110.984	-0.262349	0.222816	-1.17742	0.239027	0.519112
NOCT	235.602	-0.133105	0.113081	-1.17707	0.239166	0.519145
RP11-332H18.3	17.9598	0.986645	0.83823	1.17706	0.239173	0.519145
ZNF729	32.0492	0.704729	0.598953	1.1766	0.239354	0.519474
LYSMD3	804.932	-0.115825	0.0984621	-1.17634	0.239457	0.519633
NEK8	92.3748	0.247865	0.210755	1.17608	0.239564	0.519798
MLLT10	635.376	-0.0858916	0.073039	-1.17597	0.239607	0.519827
LINC01132	28.4392	-0.356345	0.303134	-1.17554	0.239781	0.520072
SNTA1	209.025	-0.180427	0.153483	-1.17555	0.239775	0.520072
TMED7-TICAM2	103.739	-0.384148	0.326925	-1.17503	0.239981	0.520376
TMEM180	86.569	-0.204857	0.174334	-1.17509	0.23996	0.520376
CYB5RL	131.89	0.163558	0.139226	1.17477	0.240088	0.520542
AC092667.2	95.8603	-0.182824	0.155652	-1.17457	0.240168	0.520584
FAR2P1	95.3835	0.173922	0.148065	1.17464	0.240139	0.520584
SERTAD2	455.428	-0.184979	0.157497	-1.17449	0.240198	0.520585
MREG	1182.29	-0.116384	0.0991015	-1.1744	0.240236	0.520603
MAGED1	2117.65	-0.223104	0.190002	-1.17422	0.240307	0.520625
TMEM186	170.154	-0.206505	0.175859	-1.17426	0.240291	0.520625
NOSTRIN	104.994	0.302026	0.25725	1.17406	0.240371	0.520699
FOPNL	1162.48	-0.136576	0.116364	-1.17369	0.240518	0.520766
TCERG1	1651.05	-0.0825782	0.0703526	-1.17378	0.240485	0.520766
TFAP4	254.733	-0.205421	0.175001	-1.17383	0.240464	0.520766
ZNF790-AS1	31.1877	0.292049	0.248832	1.17368	0.240523	0.520766
GPR68	74.319	0.231281	0.197079	1.17354	0.240578	0.520821
C3orf38	554.791	-0.155716	0.132732	-1.17316	0.24073	0.520959
CCDC112	322.324	-0.116584	0.099374	-1.17318	0.240724	0.520959
CTR9	1723.48	-0.212791	0.181395	-1.17308	0.240764	0.520959
METTL8	436.479	0.144284	0.123	1.17304	0.24078	0.520959
PDE8A	893.409	-0.0862925	0.0735653	-1.17301	0.240794	0.520959
CMIP	180.837	-0.332003	0.283086	-1.1728	0.240877	0.521075
C1orf159	240.229	0.143742	0.122594	1.17251	0.240993	0.521156
HCP5	38.3194	-0.27315	0.23296	-1.17252	0.240989	0.521156
SLC7A6OS	198.343	0.334829	0.285574	1.17248	0.241005	0.521156
ATP2A1-AS1	21.2891	-0.342252	0.291998	-1.1721	0.241156	0.521159
CYP4F11	40.9283	0.263517	0.224812	1.17216	0.241131	0.521159
DAD1	1586.63	-0.17205	0.146788	-1.1721	0.241158	0.521159
POF1B	1045.35	-0.0805264	0.0686937	-1.17225	0.241095	0.521159
ZNF707	195.288	0.166615	0.14212	1.17236	0.241052	0.521159
FAM117A	151.184	-0.235248	0.200763	-1.17177	0.241289	0.521246
RP11-148B18.3	15.9275	-1.46359	1.24894	-1.17187	0.241249	0.521246
TMEM39B	94.1336	-0.186291	0.158976	-1.17182	0.24127	0.521246
ESD	1179.04	-0.120611	0.102951	-1.17153	0.241384	0.521306
PAQR8	74.1032	0.228179	0.194791	1.1714	0.241437	0.521306
RAPGEF4	62.6031	0.27871	0.237887	1.17161	0.241355	0.521306
TMEM185A	448.397	-0.104452	0.0891679	-1.1714	0.241437	0.521306
LINC01535	18.1189	0.409463	0.349609	1.1712	0.241518	0.521386
MAMSTR	11.5638	0.552694	0.471921	1.17116	0.241535	0.521386
CXCR4	367.298	-0.130868	0.111756	-1.17102	0.24159	0.52144
AHNAK2	714.204	-0.117235	0.10016	-1.17047	0.241811	0.521722
ETS2	182.031	-0.231141	0.197477	-1.17047	0.241811	0.521722
NCEH1	482.153	-0.106041	0.0905857	-1.17062	0.241753	0.521722
ETV6	344.479	-0.209318	0.178976	-1.16953	0.24219	0.522105
GMPPA	592.091	-0.0967574	0.0827188	-1.16971	0.242116	0.522105
LINC00641	198.549	0.111811	0.0956075	1.16948	0.242211	0.522105
LLGL1	415.393	-0.111979	0.095719	-1.16987	0.242053	0.522105
MICA	284.039	-0.161087	0.137748	-1.16943	0.242231	0.522105
MRPS31P4	41.8109	0.298622	0.255244	1.16995	0.242021	0.522105
TMPRSS6	40.253	-0.240072	0.205231	-1.16976	0.242097	0.522105
TXNL4B	202.667	-0.148728	0.127169	-1.16953	0.24219	0.522105
ATF7IP	2318.59	-0.124439	0.106422	-1.16929	0.242286	0.522137
RHOBTB2	346.27	-0.267944	0.22916	-1.16924	0.242306	0.522137
CDH7	104.871	-0.169762	0.145217	-1.16902	0.242394	0.522261
BIVM-ERCC5	132.448	-0.249866	0.213802	-1.16868	0.242533	0.522496
EIF1B	252.128	-0.196102	0.167821	-1.16852	0.242599	0.522572
C1orf145	22.0438	0.391648	0.335232	1.16829	0.24269	0.522637
TBC1D9B	2226.42	-0.0921404	0.0788668	-1.1683	0.242684	0.522637
CTB-167G5.6	11.1679	0.870022	0.744941	1.16791	0.242844	0.522774
MCUR1	780.126	-0.115015	0.0984784	-1.16792	0.24284	0.522774
ZEB1-AS1	48.9372	-0.22533	0.192922	-1.16799	0.242813	0.522774
RN7SL785P	13.8885	0.390948	0.33487	1.16746	0.243024	0.523095
RICTOR	1509.37	-0.0682938	0.0585025	-1.16737	0.243063	0.523114
MAP2K6	56.3476	-0.52214	0.447356	-1.16717	0.243142	0.523219
GLRX2	373.715	-0.177467	0.152082	-1.16692	0.243243	0.523372
DHRS13	432.611	-0.118965	0.101957	-1.16681	0.243286	0.523399
DMXL1	2168.4	0.0938395	0.0804324	1.16669	0.243337	0.523442
PNPT1	1049.32	-0.116254	0.0996698	-1.16639	0.243456	0.523568
TMEM19	886.95	-0.136756	0.117245	-1.16641	0.24345	0.523568
EPHA7	203.065	-0.166849	0.143063	-1.16627	0.243506	0.523611
PCMTD2	1218.19	0.10399	0.0891765	1.16612	0.243568	0.523655
SNORA49	326.47	-0.373696	0.320476	-1.16607	0.243587	0.523655
AP001347.6	16.501	-0.352319	0.302377	-1.16517	0.243952	0.523981
AUH	177.457	-0.142507	0.122284	-1.16537	0.243868	0.523981
ESPNP	19.5006	0.403979	0.346707	1.16519	0.243943	0.523981
HMBOX1	174.551	0.1788	0.153444	1.16525	0.243919	0.523981
TEAD3	391.38	-0.166864	0.143166	-1.16553	0.243805	0.523981
UGCG	5141.17	0.127353	0.109297	1.1652	0.243936	0.523981
ZNF805	208.561	0.189992	0.16305	1.16524	0.243923	0.523981
RP11-501E14.1	22.4428	0.383489	0.32925	1.16473	0.244126	0.524231
SIRT5	276.227	0.150358	0.129093	1.16473	0.244129	0.524231
ZNF816-ZNF321P	87.3195	0.215024	0.184638	1.16457	0.244193	0.524305
CKMT2-AS1	74.3556	-0.208629	0.179228	-1.16405	0.244405	0.524344
HAGLR	41.6901	-0.377129	0.323892	-1.16437	0.244275	0.524344
IFIH1	301.205	-0.104837	0.0900611	-1.16407	0.244397	0.524344
MYL6B	417.31	-0.156946	0.134828	-1.16404	0.244408	0.524344
PRKRA	757.348	-0.124473	0.106906	-1.16433	0.244291	0.524344
PWWP2B	336.469	0.121688	0.104547	1.16395	0.244443	0.524344
SMG7	1427.66	-0.444101	0.381441	-1.16427	0.244314	0.524344
ZHX1-C8orf76	44.5189	0.32333	0.277793	1.16392	0.244455	0.524344
AP000350.5	13.2386	0.991735	0.852214	1.16372	0.244539	0.52446
GRN	1977.91	-0.178929	0.153768	-1.16364	0.244571	0.524464
AZIN1-AS1	50.5456	-0.290576	0.249771	-1.16337	0.244679	0.524579
VPS33B	348.296	-0.123375	0.106051	-1.16335	0.244686	0.524579
PAPOLA	5159.8	-0.188634	0.162166	-1.16321	0.244743	0.524635
MRFAP1	7085.92	-0.356981	0.306982	-1.16287	0.24488	0.524829
RPL24	5498.3	-0.16683	0.143467	-1.16284	0.244894	0.524829
ANKRD24	27.5415	0.291507	0.250743	1.16257	0.245004	0.524838
GHITM	5869.66	-0.153158	0.13172	-1.16275	0.24493	0.524838
HSD3B7	471.475	0.15732	0.135315	1.16262	0.244982	0.524838
RNF111	474.817	-0.143762	0.123663	-1.16253	0.24502	0.524838
CTBP1	1839.5	-0.0718821	0.06184	-1.16239	0.245078	0.524897
KLHDC3	1648.67	-0.116029	0.0998333	-1.16223	0.245141	0.524902
RNASE4	332.334	-0.167758	0.144334	-1.16229	0.245118	0.524902
FTH1P16	11.6838	0.420826	0.362202	1.16186	0.245294	0.525165
RPS6	13172	-0.212019	0.182549	-1.16143	0.245465	0.525466
C1orf198	1057.39	-0.180703	0.155603	-1.16131	0.245515	0.525507
ZC3H18	727.781	-0.398295	0.343022	-1.16114	0.245587	0.525596
CAMKMT	139.94	-0.173921	0.149801	-1.16102	0.245635	0.525634
C9orf40	230.226	0.131741	0.113519	1.16052	0.245838	0.525675
CH507-9B2.3	1347.6	-0.136706	0.117809	-1.16041	0.245883	0.525675
DHX32	635.206	0.149583	0.128922	1.16026	0.245941	0.525675
ELF1	1066.96	-0.152424	0.131363	-1.16032	0.245917	0.525675
LINC00240	29.48	-0.407934	0.351623	-1.16015	0.245989	0.525675
MAGT1	2831.69	-0.154642	0.133223	-1.16078	0.245733	0.525675
RP11-229P13.2	18.0058	0.417678	0.359866	1.16065	0.245785	0.525675
RP11-429J17.2	16.9536	0.420478	0.362255	1.16072	0.245754	0.525675
TRUB1	871.861	-0.155197	0.133688	-1.16089	0.245687	0.525675
TSPAN14	1308	-0.216725	0.186763	-1.16043	0.245875	0.525675
TYRO3	329.308	-0.1239	0.106791	-1.16021	0.245964	0.525675
KCNMB4	76.1119	-0.223844	0.192962	-1.16005	0.24603	0.525698
RNF166	155.006	0.201176	0.173435	1.15995	0.246068	0.525714
PARL	1019.32	-0.0959038	0.0827293	-1.15925	0.246355	0.526221
ZC3H14	2909.38	-0.0855711	0.0738178	-1.15922	0.246367	0.526221
AC012358.4	13.6033	0.510149	0.440122	1.15911	0.246412	0.526252
MMS22L	849.796	-0.0797145	0.0687789	-1.159	0.246458	0.526285
NUP88	907.912	-0.119324	0.102978	-1.15874	0.246564	0.526447
EIF5	6766.86	-0.0674833	0.0582502	-1.15851	0.246657	0.526469
GBF1	1913.03	-0.171808	0.148288	-1.15861	0.246615	0.526469
PTRH2	535.075	0.165045	0.142467	1.15848	0.24667	0.526469
RAP2A	771.105	-0.118919	0.102657	-1.15841	0.246697	0.526469
PLEK2	97.3821	0.855742	0.738799	1.15829	0.246747	0.526511
MAFIP	55.3504	-0.236202	0.203943	-1.15818	0.246792	0.526542
CLUH	1456.24	-0.130274	0.112533	-1.15765	0.247008	0.526661
ERP44	718.059	-0.102338	0.0884057	-1.1576	0.247028	0.526661
GALNT5	55.6619	1.03207	0.891425	1.15778	0.246954	0.526661
HECW2	307.248	-0.0974903	0.0841963	-1.15789	0.246908	0.526661
INE1	26.1819	0.377295	0.325973	1.15744	0.247092	0.526661
PFKFB4	262.263	-0.136005	0.117502	-1.15748	0.247078	0.526661
PPP6R1	1216.72	-0.219605	0.189726	-1.15748	0.247076	0.526661
PSMA7	4271.85	-0.16732	0.144551	-1.15752	0.247061	0.526661
TPRA1	403.899	0.119883	0.103583	1.15736	0.247124	0.526665
AAAS	796.588	-0.10721	0.0926473	-1.15718	0.247198	0.526758
CDIP1	98.8399	-0.174404	0.150728	-1.15708	0.247239	0.526779
GPRASP2	232.992	-0.156088	0.134937	-1.15675	0.247374	0.527001
SPATA33	152.623	-0.178498	0.154357	-1.15639	0.247521	0.52725
ACP1	1292.98	-0.145842	0.126173	-1.15589	0.247726	0.527305
AL591893.1	77.4123	0.238246	0.206108	1.15593	0.247712	0.527305
HIATL2	53.0187	-0.265831	0.229922	-1.15618	0.247609	0.527305
PLEKHA8	923.217	-0.0815846	0.0705706	-1.15607	0.247652	0.527305
RP11-429J17.7	45.5826	0.254957	0.22057	1.1559	0.247721	0.527305
RP11-458D21.5	24.926	0.978176	0.846261	1.15588	0.24773	0.527305
ZNF561-AS1	53.3627	-0.271098	0.234594	-1.1556	0.247843	0.527481
CDC34	508.827	-0.120055	0.103905	-1.15543	0.247915	0.527569
XPA	217.669	-0.132863	0.114999	-1.15535	0.247949	0.527576
SNX24	503.996	-0.120365	0.104201	-1.15512	0.248041	0.527707
CDK13	1646.73	0.055571	0.0481166	1.15492	0.248122	0.527813
ARHGEF11	1030.51	-0.122225	0.105939	-1.15372	0.248613	0.528557
GNG5	554.477	-0.231366	0.200544	-1.15369	0.248626	0.528557
RP11-268J15.5	23.076	0.338239	0.293191	1.15365	0.248644	0.528557
RP13-580F15.2	20.4366	0.626525	0.543094	1.15362	0.248655	0.528557
TNK2	899.014	0.151571	0.131384	1.15364	0.248646	0.528557
TUBE1	149.528	0.14935	0.129451	1.15372	0.248616	0.528557
RWDD1	719.837	-0.101164	0.087726	-1.15319	0.248834	0.528872
CTD-2046J7.1	12.8449	0.573402	0.497301	1.15303	0.248899	0.528945
RPL12	10647.4	-0.14039	0.121769	-1.15292	0.248944	0.528975
ATP1B1	2373.49	-0.201408	0.174717	-1.15277	0.249006	0.529041
C6orf48	1520.98	0.172129	0.149354	1.15249	0.24912	0.529088
DUSP14	342.376	-0.166102	0.144107	-1.15263	0.249063	0.529088
QSOX2	426.425	-0.102091	0.0885819	-1.15251	0.249112	0.529088
ABHD3	298.829	-0.13574	0.11785	-1.1518	0.249403	0.529144
ADAT3	45.2984	0.290838	0.252476	1.15194	0.249344	0.529144
C9orf156	180.193	-0.205166	0.178145	-1.15168	0.249453	0.529144
CCDC94	206.212	-0.177773	0.154341	-1.15182	0.249393	0.529144
CEP131	326.57	0.181914	0.157882	1.15222	0.249233	0.529144
CTD-2574D22.2	50.8768	-0.244592	0.212377	-1.15169	0.249449	0.529144
CTSD	14376.7	-0.158086	0.137231	-1.15197	0.249335	0.529144
GUSBP9	106.331	0.244573	0.212283	1.15211	0.249276	0.529144
RP11-363E7.4	135.534	0.134071	0.116365	1.15216	0.249254	0.529144
SBNO2	889.152	0.12821	0.111295	1.15199	0.249327	0.529144
YEATS2	719.752	-0.133668	0.116072	-1.1516	0.249485	0.529147
RHBDF1	546.632	0.112792	0.0979841	1.15112	0.249682	0.529499
AC009502.4	74.9141	0.342881	0.297926	1.15089	0.249777	0.529571
FKBP7	28.2368	-0.32009	0.278116	-1.15092	0.249764	0.529571
ATP13A5	65.8928	1.0249	0.890608	1.15078	0.249821	0.5296
NUDT18	111.837	-0.23438	0.203696	-1.15064	0.249882	0.529664
CTPS2	1237.23	-0.0972867	0.0845605	-1.1505	0.249939	0.529719
AC016722.4	14.2571	0.482275	0.419352	1.15005	0.250125	0.529745
CPNE2	88.1092	-0.215751	0.187586	-1.15015	0.250084	0.529745
KRT23	424.383	-0.249288	0.216756	-1.15009	0.250108	0.529745
RP11-347I19.8	11.7145	0.484807	0.421564	1.15002	0.250135	0.529745
RP11-90L1.8	37.739	0.309634	0.269166	1.15035	0.250002	0.529745
UQCRFS1P1	16.1989	0.585415	0.508997	1.15014	0.250088	0.529745
CDK5	341.799	-0.130668	0.113674	-1.1495	0.250351	0.529974
IQCE	1153.12	-0.115915	0.10084	-1.14949	0.250355	0.529974
MRPL36	399.694	-0.118858	0.103387	-1.14964	0.250293	0.529974
TMEM219	652.516	-0.116547	0.101393	-1.14946	0.250366	0.529974
EEF2	35188.4	-0.063022	0.0548388	-1.14922	0.250464	0.530116
ATP6V1G2	18.9704	0.330166	0.287356	1.14898	0.250566	0.530174
RP11-46D6.1	16.7037	-0.598768	0.521185	-1.14886	0.250615	0.530174
SLITRK5	30.8486	0.499993	0.43519	1.14891	0.250595	0.530174
ST6GALNAC4	71.9744	-0.365134	0.317778	-1.14902	0.250547	0.530174
SLFN12	64.7661	0.487731	0.424639	1.14858	0.25073	0.530354
C8orf88	32.9977	1.03146	0.898417	1.14809	0.250932	0.530392
FNDC3A	762.114	-0.0909788	0.0792413	-1.14812	0.250917	0.530392
HSPE1-MOB4	88.872	-0.399693	0.348034	-1.14843	0.250791	0.530392
IDH3B	1363.08	-0.139044	0.121089	-1.14828	0.250854	0.530392
ZFP64	322.027	-0.177964	0.154993	-1.14821	0.250883	0.530392
ZNF521	17.1855	0.444146	0.386813	1.14822	0.250878	0.530392
PLD1	247.555	-0.329305	0.286849	-1.14801	0.250965	0.530395
USP34	3559.81	0.116845	0.10179	1.1479	0.251008	0.530422
IFT122	803.66	-0.0876595	0.0763895	-1.14753	0.251161	0.53068
LINC00657	11606	-0.106302	0.0926614	-1.14721	0.251297	0.530901
ALOX12-AS1	26.3873	0.438217	0.382129	1.14678	0.251474	0.531116
CENPL	631.381	-0.120952	0.105485	-1.14663	0.251536	0.531116
GNL3	1489.26	-0.146183	0.127472	-1.14678	0.251472	0.531116
MYO6	2577.57	-0.221008	0.19276	-1.14655	0.251568	0.531116
PAPSS2	1240.59	0.36234	0.315995	1.14667	0.251519	0.531116
RP11-422P24.12	25.2398	0.385914	0.336598	1.14651	0.251583	0.531116
GATS	185.455	0.133158	0.11617	1.14624	0.251698	0.531228
RP5-965G21.3	19.1069	0.389679	0.339953	1.14627	0.251682	0.531228
RPUSD1	420.789	-0.121409	0.105945	-1.14596	0.251813	0.531407
RRP7A	1553.6	-0.127028	0.110857	-1.14587	0.25185	0.531419
TPD52	2484.13	-0.0643093	0.0561298	-1.14572	0.251909	0.531479
ARIH2OS	19.666	0.332659	0.29037	1.14564	0.251946	0.531492
BUB3	3786.35	-0.143363	0.125166	-1.14538	0.252053	0.531588
ZEB1	16.5123	0.518137	0.452345	1.14545	0.252024	0.531588
CHMP4C	355.148	-0.166653	0.145516	-1.14526	0.252103	0.531629
ZNF837	38.4229	0.336953	0.294265	1.14507	0.252181	0.531728
TCAF1P1	155.682	-0.182031	0.158989	-1.14493	0.252237	0.531782
WDR33	1620.28	-0.0776664	0.0678571	-1.14456	0.252393	0.532044
KRBA2	84.2252	0.228225	0.199425	1.14441	0.252452	0.532104
CTD-2095E4.4	16.7598	0.541717	0.473437	1.14422	0.252531	0.532207
ANKRD34A	52.4765	-0.388934	0.340019	-1.14386	0.252682	0.53223
EIF3G	1531.29	-0.124174	0.108552	-1.14391	0.25266	0.53223
FAR2P2	80.2249	0.168739	0.147531	1.14375	0.252726	0.53223
GTF2F2	454.502	-0.16285	0.142347	-1.14403	0.25261	0.53223
HNMT	192.282	0.460459	0.402484	1.14404	0.252606	0.53223
TBX1	21.2865	-0.379969	0.332213	-1.14375	0.252727	0.53223
SLFN12L	17.8417	0.408063	0.356934	1.14325	0.252936	0.532604
APOOL	373.45	-0.193981	0.169719	-1.14296	0.253057	0.532729
KISS1R	23.8555	-0.35258	0.308474	-1.14298	0.253046	0.532729
IL1R1	425.817	-0.125445	0.109766	-1.14284	0.253105	0.532747
ZBED6	1294.58	0.113395	0.099227	1.14279	0.253127	0.532747
CWF19L2	407.422	-0.120366	0.105352	-1.14252	0.25324	0.532919
TCAF2P1	14.9752	0.544585	0.476697	1.14241	0.253282	0.532942
PRMT3	563.533	-0.113544	0.09941	-1.14218	0.253381	0.533086
ERC1	967.097	-0.198154	0.173515	-1.142	0.253454	0.533125
RAD50	1735.04	-0.125395	0.109804	-1.14198	0.253462	0.533125
NSMCE1	598.874	-0.137752	0.12065	-1.14175	0.253559	0.533266
TATDN2P2	104.349	0.161518	0.141478	1.14164	0.253603	0.533293
CEP112	101.166	-0.192626	0.168757	-1.14144	0.253687	0.533378
RP11-972P1.7	29.2062	0.347459	0.304416	1.1414	0.253705	0.533378
FAM169A	178.711	-0.164421	0.144073	-1.14123	0.253772	0.533453
SMAD4	1053.93	-0.124425	0.109044	-1.14105	0.253847	0.533546
GALE	399.058	-0.1636	0.143397	-1.14089	0.253918	0.533567
NUDT16P1	19.489	0.464356	0.407015	1.14088	0.253919	0.533567
AC010970.2	102928	-1.60946	1.41116	-1.14052	0.25407	0.533728
SAMD4B	485.534	-0.212081	0.185958	-1.14048	0.254088	0.533728
SETD8	1323.55	-0.082304	0.0721576	-1.14061	0.25403	0.533728
CMB9-55A18.1	13.673	0.395536	0.346984	1.13992	0.254318	0.534014
KAT2B	288.165	-0.161233	0.141441	-1.13993	0.254317	0.534014
TCAIM	609.069	-0.106132	0.0931005	-1.13997	0.254297	0.534014
STAR	27.2513	0.309692	0.271727	1.13972	0.254403	0.534129
EMC10	1391.55	-0.114301	0.100313	-1.13945	0.254517	0.53413
KIF21B	16.9901	-0.405888	0.356165	-1.13961	0.25445	0.53413
LTBR	1088.94	-0.0910134	0.0798769	-1.13942	0.254528	0.53413
ZNF519	198.085	0.129506	0.113653	1.13949	0.254501	0.53413
PSENEN	520.252	-0.132953	0.116702	-1.13925	0.254598	0.534213
HGFAC	12.3439	0.405569	0.356188	1.13864	0.254854	0.53449
RP11-521B24.3	65.7963	-0.235195	0.206545	-1.13871	0.254824	0.53449
RP11-715J22.6	41.4222	0.256717	0.225417	1.13886	0.254763	0.53449
TMEM139	312.312	-0.17069	0.149899	-1.1387	0.254828	0.53449
APAF1	738.562	-0.0937984	0.0824253	-1.13798	0.255129	0.535001
ALKBH2	301.549	-0.177199	0.155762	-1.13763	0.255276	0.535045
COA4	1759.38	-0.140148	0.123187	-1.13769	0.255252	0.535045
COX6B1	1663	-0.178416	0.15688	-1.13728	0.255422	0.535045
DUS3L	262.718	-0.129504	0.113845	-1.13755	0.255309	0.535045
GOLGA2P7	1069.03	0.0618731	0.0544008	1.13736	0.25539	0.535045
PDK2	393.654	-0.156915	0.137906	-1.13784	0.255187	0.535045
PLCB1	717.317	0.687361	0.604384	1.13729	0.255416	0.535045
SLC25A24P1	83.7731	-0.220608	0.193957	-1.13741	0.255368	0.535045
TM9SF4	1084.2	-0.184543	0.16227	-1.13726	0.255429	0.535045
ARC	45.0985	0.870741	0.765949	1.13681	0.255616	0.535178
NBPF10	1217.97	-0.116166	0.102185	-1.13682	0.255615	0.535178
SCARNA16	146.102	-0.409828	0.360445	-1.137	0.255536	0.535178
SLC39A9	3952.93	-0.101726	0.0894781	-1.13689	0.255586	0.535178
ANGPT2	13.762	0.480352	0.422635	1.13656	0.25572	0.535331
TIMELESS	2508.79	-0.373701	0.328854	-1.13638	0.255799	0.535431
AGO2	2843.27	-0.126837	0.11163	-1.13622	0.255864	0.535478
CCDC154	15.7188	0.537794	0.473457	1.13589	0.256003	0.535478
CFAP57	17.1471	-0.343197	0.30213	-1.13592	0.255988	0.535478
COA6	429.41	-0.115461	0.101647	-1.1359	0.255997	0.535478
DHX30	1683.17	-0.0880698	0.0775233	-1.13604	0.255938	0.535478
FKBP5	1453.49	-0.41834	0.368297	-1.13588	0.256008	0.535478
PHLDA2	149.167	-0.423246	0.372655	-1.13576	0.256057	0.535515
CEP97	782.181	-0.119042	0.104828	-1.13559	0.256127	0.535535
CLN5	324.878	-0.175642	0.15467	-1.13559	0.256128	0.535535
EIF2D	832.194	0.124255	0.109434	1.13544	0.256191	0.535602
ZUFSP	344.183	-0.196884	0.173457	-1.13506	0.256349	0.535866
ADAMTS9	58.7371	0.647154	0.570431	1.1345	0.256585	0.536004
ANKRD26	868.629	-0.0786362	0.0693209	-1.13438	0.256635	0.536004
CLDN9	30.6456	0.488056	0.430158	1.1346	0.256545	0.536004
DYRK2	1110.41	0.0827604	0.0729326	1.13475	0.256479	0.536004
INADL	3293.98	-0.0848773	0.074827	-1.13431	0.256663	0.536004
MYEOV2	763.721	-0.116267	0.102494	-1.13438	0.256636	0.536004
PRKAA1	1246.51	-0.119369	0.105189	-1.13481	0.256457	0.536004
PTOV1-AS1	129.367	0.177116	0.156098	1.13465	0.256522	0.536004
C5orf63	47.188	0.612177	0.539802	1.13408	0.256763	0.536147
EPOR	87.247	-0.213588	0.188409	-1.13364	0.256947	0.536468
PSMD10P1	17.9013	0.483558	0.42663	1.13344	0.257031	0.536577
RIOK3	1111.7	-0.0947082	0.0835694	-1.13329	0.257094	0.536643
LLNLR-246C6.1	19.9405	0.337021	0.297432	1.1331	0.257172	0.536741
CBWD2	775.523	-0.134194	0.118454	-1.13288	0.257266	0.536807
TXLNB	60.1876	0.406612	0.358899	1.13294	0.257238	0.536807
AC062029.1	37.7959	-0.316513	0.279429	-1.13271	0.257334	0.536821
FAM210A	336.684	-0.11565	0.102097	-1.13275	0.257318	0.536821
RP11-46A10.5	12.511	0.517424	0.45684	1.13262	0.257375	0.536828
TSSK5P	34.6361	-0.306865	0.270949	-1.13256	0.2574	0.536828
AC006128.2	38.3212	0.308437	0.27239	1.13234	0.257493	0.536958
AGO1	1424.85	-0.157866	0.139447	-1.13208	0.2576	0.53705
MPDZ	843.391	-0.0807543	0.0713304	-1.13212	0.257585	0.53705
EEFSEC	201.643	-0.344313	0.304195	-1.13188	0.257683	0.537099
MAST1	65.2846	0.324012	0.28626	1.13188	0.257685	0.537099
CLPTM1L	2525.03	-0.10214	0.0902928	-1.13121	0.257965	0.537592
DENND5A	739.128	-0.105049	0.0928739	-1.13109	0.258016	0.537592
NOMO1	3165.29	-0.161273	0.142574	-1.13115	0.257992	0.537592
LSR	886.189	-0.316652	0.279978	-1.13099	0.258059	0.537618
SOX12	455.008	-0.329257	0.291162	-1.13084	0.258124	0.537688
GPR19	70.321	-0.343929	0.304174	-1.1307	0.258183	0.537729
RP4-742J24.2	14.337	0.37508	0.33174	1.13064	0.258206	0.537729
AGRN	3291.09	0.119239	0.105493	1.1303	0.25835	0.537835
MT-ND3	3355.14	-0.898217	0.794672	-1.1303	0.25835	0.537835
PRDM7	14.2788	0.431981	0.382137	1.13043	0.258293	0.537835
ZNF404	16.0868	0.440063	0.389374	1.13018	0.2584	0.537873
RP13-104F24.3	34.101	0.473258	0.418878	1.12982	0.258551	0.538123
ZNF888	16.7249	-0.361508	0.320021	-1.12964	0.258629	0.538219
CD58	175.288	0.152156	0.134785	1.12887	0.258951	0.538772
CNTD1	19.0942	0.413679	0.366577	1.12849	0.259113	0.538772
MBTPS2	610.284	-0.267636	0.237159	-1.12851	0.259105	0.538772
NYNRIN	34.5861	0.494513	0.438204	1.1285	0.259109	0.538772
SPAG8	16.1675	0.342988	0.303844	1.12883	0.25897	0.538772
STX18	578.519	-0.131262	0.116316	-1.1285	0.25911	0.538772
TRIM72	38.7909	0.291199	0.258034	1.12853	0.259096	0.538772
CCDC74A	195.183	0.13552	0.120105	1.12835	0.259173	0.538786
HEATR1	2527.51	-0.0693319	0.0614506	-1.12825	0.259213	0.538786
SOCS3	92.8089	0.197677	0.175197	1.12831	0.259187	0.538786
XBP1	26070.3	-0.108607	0.0963052	-1.12774	0.259432	0.539175
ARPC3	4495.99	-0.104838	0.0929857	-1.12746	0.259547	0.539247
FAM86DP	135.177	0.138825	0.123124	1.12753	0.259519	0.539247
MAPRE3	129.918	-0.225858	0.20033	-1.12743	0.25956	0.539247
RP11-361H10.5	17.9632	0.462071	0.409886	1.12731	0.25961	0.539286
KIAA1211	334.724	-0.179147	0.158946	-1.12709	0.259703	0.539323
RP11-75L1.2	11.5317	-0.647921	0.574876	-1.12706	0.259716	0.539323
RSF1	10347.3	-0.216259	0.191881	-1.12705	0.259721	0.539323
PNPLA3	34.7116	-0.39374	0.349428	-1.12681	0.259822	0.539467
CLCN7	958.366	0.0896313	0.0795634	1.12654	0.259937	0.539641
DDX49	862.308	-0.127548	0.113235	-1.1264	0.259995	0.539696
NDUFA5	1726.83	-0.138433	0.122913	-1.12628	0.260049	0.539743
ARHGEF1	401.222	0.211666	0.187961	1.12611	0.260117	0.53982
MRPL32	896.205	-0.168201	0.149417	-1.12571	0.260287	0.540043
RP11-447D11.3	50.1626	-0.224892	0.199767	-1.12577	0.260262	0.540043
LINC01348	23.8686	0.488454	0.43399	1.1255	0.260379	0.540102
ZNF740	913.087	-0.113841	0.101144	-1.12553	0.260364	0.540102
EML3	579.426	0.104495	0.0928553	1.12535	0.260441	0.540167
RMDN3	851.866	-0.187115	0.166316	-1.12505	0.260567	0.540363
KLF13	897.129	0.065348	0.0580933	1.12488	0.260639	0.540374
RP11-30K9.6	35.3655	0.314208	0.279341	1.12482	0.260666	0.540374
TRMT1L	791.001	-0.0911937	0.0810702	-1.12487	0.260642	0.540374
C5orf24	1089.39	-0.10075	0.089612	-1.12429	0.260889	0.540655
GLYAT	23.04	0.418347	0.372081	1.12434	0.260868	0.540655
SLITRK4	183.659	-0.580955	0.516736	-1.12428	0.260896	0.540655
TXNDC16	1002.03	-0.0910162	0.0809694	-1.12408	0.260979	0.540762
CTB-33O18.1	26.6486	-0.535824	0.476838	-1.1237	0.261139	0.540834
HSP90AA1	46478.6	-0.376553	0.335064	-1.12382	0.261088	0.540834
POMGNT2	282.814	-0.113493	0.100987	-1.12384	0.261081	0.540834
SMTNL2	16.3831	-0.874195	0.777945	-1.12372	0.26113	0.540834
UBE2J2	674.4	-0.0732248	0.0651921	-1.12321	0.261346	0.541199
RP11-253E3.3	159.325	-0.267177	0.237955	-1.1228	0.261521	0.541496
CNIH4	1193.76	-0.157628	0.140421	-1.12254	0.261634	0.541622
NARS	3010.93	-0.116437	0.103729	-1.12251	0.261645	0.541622
RP11-121C6.5	15.1549	0.428412	0.381701	1.12238	0.261702	0.541676
MAFA	83.4743	-0.191594	0.170728	-1.12222	0.261768	0.541738
RP11-517H2.6	46.0417	0.314906	0.280625	1.12216	0.261795	0.541738
PPARD	326.265	-0.261358	0.232981	-1.1218	0.261948	0.541762
RP11-87C12.5	16.8833	-0.793224	0.707112	-1.12178	0.261956	0.541762
RP4-530I15.9	31.7049	0.351494	0.31336	1.12169	0.261993	0.541762
RP4-568F9.6	24.5034	0.324178	0.289058	1.1215	0.262076	0.541762
RP5-1120P11.1	11.3422	-0.569986	0.508171	-1.12164	0.262015	0.541762
RPL38	5382.77	-0.109343	0.0974825	-1.12167	0.262005	0.541762
SRRM2-AS1	47.9548	0.311546	0.277768	1.1216	0.262031	0.541762
UBE3A	2967.82	-0.0696435	0.0620976	-1.12152	0.262068	0.541762
ZSCAN16-AS1	29.9961	-0.312902	0.279011	-1.12147	0.262089	0.541762
FUBP3	1354.4	-0.183445	0.16361	-1.12123	0.262189	0.541904
CTD-2561J22.2	21.2232	-0.361191	0.322241	-1.12087	0.262342	0.542155
MARC1	556.169	-0.149084	0.133022	-1.12075	0.262396	0.542201
ITIH5	12.8441	0.448724	0.400466	1.12051	0.262498	0.542283
RP11-845C23.2	11.5175	0.530124	0.473108	1.12051	0.262495	0.542283
EDC3	583.005	-0.309551	0.276303	-1.12033	0.262572	0.542371
RP11-519G16.3	18.8136	0.368983	0.329382	1.12023	0.262617	0.542398
GMPPB	686.811	-0.122565	0.109437	-1.11996	0.262731	0.542414
RBM39	4823.2	0.107647	0.0961227	1.11989	0.262762	0.542414
RP11-309H21.3	11.599	0.561272	0.501175	1.11991	0.262751	0.542414
TPCN2	819.24	0.123532	0.110299	1.11998	0.262724	0.542414
ZFAND5	1209.64	-0.0770475	0.0688022	-1.11984	0.262782	0.542414
FAM63B	824.205	-0.0717889	0.0641169	-1.11966	0.26286	0.542446
FCHO2	777.878	-0.122993	0.109848	-1.11967	0.262856	0.542446
SORBS1	101.892	0.228864	0.204476	1.11927	0.263024	0.542718
CDON	159.331	0.164151	0.14669	1.11903	0.263128	0.542803
OXTR	62.2421	0.217684	0.194517	1.1191	0.263097	0.542803
KLHDC8B	190.915	-0.145154	0.129763	-1.11861	0.263307	0.543043
USF2	868.019	-0.146524	0.130986	-1.11862	0.263302	0.543043
GIGYF1	875.632	0.11135	0.0995566	1.11846	0.26337	0.543108
C16orf95	28.7156	0.37526	0.335685	1.11789	0.263613	0.543415
CCNB3	41.2404	-0.24599	0.220028	-1.11799	0.26357	0.543415
PRR3	168.189	0.155315	0.138928	1.11795	0.263589	0.543415
XXyac-YRM2039.3	198.29	0.134987	0.120798	1.11746	0.263799	0.543733
KCNJ11	284.923	-0.15022	0.134462	-1.11719	0.263912	0.543902
ARMC6	597.04	-0.14191	0.127068	-1.1168	0.264079	0.544115
PHACTR4	497.096	-0.256587	0.229747	-1.11682	0.264071	0.544115
EML1	722.706	0.101919	0.0912906	1.11643	0.26424	0.544121
FGF12	280.632	0.119698	0.107212	1.11646	0.264226	0.544121
GALNT1	2065.61	-0.147325	0.131961	-1.11643	0.26424	0.544121
RAE1	1674.12	-0.0957987	0.0857965	-1.11658	0.264174	0.544121
TOR4A	30.2991	0.444396	0.398035	1.11647	0.264219	0.544121
TDRD7	287.323	-0.115035	0.103051	-1.11629	0.264298	0.544176
IDE	2307.79	-0.0934778	0.0837667	-1.11593	0.264452	0.544428
SORCS2	13.5028	0.765074	0.685685	1.11578	0.264516	0.54443
ZNF792	109.819	0.181267	0.162455	1.1158	0.264508	0.54443
ERI1	522.293	-0.101464	0.0909662	-1.11541	0.264676	0.544695
DYNLT3	691.432	-0.140621	0.1261	-1.11515	0.264786	0.544797
LINC00116	129.861	-1.61848	1.45137	-1.11514	0.264789	0.544797
RRNAD1	311.44	0.1459	0.130858	1.11495	0.264872	0.544902
NUDT22	378.27	0.205286	0.184148	1.11479	0.26494	0.544977
CDCA4	773.838	-0.139981	0.125631	-1.11422	0.265184	0.545351
UNC93B1	482.602	0.140146	0.125773	1.11428	0.26516	0.545351
TCEB2	1722.68	-0.186304	0.167231	-1.11405	0.265257	0.545434
RAB27B	1772.57	-0.115071	0.103308	-1.11387	0.265335	0.54553
COG7	466.335	-0.135276	0.121468	-1.11367	0.265419	0.545639
ECHDC3	216.107	-0.18051	0.162104	-1.11354	0.265476	0.545648
KAT6B	1186.31	-0.204426	0.183641	-1.11318	0.265631	0.545648
LHFP	37.6358	-1.61833	1.45393	-1.11307	0.265677	0.545648
MOCS3	495.398	-0.106759	0.0959026	-1.11321	0.26562	0.545648
MUM1L1	51.6433	-1.61834	1.45387	-1.11312	0.265655	0.545648
NOM1	558.892	-0.137844	0.123814	-1.11332	0.265573	0.545648
PKN2	1445.5	-0.0714746	0.0642031	-1.11326	0.265598	0.545648
SEPT5	311.55	-0.186653	0.167647	-1.11337	0.26555	0.545648
LINC00630	97.0397	-0.186561	0.167629	-1.11294	0.265736	0.545669
SNORA8	275.317	-0.370139	0.332589	-1.1129	0.26575	0.545669
BMP4	189.666	-0.146157	0.131363	-1.11262	0.26587	0.545784
CHTOP	1228.19	-0.142827	0.128364	-1.11268	0.265847	0.545784
FAM210B	1176.56	-0.114333	0.102773	-1.11248	0.265932	0.545848
ABCF3	959.084	-0.174727	0.157125	-1.11202	0.266128	0.545881
ABHD17C	455.241	-0.158059	0.142122	-1.11214	0.266079	0.545881
CDK9	554.865	-0.128638	0.11573	-1.11153	0.266339	0.545881
FZD4	708.895	0.0771266	0.0693789	1.11167	0.266279	0.545881
GAS8	511.547	0.110079	0.0990283	1.11159	0.266316	0.545881
GYLTL1B	170.634	-0.254188	0.228532	-1.11227	0.266023	0.545881
HK1	4918.78	-0.247264	0.222292	-1.11234	0.265992	0.545881
MRPL10	752.45	-0.131574	0.118331	-1.11191	0.266177	0.545881
RNF216P1	263.868	-0.107418	0.0966189	-1.11177	0.266238	0.545881
RP11-305L7.7	14.7682	0.367881	0.3309	1.11176	0.266242	0.545881
RP5-967N21.11	23.5976	0.318595	0.28646	1.11218	0.266061	0.545881
SLC12A2	4423.39	-0.0710583	0.063931	-1.11148	0.26636	0.545881
SMTN	578.47	-0.0891112	0.0801617	-1.11164	0.266292	0.545881
CRISP3	129.268	-0.795467	0.716038	-1.11093	0.266599	0.545925
NABP1	162.707	0.171116	0.153995	1.11118	0.266491	0.545925
NFATC2	89.2817	-0.61159	0.550526	-1.11092	0.266603	0.545925
PRPF40B	346.051	0.0991487	0.0892338	1.11111	0.26652	0.545925
RP11-379F12.3	63.4761	-0.235202	0.211671	-1.11116	0.266497	0.545925
RP5-1000K24.2	17.4438	0.45458	0.409059	1.11128	0.266447	0.545925
ZC2HC1C	58.1796	-0.198	0.178229	-1.11093	0.266601	0.545925
ISY1-RAB43	405.097	-0.304329	0.273968	-1.11082	0.266646	0.54595
CDKN3	998.406	-0.138675	0.124864	-1.11061	0.266737	0.546013
FAF1	1230.54	-0.0862059	0.0776211	-1.1106	0.266741	0.546013
OASL	27.5812	0.307654	0.277059	1.11043	0.266815	0.546101
MAMLD1	44.8984	-0.339387	0.305774	-1.10993	0.267029	0.546474
BBS7	279.895	-0.113922	0.102651	-1.1098	0.267086	0.546524
COL6A4P1	12.4833	-0.980395	0.883838	-1.10925	0.267324	0.546947
PRSS8	862.093	-0.156924	0.141512	-1.10891	0.267469	0.547179
GALNT3	901.439	-0.124454	0.11225	-1.10872	0.267551	0.54724
RAPH1	614.818	0.446629	0.402843	1.10869	0.267562	0.54724
FOXD2	53.8846	-0.33393	0.301361	-1.10807	0.267831	0.547662
LINC00893	41.4059	0.252346	0.227743	1.10803	0.267849	0.547662
LPIN3	426.161	0.134432	0.121329	1.108	0.267864	0.547662
THNSL2	303.602	0.11502	0.103821	1.10787	0.26792	0.547711
SERTAD4-AS1	41.9667	-0.232373	0.209765	-1.10778	0.267956	0.547721
SPINK4	35.7849	-1.62031	1.46288	-1.10762	0.268026	0.547799
SERPINA3	681.387	-0.153562	0.138685	-1.10727	0.268178	0.548044
VPS4B	1136.37	-0.11555	0.10438	-1.10702	0.268287	0.548138
ZFP69	86.1548	0.197691	0.178577	1.10704	0.268278	0.548138
CCDC87	26.3628	-0.30321	0.273937	-1.10686	0.268355	0.548169
RP11-693M3.1	12.4258	0.513608	0.464034	1.10683	0.268366	0.548169
KLHL7	537.234	-0.133254	0.120417	-1.10661	0.268464	0.548305
HLA-L	46.3453	0.282563	0.255385	1.10642	0.268544	0.548404
C17orf85	824.117	-0.102809	0.0929308	-1.10629	0.2686	0.548445
CMTM1	12.4654	-0.457442	0.413515	-1.10623	0.268628	0.548445
AC108676.1	11.974	0.515628	0.466508	1.10529	0.269032	0.548492
DISP1	212.556	-0.165209	0.149434	-1.10557	0.268913	0.548492
ERBB2IP	3582.7	-0.0558192	0.0504931	-1.10548	0.268951	0.548492
GABRB3	133.395	-0.135542	0.122573	-1.1058	0.268811	0.548492
IKZF5	260.407	-0.27534	0.249004	-1.10577	0.268828	0.548492
LINC01006	181.98	0.164384	0.148665	1.10573	0.268841	0.548492
PRKACB	313.323	-0.150872	0.136495	-1.10532	0.269019	0.548492
RP11-299H22.6	11.3647	0.659848	0.596859	1.10553	0.268928	0.548492
SEC23A	1909.59	-0.133406	0.12065	-1.10573	0.268845	0.548492
SEMA7A	25.7393	-0.441777	0.399439	-1.10599	0.26873	0.548492
ZC3H3	241.002	-0.268533	0.242933	-1.10538	0.268996	0.548492
ZNF764	180.342	-0.134166	0.121353	-1.10559	0.268904	0.548492
UNC5C	18.4032	-1.61931	1.46522	-1.10516	0.269088	0.548541
IFT52	503.09	-0.148013	0.134005	-1.10454	0.269359	0.549007
RP11-561C5.4	21.3619	0.685701	0.62083	1.10449	0.269381	0.549007
HIST1H2AJ	2291.64	-0.204014	0.184768	-1.10416	0.269522	0.549198
RP5-965G21.4	13.3047	0.570262	0.516482	1.10413	0.269538	0.549198
TRIM45	223.049	-0.136076	0.123251	-1.10405	0.269572	0.549202
RP11-359B12.2	35.7775	-0.349082	0.316379	-1.10336	0.269869	0.549742
C15orf65	52.7755	-0.21294	0.193126	-1.10259	0.270203	0.550358
SEC63	1341.65	-0.240206	0.217926	-1.10224	0.270358	0.550609
BABAM1	876.792	-0.122179	0.110905	-1.10165	0.270612	0.55093
CEACAM19	31.4118	0.254877	0.231353	1.10168	0.270601	0.55093
RP11-775C24.5	26.0711	0.358952	0.325786	1.1018	0.270548	0.55093
PKD1L2	33.9354	0.284252	0.258043	1.10157	0.270649	0.550941
CHURC1	1956.33	-0.0945449	0.0858539	-1.10123	0.270797	0.551118
TMEM147	770.614	-0.149039	0.13534	-1.10122	0.2708	0.551118
SMARCC2	1595.05	-0.175608	0.159482	-1.10111	0.270848	0.551151
GUCY2C	14.1652	-1.61907	1.47115	-1.10055	0.271094	0.551578
UBQLN2	455.799	-0.230973	0.209884	-1.10048	0.271122	0.551578
C7orf50	1352.38	-0.140019	0.12726	-1.10025	0.271221	0.551716
SEPT1	42.2782	0.259192	0.235667	1.09982	0.271409	0.552033
ZNF322	1002	-0.126119	0.114686	-1.09969	0.271467	0.552085
CITF22-92A6.2	14.8617	0.428913	0.390142	1.09938	0.271604	0.552103
POLR3G	108.935	-0.189232	0.172097	-1.09957	0.27152	0.552103
PSRC1	408.138	-0.16369	0.148889	-1.09941	0.271588	0.552103
TM7SF3	1545.26	-0.136454	0.124105	-1.09951	0.271546	0.552103
MAPK8IP2	471.582	-0.0953736	0.0867672	-1.09919	0.271686	0.552182
SLFN11	290.338	1.71482	1.56014	1.09914	0.271707	0.552182
THOC6	415.779	-0.114639	0.104347	-1.09864	0.271925	0.552561
PRKCA	118.797	0.329528	0.299985	1.09848	0.271994	0.552636
RP5-1139I1.1	28.1185	0.337734	0.3075	1.09832	0.272064	0.552713
ZC3H12C	134.61	1.71449	1.56132	1.0981	0.272159	0.552841
ZNF354C	172.676	1.71447	1.562	1.09761	0.272376	0.553216
ANKRD20A17P	12.0244	-0.720149	0.656378	-1.09716	0.272574	0.553357
CTD-2619J13.8	45.2184	-0.3249	0.296116	-1.0972	0.272552	0.553357
HK2	1091.37	-0.246482	0.224648	-1.09719	0.272557	0.553357
RBM14-RBM4	92.2063	0.316735	0.288677	1.09719	0.272556	0.553357
FASN	13234.6	-0.168106	0.153339	-1.09631	0.272945	0.553916
RP11-572P18.1	963.837	-0.542455	0.494802	-1.09631	0.272945	0.553916
ZNF668	209.011	-0.129369	0.117993	-1.09641	0.272897	0.553916
NEK5	74.6258	0.23068	0.210459	1.09608	0.273045	0.553988
PGRMC2	814.156	-0.153027	0.139614	-1.09608	0.273045	0.553988
PSMB8	228.055	-0.176106	0.160685	-1.09597	0.273092	0.554018
GLTSCR1	52.8757	0.345582	0.315535	1.09523	0.273417	0.554601
SNX2	1572.71	-0.11518	0.105171	-1.09517	0.273443	0.554601
DYNAP	13.7205	0.498467	0.455267	1.09489	0.273564	0.554781
PDLIM2	142.687	-0.175702	0.16053	-1.09451	0.27373	0.554792
PPIAL4G	14.1633	0.43692	0.399166	1.09458	0.2737	0.554792
RPL6P27	19.611	0.616833	0.563546	1.09456	0.27371	0.554792
SEC11A	2565.37	-0.112506	0.102788	-1.09455	0.273716	0.554792
SLC22A15	61.0844	1.71417	1.56595	1.09466	0.273668	0.554792
CCDC22	429.899	-0.0932224	0.0851886	-1.09431	0.273821	0.554909
DENND1C	178.594	-0.23798	0.217487	-1.09423	0.273855	0.554909
SCARB2	3674.88	-0.0890678	0.0814029	-1.09416	0.273884	0.554909
LAT2	32.665	0.297299	0.271739	1.09406	0.273929	0.554935
SLC41A1	262.587	0.144186	0.131811	1.09389	0.274005	0.555022
RNU6-813P	56.408	1.71428	1.56729	1.09379	0.274049	0.555046
UBXN1	861.982	-0.15032	0.13745	-1.09364	0.274114	0.555113
BMS1P4	64.4155	0.273155	0.249826	1.09338	0.274227	0.555275
RP11-359E3.4	54.4249	-0.226022	0.206763	-1.09315	0.274329	0.555275
RP11-582J16.4	18.7611	0.346581	0.317066	1.09309	0.274355	0.555275
RSBN1L	1147.82	-0.0937254	0.0857329	-1.09323	0.274295	0.555275
SESTD1	1055.1	-0.0581926	0.0532362	-1.0931	0.274349	0.555275
HRAT92	20.2802	0.692038	0.633147	1.09301	0.274388	0.555277
MAP1LC3B	611.839	-0.297183	0.272013	-1.09253	0.2746	0.555641
CRYGS	11.7823	0.471261	0.431456	1.09226	0.27472	0.555721
FBXL19-AS1	102.812	0.187566	0.171729	1.09222	0.274736	0.555721
GXYLT1	1107.76	-0.16491	0.150976	-1.09229	0.274705	0.555721
GNG11	1100.57	1.71246	1.56829	1.09193	0.274866	0.555788
RP11-342K6.1	125.364	-0.180361	0.165167	-1.09199	0.274836	0.555788
SP3	2850.43	-0.104008	0.0952447	-1.09201	0.274829	0.555788
GAGE2A	57.8108	1.71618	1.57198	1.09173	0.27495	0.555893
MAGEA3	72.815	1.71235	1.5688	1.0915	0.275051	0.556033
RP11-157K17.5	13.8121	0.561521	0.514544	1.0913	0.275141	0.556084
TLK1	1218.82	-0.162288	0.148709	-1.09132	0.275134	0.556084
RP11-298I3.3	17.8358	-0.338239	0.309972	-1.09119	0.275188	0.556114
ARF4	2290.18	-0.107068	0.0981446	-1.09092	0.275306	0.556157
GRB14	63.9336	-0.267322	0.245013	-1.09105	0.275251	0.556157
STK11	982.12	0.0916478	0.0840089	1.09093	0.275304	0.556157
NAGK	670.77	-0.122085	0.111939	-1.09064	0.275431	0.556343
MECP2	930.833	-0.118607	0.108758	-1.09056	0.275467	0.556351
CREB3	570.921	-0.116049	0.106427	-1.09042	0.27553	0.556413
S100A4	98.6245	0.483863	0.443781	1.09032	0.275572	0.556415
UBXN4	2606.81	-0.129727	0.118987	-1.09027	0.275595	0.556415
BLOC1S6	1944.08	0.0783439	0.0718649	1.09015	0.275645	0.55645
WDR55	1236.24	-0.0980302	0.0899491	-1.08984	0.275783	0.556663
XRCC3	631.524	-0.136731	0.125475	-1.08971	0.275843	0.55672
SENP7	540.64	0.104232	0.095662	1.08959	0.275894	0.556758
C17orf89	342.976	-0.147887	0.135757	-1.08935	0.275998	0.556903
MED9	209.145	-0.14798	0.135862	-1.0892	0.276068	0.556925
NEDD9	780.444	0.136558	0.125398	1.08899	0.276158	0.556925
THRSP	517.656	0.130341	0.119693	1.08896	0.276171	0.556925
TNKS1BP1	2672.38	-0.270272	0.248154	-1.08913	0.276096	0.556925
ZNF696	169.419	0.12585	0.115556	1.08908	0.276118	0.556925
LINC01508	22.5682	-0.793441	0.728681	-1.08887	0.27621	0.556939
IPO8	1234.31	-0.114137	0.104847	-1.0886	0.276329	0.557049
MFSD7	97.8265	0.342044	0.314197	1.08863	0.276317	0.557049
MXD4	682.637	0.0926688	0.0851348	1.08849	0.276377	0.55708
WDR72	102.489	0.749602	0.688858	1.08818	0.276515	0.557294
RP11-423H2.1	713.493	-0.155412	0.142829	-1.0881	0.276549	0.557296
NUSAP1	3146.67	-0.141019	0.129622	-1.08793	0.276628	0.557391
ZIC2	39.6791	-0.358398	0.329541	-1.08757	0.276787	0.557646
SETBP1	551.521	-0.172892	0.159015	-1.08727	0.276919	0.557848
ENPEP	31.2534	1.71359	1.57653	1.08694	0.277064	0.557926
GANC	184.001	0.147572	0.135783	1.08682	0.277116	0.557926
MYD88	373.734	-0.542229	0.498951	-1.08674	0.277153	0.557926
NBPF8	382.285	0.140576	0.129378	1.08655	0.277234	0.557926
NDUFV1	3443.06	0.120661	0.111033	1.08671	0.277163	0.557926
RP11-355O1.11	29.7105	-0.31793	0.292554	-1.08674	0.277152	0.557926
TMEM168	673.177	-0.100863	0.092831	-1.08652	0.277249	0.557926
TSEN15	807.9	-0.115989	0.106737	-1.08667	0.277181	0.557926
WDR35	1056.33	-0.104374	0.0960515	-1.08664	0.277195	0.557926
RP11-96D1.6	13.1597	-0.591669	0.544704	-1.08622	0.277381	0.558127
ZC3H12D	14.0142	0.430079	0.395994	1.08607	0.277447	0.558194
EIF6	1768.64	-0.16482	0.151786	-1.08587	0.277537	0.558309
ASIC3	36.7981	0.313469	0.288751	1.0856	0.277655	0.558481
AGBL2	20.4156	0.428159	0.394505	1.08531	0.277785	0.558678
CDR2L	321.725	-0.142493	0.131386	-1.08454	0.278127	0.55902
DOCK1	4689.43	-0.114933	0.105964	-1.08464	0.278083	0.55902
GPR146	20.3165	0.635852	0.586125	1.08484	0.277993	0.55902
MIR17HG	54.8332	-0.248546	0.229183	-1.08449	0.278149	0.55902
RAPGEF3	155.374	0.342207	0.315506	1.08463	0.278085	0.55902
TMPRSS9	11.7706	0.491781	0.453381	1.0847	0.278056	0.55902
MAGEF1	1173.45	-0.0826443	0.076219	-1.0843	0.278231	0.559055
RP4-794I6.4	27.6529	0.313504	0.289129	1.0843	0.27823	0.559055
DDX5	12677.7	-0.137359	0.126713	-1.08402	0.278357	0.559243
KIAA0226L	16.8993	1.71379	1.58137	1.08373	0.278482	0.559299
TVP23C	70.9578	0.270615	0.249674	1.08388	0.278419	0.559299
VRK2	474.82	-0.118293	0.109149	-1.08378	0.278464	0.559299
NANOS1	104.699	-0.211732	0.195417	-1.08349	0.278591	0.559434
RP11-324O2.3	16.7159	0.470757	0.434532	1.08337	0.278646	0.559434
SMU1	1759.82	-0.116198	0.107256	-1.08336	0.278647	0.559434
PRKRIP1	416.288	-0.0970438	0.0895849	-1.08326	0.278693	0.559461
RARRES3	264.849	-0.194279	0.179364	-1.08315	0.278741	0.559492
SNX17	2275.27	-0.115423	0.106581	-1.08297	0.278824	0.559593
KCNJ13	13.8804	0.429488	0.396649	1.08279	0.2789	0.559648
ZNF770	1903.43	-0.122301	0.112953	-1.08276	0.278916	0.559648
CTC-453G23.7	11.2703	0.478915	0.442468	1.08237	0.279088	0.559799
LOXL2	14.3909	0.589007	0.544184	1.08237	0.279089	0.559799
TTC16	12.6157	0.496408	0.458605	1.08243	0.279061	0.559799
CCAR1	2067.29	-0.145539	0.13448	-1.08224	0.279147	0.559852
COX18	401.466	0.0966471	0.0893305	1.0819	0.279295	0.560018
CYB5A	958.084	-0.117286	0.108405	-1.08192	0.279288	0.560018
CROT	472.475	-0.107972	0.0998152	-1.08172	0.279379	0.560081
DDC	34.0464	0.293111	0.270976	1.08169	0.279391	0.560081
LL0XNC01-237H1.2	34.2836	-0.28809	0.266404	-1.0814	0.279519	0.560271
AFP	16.684	-1.14791	1.06163	-1.08126	0.27958	0.56033
ALDH7A1	1236.32	-0.207445	0.191884	-1.0811	0.279654	0.560405
ASCL1	15.7675	1.71364	1.58573	1.08067	0.279845	0.560405
GPATCH11	401.76	-0.0951068	0.0879945	-1.08083	0.279774	0.560405
MLK4	238.993	-0.104595	0.0967812	-1.08074	0.279814	0.560405
PURB	3077.99	-0.047631	0.0440679	-1.08086	0.279761	0.560405
RBX1	919.87	-0.184987	0.171149	-1.08086	0.27976	0.560405
RP11-445F12.1	15.1465	-0.526489	0.487167	-1.08072	0.279823	0.560405
TMCC3	164.539	0.14303	0.132374	1.0805	0.279918	0.560486
LINC01124	30.7281	-0.798386	0.73916	-1.08013	0.280086	0.560663
PPA1	3201.15	-0.151241	0.140018	-1.08015	0.280073	0.560663
SETD6	305.794	0.134927	0.124923	1.08009	0.280104	0.560663
ERLIN2	5516.32	-0.0958845	0.0887985	-1.0798	0.280232	0.560734
MST1L	27.0055	-0.288673	0.267385	-1.07962	0.280314	0.560734
R3HDM1	507.288	-0.240353	0.222597	-1.07977	0.280245	0.560734
RNF32	105.176	0.252565	0.233987	1.0794	0.280411	0.560734
SHROOM2	501.283	-0.136686	0.126646	-1.07928	0.280464	0.560734
SLFNL1	15.4574	0.398844	0.369465	1.07952	0.280357	0.560734
STXBP2	602.773	-0.206166	0.191019	-1.0793	0.280456	0.560734
SUZ12P1	224.345	0.130053	0.120498	1.07929	0.280458	0.560734
TGM2	76.8187	-0.362418	0.335604	-1.0799	0.280188	0.560734
TMEM69	314.843	-0.108292	0.100302	-1.07966	0.280295	0.560734
BAZ2A	1807.59	-0.234395	0.217357	-1.07839	0.280861	0.561166
C19orf68	43.8382	-0.310026	0.287499	-1.07835	0.280876	0.561166
CRNDE	1486.37	0.163402	0.151508	1.07851	0.280808	0.561166
NUP54	833.462	-0.138898	0.128789	-1.0785	0.280813	0.561166
PINX1	133.382	-0.261391	0.242327	-1.07867	0.280735	0.561166
PRR4	47.3665	0.285067	0.264292	1.0786	0.280764	0.561166
AADAT	246.296	0.10145	0.0940933	1.07818	0.280953	0.561256
AKAP17A	662.283	-0.0931055	0.0863682	-1.07801	0.281031	0.561282
SPINT1	2741.82	-0.0912025	0.084599	-1.07806	0.281008	0.561282
ADAM19	26.8631	-0.310205	0.287824	-1.07776	0.281141	0.561435
C1orf123	264.784	-0.149231	0.138576	-1.07689	0.281529	0.561626
DAPK1	72.6518	-0.161306	0.149721	-1.07737	0.281313	0.561626
GNAZ	151.571	-0.131331	0.121922	-1.07717	0.281402	0.561626
HDGFRP3	1772.27	-0.0829837	0.0770461	-1.07707	0.281451	0.561626
KB-1460A1.5	30.9598	0.322026	0.298988	1.07705	0.281456	0.561626
KLF7	219.28	0.148788	0.13814	1.07708	0.281445	0.561626
OSBPL3	175.661	0.857386	0.796112	1.07697	0.281495	0.561626
SCCPDH	1652.24	-0.140736	0.130653	-1.07718	0.281401	0.561626
TLR5	78.6209	-0.196833	0.182768	-1.07696	0.281499	0.561626
TUBGCP4	518.072	-0.178503	0.16577	-1.07681	0.281565	0.561632
PDHB	1935.27	-0.146136	0.13574	-1.07659	0.281663	0.561764
PRKCZ	390.465	-0.0890657	0.0827369	-1.07649	0.281707	0.561786
NIPSNAP3A	523.194	-0.156345	0.145262	-1.0763	0.281795	0.561881
SNX21	322.984	0.0971771	0.0902992	1.07617	0.281852	0.561881
ZNF839	387.878	0.111499	0.103607	1.07617	0.281851	0.561881
SCAMP1-AS1	87.3194	-0.201685	0.18744	-1.076	0.281929	0.561968
IQCK	181.264	-0.130399	0.12124	-1.07554	0.282134	0.562139
PAG1	225.174	-0.14456	0.134407	-1.07554	0.282132	0.562139
RP3-333A15.2	11.8518	0.619145	0.575574	1.0757	0.282061	0.562139
TRIM38	180.61	0.266488	0.247777	1.07551	0.282145	0.562139
SLC35F2	398.487	0.856173	0.796157	1.07538	0.282204	0.562192
KRT8P3	22.2949	-0.511934	0.476096	-1.07527	0.282252	0.562194
PDCD10	1122.37	-0.132615	0.123336	-1.07523	0.28227	0.562194
AREG	817.018	-0.116817	0.108674	-1.07492	0.282409	0.562407
CNOT7	1954.34	-0.107912	0.100405	-1.07477	0.282479	0.56248
ARHGEF26-AS1	46.3844	0.222084	0.206796	1.07393	0.282856	0.562964
DMRTA1	73.6155	-0.203311	0.189312	-1.07395	0.282846	0.562964
HSCB	215.064	0.196103	0.182617	1.07385	0.282889	0.562964
MECR	148.549	0.150596	0.140257	1.07372	0.28295	0.562964
PSMA3-AS1	719.247	0.0869664	0.0809718	1.07403	0.282808	0.562964
RARB	18.9886	0.359818	0.334982	1.07414	0.28276	0.562964
XAB2	636.451	-0.223076	0.207758	-1.07373	0.282944	0.562964
DARS	1770.21	-0.11962	0.111419	-1.07361	0.282999	0.562995
INPP5A	484.922	-0.108124	0.100735	-1.07335	0.283114	0.563159
RP13-270P17.2	15.2038	-0.461661	0.430164	-1.07322	0.283172	0.56321
PWP1	1477.63	-0.0980616	0.0913775	-1.07315	0.283205	0.56321
AMIGO2	355.158	-0.16068	0.149793	-1.07268	0.283416	0.563241
KRTAP5-AS1	33.4943	-0.347133	0.323538	-1.07293	0.283303	0.563241
L2HGDH	739.127	-0.116962	0.109027	-1.07278	0.28337	0.563241
MGST2	340.765	-0.15501	0.144485	-1.07285	0.28334	0.563241
PSME4	1906.81	-0.163032	0.151956	-1.07289	0.283321	0.563241
TGFBR3	160.065	0.189319	0.17648	1.07275	0.283384	0.563241
DUSP11	335.637	-0.105366	0.0982428	-1.0725	0.283494	0.563331
DCAF5	1045.33	-0.126277	0.117759	-1.07233	0.28357	0.563352
SLC10A3	396.17	-0.181594	0.169334	-1.0724	0.283541	0.563352
FMNL2	112.384	-0.124083	0.115755	-1.07194	0.283745	0.563584
ZADH2	827.558	0.0962343	0.0897767	1.07193	0.283752	0.563584
ACSL3	5418.31	-0.100284	0.0936027	-1.07138	0.283997	0.564007
BRSK2	151.569	-0.131547	0.122825	-1.07102	0.284162	0.564245
PPP4R3A	2727.43	-0.112515	0.105059	-1.07097	0.284183	0.564245
KAT5	566.045	-0.109321	0.102089	-1.07084	0.284241	0.564296
KLRG2	224.061	-0.121425	0.113401	-1.07076	0.284276	0.5643
TRIM21	89.8424	-0.173538	0.162102	-1.07054	0.284375	0.564432
RAB13	1091.14	-0.388899	0.363305	-1.07045	0.284417	0.564451
WNT9A	69.7154	-0.253138	0.236497	-1.07036	0.284456	0.564462
ADH5	1656.14	-0.156895	0.146708	-1.06944	0.284873	0.56477
CGNL1	183.78	-0.256172	0.239465	-1.06977	0.284725	0.56477
CNOT4	276.289	-0.21711	0.20301	-1.06945	0.284865	0.56477
FA2H	91.8453	-0.45729	0.427447	-1.06982	0.284702	0.56477
FGFBP3	40.4624	-0.310556	0.290333	-1.06966	0.284774	0.56477
GATC	1119.24	-0.124918	0.116797	-1.06953	0.284829	0.56477
MYLK-AS1	21.2377	-0.358719	0.33536	-1.06965	0.284776	0.56477
THEM6	1460.65	-0.115463	0.107949	-1.06961	0.284793	0.56477
EHHADH	380.735	-0.165253	0.154545	-1.06929	0.284941	0.564776
ERRFI1	620.316	-0.0921319	0.0861621	-1.06929	0.284941	0.564776
MAGEH1	214.561	-0.175405	0.16406	-1.06915	0.285002	0.564831
EXOSC6	1078.06	-0.0816771	0.0764118	-1.06891	0.285112	0.564984
AP2S1	1640.76	-0.15244	0.14275	-1.06789	0.285571	0.565679
FGF13	366.229	-0.115771	0.108406	-1.06794	0.285549	0.565679
LRIG2	580.592	0.0923116	0.0864299	1.06805	0.285497	0.565679
RN7SL381P	23.6658	0.484931	0.454124	1.06784	0.285593	0.565679
MST1	158.709	0.113079	0.10592	1.06759	0.285706	0.565838
ALKBH5	1884.6	-0.0549674	0.0514926	-1.06748	0.285754	0.565868
AL592183.1	26.1116	0.422669	0.395988	1.06738	0.285801	0.565894
PSMA1	2772.72	-0.129017	0.120892	-1.06721	0.285877	0.56598
RN7SKP203	99.2444	-0.328787	0.308131	-1.06703	0.285956	0.566073
RP11-1046B16.3	13.1744	0.378139	0.354618	1.06633	0.286275	0.566509
RPS6KB1	6202.95	-0.0735011	0.0689266	-1.06637	0.286258	0.566509
WHAMMP2	49.9294	0.260345	0.24415	1.06633	0.286273	0.566509
INVS	230.948	0.135761	0.127364	1.06593	0.286456	0.566737
LAMC2	134.502	0.62238	0.583869	1.06596	0.286443	0.566737
SLC22A5	1048.63	0.107692	0.101055	1.06569	0.286566	0.566889
HILPDA	695.214	-0.146858	0.137833	-1.06548	0.28666	0.567011
RPL26L1	507.447	-0.195435	0.183451	-1.06532	0.28673	0.567083
CACNA2D3	14.1561	0.448552	0.421214	1.0649	0.28692	0.567275
RP11-206L10.1	20.5055	-0.603636	0.566853	-1.06489	0.286926	0.567275
SYP	167.87	-0.184504	0.173245	-1.06499	0.286882	0.567275
VEGFB	259.048	-0.186899	0.175566	-1.06455	0.287078	0.567512
LINC01016	134.567	-0.144694	0.135962	-1.06422	0.287229	0.567745
ATP10B	20.3629	0.395116	0.37138	1.06391	0.287369	0.567891
RP11-162P23.2	48.691	-0.674245	0.633741	-1.06391	0.287368	0.567891
CDK5R1	104.352	-0.151633	0.142592	-1.06341	0.287597	0.567893
FAM122A	167.704	-0.161997	0.152339	-1.0634	0.2876	0.567893
RP1-5O6.4	21.5308	0.369519	0.347396	1.06368	0.287473	0.567893
RP11-195F19.5	21.3381	-0.348985	0.32808	-1.06372	0.287456	0.567893
RP11-61L23.2	76.5094	0.172023	0.161722	1.0637	0.287466	0.567893
SIAH1	449	-0.0981828	0.0923237	-1.06346	0.287572	0.567893
VPS52	1211.85	-0.0797672	0.075006	-1.06348	0.287566	0.567893
HSPA14	1335.89	-0.156217	0.146952	-1.06305	0.28776	0.567932
NDUFB11	1564.44	-0.135915	0.12785	-1.06308	0.287745	0.567932
NEK2	1247.29	-0.133722	0.125805	-1.06293	0.287816	0.567932
RP11-603J24.9	48.2886	1.31531	1.23745	1.06292	0.287817	0.567932
SLIT1	413.93	0.0938341	0.0882556	1.06321	0.287687	0.567932
WWTR1-AS1	13.8996	-0.453495	0.426609	-1.06302	0.287772	0.567932
CRELD1	297.677	0.104229	0.0980769	1.06273	0.287905	0.56804
USP16	1180.03	-0.113731	0.107053	-1.06238	0.288062	0.568286
CGREF1	143.726	-0.166165	0.156499	-1.06176	0.288343	0.568415
DIP2C	876.974	-0.126887	0.119473	-1.06206	0.28821	0.568415
FAM76A	245.799	-0.110631	0.104195	-1.06178	0.288338	0.568415
HIST1H2BB	555.204	-0.558161	0.525504	-1.06214	0.28817	0.568415
NOA1	644.933	0.0863459	0.0813189	1.06182	0.288318	0.568415
SPN	18.7562	0.339349	0.319595	1.06181	0.288322	0.568415
SRBD1	610.534	-0.104552	0.098473	-1.06173	0.288358	0.568415
POMGNT1	968.459	-0.0757546	0.071368	-1.06146	0.288479	0.568543
STAG2	4170.77	-0.0692445	0.0652363	-1.06144	0.288489	0.568543
CBWD1	841.213	0.0855872	0.0806666	1.061	0.28869	0.568575
DNAJC3-AS1	51.9115	0.26794	0.252511	1.0611	0.288643	0.568575
HIST2H4B	368.923	-0.271096	0.255517	-1.06097	0.288703	0.568575
PLEC	8118.61	0.185419	0.174716	1.06126	0.28857	0.568575
RPL41	21607.5	-0.129802	0.122342	-1.06098	0.288698	0.568575
STK16	368.853	-0.118157	0.111359	-1.06105	0.288668	0.568575
ZNF501	41.2749	-0.274902	0.259127	-1.06088	0.288746	0.568595
CYP4F22	92.0568	-0.160893	0.151686	-1.0607	0.288827	0.56869
GLIS2	128.67	-0.313296	0.295498	-1.06023	0.289039	0.569042
MIPEP	478.295	-0.118913	0.112185	-1.05998	0.289156	0.569183
NUPL1	1431.89	-0.120845	0.11402	-1.05986	0.28921	0.569183
PGPEP1	342.634	-0.098832	0.093249	-1.05987	0.289202	0.569183
PIGK	798.523	-0.135328	0.127711	-1.05964	0.289307	0.56931
MRPL34	356.593	-0.0992932	0.0937122	-1.05955	0.289347	0.569323
ARMC1	1672.69	-0.109961	0.10381	-1.05925	0.289488	0.569477
MPHOSPH10	949.59	-0.230409	0.217524	-1.05924	0.289491	0.569477
NHLRC3	353.656	0.136038	0.128444	1.05913	0.289542	0.569511
IAH1	513.226	-0.15147	0.143061	-1.05878	0.289702	0.569538
MBIP	228.031	-0.191509	0.180839	-1.059	0.289599	0.569538
RP11-1228E12.2	11.794	1.05207	0.993657	1.05879	0.289697	0.569538
RP11-307C12.12	35.0653	-0.264141	0.249487	-1.05874	0.28972	0.569538
RP11-574K11.24	40.3182	0.275221	0.259945	1.05877	0.289706	0.569538
RMND5A	2944.06	-0.0502525	0.0474712	-1.05859	0.289786	0.569603
NSMF	558.623	-0.200343	0.189294	-1.05837	0.289888	0.569672
SLC25A25	590.579	0.121904	0.115179	1.05839	0.289878	0.569672
WIZ	471.268	-0.218223	0.206209	-1.05826	0.289938	0.569706
CH17-472G23.2	16.4476	0.499038	0.471603	1.05817	0.289976	0.569715
ARIH2	1378.62	-0.0834883	0.0789291	-1.05776	0.290164	0.569958
MGAT1	897.716	-0.101064	0.095545	-1.05776	0.290165	0.569958
CERK	591.082	-0.106323	0.100543	-1.05749	0.29029	0.570073
PCDHB11	27.5458	0.539675	0.510312	1.05754	0.290266	0.570073
MACROD2	136.636	-0.135622	0.128357	-1.0566	0.290692	0.570798
ASH1L-AS1	37.9118	0.283366	0.26828	1.05623	0.290861	0.570935
MRPL51	1829.08	-0.141264	0.133729	-1.05634	0.290812	0.570935
SLC12A6	219.786	-0.142652	0.135052	-1.05627	0.290845	0.570935
MCM8	1363.33	-0.0802917	0.0760264	-1.0561	0.290921	0.570988
DPP7	989.08	0.0958983	0.0908113	1.05602	0.29096	0.570999
EMILIN1	50.6602	-0.227163	0.215166	-1.05576	0.291078	0.571163
TRIM25	1823.55	-0.170798	0.161788	-1.05569	0.29111	0.571163
IFITM10	347.545	-0.166087	0.157412	-1.05511	0.291377	0.571572
ZFAT	222.691	-0.140672	0.133327	-1.05509	0.291384	0.571572
SYT14	11.397	0.514786	0.487988	1.05491	0.291465	0.571665
ARHGAP42	71.1319	-0.232167	0.220154	-1.05456	0.291625	0.571914
AGGF1P2	13.0663	0.542962	0.514977	1.05434	0.291726	0.572046
HOXC13	237.976	0.17902	0.169841	1.05405	0.291861	0.572118
RP11-81H3.2	16.9351	0.412001	0.390876	1.05405	0.291862	0.572118
SERF1A	54.6751	-0.502298	0.476514	-1.05411	0.291833	0.572118
ZCCHC2	543.085	-0.145847	0.138385	-1.05392	0.291919	0.572165
RAVER1	469.988	-0.255943	0.242867	-1.05384	0.291957	0.572174
RP11-126K1.2	26.0269	-0.424214	0.402614	-1.05365	0.292043	0.572279
EREG	51.099	0.408501	0.387762	1.05349	0.292118	0.572296
SRP9	7699.07	-0.137804	0.130801	-1.05353	0.292096	0.572296
LGI2	34.3674	-0.483369	0.45899	-1.05311	0.292289	0.572446
PCDHGC3	344.201	-0.55552	0.527446	-1.05323	0.292238	0.572446
TOB1	3106.11	-0.277868	0.263875	-1.05303	0.292328	0.572446
UBASH3B	18.2524	0.861855	0.818401	1.0531	0.292297	0.572446
ANAPC1	2089.31	-0.0715361	0.0679452	-1.05285	0.292409	0.572476
SPTY2D1-AS1	15.9924	0.408865	0.388315	1.05292	0.292377	0.572476
ODF3B	54.1899	0.236486	0.224666	1.05261	0.292519	0.572625
ACY1	457.31	-0.140531	0.133525	-1.05247	0.292585	0.572626
MCFD2	1663.3	-0.0627412	0.059611	-1.05251	0.292565	0.572626
TERF2	294.268	-0.236935	0.225171	-1.05224	0.292689	0.572698
ZNF350-AS1	26.563	0.317071	0.30132	1.05227	0.292674	0.572698
AC005355.2	29.5594	0.403548	0.383548	1.05214	0.292734	0.572721
MYLIP	799.987	0.0769402	0.0731335	1.05205	0.292776	0.572739
FERMT2	846.724	-0.1249	0.11875	-1.05179	0.292895	0.572795
GRAMD3	223.785	-0.14729	0.140063	-1.0516	0.292984	0.572795
LRRN2	162.133	-0.192183	0.18275	-1.05162	0.292976	0.572795
PLEKHA2	566.925	-0.129027	0.12267	-1.05182	0.292882	0.572795
RP1-27K12.2	26.8649	0.322581	0.306766	1.05155	0.293004	0.572795
U2AF1L4	92.5	0.160932	0.153011	1.05177	0.292905	0.572795
AIFM2	116.268	-0.175778	0.167293	-1.05072	0.293388	0.573109
CAPN2	2427.01	0.234808	0.223513	1.05054	0.293471	0.573109
NEK1	441.329	-0.128127	0.121957	-1.05059	0.293448	0.573109
RNF122	15.1133	-0.481011	0.457702	-1.05093	0.293293	0.573109
RP4-694A7.2	12.8918	0.373369	0.355427	1.05048	0.293496	0.573109
RPTOR	746.378	-0.124965	0.118921	-1.05082	0.293341	0.573109
TESK1	247.272	-0.197425	0.187936	-1.05049	0.293491	0.573109
UBXN2A	880.999	-0.0895652	0.0852265	-1.05091	0.293301	0.573109
UFM1	1014.91	-0.140346	0.133539	-1.05097	0.293271	0.573109
VAV1	65.4984	0.433462	0.412554	1.05068	0.293406	0.573109
TMPRSS13	423.465	-0.235887	0.22457	-1.05039	0.293539	0.573126
ATM	1743.89	0.100985	0.0961894	1.04986	0.293783	0.573538
RP1-206D15.6	56.248	-0.222848	0.212332	-1.04953	0.293935	0.57377
RSPH9	22.5751	0.351105	0.334822	1.04863	0.294347	0.57451
RP11-262A16.1	17.6491	-0.516116	0.49236	-1.04825	0.294524	0.57479
ABCB8	481.956	0.0896188	0.0855143	1.048	0.294639	0.574848
AC017081.1	26.6282	0.458598	0.437731	1.04767	0.294791	0.574848
ANAPC7	1709.43	-0.107527	0.10264	-1.04761	0.29482	0.574848
CCNG1	2134.65	-0.165732	0.158181	-1.04774	0.294759	0.574848
FAM189B	277.423	-0.31673	0.302386	-1.04744	0.294897	0.574848
KIF13A	1997.72	-0.0694936	0.0663512	-1.04736	0.294933	0.574848
OLFML3	496.365	-0.950559	0.907648	-1.04728	0.294972	0.574848
PCED1B-AS1	19.2024	0.390115	0.372226	1.04806	0.294611	0.574848
RP11-554D14.4	16.3682	0.389479	0.371662	1.04794	0.294666	0.574848
VPS13D	3626.21	0.0938336	0.0896005	1.04724	0.294987	0.574848
VPS37A	563.278	-0.158892	0.151674	-1.04759	0.294828	0.574848
ZHX1	1635.92	-0.0780119	0.0744901	-1.04728	0.294971	0.574848
ZNF354A	403.628	0.109267	0.104298	1.04764	0.294803	0.574848
DNALI1	406.502	-0.234557	0.224001	-1.04713	0.295041	0.574889
FOXN3-AS1	37.0662	-0.332473	0.317698	-1.04651	0.295327	0.575317
VPS45	1126.62	-0.116824	0.111626	-1.04657	0.2953	0.575317
ADAT2	98.9798	-0.155821	0.148949	-1.04613	0.2955	0.575345
NECAB3	767.836	0.109464	0.104638	1.04611	0.295509	0.575345
RP11-366L5.1	19.7121	-0.537434	0.513734	-1.04613	0.2955	0.575345
SPCS2P4	79.7482	-1.52535	1.45809	-1.04613	0.295502	0.575345
ZNF254	408.694	-0.081386	0.0777786	-1.04638	0.295385	0.575345
NOP10	852.187	-0.183283	0.175236	-1.04592	0.295598	0.575453
BTBD2	635.659	-0.121557	0.11626	-1.04557	0.295761	0.575689
MGAT4C	12.6725	0.43914	0.420052	1.04544	0.295819	0.575689
PTGES3L	26.5673	-0.321395	0.307424	-1.04544	0.295818	0.575689
BMPR1A	1699.79	0.0829425	0.0793438	1.04536	0.295858	0.575701
HR	764.623	0.0844828	0.0808308	1.04518	0.29594	0.575794
MSL2	765.784	-0.158474	0.151651	-1.04499	0.296027	0.575835
PNRC1	574.522	-0.11606	0.111063	-1.04499	0.296027	0.575835
APPL1	2115.88	-0.0933758	0.0894223	-1.04421	0.296387	0.575886
EDA2R	23.3761	-0.308799	0.295634	-1.04453	0.29624	0.575886
EXOC6B	654.316	-0.13378	0.128092	-1.04441	0.296298	0.575886
KCTD5	759.993	-0.0707513	0.0677219	-1.04473	0.296147	0.575886
PIEZO2	372.268	-0.0835184	0.0799727	-1.04434	0.29633	0.575886
PRKDC	12449.5	-0.0744594	0.0712988	-1.04433	0.296334	0.575886
SLC25A15	336.3	-0.162692	0.155793	-1.04428	0.296356	0.575886
TFAM	1883.2	-0.120002	0.114854	-1.04483	0.296103	0.575886
TMEM158	12.2485	0.36664	0.350949	1.04471	0.296157	0.575886
USP4	426.946	-0.246809	0.236262	-1.04464	0.296189	0.575886
B9D1	136.167	0.212077	0.203137	1.04401	0.29648	0.576002
SGCD	12.5268	-0.374911	0.359236	-1.04364	0.296654	0.576274
AC006486.10	24.8215	-0.285304	0.273556	-1.04295	0.296973	0.576765
MYO18A	1056.52	-0.160465	0.153857	-1.04295	0.296971	0.576765
ATRX	2902.09	-0.152902	0.146628	-1.04279	0.297047	0.576778
LMAN2L	494.052	-0.120952	0.115988	-1.0428	0.297041	0.576778
RP4-773N10.4	139.882	0.144587	0.138676	1.04263	0.29712	0.576791
SH3BGRL	882.734	-0.0800428	0.0767665	-1.04268	0.297097	0.576791
ADCY10P1	18.5519	0.45575	0.437393	1.04197	0.297426	0.57732
GLRX	110.079	0.164239	0.157671	1.04166	0.297571	0.577471
MRPS31	239.645	0.163512	0.156974	1.04166	0.297571	0.577471
VHL	1531.1	-0.088795	0.0852547	-1.04153	0.297631	0.577522
C8orf37	134.328	0.191237	0.183684	1.04112	0.29782	0.577695
COMMD1	299.07	-0.155677	0.14951	-1.04125	0.29776	0.577695
LINC00221	87.7431	0.30857	0.296378	1.04114	0.297813	0.577695
PNMT	21.3209	-0.287031	0.275836	-1.04059	0.298066	0.578055
QTRTD1	816.937	-0.0772051	0.0741947	-1.04057	0.298073	0.578055
ZNF385B	17.0314	-0.649856	0.624654	-1.04035	0.29818	0.578196
EBLN3	970.02	-0.0666111	0.064056	-1.03989	0.298392	0.578219
NDUFB3	737.591	-0.167047	0.160618	-1.04003	0.298327	0.578219
PIK3AP1	12.908	0.497948	0.478737	1.04013	0.29828	0.578219
RAB11FIP4	1308.91	-0.0656991	0.0631686	-1.04006	0.298312	0.578219
RHEBP1	14.0724	-1.43236	1.37737	-1.03992	0.298378	0.578219
ZNHIT2	163.996	0.173532	0.166828	1.04019	0.298253	0.578219
DNMT3A	1596.24	-0.200669	0.192992	-1.03978	0.298443	0.578252
AC005562.1	173.211	-0.1929	0.185612	-1.03926	0.298682	0.578651
LAP3	1168.62	-0.130408	0.125506	-1.03906	0.298778	0.578771
RP11-10J21.2	21.6585	0.391188	0.376521	1.03895	0.298826	0.5788
PXN-AS1	106.024	0.232122	0.223629	1.03798	0.299281	0.579615
SLC2A3P4	11.1563	0.571353	0.550638	1.03762	0.299448	0.579873
PGS1	306.343	0.0987682	0.0951991	1.03749	0.299507	0.579923
DDIT3	182.534	0.205336	0.197951	1.0373	0.299594	0.57999
OLFM2	73.8515	-0.213695	0.206016	-1.03727	0.299609	0.57999
FBXW5	1427.25	0.159442	0.153749	1.03703	0.299723	0.580069
KCNK1	456.548	-0.0767248	0.0739873	-1.037	0.299736	0.580069
TAS2R64P	14.7967	0.425254	0.410093	1.03697	0.29975	0.580069
VAMP8	1117.22	-0.270857	0.261291	-1.03661	0.299917	0.580326
RP11-146I2.1	35.305	-0.269432	0.259941	-1.03651	0.299963	0.58035
C21orf91	398.812	-0.105604	0.101913	-1.03622	0.300101	0.580552
PTCD2	351.407	-0.0953374	0.0920287	-1.03595	0.300224	0.580725
SNORD60	28.8	-0.382111	0.368883	-1.03586	0.300268	0.580744
RP11-1415C14.3	339.979	0.168874	0.163043	1.03576	0.300312	0.580765
EXOSC2	985.447	-0.0770227	0.0744025	-1.03522	0.300568	0.581004
MRPL57	687.807	-0.148741	0.143691	-1.03515	0.300601	0.581004
SEC61G	1144.05	-0.214396	0.207132	-1.03507	0.300638	0.581004
SLC27A6	48.926	-0.501924	0.484823	-1.03527	0.300542	0.581004
TM2D2	1505.64	-0.082936	0.0801208	-1.03514	0.300605	0.581004
TRPV3	102.615	0.499108	0.482196	1.03507	0.300635	0.581004
C2CD3	2151.58	-0.187158	0.180857	-1.03484	0.300742	0.581117
GLCE	876.008	-0.112833	0.109039	-1.0348	0.300763	0.581117
GPR156	20.3044	0.461476	0.446183	1.03427	0.301008	0.581516
LARGE	1429.6	0.0537361	0.0519585	1.03421	0.301038	0.581516
POLR3D	303.107	0.111155	0.107493	1.03407	0.301104	0.58158
MGEA5	3018.63	-0.0829508	0.0802397	-1.03379	0.301235	0.581703
PABPC4	2070.51	-0.152154	0.14718	-1.03379	0.301233	0.581703
ADGRA2	57.0223	-0.198744	0.192376	-1.0331	0.301557	0.581999
ADSSL1	121.788	-0.252023	0.243937	-1.03315	0.301534	0.581999
CYP46A1	98.7629	0.201301	0.194841	1.03316	0.301531	0.581999
HRH3	28.3866	-0.273802	0.264971	-1.03333	0.301449	0.581999
PRRC2B	5480.75	-0.173455	0.167867	-1.03329	0.301467	0.581999
NUP35	474.053	-0.144356	0.139767	-1.03283	0.301681	0.582143
PPAPDC1A	15.0854	-0.334788	0.324157	-1.0328	0.301699	0.582143
AC011043.1	55.2267	-0.243172	0.23548	-1.03266	0.301762	0.582198
KLHL11	688.694	-0.060369	0.0584698	-1.03248	0.301847	0.582232
TADA2B	687.611	-0.10876	0.105337	-1.03249	0.301841	0.582232
CCDC88B	34.1981	0.385417	0.373407	1.03216	0.301996	0.582389
RARA	1007.3	-0.253912	0.245998	-1.03217	0.301991	0.582389
CPSF3	1502.13	-0.112446	0.108957	-1.03202	0.302062	0.582452
LSM12P1	21.1684	1.60735	1.558	1.03167	0.302227	0.582589
MB21D2	614.525	-0.129417	0.125433	-1.03176	0.302186	0.582589
NR4A1	169.377	0.255682	0.247855	1.03158	0.302269	0.582589
TSSK6	32.6085	-0.299838	0.290644	-1.03163	0.302244	0.582589
EFNA4	181.461	-0.137457	0.133277	-1.03136	0.302373	0.582725
R3HCC1	268.863	-0.138375	0.13418	-1.03126	0.302418	0.582747
MTFR2	161.608	-0.214882	0.208384	-1.03118	0.302457	0.582757
KIAA1147	1093.2	0.0599248	0.0581288	1.0309	0.302589	0.582947
CLIP1	2079.26	-0.0843124	0.0817961	-1.03076	0.302652	0.583003
RN7SKP176	19.2238	-0.423267	0.410711	-1.03057	0.302741	0.58311
FAM229B	110.173	-0.213757	0.207478	-1.03027	0.302885	0.583256
POLN	59.886	0.199114	0.193255	1.03032	0.30286	0.583256
HPS4	481.255	0.0712705	0.0691836	1.03017	0.302932	0.583283
OAT	2420.17	-0.134778	0.130863	-1.02992	0.303048	0.583432
TEX41	11.3703	0.504686	0.490054	1.02986	0.303078	0.583432
CCDC151	38.5918	0.254075	0.246811	1.02943	0.303277	0.583474
CIRH1A	505.471	-0.239142	0.232306	-1.02943	0.303278	0.583474
DLG1	2763.42	-0.08652	0.0840228	-1.02972	0.303142	0.583474
EIF2S3L	58.7069	-1.70782	1.65877	-1.02957	0.303211	0.583474
LOXL3	104.394	-0.13561	0.13174	-1.02938	0.303302	0.583474
SNRPE	2726.5	-0.131229	0.127464	-1.02954	0.303226	0.583474
FAM71E1	36.0781	-0.271378	0.263787	-1.02878	0.303584	0.583868
NET1	4159.76	0.0850141	0.082646	1.02865	0.303642	0.583868
RAET1E-AS1	14.0144	0.500643	0.486686	1.02868	0.303631	0.583868
RBM33	776.321	0.107546	0.104543	1.02872	0.303611	0.583868
APPBP2	5497.38	-0.0897682	0.0872793	-1.02852	0.303707	0.583882
MCAT	282.106	-0.0864848	0.0840888	-1.02849	0.303718	0.583882
ZNF587B	401.705	0.11754	0.114308	1.02828	0.303819	0.584011
ZNF76	458.325	-0.107318	0.104375	-1.0282	0.303856	0.584019
SEZ6L2	719.987	-0.163399	0.158951	-1.02798	0.303958	0.584149
CLPSL2	28.4448	-0.510656	0.49696	-1.02756	0.304157	0.584467
FAM225A	265.341	-0.169143	0.164698	-1.02699	0.304426	0.584919
ECI2	1583.34	-0.106565	0.103811	-1.02653	0.304642	0.585073
RP11-166B2.3	23.2854	0.344337	0.335384	1.0267	0.304563	0.585073
RP11-274B21.2	42.9105	0.34265	0.333755	1.02665	0.304585	0.585073
UNKL	329.393	-0.114429	0.111468	-1.02656	0.304626	0.585073
RP11-867G23.8	25.9879	-0.366823	0.357369	-1.02645	0.304678	0.585078
ALAD	492.536	-0.154825	0.150858	-1.0263	0.304752	0.585088
FGFR1OP	784.447	-0.0880977	0.0858363	-1.02635	0.304729	0.585088
UBC	26782.4	-0.123838	0.120688	-1.0261	0.304843	0.585154
WRAP73	363.377	0.0939558	0.0915677	1.02608	0.304854	0.585154
PPP2R3B	258.542	0.11068	0.107895	1.02581	0.30498	0.58533
RP11-800A3.4	240.175	-0.154777	0.150894	-1.02574	0.305016	0.585336
SUPV3L1	572.789	-0.0965892	0.0942041	-1.02532	0.305213	0.585648
COPE	1509.03	-0.122768	0.119758	-1.02513	0.3053	0.585684
KAT8	549.658	-0.101229	0.0987431	-1.02518	0.305279	0.585684
CMTM3	30.305	-0.258681	0.252445	-1.0247	0.305504	0.585962
FBXO38	954.045	-0.107957	0.105371	-1.02454	0.305579	0.585962
MRPL20	1251.1	-0.0884066	0.0862798	-1.02465	0.305528	0.585962
STK24-AS1	11.812	-0.460913	0.449873	-1.02454	0.30558	0.585962
CITED2	940.815	-0.161393	0.157545	-1.02443	0.305634	0.585999
RP11-410L14.2	19.7282	-0.303949	0.296741	-1.02429	0.305697	0.586056
AP000439.3	518.932	0.126299	0.12334	1.02399	0.305842	0.586137
MGAT4B	1360.93	-0.0592323	0.0578428	-1.02402	0.305825	0.586137
TEAD2	408.961	-0.197907	0.193269	-1.024	0.305835	0.586137
CRISPLD2	191.233	0.199801	0.195153	1.02381	0.305923	0.586165
RAB32	335.279	-0.239426	0.233858	-1.02381	0.305924	0.586165
NANP	290.944	-0.134505	0.131394	-1.02367	0.30599	0.586225
ARV1	391.909	-0.106492	0.104052	-1.02345	0.306095	0.586232
CRIPT	282.059	-0.142596	0.139327	-1.02347	0.306087	0.586232
USP48	988.978	-0.138545	0.135359	-1.02354	0.306051	0.586232
JRK	596.34	-0.114994	0.112396	-1.02312	0.306252	0.586337
LRCH1	295.643	-0.171115	0.167233	-1.02321	0.306207	0.586337
RPF1	615.814	-0.0980178	0.0958007	-1.02314	0.306241	0.586337
ADD3-AS1	12.2262	0.434737	0.425011	1.02288	0.306363	0.586485
LL0XNC01-7P3.1	29.7824	0.325032	0.31779	1.02279	0.306407	0.586504
ZNF146	2239.67	-0.0896836	0.0876979	-1.02264	0.306477	0.586573
BIRC3	52.8095	0.354159	0.34649	1.02213	0.306718	0.586825
CCDC83	45.9302	0.616811	0.603394	1.02224	0.306669	0.586825
CFAP74	14.9504	0.462684	0.452803	1.02182	0.306865	0.586825
CHST15	794.79	-0.118606	0.116079	-1.02177	0.306889	0.586825
PACS2	1089.43	0.083444	0.0816705	1.02172	0.306916	0.586825
PEX19	1543.76	-0.100563	0.0984394	-1.02157	0.306983	0.586825
PSMA2	3242.67	-0.157945	0.154599	-1.02164	0.30695	0.586825
SEMA6C	37.0861	0.318232	0.311494	1.02163	0.306956	0.586825
TBPL1	217.898	-0.159458	0.156066	-1.02173	0.306908	0.586825
TLDC1	388.675	-0.119194	0.116652	-1.0218	0.306877	0.586825
TTC21A	69.2013	0.283027	0.277039	1.02162	0.306963	0.586825
APPL2	634.898	-0.0816129	0.0799324	-1.02102	0.307243	0.587001
CKLF-CMTM1	11.4224	-0.442941	0.433845	-1.02097	0.307271	0.587001
IGFBP5	9744.75	0.192685	0.188728	1.02097	0.30727	0.587001
REXO2	570.988	-0.137762	0.134915	-1.0211	0.307206	0.587001
ZNF143	351.198	-0.119486	0.117035	-1.02095	0.307279	0.587001
ZSCAN5A	56.7784	-0.201786	0.197624	-1.02106	0.307228	0.587001
C10orf76	575.474	-0.225332	0.220773	-1.02065	0.307421	0.587142
IQCG	295.566	-0.111188	0.108937	-1.02066	0.307416	0.587142
SAMD4A	336.593	0.402109	0.394086	1.02036	0.307558	0.587339
ATG2B	1455.29	0.059068	0.0578946	1.02027	0.307602	0.587357
LARS	3389.76	-0.0816511	0.0800408	-1.02012	0.307672	0.587427
TIAL1	912.576	-0.188513	0.184839	-1.01988	0.307785	0.587577
RP11-93G5.1	11.3732	0.433313	0.424924	1.01974	0.30785	0.587637
CMTM6	1842.21	-0.13919	0.136515	-1.0196	0.307918	0.587663
ITGA1	11.6045	0.598358	0.586967	1.01941	0.30801	0.587663
NOL8	820.662	-0.114919	0.112737	-1.01936	0.308031	0.587663
POMK	576.114	-0.107341	0.105302	-1.01936	0.308034	0.587663
SGPP2	19.8652	0.470424	0.461472	1.0194	0.308014	0.587663
CTC-471F3.5	15.1888	0.30295	0.297243	1.0192	0.308108	0.587739
ANKRD37	56.8259	0.308543	0.302912	1.01859	0.308399	0.587903
KIAA1549	459.519	-0.140323	0.137739	-1.01876	0.308316	0.587903
PHLPP2	795.146	-0.090475	0.0888213	-1.01862	0.308384	0.587903
PIK3C2A	2306.59	-0.0546555	0.053643	-1.01887	0.308262	0.587903
RWDD4	584.878	-0.133418	0.130963	-1.01874	0.308326	0.587903
SNORD89	17.4398	-0.395958	0.388698	-1.01868	0.308357	0.587903
PPP1R1B	15.1832	-0.314519	0.308819	-1.01846	0.30846	0.587956
CDH18	30.4646	0.619847	0.608759	1.01821	0.308576	0.588112
AC005083.1	35.5242	-0.951629	0.93479	-1.01801	0.308671	0.588136
C9orf72	182.27	-0.165668	0.162755	-1.0179	0.308726	0.588136
GNAL	22.2622	0.263374	0.258739	1.01791	0.30872	0.588136
GSDMD	592.153	0.150799	0.148142	1.01794	0.308708	0.588136
AP5M1	1378.64	-0.0730572	0.0717855	-1.01772	0.308813	0.588161
PCDH9	119.917	0.196232	0.192827	1.01766	0.308841	0.588161
TNFRSF1A	597.917	-0.199448	0.195971	-1.01774	0.308801	0.588161
PYGO1	52.5377	-0.464682	0.456657	-1.01757	0.30888	0.588171
AL662800.1	22.7987	-0.26135	0.256889	-1.01737	0.30898	0.588231
PWP2	56.9706	0.342252	0.336397	1.0174	0.308961	0.588231
RP11-727A23.4	11.8074	0.473057	0.46502	1.01728	0.309019	0.588241
ABCC8	129.848	0.150216	0.14768	1.01717	0.309072	0.588276
RP1-286D6.5	13.6791	0.432169	0.425094	1.01664	0.309323	0.588689
PTK2	2949.06	-0.0971146	0.0955348	-1.01654	0.309374	0.588721
DIABLO	1184.3	-0.118715	0.116812	-1.01629	0.30949	0.588878
CTB-175E5.7	11.4871	-0.440533	0.433551	-1.0161	0.30958	0.588939
HIST1H2AI	2701.77	-0.211445	0.208098	-1.01608	0.309591	0.588939
TIMM8B	717.175	-0.187134	0.184214	-1.01585	0.309699	0.589081
TSHZ1	269.065	-0.189506	0.186586	-1.01565	0.309796	0.589199
IQCH	179.021	0.143755	0.141573	1.01541	0.30991	0.589351
CEP85L	185.357	0.127593	0.125692	1.01513	0.310044	0.589408
RP11-798G7.6	13.2145	0.591809	0.583028	1.01506	0.310076	0.589408
RP4-635E18.8	19.0999	0.326148	0.32128	1.01515	0.310034	0.589408
STX5	509.453	-0.0789205	0.0777371	-1.01522	0.309999	0.589408
DDX56	1907.01	-0.10537	0.10384	-1.01474	0.310231	0.589442
RAB17	457.924	0.129226	0.12734	1.01481	0.310196	0.589442
RP11-613M10.6	18.1004	-0.309536	0.305031	-1.01477	0.310217	0.589442
SLFN5	476.329	0.241465	0.237909	1.01495	0.310132	0.589442
AJUBA	616.443	-0.0826552	0.0814738	-1.0145	0.310344	0.589568
POLR2G	1317.57	-0.141527	0.13951	-1.01446	0.310365	0.589568
CTD-2162K18.4	12.6683	0.333043	0.32833	1.01435	0.310414	0.589596
CDKL5	209.662	0.11701	0.115381	1.01411	0.310528	0.589637
PKIA	135.85	-0.427994	0.422029	-1.01414	0.310518	0.589637
RPS11	7730.36	-0.153269	0.151139	-1.01409	0.310539	0.589637
MBNL2	623.801	-0.210404	0.20751	-1.01395	0.310607	0.589703
RASA4B	33.9342	0.322447	0.318078	1.01374	0.310708	0.589828
VWF	32.7272	0.630991	0.622484	1.01367	0.310742	0.589828
GATAD1	653.603	0.10295	0.101604	1.01324	0.310946	0.590055
MLST8	537.602	-0.259487	0.2561	-1.01323	0.310951	0.590055
PDZD7	70.4255	0.156619	0.154578	1.0132	0.310964	0.590055
GSN-AS1	34.8589	0.343032	0.338658	1.01292	0.311101	0.590249
THOC3	888.167	-0.137995	0.136248	-1.01282	0.311144	0.590268
C18orf32	853.973	-0.101156	0.0998823	-1.01275	0.31118	0.590271
DPF2	553.113	-0.1225	0.120968	-1.01266	0.311222	0.590284
RP11-231C14.4	57.2899	0.451853	0.446312	1.01242	0.311339	0.590433
TRAF3IP1	321.44	-0.189265	0.186955	-1.01236	0.311368	0.590433
MBLAC1	30.5019	-0.257626	0.254575	-1.01198	0.311546	0.590704
TCP10L	21.2308	-0.251409	0.248458	-1.01188	0.311597	0.590737
FAM120B	882.461	-0.13028	0.128795	-1.01153	0.311763	0.590893
GRIK2	17.6498	-0.410974	0.406306	-1.01149	0.311782	0.590893
MFSD3	332.804	0.116107	0.114779	1.01157	0.311744	0.590893
RP11-505K9.4	33.5491	0.426596	0.421856	1.01124	0.311903	0.591057
ASB8	557.191	-0.0831128	0.0822	-1.0111	0.311967	0.591073
GSS	1143.36	-0.131967	0.130521	-1.01108	0.31198	0.591073
APEH	2156.63	-0.0995287	0.0984641	-1.01081	0.312106	0.591248
CALHM2	201.639	-0.109771	0.108613	-1.01066	0.312181	0.591252
DARS-AS1	28.2782	0.311505	0.308256	1.01054	0.312236	0.591252
FAM43A	52.0746	-0.255367	0.25271	-1.01052	0.312248	0.591252
GGT5	45.2611	0.207648	0.20553	1.01031	0.312349	0.591252
MCRS1	1192.76	-0.101351	0.100314	-1.01034	0.312331	0.591252
PRCP	915.266	-0.0928569	0.0919031	-1.01038	0.312314	0.591252
TMEM170A	499.383	-0.0941263	0.0931653	-1.01032	0.312344	0.591252
HSPBP1	320.764	-0.120982	0.119762	-1.01019	0.312405	0.591295
SPAG5-AS1	32.2044	0.259348	0.256753	1.01011	0.312444	0.591304
CCDC177	12.3032	-0.396262	0.392512	-1.00955	0.312709	0.5917
CTD-2047H16.3	19.7001	0.472368	0.467911	1.00953	0.312722	0.5917
ATP11C	1000.7	-0.0832537	0.0824824	-1.00935	0.312806	0.591761
RP11-10K16.1	24.2892	0.400585	0.396888	1.00932	0.312823	0.591761
AC016747.3	142.234	0.290452	0.287923	1.00878	0.313079	0.591783
AC069277.2	12.236	0.751251	0.744786	1.00868	0.313128	0.591783
ARHGEF26	937.128	-0.176286	0.174681	-1.00919	0.312886	0.591783
CHMP2B	1281.24	-0.0822855	0.0815635	-1.00885	0.313046	0.591783
CHST14	261.093	-0.152011	0.150667	-1.00892	0.313014	0.591783
LINC00173	19.5693	0.591122	0.586102	1.00856	0.313183	0.591783
NUDC	1516.51	-0.343751	0.340852	-1.00851	0.313212	0.591783
RP11-147G7.3	18.3638	0.329025	0.326124	1.0089	0.313025	0.591783
SBDS	2417.61	-0.0741387	0.073467	-1.00914	0.312906	0.591783
STARD9	64.931	0.168838	0.167391	1.00865	0.313145	0.591783
STAT5B	747.815	-0.107972	0.107038	-1.00873	0.313106	0.591783
AC006509.7	13.6366	0.631311	0.62654	1.00761	0.31364	0.591867
ADAL	326.844	-0.111747	0.11088	-1.00782	0.313541	0.591867
AKR1A1	1018.53	-0.142437	0.141403	-1.00732	0.313782	0.591867
BFAR	992.911	-0.0953373	0.0946337	-1.00744	0.313726	0.591867
C6orf1	146.647	-0.155822	0.154671	-1.00744	0.313722	0.591867
DDB2	690.27	-0.124282	0.123336	-1.00767	0.313613	0.591867
FAM160B1	744.947	0.0720839	0.0715565	1.00737	0.313756	0.591867
GNPTG	485.211	0.116429	0.115564	1.00748	0.313702	0.591867
KCNJ14	46.067	0.223618	0.221858	1.00793	0.313487	0.591867
MICU2	945.627	-0.128675	0.127701	-1.00762	0.313635	0.591867
PPP1R12A	2431.36	-0.0699601	0.0694052	-1.008	0.313456	0.591867
RNF2	351.842	-0.0909894	0.090308	-1.00755	0.313673	0.591867
RP11-33B1.3	15.5747	0.415577	0.412578	1.00727	0.313805	0.591867
UMAD1	304.394	-0.108605	0.107804	-1.00743	0.313726	0.591867
ZNF512	456.593	-0.164229	0.16288	-1.00828	0.313322	0.591867
ZNF671	44.1582	0.23579	0.233864	1.00823	0.313342	0.591867
ARHGAP5	3580.95	-0.0983465	0.0976543	-1.00709	0.313892	0.591966
JHDM1D-AS1	123.576	0.159391	0.158329	1.00671	0.314074	0.592243
ADGRE2	18.2341	0.381141	0.378761	1.00628	0.314279	0.592317
CAPZA2	2425.15	-0.14108	0.14023	-1.00606	0.314387	0.592317
CERS4	270.501	-0.0988541	0.0982119	-1.00654	0.314157	0.592317
COX8A	2698.2	-0.167472	0.166461	-1.00607	0.31438	0.592317
FZD8	106.054	-0.139869	0.13898	-1.0064	0.314224	0.592317
RNF165	35.5216	-0.240436	0.238947	-1.00623	0.314304	0.592317
RP11-245J9.5	24.7595	0.301166	0.299346	1.00608	0.314378	0.592317
RP11-34F20.7	12.8085	-0.430718	0.428084	-1.00615	0.314342	0.592317
FAM86HP	12.882	0.425033	0.42268	1.00557	0.314623	0.59246
H1F0	2831.98	-0.344638	0.342751	-1.00551	0.314654	0.59246
KCNG3	20.7403	-0.333198	0.331364	-1.00553	0.31464	0.59246
LOH12CR1	139.422	-0.150479	0.14966	-1.00547	0.314669	0.59246
RNF121	379.53	-0.140594	0.139815	-1.00557	0.314621	0.59246
TMEM254-AS1	115.37	0.175358	0.174386	1.00558	0.31462	0.59246
TROAP	721.582	-0.074839	0.074437	-1.0054	0.314704	0.592461
ARHGEF7	545.849	-0.115413	0.11481	-1.00525	0.314775	0.59253
HSD11B1L	31.9512	0.280607	0.279176	1.00513	0.314836	0.59254
PSME1	2006.65	-0.131599	0.130931	-1.0051	0.314849	0.59254
ATP5I	1275.07	-0.161719	0.160924	-1.00494	0.314926	0.59262
AMZ2P1	145.822	-0.141257	0.140669	-1.00418	0.315292	0.592751
ASPM	5189.84	-0.0692955	0.0690334	-1.0038	0.315477	0.592751
CTB-113D17.1	71.9201	0.154346	0.15368	1.00433	0.315218	0.592751
DDX54	1640.04	-0.121805	0.12134	-1.00383	0.315461	0.592751
HNRNPA1	14498.2	-0.234134	0.233214	-1.00394	0.315406	0.592751
HSPB7	15.7111	0.550453	0.548132	1.00423	0.315265	0.592751
KNSTRN	1163.38	-0.132492	0.131873	-1.00469	0.315044	0.592751
PDCD7	464.393	-0.106918	0.106456	-1.00434	0.315215	0.592751
PNMAL1	296.546	-0.13381	0.133304	-1.0038	0.315477	0.592751
PPFIBP1	886.498	-0.159616	0.158995	-1.0039	0.315425	0.592751
PTPN12	813.738	-0.200015	0.199195	-1.00412	0.315322	0.592751
RP11-300M24.1	20.2109	-0.291313	0.289974	-1.00462	0.315081	0.592751
TRANK1	111.235	0.285999	0.284831	1.0041	0.315329	0.592751
XXYLT1	415.941	-0.100279	0.099845	-1.00435	0.315212	0.592751
CERCAM	507.375	-0.0878652	0.0875476	-1.00363	0.315558	0.59284
ZIC3	15.9352	-0.361563	0.360336	-1.0034	0.315666	0.592978
FSD1	115.286	-0.120676	0.120292	-1.00319	0.315768	0.593104
ANO1	199.145	0.198161	0.197573	1.00298	0.315872	0.593172
CTD-2012J19.3	18.0873	0.38334	0.382203	1.00298	0.315872	0.593172
BTAF1	1774.78	-0.071026	0.0708404	-1.00262	0.316044	0.59343
TRIM62	128.179	-0.158307	0.158017	-1.00184	0.316421	0.594072
ZNF813	387.875	-0.102041	0.101862	-1.00176	0.316461	0.594083
BMPR1B	312.613	-0.557767	0.556962	-1.00145	0.316612	0.594107
BSCL2	707.197	-0.139737	0.13953	-1.00148	0.316594	0.594107
HSD17B12	723.801	0.41941	0.418783	1.0015	0.316587	0.594107
PPM1D	1984.83	-0.0821286	0.0820055	-1.0015	0.316585	0.594107
LGR4	1861.58	-0.0505272	0.0504609	-1.00131	0.316675	0.594162
APOBEC3D	30.8175	-0.281983	0.281648	-1.00119	0.316736	0.594211
CXCL14	39.8529	0.385349	0.384927	1.0011	0.31678	0.594229
LRP10	2502.46	-0.13036	0.130236	-1.00095	0.31685	0.594297
CXorf23	275.541	-0.10381	0.103754	-1.00054	0.317049	0.59441
FAM95B1	24.3564	0.418964	0.418723	1.00058	0.317032	0.59441
FITM2	514.541	-0.105119	0.105043	-1.00072	0.316962	0.59441
SIMC1	126.038	-0.233122	0.232984	-1.00059	0.317023	0.59441
TSFM	963.867	-0.141744	0.141703	-1.00029	0.317168	0.59457
DTNBP1	183.878	-0.198403	0.198366	-1.00019	0.317219	0.594585
TBXAS1	29.5427	0.26857	0.268534	1.00014	0.317245	0.594585
CDKN2AIPNL	535.83	-0.147301	0.147323	-0.999857	0.31738	0.594708
CHD5	92.2545	0.199184	0.199201	0.999914	0.317352	0.594708
DHX29	1893.11	-0.0829212	0.0830009	-0.99904	0.317776	0.594868
IGSF11	15.8131	-0.297373	0.297615	-0.999188	0.317704	0.594868
P2RX4	599.253	0.106927	0.107012	0.999204	0.317696	0.594868
RNF141	1424.85	-0.129752	0.129877	-0.999039	0.317776	0.594868
SLC43A2	423.233	-0.132457	0.132529	-0.999454	0.317575	0.594868
SMG1	3698.01	0.103617	0.103697	0.999222	0.317687	0.594868
SNHG8	516.317	-0.134837	0.134941	-0.99923	0.317684	0.594868
SPATA5L1	319.52	0.142647	0.142748	0.999294	0.317652	0.594868
ZNF33A	1464.95	-0.061837	0.0618952	-0.99906	0.317766	0.594868
PDE11A	88.9638	-0.160805	0.160973	-0.998959	0.317815	0.594877
HLA-J	13.1577	0.595236	0.596052	0.998631	0.317974	0.59511
FBXW9	195.683	-0.117923	0.118126	-0.998286	0.318141	0.595164
RHOT1	1123.69	-0.119306	0.119489	-0.998471	0.318051	0.595164
RPRD2	779.579	-0.206228	0.206567	-0.998361	0.318105	0.595164
SNORA59B	87.3044	-0.249012	0.249432	-0.998317	0.318126	0.595164
RAB39A	28.3097	-0.232351	0.232775	-0.998179	0.318192	0.595195
RP11-332M2.1	130.501	0.188732	0.18909	0.99811	0.318226	0.595195
KRBA1	143.671	0.138282	0.138566	0.997949	0.318304	0.595276
B2M	5242.8	-0.157022	0.157382	-0.997713	0.318419	0.595426
ITSN2	1341.27	-0.113077	0.113357	-0.997527	0.318509	0.59553
INTS2	1664.42	-0.0763155	0.0765184	-0.997348	0.318595	0.595628
SMARCAL1	298.357	-0.158068	0.158507	-0.997231	0.318652	0.59567
ZNF274	509.995	0.0936915	0.0939699	0.997037	0.318746	0.595781
LINC01004	16.527	-0.465431	0.466925	-0.9968	0.318862	0.595932
GALNT4	577.184	0.142781	0.143317	0.996263	0.319122	0.59623
STAU2	1290.8	-0.0746574	0.0749378	-0.996258	0.319125	0.59623
TRIM22	31.982	0.340421	0.341695	0.996271	0.319118	0.59623
PDE10A	502.526	0.107383	0.107806	0.996069	0.319217	0.596272
ZNF767P	120.361	0.143371	0.143933	0.9961	0.319202	0.596272
CEP44	412.02	-0.131232	0.131767	-0.995936	0.319281	0.596328
C15orf27	19.615	-0.361566	0.363079	-0.995834	0.319331	0.596356
MIR663AHG	21450.1	0.484021	0.486091	0.995742	0.319376	0.596375
HACD3	5416.31	-0.106401	0.106889	-0.995432	0.319526	0.596592
SLC16A2	302.515	-0.117169	0.117745	-0.995113	0.319681	0.596817
LRRC74B	14.4924	0.352719	0.354487	0.995013	0.31973	0.596843
AP000640.2	19.4819	0.326466	0.328197	0.994725	0.31987	0.596885
DNAJC10	3313.69	-0.0676978	0.0680582	-0.994705	0.31988	0.596885
MTPAP	853.13	-0.0713441	0.0717257	-0.99468	0.319892	0.596885
PROX1-AS1	13.5752	0.41232	0.414554	0.994611	0.319925	0.596885
ZNF765	556.392	0.121788	0.122432	0.99474	0.319863	0.596885
TXNL4A	1064.7	-0.100056	0.100624	-0.994352	0.320052	0.597056
PERM1	15.1917	-0.604864	0.60835	-0.99427	0.320092	0.597066
ARGLU1	723.748	0.0985031	0.0990853	0.994123	0.320163	0.59707
KBTBD4	456.682	0.223938	0.225253	0.994162	0.320144	0.59707
PCDHB6	23.0271	0.469933	0.472751	0.99404	0.320203	0.597081
FAM166A	14.4872	-0.438782	0.44155	-0.993731	0.320354	0.597138
METTL10	481.759	-0.145556	0.146491	-0.993623	0.320406	0.597138
MYO19	1653.01	0.0606931	0.0610679	0.993861	0.320291	0.597138
RNF207	75.7411	0.194179	0.195418	0.993661	0.320388	0.597138
TMEM199	608.522	-0.0989795	0.0996149	-0.993622	0.320407	0.597138
FLII	3018.7	-0.107141	0.107842	-0.993499	0.320467	0.597185
RP11-219A15.1	29.7157	-0.579241	0.583083	-0.99341	0.32051	0.597201
LGALS1	2182.19	-0.123719	0.124587	-0.993032	0.320694	0.597396
NR2F1	21.0459	0.467573	0.470937	0.992856	0.32078	0.597396
RIN1	58.5957	0.201184	0.202634	0.992848	0.320784	0.597396
WBP1	759.37	-0.0760113	0.076552	-0.992937	0.32074	0.597396
ZNF621	630.775	0.0899555	0.0906042	0.99284	0.320788	0.597396
CCT3	9894.33	-0.136109	0.13713	-0.992555	0.320927	0.597526
MAP2K2	1052.13	-0.0732254	0.0737726	-0.992584	0.320913	0.597526
PDCD5	874.898	-0.116477	0.117379	-0.99231	0.321046	0.597684
GSKIP	851.351	-0.153664	0.154883	-0.992131	0.321133	0.597717
PDE6B	18.3888	0.390032	0.393111	0.992167	0.321116	0.597717
AC145212.2	58.7411	-0.26805	0.27021	-0.992008	0.321194	0.597723
CTD-2323K18.1	11.3701	0.459489	0.463203	0.991983	0.321206	0.597723
C18orf15	11.6343	0.422844	0.426458	0.991527	0.321428	0.597943
EFNB3	45.1502	-0.237279	0.239287	-0.991607	0.321389	0.597943
LIN52	456.842	-0.147163	0.148413	-0.99158	0.321403	0.597943
FAM160A1	462.164	-0.0935859	0.0943932	-0.991447	0.321467	0.597949
HOXC9	114.908	0.137991	0.139191	0.991379	0.321501	0.597949
KIF5A	56.1262	-0.260381	0.262675	-0.991269	0.321554	0.597984
TRIB3	1248.99	0.153397	0.154791	0.990993	0.321689	0.598171
MORN4	127.117	-0.173782	0.175392	-0.99082	0.321774	0.598263
BOD1	1157.29	0.0809334	0.0817017	0.990596	0.321883	0.598402
CSGALNACT2	477.207	-0.25666	0.259139	-0.990431	0.321963	0.598487
SLC25A32	854.828	-0.120856	0.12208	-0.98997	0.322189	0.598842
ALS2	675.457	-0.0786132	0.0794206	-0.989834	0.322255	0.5989
GEMIN4	621.867	-0.164659	0.166387	-0.989616	0.322362	0.599034
TMEM120A	320.157	-0.120207	0.121501	-0.989354	0.32249	0.599143
ZNF70	132.564	0.131487	0.132899	0.98937	0.322482	0.599143
ING3	216.858	-0.123449	0.124788	-0.98927	0.322531	0.599155
GABPB2	541.151	-0.0973076	0.0983904	-0.988994	0.322666	0.599191
NEU1	1167.54	-0.0982074	0.0993051	-0.988946	0.32269	0.599191
PLEKHA3	629.401	-0.095581	0.0966474	-0.988966	0.32268	0.599191
UCP3	22.2395	0.284501	0.287676	0.988964	0.322681	0.599191
PCBD2	335.431	-0.0797166	0.0806377	-0.988577	0.32287	0.599325
PTPN4	655.079	0.0805807	0.0815057	0.988652	0.322833	0.599325
RP11-347C12.3	20.279	0.512774	0.518732	0.988515	0.3229	0.599325
ZNF417	305.192	0.1092	0.110448	0.9887	0.32281	0.599325
KIAA1429	3008.04	-0.087378	0.0884034	-0.988401	0.322957	0.599365
FOXJ1	12.0507	-0.951533	0.962847	-0.988249	0.323031	0.599438
RNF182	89.1582	0.733298	0.742138	0.988088	0.32311	0.59952
TRAPPC10	1105.03	-0.0571886	0.0578875	-0.987927	0.323189	0.599602
MANBA	632.606	-0.11228	0.113671	-0.98777	0.323265	0.59968
EIF5A2	148.595	-0.81984	0.830193	-0.987529	0.323383	0.599759
EXOC4	1444.4	-0.0884087	0.089537	-0.987399	0.323447	0.599759
GTDC1	213.748	-0.101123	0.102409	-0.987444	0.323425	0.599759
PCBP4	153.294	-0.114335	0.115774	-0.987571	0.323363	0.599759
CNST	691.553	-0.0941449	0.0954009	-0.986834	0.323724	0.599775
FAM3B	13.4575	0.368746	0.373577	0.987068	0.323609	0.599775
GPRC5B	15.084	-0.670488	0.679421	-0.986852	0.323715	0.599775
MDGA2	61.2482	-0.591512	0.599131	-0.987282	0.323504	0.599775
NDUFS8	1334.15	-0.116469	0.118012	-0.986926	0.323679	0.599775
PAPL	22.5378	0.281639	0.285326	0.987077	0.323605	0.599775
RP11-452N17.1	16.1963	-2.53917	2.57216	-0.987174	0.323557	0.599775
TPO	29.5085	0.666158	0.675059	0.986814	0.323734	0.599775
UBA6	2378.15	-0.122316	0.123995	-0.986457	0.323909	0.600034
DDX28	235.765	-0.123695	0.125414	-0.986295	0.323988	0.600088
ZDHHC21	642.096	-0.0875782	0.0887986	-0.986257	0.324007	0.600088
ZNF324B	158.993	-0.123904	0.125653	-0.986078	0.324095	0.600186
MRPL4	498.443	-0.247051	0.250605	-0.985818	0.324222	0.600358
RP11-192H23.4	49.6533	0.261758	0.265562	0.985674	0.324293	0.60036
SNHG15	492.859	-0.153436	0.155656	-0.985741	0.32426	0.60036
PXMP2	481.506	-0.137063	0.139135	-0.985108	0.324571	0.60081
FAM227B	68.171	0.168352	0.17094	0.984862	0.324692	0.600969
SLC6A9	166.564	-0.165839	0.168406	-0.984759	0.324743	0.600999
MALAT1	64182.3	0.373905	0.379791	0.984502	0.324869	0.601167
PARD6G	119.56	-0.125699	0.127708	-0.984271	0.324982	0.601313
HERC5	48.17	0.197447	0.200659	0.983992	0.325119	0.60145
SYNGR3	85.3481	-0.157879	0.160449	-0.983979	0.325126	0.60145
AC093375.1	51.2256	0.180301	0.183259	0.983858	0.325185	0.601495
CBWD5	1070.83	0.099599	0.10132	0.983009	0.325603	0.602075
GREM1	27.1021	0.293277	0.29834	0.98303	0.325593	0.602075
KLLN	83.2314	-0.18656	0.189802	-0.982919	0.325647	0.602075
LIMD1	1206.49	-0.0620763	0.0631584	-0.982867	0.325673	0.602075
URAHP	36.1139	0.2936	0.298681	0.982988	0.325613	0.602075
BNIP2	1380.11	-0.0844908	0.0860251	-0.982164	0.326019	0.602585
RAPGEF1	863.007	-0.157842	0.160702	-0.982206	0.325998	0.602585
CRISPLD1	118.871	0.732307	0.7464	0.981118	0.326535	0.602728
ERCC3	968.172	-0.0675732	0.0688419	-0.98157	0.326312	0.602728
ESRRG	25.2109	0.23061	0.234861	0.981903	0.326148	0.602728
HMHA1	224.611	-0.114753	0.11696	-0.981128	0.326529	0.602728
INPPL1	1822.9	0.0864519	0.088098	0.981316	0.326437	0.602728
MT-TS2	27.9084	-0.45349	0.462022	-0.981533	0.32633	0.602728
PI4KA	2223.34	-0.195532	0.19921	-0.981537	0.326328	0.602728
RGS2	57.0932	0.486044	0.495337	0.981239	0.326475	0.602728
RP11-876N24.3	16.4688	0.366564	0.373546	0.981307	0.326441	0.602728
SLC25A36	1585.13	-0.0607624	0.0619338	-0.981085	0.326551	0.602728
TRAM2-AS1	142.507	0.139688	0.142374	0.981133	0.326527	0.602728
TXNDC9	870.662	-0.159319	0.162316	-0.981536	0.326328	0.602728
USF1	687.682	-0.117513	0.119711	-0.981635	0.32628	0.602728
BRPF1	633.938	-0.0933912	0.0952071	-0.980926	0.326629	0.602744
CACTIN	289.361	0.105059	0.1071	0.980942	0.326622	0.602744
DZIP1L	14.2455	0.481931	0.491413	0.980706	0.326738	0.602796
PRPS1P2	30.3286	-0.396151	0.403965	-0.980657	0.326762	0.602796
ZFYVE28	71.0639	0.221734	0.226097	0.980703	0.326739	0.602796
CHEK2	481.599	-0.155494	0.158605	-0.980382	0.326898	0.602982
DYNC2LI1	285.407	0.129198	0.131796	0.980289	0.326943	0.60299
RPS19BP1	824.237	-0.152162	0.155242	-0.980161	0.327007	0.60299
TDRD5	129.942	-0.202528	0.206624	-0.980179	0.326998	0.60299
TJP1	1975.23	-0.197243	0.201258	-0.980052	0.327061	0.603025
SEMA4G	59.2443	-0.283518	0.289335	-0.979895	0.327138	0.603072
SMARCD1	789.254	-0.116392	0.118785	-0.979858	0.327156	0.603072
GLB1	1149.52	-0.098253	0.100341	-0.97919	0.327486	0.603432
IVD	1528.57	-0.145919	0.149031	-0.979122	0.32752	0.603432
POP7	553.212	-0.144268	0.147346	-0.979109	0.327526	0.603432
RP11-59H7.4	12.8253	0.39427	0.402673	0.979131	0.327515	0.603432
SNHG12	258.973	0.104907	0.107135	0.979198	0.327482	0.603432
ABCC12	78.5592	0.73193	0.747691	0.97892	0.327619	0.603474
SMARCD2	4320.21	-0.0854719	0.0873103	-0.978944	0.327607	0.603474
KB-431C1.5	13.3446	0.457188	0.467102	0.978776	0.32769	0.603476
SYN1	48.9045	-0.358185	0.365949	-0.978785	0.327686	0.603476
SOX15	47.7494	-0.243695	0.248999	-0.978697	0.327729	0.603484
ARMCX1	484.845	-0.13525	0.138238	-0.978384	0.327884	0.603516
DUSP12	422.443	0.146394	0.149599	0.978574	0.327791	0.603516
EXOC6	973.884	-0.0995295	0.101717	-0.97849	0.327832	0.603516
PHF21A	204.561	-0.16839	0.172111	-0.978379	0.327887	0.603516
TMEM254	369.323	-0.110349	0.112803	-0.978245	0.327953	0.603574
PPP1R15B	4024.12	-0.0661076	0.0676027	-0.977885	0.328131	0.603837
MAP9	793.172	-0.0715044	0.0731337	-0.977722	0.328212	0.60392
RP11-574F21.3	17.395	1.02657	1.05003	0.977652	0.328246	0.60392
GAB1	602.662	-0.0888077	0.0909211	-0.976755	0.328691	0.604608
GLIDR	58.0819	0.219778	0.225006	0.976769	0.328684	0.604608
RPF2	610.69	-0.110285	0.113001	-0.975963	0.329083	0.605265
C9orf152	230.964	0.474654	0.486392	0.975868	0.32913	0.605288
RP11-764K9.1	17.9823	0.432384	0.443147	0.975712	0.329207	0.605365
TRIAP1	668.395	-0.115157	0.118047	-0.975519	0.329303	0.605476
LPAR6	100.024	0.206601	0.211868	0.975141	0.329491	0.605757
CNNM1	32.1625	0.578905	0.593979	0.974622	0.329748	0.606126
NOS3	12.0941	0.42792	0.439237	0.974236	0.329939	0.606126
PPP1R9A	291.912	1.17882	1.20978	0.974416	0.32985	0.606126
RABL2A	110.911	0.153959	0.158024	0.974278	0.329919	0.606126
SLC6A14	749.097	1.18003	1.2114	0.974099	0.330007	0.606126
TMEM251	400.605	-0.0971853	0.0997658	-0.974134	0.32999	0.606126
TNRC6A	1254.16	-0.12269	0.125896	-0.974535	0.329791	0.606126
ZNF326	538.902	-0.196219	0.201407	-0.974241	0.329937	0.606126
ZNF428	260.144	-0.129191	0.132583	-0.974416	0.32985	0.606126
PAFAH2	387.011	0.102349	0.105079	0.974012	0.330051	0.606141
SPPL3	682.586	-0.170413	0.174973	-0.973941	0.330086	0.606141
LINC01550	44.7103	0.199654	0.205013	0.97386	0.330126	0.606151
STEAP1	11.3436	-0.521391	0.535542	-0.973576	0.330267	0.606345
AC159540.2	15.3599	0.368529	0.378834	0.972797	0.330654	0.606539
ANTXR1	90.743	-0.460665	0.473451	-0.972993	0.330557	0.606539
HSPBAP1	85.7429	0.144584	0.148581	0.973103	0.330502	0.606539
IRS2	253.562	-0.157235	0.161603	-0.972976	0.330565	0.606539
LINGO1	76.4315	-0.301964	0.310394	-0.972842	0.330632	0.606539
SEMA5A	65.9445	0.326956	0.33607	0.97288	0.330613	0.606539
SLC12A7	768.102	-0.187898	0.193116	-0.972982	0.330562	0.606539
TBC1D16	1416.08	-0.0713445	0.0733125	-0.973155	0.330476	0.606539
NEXN	14.8116	0.318237	0.327181	0.972665	0.33072	0.606595
MYCBPAP	15.587	0.422353	0.434268	0.972564	0.33077	0.606623
C11orf84	262.663	-0.159628	0.164144	-0.972488	0.330808	0.606627
RP11-658F2.8	156.865	0.20387	0.209679	0.972298	0.330902	0.606733
RP11-815I9.4	26.4358	-0.320764	0.329926	-0.972231	0.330936	0.606733
ANKS6	149.57	1.18104	1.21523	0.971866	0.331117	0.606846
GAPLINC	25.2627	0.326876	0.336337	0.97187	0.331115	0.606846
MASP2	22.2843	0.272318	0.280234	0.971754	0.331173	0.606846
PCDHGA7	67.4676	0.731699	0.752964	0.971758	0.331171	0.606846
TTI1	819.776	-0.069747	0.0717667	-0.971857	0.331122	0.606846
PRC1-AS1	19.2322	0.337549	0.347388	0.971678	0.331211	0.60685
ABL1	1285.63	-0.137822	0.141896	-0.971289	0.331404	0.607073
C12orf60	88.2284	0.188114	0.193672	0.971301	0.331398	0.607073
CYP2D6	30.2235	0.279311	0.287624	0.971097	0.3315	0.607073
NCK2	249.854	-0.123015	0.126688	-0.97101	0.331543	0.607073
NECAP1	927.786	-0.113156	0.116532	-0.971031	0.331533	0.607073
PCDHB3	128.273	-0.110715	0.114009	-0.971106	0.331496	0.607073
CDKN2A	103.848	-0.213853	0.220313	-0.97068	0.331708	0.60731
CTA-384D8.36	39.7123	-0.213628	0.220148	-0.970384	0.331855	0.607357
HNRNPUL2-BSCL2	1274.91	-0.315615	0.325195	-0.970543	0.331776	0.607357
RBM44	20.7818	0.288827	0.297654	0.970345	0.331874	0.607357
SFT2D3	300.92	0.150778	0.155364	0.970484	0.331805	0.607357
RNU6-6P	56.5033	-0.181655	0.187241	-0.970166	0.331964	0.607456
FAM104B	179.758	-0.124068	0.127948	-0.969672	0.33221	0.607652
NME1-NME2	5944.88	-0.123337	0.127188	-0.969717	0.332188	0.607652
RP11-115C21.2	60.1873	-0.202547	0.208898	-0.969598	0.332247	0.607652
RP11-181K12.1	20.1381	0.363218	0.374586	0.969651	0.332221	0.607652
ZC3H4	981.432	-0.238651	0.246109	-0.969695	0.332199	0.607652
AC125232.1	122.652	0.187244	0.193142	0.969461	0.332315	0.607713
RNU6-2	56.5773	-0.18192	0.187712	-0.969143	0.332474	0.607938
ATAD2B	1524.66	-0.075023	0.0774207	-0.96903	0.33253	0.607976
RP11-446N19.1	13.7925	0.669024	0.690517	0.968874	0.332608	0.608054
NDUFB2-AS1	12.9417	0.43306	0.447011	0.968791	0.332649	0.608066
AP000580.1	19.3051	0.387146	0.400116	0.967585	0.333252	0.608823
DGUOK-AS1	22.8836	0.513235	0.530746	0.967005	0.333541	0.608823
F8	89.5766	-0.139949	0.144665	-0.967402	0.333343	0.608823
INTS6-AS1	33.6923	0.265263	0.274323	0.966973	0.333558	0.608823
MOSPD3	63.9803	-0.320874	0.33177	-0.967156	0.333466	0.608823
MTX1	757.281	-0.10873	0.112397	-0.967373	0.333358	0.608823
NPNT	899.363	-0.0808382	0.083575	-0.967254	0.333417	0.608823
RNU6-1	56.6235	-0.181931	0.188083	-0.967293	0.333398	0.608823
RNU6-3P	56.6235	-0.181931	0.188083	-0.967293	0.333398	0.608823
RNU6-4P	56.6235	-0.181931	0.188083	-0.967293	0.333398	0.608823
RNU6-5P	56.6235	-0.181931	0.188083	-0.967293	0.333398	0.608823
RP11-443B20.1	88.5817	-0.179936	0.186069	-0.967037	0.333525	0.608823
RP13-766D20.2	13.7362	0.477748	0.493689	0.967712	0.333188	0.608823
RP13-977J11.2	12.8981	-0.452168	0.46748	-0.967246	0.333421	0.608823
RP13-270P17.3	21.1483	-0.400453	0.414174	-0.966871	0.333609	0.608851
SPATA2	236.769	-0.252901	0.261625	-0.966657	0.333715	0.608982
ZNF219	266.359	-0.132331	0.136906	-0.966584	0.333752	0.608985
TNFRSF10A	247.936	0.857988	0.887724	0.966504	0.333792	0.608993
CTB-33O18.3	16.4572	0.306115	0.316764	0.966383	0.333852	0.609039
DNAH2	23.2657	0.282979	0.292882	0.966188	0.33395	0.609101
KDM8	59.9339	-0.223269	0.231136	-0.965962	0.334063	0.609101
RAD9A	493.257	0.133196	0.137874	0.966065	0.334012	0.609101
RNU6-9	56.6151	-0.181939	0.188338	-0.966023	0.334032	0.609101
ZP3	86.2175	0.400286	0.414349	0.966059	0.334015	0.609101
ZNF462	474.726	-0.160079	0.165741	-0.96584	0.334124	0.609149
RWDD3	377.281	0.118916	0.123142	0.965685	0.334202	0.609226
ARRDC3	1004.86	-0.114411	0.118495	-0.965535	0.334277	0.609249
SLC29A1	1401.24	-0.186324	0.192979	-0.965518	0.334286	0.609249
GCA	367.584	-0.170916	0.177055	-0.965331	0.334379	0.609356
DLX3	118.632	0.300102	0.310923	0.965199	0.334445	0.609411
AGAP1	1009.27	-0.130765	0.135497	-0.965072	0.334509	0.609463
ITGAV	2938.9	-0.0931145	0.0965094	-0.964823	0.334633	0.609561
TPD52L2	2627.81	-0.0512923	0.053162	-0.96483	0.33463	0.609561
TNFAIP8L3	15.3183	0.394018	0.408436	0.964699	0.334696	0.609611
GRHL1	505.457	0.0866949	0.0898832	0.964528	0.334781	0.609701
NELFCD	2817.12	-0.0835304	0.0866175	-0.96436	0.334866	0.609791
PPP2R5A	1834.62	-0.104785	0.108681	-0.964149	0.334971	0.609919
RNA5-8S5	100883	-1.52853	1.58556	-0.964031	0.33503	0.609963
RP11-111M22.3	296.016	-0.169205	0.175563	-0.963784	0.335154	0.610124
ARL6IP4	1528.87	-0.126463	0.131271	-0.963371	0.335362	0.610372
LPXN	44.725	0.213503	0.221612	0.963408	0.335343	0.610372
B3GNT7	28.1727	0.240555	0.249794	0.963015	0.33554	0.610375
C19orf70	316.69	-0.135641	0.140833	-0.963134	0.33548	0.610375
KDELR3	249.605	0.156906	0.162932	0.963015	0.33554	0.610375
MIR3648-1	127.711	0.527227	0.547382	0.963181	0.335457	0.610375
MIR3648-2	127.711	0.527227	0.547382	0.963181	0.335457	0.610375
AC145124.2	31.676	0.300429	0.312013	0.962873	0.335611	0.610396
TAF1C	415.05	0.192345	0.199766	0.962851	0.335622	0.610396
NBN	3712.01	-0.113005	0.117386	-0.962677	0.33571	0.610473
RECQL	1611.82	-0.114119	0.11855	-0.962626	0.335735	0.610473
SYNJ1	375.911	0.133584	0.138794	0.962465	0.335816	0.610556
HCG27	16.4884	-0.338123	0.351336	-0.962392	0.335853	0.610558
AC002467.7	22.3511	0.325219	0.338253	0.961467	0.336318	0.610566
AKAP12	64.3915	0.446227	0.463815	0.962081	0.336009	0.610566
GATB	354.813	-0.0936446	0.0973678	-0.961761	0.33617	0.610566
GLYCTK	55.3821	-0.337146	0.350388	-0.962207	0.335946	0.610566
IL15RA	19.4348	1.18694	1.23442	0.961538	0.336282	0.610566
KCNIP3	27.0424	-0.254986	0.265064	-0.961978	0.336061	0.610566
NPC2	1109.01	-0.106589	0.110836	-0.96168	0.33621	0.610566
RIT1	472.233	0.0989895	0.102941	0.961617	0.336242	0.610566
RUNDC3A-AS1	116.439	0.141236	0.146817	0.961982	0.336059	0.610566
SIX4	731.108	0.0980788	0.101983	0.96172	0.33619	0.610566
SPTAN1	5406.56	-0.0998651	0.103862	-0.961521	0.33629	0.610566
WBSCR27	100.839	-0.225832	0.234714	-0.962158	0.33597	0.610566
YBX2	232.49	-0.139515	0.145074	-0.961678	0.336211	0.610566
SLC29A2	346.777	0.147601	0.15353	0.961382	0.33636	0.610579
ARHGEF34P	195.14	-0.209552	0.218049	-0.961028	0.336538	0.61071
CPOX	270.302	-0.142683	0.148464	-0.961059	0.336523	0.61071
ZBTB5	416.097	-0.0847366	0.0881648	-0.961117	0.336494	0.61071
PARVA	279.891	-0.139687	0.145375	-0.960875	0.336615	0.610785
RPL14P1	29.9421	-0.413719	0.430624	-0.960744	0.336681	0.610841
RAP1GAP2	354.093	-0.103676	0.10793	-0.96058	0.336763	0.610926
TOR1AIP1	1597.35	-0.0711539	0.074094	-0.960319	0.336895	0.6111
DENND2D	896.458	-0.089748	0.0935036	-0.959834	0.337139	0.61133
ELMOD2	1049.9	-0.115126	0.119945	-0.959827	0.337142	0.61133
F3	98.5876	0.131014	0.136492	0.959868	0.337121	0.61133
NHS	136.229	0.116555	0.121439	0.959785	0.337164	0.61133
POLR2K	1207.15	-0.151934	0.158321	-0.959655	0.337229	0.611384
IQCB1	327.484	-0.112016	0.116734	-0.959583	0.337265	0.611386
PTK7	539.303	0.299317	0.311995	0.959367	0.337374	0.61143
RNASEH2C	513.512	-0.111274	0.115977	-0.959451	0.337331	0.61143
RNF125	51.0576	-0.201698	0.210251	-0.959324	0.337396	0.61143
NPIPA7	45.2953	0.456367	0.47582	0.959118	0.337499	0.611449
ORC3	967.264	-0.108257	0.112874	-0.959092	0.337513	0.611449
RP5-1125A11.7	32.1519	0.287654	0.299911	0.95913	0.337493	0.611449
YOD1	280.14	0.0900019	0.093874	0.958752	0.337684	0.611695
FMNL1	72.6342	-0.201742	0.210515	-0.958323	0.3379	0.611958
PIK3CD-AS2	15.8943	-0.311411	0.324948	-0.958341	0.337891	0.611958
GNS	4579.06	-0.0674586	0.0704147	-0.958019	0.338053	0.612171
AHDC1	250.821	-0.319723	0.333822	-0.957764	0.338182	0.61224
C5AR2	862.612	-0.109803	0.11465	-0.957723	0.338203	0.61224
DLEU1	197.205	0.120766	0.12615	0.957321	0.338405	0.61224
GDPD3	188.332	-0.183816	0.191968	-0.957532	0.338299	0.61224
KIF27	165.316	0.10542	0.110086	0.957619	0.338255	0.61224
LINC01347	64.5357	0.226861	0.236977	0.957311	0.33841	0.61224
LSM7	295.442	-0.0988304	0.103214	-0.957526	0.338302	0.61224
RCL1	485.042	-0.0794371	0.0829643	-0.957485	0.338323	0.61224
RPP21	283.937	-0.0896298	0.0936207	-0.957371	0.33838	0.61224
RABGGTA	364.06	-0.0986992	0.103139	-0.956951	0.338592	0.612505
ERI2	960.684	0.102056	0.106687	0.956592	0.338773	0.612753
MRPL1	460.546	-0.164923	0.172417	-0.956538	0.338801	0.612753
GOSR2	692.302	-0.0676421	0.070727	-0.956382	0.338879	0.612774
MRPL48	1020.56	-0.139637	0.146045	-0.956121	0.339011	0.612774
POLQ	822.909	-0.0704587	0.0736892	-0.95616	0.338992	0.612774
POLR3GL	245.665	-0.162358	0.169831	-0.955998	0.339073	0.612774
RP11-282O18.3	64.0493	-0.250258	0.261684	-0.956336	0.338903	0.612774
SH3BP2	674.268	0.0631326	0.0660241	0.956205	0.338969	0.612774
SLC43A3	35.3824	0.455685	0.476682	0.955952	0.339096	0.612774
TMEM55A	107.308	-0.123935	0.129642	-0.95598	0.339082	0.612774
ABCC13	74.9178	0.247356	0.258841	0.955628	0.33926	0.612843
MICAL3	607.403	-0.113083	0.118351	-0.955484	0.339333	0.612843
MRE11A	1061.83	0.0912695	0.09552	0.955501	0.339324	0.612843
PFKFB2	696.368	-0.10799	0.113022	-0.955478	0.339336	0.612843
PPM1K	630.582	-0.1141	0.11941	-0.955536	0.339307	0.612843
RABAC1	480.838	-0.129548	0.135588	-0.955455	0.339348	0.612843
ZNF568	240.606	0.0946428	0.0990653	0.955357	0.339397	0.612868
ELAC2	1122.29	-0.0979271	0.102529	-0.955119	0.339518	0.612958
FKRP	138.991	0.144729	0.151526	0.955139	0.339507	0.612958
DERA	1215.1	-0.125899	0.131845	-0.954901	0.339628	0.612971
RP11-70L8.4	14.2584	0.418504	0.438272	0.954894	0.339631	0.612971
SPA17	213.438	-0.170292	0.178311	-0.955029	0.339563	0.612971
AC074183.3	22.1058	-0.510088	0.534344	-0.954605	0.339777	0.613035
FUT9	164.955	0.202727	0.212353	0.954672	0.339744	0.613035
NOXRED1	23.0108	0.274369	0.287404	0.954644	0.339758	0.613035
PDSS2	384.13	-0.0877385	0.0919169	-0.954542	0.339809	0.613035
XRCC4	213.245	-0.14019	0.146899	-0.954325	0.339919	0.61317
FER1L5	27.4535	0.24446	0.256203	0.954166	0.34	0.613251
DENND1A	416.119	-0.138876	0.145599	-0.953824	0.340173	0.613499
AP1M1	590.607	-0.120037	0.125927	-0.95323	0.340474	0.613884
CADPS2	872.913	-0.127464	0.133743	-0.953051	0.340564	0.613884
GTF2I	5608.67	-0.0783686	0.0822172	-0.95319	0.340494	0.613884
HSF2	379.754	-0.106787	0.112045	-0.953078	0.34055	0.613884
TANGO6	198.129	-0.122475	0.128471	-0.953328	0.340424	0.613884
CMTM7	50.39	0.856472	0.89916	0.952524	0.340831	0.614095
FARSA	1078.44	-0.100536	0.105553	-0.952469	0.340859	0.614095
LIPA	1106.83	-0.0695612	0.0730305	-0.952496	0.340846	0.614095
LRRFIP1	2292.67	-0.292186	0.306686	-0.952718	0.340733	0.614095
THTPA	179.42	-0.213401	0.22401	-0.952641	0.340772	0.614095
PCDHGA5	25.4837	-0.661844	0.694969	-0.952336	0.340927	0.614152
C19orf45	11.4887	-0.37684	0.395763	-0.952187	0.341002	0.61416
GINS4	871.459	-0.105965	0.111282	-0.952225	0.340983	0.61416
ATG4D	359.773	0.0876142	0.0920235	0.952085	0.341054	0.614189
CHRNA10	11.3128	0.336144	0.35315	0.951843	0.341176	0.614233
IFNAR1	1442.3	-0.175856	0.18477	-0.951756	0.341221	0.614233
SIL1	629.907	0.12447	0.130775	0.951786	0.341205	0.614233
TSNAX	1622.6	-0.0949209	0.0997174	-0.951899	0.341148	0.614233
HIST3H2A	347.087	0.190931	0.200695	0.951351	0.341426	0.614539
MED12L	292.463	0.0979907	0.103027	0.95112	0.341543	0.614632
ZNF407	521.431	-0.0947709	0.0996426	-0.951109	0.341549	0.614632
DPH1	462.585	-0.0920604	0.0968132	-0.950907	0.341652	0.614752
XPNPEP3	860.654	-0.15914	0.167406	-0.950622	0.341796	0.614948
CRELD2	541.506	-0.0911795	0.0959358	-0.950422	0.341898	0.615006
FUS	3398.79	-0.529152	0.556769	-0.950398	0.34191	0.615006
SLC26A2	851.069	-0.092023	0.0968309	-0.950348	0.341935	0.615006
KIAA1683	46.0826	0.590145	0.621125	0.950123	0.34205	0.615095
LINC00337	28.7119	-0.360217	0.379188	-0.949969	0.342128	0.615095
RMND5B	968.252	-0.0709354	0.0746823	-0.949829	0.342199	0.615095
SCAMP4	477.571	-0.197147	0.207551	-0.94987	0.342178	0.615095
USHBP1	12.0255	0.433954	0.456859	0.949865	0.342181	0.615095
WDSUB1	160.25	0.11869	0.124959	0.949835	0.342196	0.615095
NPHP3-ACAD11	20.3909	-0.692008	0.728671	-0.949685	0.342272	0.615163
EEF1A1P19	24.592	0.358855	0.3779	0.949604	0.342313	0.615173
INPP5D	14.7937	0.405812	0.427406	0.949476	0.342379	0.615226
ARHGAP18	304.173	-0.364525	0.384056	-0.949147	0.342546	0.615462
CTAGE4	96.5308	0.433869	0.457187	0.948995	0.342623	0.615537
MAST2	895.511	-0.194429	0.204923	-0.94879	0.342727	0.61566
SPG20	321.62	-0.115961	0.122252	-0.948541	0.342854	0.615824
ENTPD7	415.727	-0.0823412	0.0868269	-0.948337	0.342958	0.615908
MT-ATP6	2401.44	-0.569856	0.600972	-0.948224	0.343016	0.615908
NASP	1520.77	-0.234412	0.247226	-0.948169	0.343043	0.615908
NMD3	4867.31	-0.065885	0.0694848	-0.948193	0.343031	0.615908
PHF1	241.141	-0.100293	0.105793	-0.94801	0.343124	0.615924
ZNF440	505.609	0.115487	0.121816	0.948043	0.343107	0.615924
CXorf36	11.6918	0.412429	0.435171	0.947741	0.343261	0.615978
GPR137B	361.972	-0.0806454	0.0850872	-0.947798	0.343232	0.615978
HLTF	4168.14	-0.100194	0.105704	-0.947873	0.343194	0.615978
C3orf67	231.327	0.116062	0.122503	0.947424	0.343423	0.616157
WDR17	92.6232	0.140197	0.14798	0.947405	0.343433	0.616157
SSSCA1	282.386	-0.156818	0.165551	-0.947245	0.343514	0.61624
LRRC37A9P	43.8185	0.291731	0.308009	0.947149	0.343563	0.616263
PSMD6-AS2	38.4097	0.276919	0.292419	0.946993	0.343642	0.616341
FNTB	421.231	-0.102661	0.10843	-0.9468	0.343741	0.616345
MAML1	764.595	-0.137408	0.145111	-0.946913	0.343683	0.616345
USP18	205.798	-0.121357	0.128178	-0.946779	0.343751	0.616345
PNP	1108.16	-0.136427	0.144137	-0.94651	0.343888	0.616526
ZNF561	525.506	0.0676094	0.0714379	0.946408	0.343941	0.616556
RP11-16P6.1	17.9978	0.318059	0.336137	0.946218	0.344037	0.616665
GNG10	797.146	-0.153125	0.161868	-0.945987	0.344155	0.616685
MID1IP1	497.115	-0.0881527	0.0931843	-0.946004	0.344146	0.616685
RNF115	1455.11	-0.0611746	0.0646589	-0.946112	0.344091	0.616685
C20orf195	17.974	-0.346094	0.366093	-0.945372	0.344469	0.616878
FAM69B	160.034	0.106434	0.112589	0.945335	0.344488	0.616878
FLVCR1	838.792	-0.093027	0.0984199	-0.945206	0.344554	0.616878
GRPR	206.811	0.343074	0.363004	0.945099	0.344609	0.616878
MRGBP	725.422	-0.101871	0.107759	-0.94536	0.344475	0.616878
RBM4B	292.473	-0.0983572	0.10404	-0.945381	0.344464	0.616878
RP11-225B17.2	32.4474	-0.232982	0.246473	-0.945263	0.344524	0.616878
TMED1	413.578	-0.161837	0.171186	-0.945385	0.344463	0.616878
TMEM79	262.657	-0.161861	0.171232	-0.945272	0.34452	0.616878
TP53I13	383.909	0.115111	0.121801	0.945075	0.344621	0.616878
PRICKLE2	789.155	0.0721118	0.0763124	0.944956	0.344681	0.616922
IFI27L1	136.001	-0.138787	0.146883	-0.94488	0.34472	0.616928
ATP6V1B1	96.9003	0.16098	0.170406	0.944685	0.34482	0.616978
CTD-2006C1.6	93.1856	-0.153229	0.162199	-0.944701	0.344811	0.616978
FAM86C2P	93.9052	-0.174611	0.184901	-0.944351	0.34499	0.617151
HECTD1	7607.01	-0.063916	0.06768	-0.944385	0.344973	0.617151
STAP2	578.335	-0.140243	0.148517	-0.944286	0.345023	0.617151
CEP68	399.226	-0.0726046	0.0769076	-0.944049	0.345144	0.617239
SNCG	380.259	-0.225381	0.23873	-0.944085	0.345126	0.617239
BGN	20.0654	-0.533959	0.565692	-0.943904	0.345219	0.617308
LLNLF-173C4.1	13.2255	-0.750627	0.795482	-0.943613	0.345368	0.61751
VSIG10	972.878	0.0633432	0.0671636	0.943117	0.345621	0.6179
CTD-2562G15.3	26.0477	-0.314862	0.333985	-0.942741	0.345813	0.618124
PHB2	2404.01	-0.102499	0.108728	-0.942708	0.34583	0.618124
ZNF93	386.514	-0.0949186	0.100692	-0.942661	0.345854	0.618124
RP11-792A8.4	107.384	0.182451	0.193587	0.942479	0.345948	0.618174
SNAP29	849.212	-0.143822	0.152601	-0.942466	0.345954	0.618174
UBA52	4262.5	-0.0944578	0.100232	-0.94239	0.345993	0.61818
RABGEF1	854.227	-0.0832077	0.0883132	-0.942188	0.346096	0.618277
RP11-196G18.22	393.732	0.154676	0.164175	0.942144	0.346119	0.618277
LRRC37A4P	342.716	-0.169309	0.179759	-0.941867	0.346261	0.618447
NUTM2E	11.4273	1.06067	1.1262	0.941818	0.346286	0.618447
ECHS1	1978.15	-0.134721	0.143086	-0.941538	0.346429	0.618607
ISYNA1	985.367	-0.0952728	0.101192	-0.941503	0.346447	0.618607
XKR8	73.6927	-0.162252	0.172412	-0.941069	0.34667	0.61894
CNDP2	1586.87	-0.327874	0.348464	-0.940913	0.346749	0.619019
TSPAN12	197.337	-0.281809	0.299621	-0.940551	0.346935	0.619221
WDR19	349.193	0.0891343	0.0947614	0.940618	0.346901	0.619221
GAS5	2463.07	0.135515	0.144139	0.940172	0.347129	0.619312
MTHFR	491.938	0.0667234	0.0709651	0.940228	0.347101	0.619312
SMCO3	11.3163	-0.364539	0.387662	-0.940353	0.347036	0.619312
ZNF746	400.668	-0.0745585	0.0792928	-0.940293	0.347068	0.619312
GPATCH2L	1209.79	0.0608182	0.0647128	0.939817	0.347311	0.619381
TGM3	16.2296	-0.281853	0.299881	-0.93988	0.347279	0.619381
TMEM259	906.058	0.0877435	0.093349	0.939952	0.347242	0.619381
TSR3	452.793	-0.0920844	0.0979751	-0.939875	0.347281	0.619381
AP006621.5	28.2268	0.254462	0.270884	0.939377	0.347537	0.619391
MAPK11	183.491	-0.122014	0.129897	-0.939316	0.347568	0.619391
NBL1	2184.8	-0.140261	0.149291	-0.939511	0.347468	0.619391
RP11-1020A11.2	72.7489	-0.161086	0.171465	-0.939472	0.347488	0.619391
RP11-452L6.1	16.2007	-0.426724	0.454226	-0.939454	0.347497	0.619391
RP11-810P12.7	25.0489	-0.25777	0.27437	-0.939496	0.347476	0.619391
SRSF5	2662.93	-0.138003	0.146894	-0.939471	0.347489	0.619391
ZFHX3	746.581	0.251715	0.268035	0.939112	0.347673	0.619514
RBM17	1445.12	-0.220068	0.234392	-0.938892	0.347786	0.619651
MTA1	941.648	0.10852	0.115608	0.938694	0.347888	0.619705
RPL23	7433.21	-0.1093	0.116434	-0.938728	0.34787	0.619705
CEP152	659.365	-0.0703756	0.0749822	-0.938564	0.347955	0.61976
DLGAP4	337.935	-0.202483	0.215849	-0.938078	0.348204	0.620107
KMT2B	418.962	0.193481	0.20626	0.938044	0.348222	0.620107
ALG5	522.704	-0.110545	0.117871	-0.937841	0.348326	0.620174
P4HA2	818.734	-0.0980034	0.104501	-0.937819	0.348338	0.620174
TLE6	49.0905	0.23078	0.246097	0.937761	0.348367	0.620174
ATF4	2948.72	-0.101366	0.108142	-0.937343	0.348582	0.620493
CCDC77	284.792	-0.0860802	0.0919153	-0.936517	0.349007	0.620625
CTDSP2	2776.58	-0.135913	0.145125	-0.936523	0.349004	0.620625
GPR37L1	167.932	0.221739	0.236719	0.936716	0.348905	0.620625
NMU	90.2256	-0.729071	0.778287	-0.936764	0.34888	0.620625
NUTM2A	29.5461	0.343897	0.367136	0.936703	0.348911	0.620625
RILPL2	234.848	0.126607	0.135107	0.937085	0.348715	0.620625
RP11-663N22.1	33.8711	0.435532	0.464811	0.937011	0.348753	0.620625
RP11-715J22.2	15.8915	0.400351	0.427498	0.936499	0.349016	0.620625
SIRT7	380.141	0.095137	0.101549	0.93686	0.348831	0.620625
UCP2	1230.21	-0.24397	0.260493	-0.936573	0.348978	0.620625
APELA	12.1477	0.365272	0.390225	0.936053	0.349246	0.620969
MVB12B	197.14	-0.128003	0.136772	-0.935889	0.34933	0.620992
TOB2	672.79	-0.170163	0.181812	-0.935932	0.349308	0.620992
SCUBE3	51.5821	0.238421	0.254811	0.935678	0.349439	0.621121
MRPL12	724.295	-0.441329	0.47177	-0.935474	0.349544	0.621244
ETAA1	453.716	0.119932	0.128254	0.935115	0.349729	0.621509
KLHL25	308.684	-0.0924619	0.0988885	-0.935012	0.349782	0.621538
SARM1	192.592	0.166602	0.178195	0.934942	0.349818	0.621538
HSPB1	4279.46	-0.387079	0.414152	-0.934631	0.349979	0.621589
KIAA1217	1007.82	-0.219063	0.234408	-0.934537	0.350027	0.621589
MIR99AHG	40.8256	-0.504105	0.539413	-0.934543	0.350024	0.621589
THG1L	276.505	-0.124603	0.133307	-0.934707	0.349939	0.621589
ZNF808	461.042	0.106206	0.113621	0.934738	0.349923	0.621589
DEF8	467.795	0.121448	0.129965	0.934466	0.350063	0.62159
NXF1	669.904	-0.25275	0.270517	-0.934322	0.350138	0.621659
CHPT1	1759.88	-0.120771	0.129343	-0.933731	0.350443	0.622135
ZNF138	400.072	0.102581	0.10987	0.933662	0.350478	0.622135
NME7	306.759	-0.107237	0.114918	-0.933164	0.350735	0.622399
NOB1	464.386	-0.21729	0.232826	-0.933272	0.350679	0.622399
SCP2	1314.01	-0.10773	0.115438	-0.933227	0.350703	0.622399
SCAPER	432.425	-0.0874018	0.0937056	-0.932728	0.350961	0.622735
AKAP7	51.5177	-0.193449	0.207525	-0.932172	0.351248	0.623086
BLCAP	662.868	-0.0655051	0.0702792	-0.93207	0.351301	0.623086
FAM184B	27.5373	-0.313299	0.336134	-0.932065	0.351303	0.623086
RP11-299G20.5	15.1908	0.395269	0.424039	0.932154	0.351257	0.623086
AK9	121.631	0.123209	0.13225	0.931633	0.351526	0.623418
RP11-44N22.3	19.5602	0.326058	0.350035	0.931501	0.351595	0.623475
BEND6	43.0883	0.231936	0.249021	0.931391	0.351652	0.623512
FAM149B1	580.102	-0.109573	0.117665	-0.931228	0.351736	0.623597
RP11-196G18.24	15.4012	1.20678	1.29608	0.931102	0.351801	0.623648
CSGALNACT1	25.1284	0.467205	0.501897	0.930879	0.351916	0.623773
LRRC4C	15.2553	-0.331911	0.356604	-0.930757	0.351979	0.623773
RPS6KL1	237.469	0.104893	0.112689	0.930823	0.351945	0.623773
CCDC153	52.0125	-0.346055	0.371958	-0.930359	0.352185	0.624073
HERC6	98.2427	-0.14434	0.155181	-0.930141	0.352298	0.624201
PBXIP1	735.427	-0.107779	0.11589	-0.930011	0.352366	0.624201
PHF14	1834.78	-0.079178	0.0851365	-0.930012	0.352365	0.624201
TNFSF10	262.913	0.186091	0.200135	0.929824	0.352462	0.624308
LINC01389	15.0983	0.854762	0.919475	0.929619	0.352568	0.624374
ZNF700	343.464	0.159494	0.17157	0.929612	0.352572	0.624374
RP4-561L24.3	26.9464	-0.339789	0.365555	-0.929514	0.352623	0.6244
SPDYE8P	11.133	0.437581	0.470906	0.929232	0.352769	0.624595
NOC4L	276.429	-0.128557	0.138376	-0.929043	0.352867	0.624704
CELSR2	3936.28	0.135744	0.146141	0.92886	0.352962	0.624808
CCDC102B	20.6863	0.24772	0.266722	0.92876	0.353013	0.624835
WDFY3-AS2	38.7559	-0.291065	0.313423	-0.928665	0.353063	0.624858
UGT8	18.9112	-0.318173	0.342676	-0.928496	0.35315	0.62495
ENPP5	344.581	0.11227	0.120952	0.928222	0.353292	0.625136
RP11-500G22.5	27.5197	0.24977	0.269175	0.927911	0.353454	0.625315
RP11-865I6.2	40.7364	-0.729047	0.785764	-0.927819	0.353502	0.625315
TRAPPC5	399.017	0.138387	0.149146	0.927862	0.353479	0.625315
STX12	594.826	-0.11681	0.125912	-0.927713	0.353556	0.625347
POM121	580.249	-0.208302	0.224603	-0.927424	0.353706	0.625548
ARMCX2	259.636	0.109798	0.118407	0.927293	0.353774	0.625605
FBXL22	60.3811	-0.18196	0.19626	-0.927139	0.353854	0.625646
PEMT	139.429	-0.136491	0.147233	-0.92704	0.353906	0.625646
PPFIBP2	266.889	0.106543	0.114937	0.926968	0.353943	0.625646
SLC2A4	20.38	0.305373	0.329417	0.927011	0.353921	0.625646
C16orf71	37.1453	0.2585	0.278919	0.926791	0.354035	0.625714
CCDC82	28.8206	-0.414224	0.446962	-0.926754	0.354054	0.625714
PRMT2	951.64	-0.0810929	0.0875341	-0.926415	0.35423	0.625962
AC093495.4	29.544	0.280353	0.302728	0.926086	0.354401	0.626008
ADCK3	557.059	-0.114032	0.123142	-0.926015	0.354438	0.626008
CYBRD1	817.749	-0.16569	0.178897	-0.926173	0.354356	0.626008
NAT8L	271.749	-0.181336	0.195813	-0.926064	0.354413	0.626008
RP11-73M18.7	65.4197	-0.188976	0.204035	-0.926196	0.354344	0.626008
DDX60	249.5	-0.116562	0.125911	-0.925747	0.354578	0.626191
RP13-104F24.2	154.025	0.183632	0.198439	0.925383	0.354767	0.62646
RPS5	5566.51	-0.157392	0.170138	-0.925086	0.354921	0.626669
ANG	91.3239	-0.168361	0.182019	-0.92496	0.354987	0.62672
ZNF589	171.637	-0.110902	0.119922	-0.924784	0.355078	0.626818
AKIRIN2	315.467	-0.152963	0.165598	-0.923704	0.35564	0.626874
ANK1	109.02	0.131051	0.141762	0.924444	0.355255	0.626874
EEF1A1P6	94.3355	-0.298195	0.322822	-0.923712	0.355636	0.626874
FAM78A	32.5973	0.261012	0.282564	0.923726	0.355629	0.626874
FSBP	20.3158	0.832108	0.900753	0.923791	0.355595	0.626874
KIAA0226	795.062	-0.12053	0.130419	-0.924179	0.355393	0.626874
PPIAP22	50.1256	-0.380401	0.411789	-0.923777	0.355602	0.626874
PPP1R13B	660.416	-0.182616	0.197603	-0.924158	0.355404	0.626874
RAB5A	1394.06	-0.10317	0.111687	-0.923739	0.355622	0.626874
RIOK2	831.608	-0.0901399	0.0975814	-0.92374	0.355622	0.626874
RN7SL1	474549	-0.181741	0.19659	-0.924467	0.355243	0.626874
ROMO1	871.222	-0.1839	0.198992	-0.924159	0.355403	0.626874
STAT6	920.441	0.0678466	0.0734282	0.923986	0.355493	0.626874
TACSTD2	1758.19	1.33896	1.44865	0.924283	0.355339	0.626874
TBX2-AS1	119.823	-0.448036	0.485085	-0.923625	0.355682	0.626874
TSC1	795.481	-0.0682794	0.0739269	-0.923606	0.355691	0.626874
ITPR3	3226.99	-0.151071	0.1636	-0.923421	0.355788	0.62698
HELLS	2291.92	-0.119796	0.129749	-0.923292	0.355855	0.627034
DDX11-AS1	38.4405	0.217233	0.235335	0.923078	0.355966	0.627103
FXN	109.204	-0.1972	0.213621	-0.92313	0.35594	0.627103
CSF1	57.5444	0.176008	0.190804	0.922455	0.356291	0.627135
EML5	251.024	-0.109609	0.118794	-0.922681	0.356173	0.627135
HSPB11	535.982	-0.120724	0.130878	-0.922416	0.356312	0.627135
IRX3	1003.39	-0.127097	0.137771	-0.922525	0.356255	0.627135
RFC4	918.657	-0.107737	0.11676	-0.922726	0.35615	0.627135
RP11-471M2.3	12.7107	0.729857	0.791141	0.922538	0.356248	0.627135
RP11-66N11.8	16.0779	0.465203	0.50408	0.922874	0.356073	0.627135
ZEB2	24.6937	0.296047	0.320873	0.92263	0.3562	0.627135
ZSCAN32	281.941	-0.204066	0.221229	-0.92242	0.35631	0.627135
PCDHB5	104.27	0.362395	0.392961	0.922217	0.356415	0.627253
RP11-177B4.1	11.2616	0.38729	0.420068	0.921969	0.356545	0.627417
YRDC	365.075	-0.109835	0.119152	-0.921806	0.35663	0.627503
SOWAHB	76.6189	1.33812	1.45209	0.921511	0.356784	0.62771
TNS4	142.175	-0.254513	0.276223	-0.921404	0.35684	0.627744
B3GLCT	161.705	0.157273	0.170711	0.921279	0.356905	0.627794
LSM8	584.354	-0.115872	0.125811	-0.921002	0.357049	0.627985
DPCD	323.753	-0.148494	0.161281	-0.920715	0.357199	0.628121
LAGE3	412.67	0.178522	0.193895	0.920715	0.357199	0.628121
NDRG2	149.761	-0.168564	0.183161	-0.920308	0.357412	0.628189
NDUFS5	1649.88	-0.144886	0.157485	-0.920004	0.35757	0.628189
NFATC1	101.725	-0.228076	0.247787	-0.920449	0.357338	0.628189
PCDHGB1	105.124	1.33631	1.45228	0.920144	0.357498	0.628189
PRELID2	164.198	-0.145293	0.157869	-0.920341	0.357395	0.628189
RP11-1415C14.4	79.8865	-0.351371	0.381873	-0.920125	0.357508	0.628189
RP11-694I15.7	15.4613	0.306452	0.333071	0.920081	0.35753	0.628189
THAP7	352.421	-0.120918	0.131441	-0.919943	0.357603	0.628189
TMEM141	1034.57	-0.1608	0.174751	-0.920167	0.357486	0.628189
ZBTB22	311.608	-0.0892755	0.0969803	-0.920553	0.357284	0.628189
TOMM6	1650.02	-0.0690538	0.0750803	-0.919732	0.357713	0.628319
SERHL	15.1001	-0.349436	0.379988	-0.919599	0.357783	0.628377
FOXN3	532.255	0.145881	0.158696	0.919252	0.357964	0.628631
ARHGEF37	363.224	-0.130953	0.14252	-0.918834	0.358183	0.62888
PLA2G16	979.53	-0.0733594	0.0798341	-0.918898	0.358149	0.62888
PML	167.185	-0.173625	0.188975	-0.918773	0.358214	0.62888
GUCD1	2089.77	-0.10451	0.11379	-0.918448	0.358384	0.62905
TECPR1	281.52	0.113405	0.12347	0.918476	0.35837	0.62905
AKNA	193.162	-0.157605	0.171613	-0.918375	0.358423	0.629054
STXBP5	777.764	-0.0795903	0.0867012	-0.917983	0.358628	0.629349
BNIP3P17	17.8924	0.363385	0.395901	0.917869	0.358687	0.62939
CTD-2201E18.3	61.7679	0.214263	0.23356	0.917379	0.358944	0.62952
FAM172A	643.58	-0.0682809	0.074414	-0.917581	0.358838	0.62952
KIFAP3	821.826	-0.0980741	0.106905	-0.917398	0.358934	0.62952
MRPL47	1104.8	-0.122496	0.133526	-0.917395	0.358936	0.62952
SOD2	2366.7	-0.0586564	0.0639276	-0.917544	0.358858	0.62952
SENP5	1763.3	-0.0742396	0.0809392	-0.917227	0.359024	0.629596
HIST1H4F	366.491	1.33565	1.45667	0.916923	0.359183	0.629811
GLYATL2	17.544	-0.300199	0.32749	-0.916667	0.359317	0.629838
MAPK3	978.499	-0.190339	0.207638	-0.916688	0.359306	0.629838
NCKAP1L	11.2756	0.391858	0.427506	0.916615	0.359344	0.629838
SIK1	30.0062	-0.444049	0.484397	-0.916705	0.359297	0.629838
OSTCP1	16.9821	-0.351088	0.383106	-0.916427	0.359443	0.629947
HIP1	1118.72	-0.111772	0.121988	-0.916257	0.359532	0.629975
RP1-80N2.4	52.2563	0.232753	0.254013	0.916303	0.359508	0.629975
PODXL2	679.021	-0.0959431	0.104725	-0.916143	0.359592	0.630016
ZFAND6	1296.64	-0.0764078	0.0834183	-0.91596	0.359688	0.63012
RP1-283E3.4	90.1466	0.191437	0.20904	0.915794	0.359775	0.630209
BIRC2	968.556	-0.108003	0.117982	-0.915417	0.359973	0.630491
CHIC1	226.788	-0.0975299	0.106576	-0.915122	0.360128	0.630507
DOC2GP	12.3692	0.325097	0.355227	0.915182	0.360096	0.630507
S100A1	60.0321	0.457647	0.500095	0.915122	0.360128	0.630507
SEZ6	21.3311	-0.354059	0.386866	-0.915198	0.360088	0.630507
METTL13	1065.06	-0.128338	0.14026	-0.915	0.360191	0.630554
AGK	395.245	-0.105454	0.115315	-0.914493	0.360458	0.630692
CEP290	873.674	-0.0830935	0.0908559	-0.914563	0.360421	0.630692
CHUK	1094.78	-0.112099	0.122589	-0.914432	0.36049	0.630692
IGFBP2	2805.93	-0.113039	0.123623	-0.914379	0.360518	0.630692
MCMDC2	36.3684	-0.225544	0.246697	-0.914258	0.360581	0.630692
MFSD6	919.055	-0.172696	0.188807	-0.914671	0.360365	0.630692
MPPE1	262.033	0.119983	0.13124	0.914224	0.360599	0.630692
MYCNOS	24.4911	0.322716	0.352955	0.914327	0.360545	0.630692
RAB29	292.91	-0.0970128	0.106094	-0.914407	0.360503	0.630692
ABHD6	101.193	-0.173461	0.189824	-0.913798	0.360823	0.630734
AP001187.9	25.7462	-0.271385	0.296983	-0.913807	0.360818	0.630734
ATN1	202.858	0.280533	0.307068	0.913586	0.360934	0.630734
EMCN	20.7214	0.376371	0.411885	0.913777	0.360834	0.630734
KIAA0100	7647.66	-0.0450676	0.0493321	-0.913556	0.36095	0.630734
PBX2	911.723	-0.186361	0.203946	-0.91378	0.360833	0.630734
PKHD1L1	12.2289	1.33818	1.46494	0.913471	0.360995	0.630734
POLR1E	493.719	-0.0911192	0.0997305	-0.913655	0.360898	0.630734
RP11-356O9.1	20.6012	1.33529	1.4615	0.913643	0.360904	0.630734
RP4-635E18.6	18.1638	-0.323563	0.354203	-0.913498	0.360981	0.630734
SEMA6B	209.026	-0.11304	0.123756	-0.913414	0.361025	0.630734
RP11-496H1.1	33.7453	0.352349	0.385938	0.912968	0.361259	0.631079
FOXD4L5	17.4836	0.323595	0.354497	0.912828	0.361333	0.63108
MKL1	324.246	-0.161523	0.176948	-0.912831	0.361332	0.63108
ZBED6CL	98.0153	0.176556	0.193432	0.912754	0.361372	0.631084
CTD-2619J13.17	21.2271	0.253871	0.278263	0.912343	0.361588	0.631398
TRIM39	344.222	-0.0922271	0.101104	-0.912202	0.361663	0.631464
EXOSC7	535.178	-0.114408	0.125472	-0.911821	0.361863	0.63175
ZNF347	462.04	0.073702	0.0808416	0.911684	0.361935	0.631812
RNF139-AS1	67.7188	0.185559	0.203572	0.911515	0.362024	0.631903
ZSWIM7	174.628	-0.121356	0.133153	-0.911406	0.362081	0.631939
GTPBP10	584.693	-0.0870185	0.0954988	-0.9112	0.36219	0.632065
ZNF419	225.584	0.106326	0.116711	0.911015	0.362287	0.632171
TFAP2A-AS1	35.707	0.211993	0.232828	0.91051	0.362553	0.632507
ZNF630	110.395	0.144212	0.158382	0.910537	0.362539	0.632507
WWC3	2280.07	-0.0506084	0.0555992	-0.910236	0.362698	0.632695
CTD-2228K2.7	99.9255	0.194871	0.214112	0.910136	0.362751	0.632724
RP11-500M8.7	67.3536	-0.823992	0.905425	-0.91006	0.362791	0.632729
RP11-638F5.2	41.0376	-0.450747	0.495458	-0.909757	0.362951	0.632944
RP11-701H24.7	14.5585	1.3447	1.47908	0.909147	0.363272	0.633441
RPL23AP42	2505.53	-0.123426	0.135776	-0.909042	0.363328	0.633459
VIPR2	12.5244	1.34309	1.47756	0.908989	0.363356	0.633459
TRAPPC3	652.388	-0.0972018	0.106967	-0.90871	0.363503	0.633652
PARP11	102.409	0.17875	0.196724	0.908631	0.363545	0.63366
HNRNPH3	1546.38	-0.473945	0.521716	-0.908434	0.363649	0.633778
PGRMC1	2851.64	-0.114513	0.126125	-0.907931	0.363914	0.634048
S100A6	2940.5	-0.16041	0.176676	-0.907932	0.363914	0.634048
YWHAEP7	11.8868	1.34511	1.48141	0.907994	0.363881	0.634048
UHRF1BP1L	1391.29	-0.076769	0.0845674	-0.907785	0.363992	0.634119
SMYD3	292.262	-0.0993617	0.109487	-0.907518	0.364133	0.634301
RP1-191J18.66	21.7059	0.342993	0.377985	0.907424	0.364183	0.634324
RP11-762I7.5	22.4809	0.697275	0.768543	0.907269	0.364264	0.634338
RPS27A	9840.98	-0.11051	0.121799	-0.90732	0.364238	0.634338
ASNS	528.91	-0.0955678	0.105352	-0.907128	0.364339	0.63434
MRPS24	976.214	-0.129681	0.142956	-0.907136	0.364335	0.63434
IFNGR1	452.987	-0.112808	0.124367	-0.907057	0.364377	0.634341
LINC00152	127.473	-0.134395	0.148213	-0.906771	0.364528	0.634412
LINC00628	12.0627	0.463438	0.511033	0.906865	0.364478	0.634412
RAB24	264.693	0.143358	0.158087	0.906833	0.364495	0.634412
CBLN3	22.3495	-0.306785	0.338523	-0.906244	0.364807	0.634785
DIP2A	797.007	0.0957456	0.105654	0.906217	0.364821	0.634785
WARS2	329.472	-0.125958	0.139003	-0.906158	0.364852	0.634785
MIR210HG	47.763	0.242992	0.268194	0.90603	0.36492	0.634836
PTPN14	989.852	0.100847	0.111314	0.905964	0.364955	0.634836
PGBD3	30.3105	1.28698	1.42077	0.905832	0.365025	0.634893
DPY19L3	624.498	0.0952572	0.105176	0.905695	0.365097	0.634955
GOLM1	2209.33	-0.197178	0.217749	-0.905529	0.365185	0.635044
RP11-56A10.1	15.3287	0.301203	0.332704	0.905316	0.365298	0.635176
GALM	246.091	-0.309344	0.341993	-0.904533	0.365713	0.635834
DDX41	892.159	-0.125919	0.139224	-0.904432	0.365766	0.635843
FAM157B	43.7341	-0.709202	0.784182	-0.904384	0.365792	0.635843
RP11-97O12.6	13.2595	0.364161	0.402693	0.904312	0.36583	0.635845
ARHGAP12	1295.1	-0.0936246	0.103555	-0.904109	0.365938	0.635968
UGGT2	581.544	0.135197	0.149568	0.903915	0.36604	0.636082
ZNF383	158.634	-0.101439	0.112232	-0.903835	0.366083	0.636092
CTNNA3	17.9645	-0.431792	0.477837	-0.903639	0.366187	0.636209
POLE2	420.651	-0.159294	0.176325	-0.903413	0.366307	0.636225
REV1	750.196	0.0606022	0.0670787	0.903449	0.366288	0.636225
ZCCHC10	402.252	-0.10903	0.120687	-0.903415	0.366306	0.636225
C8orf4	12.7817	-0.320672	0.355011	-0.903273	0.366381	0.636226
KLHL17	197.563	0.126149	0.13965	0.903325	0.366354	0.636226
GAS2L1	317.545	-0.112204	0.124303	-0.902668	0.366702	0.636719
TMTC3	2393.88	-0.0869363	0.0963279	-0.902504	0.366789	0.636807
SOX13	768.659	-0.154934	0.171715	-0.902273	0.366912	0.636955
DACH1	143.014	0.2276	0.252284	0.902159	0.366972	0.636996
ZNF266	461.172	0.106156	0.117704	0.901886	0.367118	0.637184
NCOA2	2189.18	-0.0447615	0.0496623	-0.901318	0.367419	0.63758
RGPD4-AS1	21.2309	-0.508561	0.564212	-0.901365	0.367394	0.63758
IMP3	981.716	-0.117492	0.130373	-0.9012	0.367482	0.637624
TMEM106C	3834.67	-0.138279	0.153455	-0.901103	0.367533	0.637649
ZNF566	287.941	-0.094622	0.10502	-0.900995	0.367591	0.637685
HOXC5	14.25	-0.528123	0.586213	-0.900905	0.367639	0.637704
TMEM30B	1183.96	-0.0874911	0.0971234	-0.900825	0.367681	0.637714
PCYT2	885.686	-0.0774732	0.0860429	-0.900402	0.367906	0.638039
APOL6	186.661	0.103052	0.114475	0.900216	0.368005	0.638145
PLAT	16.2392	0.42928	0.476899	0.900149	0.368041	0.638145
PIM2	200.509	-0.14155	0.157284	-0.899962	0.368141	0.638148
RASL11B	77.3325	-0.141636	0.157364	-0.900052	0.368093	0.638148
TMEM106B	2033.59	-0.0917544	0.101956	-0.899938	0.368153	0.638148
PPRC1	657.581	-0.1307	0.145248	-0.899841	0.368205	0.638172
C6orf89	1924.48	-0.0581706	0.064664	-0.899582	0.368343	0.638254
CTA-29F11.1	39.4389	-0.193423	0.21504	-0.899475	0.3684	0.638254
SP110	150.528	-0.16865	0.187493	-0.899498	0.368388	0.638254
TFB2M	491.915	-0.127962	0.142232	-0.899673	0.368294	0.638254
NTF4	14.659	0.420043	0.467103	0.899251	0.368519	0.638397
RP11-308D16.2	33.0403	0.243728	0.271087	0.899075	0.368613	0.638431
SNHG5	1244.31	-0.0805836	0.0896265	-0.899105	0.368597	0.638431
PSMA6	3769.87	-0.129117	0.143644	-0.898873	0.36872	0.638553
INF2	849.816	-0.150294	0.167253	-0.898603	0.368864	0.638715
MALL	66.1855	-0.182393	0.202985	-0.898554	0.36889	0.638715
RP11-884K10.7	73.9775	0.216082	0.240495	0.898489	0.368925	0.638715
AC012360.6	13.1326	0.563335	0.627838	0.897261	0.36958	0.638759
AP4S1	329.72	0.0987419	0.110017	0.897517	0.369443	0.638759
BBX	1206.6	-0.0581307	0.0647586	-0.897652	0.369371	0.638759
EEF2K	976.386	-0.0517448	0.0576515	-0.897545	0.369428	0.638759
FBLN5	21.1061	-1.14201	1.27248	-0.89747	0.369468	0.638759
HCFC1	1593.86	-0.162292	0.180864	-0.897316	0.369551	0.638759
HDGFRP2	716.137	-0.129399	0.144067	-0.898185	0.369087	0.638759
ILF3	4552.15	-0.147663	0.16455	-0.897371	0.369521	0.638759
IRF2BPL	1187.13	-0.0857648	0.0955409	-0.897676	0.369358	0.638759
KCTD11	217.904	-0.145964	0.162539	-0.898023	0.369173	0.638759
LA16c-431H6.6	45.9936	0.252697	0.281631	0.897262	0.369579	0.638759
PI15	17.0318	0.261303	0.291038	0.897832	0.369275	0.638759
PRPSAP2	667.87	-0.144598	0.160994	-0.898156	0.369102	0.638759
SATB1-AS1	22.6257	-1.14114	1.27041	-0.898246	0.369054	0.638759
SPSB4	11.9419	-0.378816	0.421687	-0.898333	0.369008	0.638759
ZNF22	472.533	-0.130214	0.145062	-0.897646	0.369374	0.638759
ZNF852	84.9282	0.184023	0.205027	0.897553	0.369424	0.638759
DLEU7-AS1	12.2967	0.34013	0.379184	0.897005	0.369716	0.638931
FLAD1	680.289	0.0642665	0.0716807	0.896565	0.369951	0.639272
PPP5D1	25.9377	0.220728	0.246213	0.896491	0.369991	0.639277
TET2	1420	-0.0708923	0.0790946	-0.896297	0.370094	0.639391
TAGLN	74.9119	0.192385	0.214786	0.895702	0.370412	0.639876
SCGB1D2	88.5461	0.486184	0.542921	0.895496	0.370522	0.640003
ZBTB43	1364.88	0.0982009	0.109682	0.895321	0.370615	0.6401
DPY19L2P1	36.1526	0.333162	0.3723	0.894875	0.370854	0.640383
PXMP4	1935.11	-0.0741786	0.0828923	-0.894879	0.370852	0.640383
ARL8B	2451.19	-0.0816793	0.0913086	-0.89454	0.371033	0.640611
CCDC85B	193.494	0.199495	0.223026	0.89449	0.37106	0.640611
FAM98B	607.013	-0.210079	0.234903	-0.894324	0.371149	0.6407
LINC00963	724.498	0.0805681	0.0901004	0.894204	0.371213	0.640747
ANKS1B	223.267	-0.098561	0.11025	-0.893978	0.371334	0.640779
ERCC8	351.207	-0.149823	0.167595	-0.893961	0.371343	0.640779
PRKD2	305.21	-0.154591	0.172909	-0.894056	0.371292	0.640779
XKR7	96.1777	-0.120929	0.135289	-0.893854	0.3714	0.640814
GTF2IP4	2880.97	0.0746844	0.0835718	0.893656	0.371506	0.640932
HNRNPC	11011	-0.0876162	0.0980673	-0.893429	0.371627	0.641013
IMPA1	326.889	-0.117936	0.131997	-0.893473	0.371604	0.641013
SLC3A1	15.1604	0.766711	0.858301	0.893289	0.371702	0.641079
C1QTNF2	11.8551	0.613013	0.686519	0.89293	0.371894	0.641093
LSM5	1430.62	-0.122234	0.136885	-0.892973	0.371872	0.641093
MOB3B	22.6973	-0.233795	0.261791	-0.893062	0.371824	0.641093
NACA	9346.5	-0.096173	0.107705	-0.892927	0.371896	0.641093
WDR54	364.511	-0.110533	0.123759	-0.893136	0.371784	0.641093
ANKRD20A3	59.9677	0.235509	0.263772	0.892848	0.371938	0.641101
LSG1	1678.14	-0.0751305	0.0841618	-0.892691	0.372023	0.641182
SLC12A9	606.457	0.0658665	0.073831	0.892125	0.372326	0.641641
ACOT4	484.888	-0.199284	0.223487	-0.891704	0.372552	0.641966
COMMD8	253.176	-0.159099	0.178467	-0.891474	0.372675	0.642115
ATAT1	85.5537	-0.16725	0.187633	-0.891365	0.372734	0.642118
DLL4	14.7839	0.441632	0.495475	0.891331	0.372751	0.642118
RP11-384K6.6	50.3922	0.281624	0.316025	0.891148	0.37285	0.642224
ABCC4	102.46	0.316409	0.355256	0.890652	0.373116	0.642297
AC006538.1	35.5781	-0.183456	0.205966	-0.89071	0.373085	0.642297
FAM208A	3284.47	-0.0440958	0.049509	-0.890662	0.37311	0.642297
FRAT1	175.167	0.119319	0.133929	0.890914	0.372975	0.642297
LRRC8C	107.742	-0.13478	0.151301	-0.890801	0.373036	0.642297
RPL30	12222.4	-0.142402	0.15984	-0.8909	0.372983	0.642297
SPAG6	48.7871	-0.169047	0.18982	-0.890561	0.373165	0.642317
UTP14C	707.335	-0.0799215	0.0897563	-0.890428	0.373236	0.642376
SIX5	165.57	-0.152667	0.171468	-0.890357	0.373274	0.642377
RPSA	13084.3	-0.132529	0.148949	-0.88976	0.373595	0.642864
CABIN1	1005.32	-0.0902247	0.101467	-0.8892	0.373896	0.642869
EGFL7	242.114	-0.137303	0.154383	-0.889365	0.373807	0.642869
ELL	291.273	0.10641	0.119659	0.889272	0.373857	0.642869
HNRNPA2B1	14402.6	-0.426326	0.479258	-0.889554	0.373705	0.642869
METAP1D	119.625	0.124044	0.139492	0.889255	0.373866	0.642869
OLR1	40.4837	0.485393	0.545858	0.88923	0.373879	0.642869
PRKRIR	8256	-0.101737	0.114353	-0.889681	0.373637	0.642869
ZNF783	335.977	0.0908146	0.102126	0.889241	0.373874	0.642869
AK6	493.441	-0.129472	0.145663	-0.888845	0.374086	0.642941
LRRC3	44.9168	-0.212972	0.239581	-0.888935	0.374038	0.642941
PSMA5	2702.75	-0.15084	0.169692	-0.888905	0.374054	0.642941
VAMP2	79.5973	-0.179973	0.202473	-0.888873	0.374071	0.642941
C1QTNF6	340.456	0.134622	0.151566	0.888204	0.374431	0.64335
SHROOM1	62.5602	-0.158296	0.178196	-0.888328	0.374364	0.64335
WNT4	78.6785	-0.149444	0.168256	-0.888194	0.374436	0.64335
UPF3A	422.307	-0.150795	0.169796	-0.888098	0.374488	0.643375
CCDC90B	842.727	0.0817396	0.0920564	0.88793	0.374579	0.6434
LINC00540	16.6801	-1.13914	1.28301	-0.887863	0.374615	0.6434
RPS12	7434.37	-0.122217	0.137638	-0.887962	0.374561	0.6434
ZNF337-AS1	122.785	0.1837	0.206926	0.887754	0.374673	0.643437
BCYRN1	888.59	-0.186131	0.209709	-0.88757	0.374772	0.643543
THAP6	337.916	-0.0974435	0.109814	-0.887354	0.374888	0.643678
BANF1	1175.01	-0.469392	0.529061	-0.887216	0.374963	0.643742
MKRN2OS	36.3971	0.271165	0.305689	0.887061	0.375046	0.643781
RASSF4	43.8295	0.191131	0.215472	0.887035	0.37506	0.643781
DNPEP	1414.47	-0.0693762	0.0782205	-0.886931	0.375116	0.643813
FEM1C	801.179	-0.113322	0.127782	-0.886835	0.375168	0.643838
C9orf173	12.5334	0.502609	0.567093	0.88629	0.375461	0.644219
RP3-414A15.12	19.0011	-0.313646	0.353917	-0.886215	0.375502	0.644219
SMARCD3	251.517	0.10543	0.118958	0.886281	0.375466	0.644219
GNPAT	1223.08	-0.111618	0.125963	-0.886117	0.375555	0.644245
CTD-2516F10.2	11.901	0.379865	0.428861	0.885755	0.37575	0.644431
HCFC2	496.318	-0.116783	0.131853	-0.885708	0.375775	0.644431
RP11-573D15.8	16.4805	0.343532	0.387827	0.885787	0.375732	0.644431
AKIP1	283.149	-0.117344	0.132621	-0.884808	0.37626	0.645199
SLC35A3	2409.19	0.0881397	0.0996339	0.884636	0.376353	0.645294
FOXP1	1080.22	-0.11922	0.134822	-0.884278	0.376546	0.645433
NKD1	14.3587	-0.380863	0.430686	-0.884316	0.376526	0.645433
RP1-223E5.4	16.2812	-0.364666	0.412325	-0.884413	0.376473	0.645433
KRR1	1966.85	-0.0804562	0.0910024	-0.884111	0.376636	0.645524
ARHGAP15	81.8886	0.267379	0.302472	0.883978	0.376708	0.645582
ZCCHC6	761.312	-0.0942276	0.106608	-0.883871	0.376766	0.645617
TEX264	600.149	-0.126411	0.143048	-0.883693	0.376862	0.645718
RRP12	999.515	-0.104182	0.117962	-0.883182	0.377138	0.646127
PCGF2	198.282	-0.237406	0.268905	-0.882861	0.377312	0.64636
CHST3	29.782	0.484038	0.548406	0.882627	0.377438	0.646512
OR7E11P	22.0174	-0.245256	0.277923	-0.88246	0.377528	0.646538
RP11-696N14.1	19.5575	0.265031	0.300325	0.882479	0.377518	0.646538
OPRD1	60.5925	0.188746	0.21394	0.88224	0.377647	0.646641
RP11-167N4.2	16.7683	0.359975	0.408038	0.88221	0.377663	0.646641
RBMXL1	424.846	-0.0763594	0.0865638	-0.882117	0.377714	0.646663
CDC42BPB	2520.87	-0.10304	0.116827	-0.881981	0.377787	0.646724
DAGLA	211.393	-0.172871	0.19615	-0.881321	0.378144	0.646887
EFNA5	140.751	-0.195983	0.222292	-0.881649	0.377967	0.646887
FBXL17	580.441	-0.0671097	0.0761302	-0.881513	0.37804	0.646887
KIAA1671	938.182	-0.127008	0.144068	-0.881583	0.378003	0.646887
NME3	508.405	0.153646	0.174283	0.881591	0.377998	0.646887
NSMCE4A	684.179	0.127271	0.144405	0.881347	0.37813	0.646887
TM2D3	568.904	-0.0740103	0.0839664	-0.881428	0.378086	0.646887
HMBS	407.394	-0.287584	0.326367	-0.88117	0.378226	0.646963
LARP1B	680.821	-0.0827232	0.0939231	-0.880755	0.378451	0.647283
MFSD5	510.16	-0.104574	0.118775	-0.880434	0.378624	0.647387
NEMF	1651.51	-0.0781925	0.0888107	-0.880441	0.378621	0.647387
PYCR2	953.172	-0.0852445	0.0968078	-0.880554	0.378559	0.647387
RP11-411B10.7	21.1084	0.304302	0.345716	0.880208	0.378747	0.647526
RP11-98D18.9	51.5738	0.256823	0.291797	0.880145	0.378781	0.647526
SAFB	1369.85	-0.345572	0.392732	-0.879918	0.378904	0.647672
SLC35B3	266.488	-0.100964	0.114761	-0.879775	0.378981	0.647741
NUP37	724.973	-0.136093	0.154761	-0.879372	0.3792	0.64805
LINC01139	31.5866	-1.15776	1.31676	-0.879246	0.379268	0.648102
FUZ	182.692	0.102042	0.116074	0.879111	0.379341	0.648163
ZFP1	478.076	0.0919521	0.10461	0.878999	0.379402	0.648203
GMEB2	523.683	-0.103061	0.117276	-0.878785	0.379518	0.648323
PEX26	1074.47	-0.0616006	0.0701017	-0.878731	0.379547	0.648323
SOX5	43.9053	-0.180118	0.204993	-0.878655	0.379588	0.648329
PEX1	1001.09	0.0997579	0.113555	0.878498	0.379674	0.64841
BMS1P10	15.0136	0.396238	0.451267	0.878056	0.379913	0.648483
CHERP	412.803	-0.251625	0.286678	-0.877727	0.380092	0.648483
CRYBB2P1	108.833	0.197808	0.22536	0.877745	0.380082	0.648483
DHRS11	144.823	0.136979	0.155977	0.878197	0.379837	0.648483
ENTPD1-AS1	233.465	-0.0959392	0.109287	-0.877865	0.380017	0.648483
NDUFB1	1094.1	-0.128689	0.146532	-0.878235	0.379816	0.648483
RP11-532F6.3	122.131	-0.125494	0.142962	-0.877812	0.380046	0.648483
ST3GAL2	192.317	0.0915468	0.104266	0.878015	0.379935	0.648483
SYBU	211.395	-0.34753	0.39568	-0.878312	0.379774	0.648483
TMEM189-UBE2V1	15.0559	-3.45441	3.9351	-0.877845	0.380028	0.648483
KCNH2	95.3443	-0.113924	0.129814	-0.877588	0.380168	0.648534
MT-CYB	3031.78	-0.43287	0.493457	-0.87722	0.380367	0.648534
MTATP6P1	248.228	-0.634667	0.723525	-0.877186	0.380385	0.648534
PARD6A	131.782	-0.189414	0.215886	-0.877381	0.38028	0.648534
RP1-239B22.5	28.3125	0.250922	0.286019	0.877292	0.380328	0.648534
TTC41P	21.8413	0.303547	0.345926	0.87749	0.38022	0.648534
ZNF593	180.423	-0.115465	0.131599	-0.877396	0.380271	0.648534
MT-TS1	85.3647	0.286192	0.326378	0.876871	0.380557	0.648699
PHF3	2768.83	-0.0428885	0.0489071	-0.876938	0.38052	0.648699
AC245100.1	15.0218	-1.14258	1.30332	-0.876665	0.380669	0.648729
KMT2D	1278.19	0.295226	0.336747	0.8767	0.38065	0.648729
SMIM7	1019.37	-0.11129	0.126952	-0.87663	0.380687	0.648729
DNM1P41	11.329	0.358977	0.409712	0.876169	0.380938	0.649092
EVI5	470.213	-0.102405	0.116892	-0.876066	0.380994	0.649123
ARHGEF17	828.457	-0.10036	0.114604	-0.875713	0.381186	0.649386
LONRF1	226.121	0.134655	0.15378	0.875635	0.381228	0.649394
RIPK4	203.377	0.141795	0.161974	0.875421	0.381345	0.649465
ZNF717	190.109	0.1167	0.133306	0.87543	0.38134	0.649465
PLD2	178.875	0.123586	0.141219	0.875135	0.3815	0.649665
ATP6V1H	1691.48	-0.110856	0.126755	-0.874568	0.381809	0.649739
CHKB-CPT1B	88.7789	0.269254	0.307765	0.87487	0.381645	0.649739
CRYBG3	495.646	0.705375	0.806501	0.874611	0.381786	0.649739
FRA10AC1	430.065	0.187551	0.214534	0.874225	0.381996	0.649739
GRIP1	164.915	0.107529	0.122924	0.874759	0.381705	0.649739
MEF2A	757.332	-0.132084	0.151033	-0.87454	0.381824	0.649739
OXLD1	353.876	0.156682	0.179165	0.874512	0.38184	0.649739
RP11-179B2.2	22.6464	-0.30095	0.344047	-0.874737	0.381717	0.649739
RP11-4O1.2	18.4401	0.290965	0.332766	0.874382	0.381911	0.649739
RP11-552M11.8	31.1058	0.202769	0.231917	0.874316	0.381946	0.649739
SYT5	79.9576	0.147107	0.168263	0.874267	0.381973	0.649739
ZFP37	86.7421	0.166477	0.190405	0.874333	0.381937	0.649739
RP5-892K4.1	13.5325	0.360713	0.412749	0.873926	0.382158	0.649888
ZNF529	249.968	0.0905664	0.103626	0.87397	0.382135	0.649888
PNRC2	2179.7	-0.0843753	0.0965844	-0.873591	0.382341	0.65007
RN7SL732P	14.7409	-0.453719	0.519347	-0.873634	0.382318	0.65007
SCMH1	267.385	-0.102908	0.117815	-0.87347	0.382407	0.650118
LYSMD2	60.8449	-0.394849	0.452107	-0.873354	0.38247	0.650124
USP15	1658.48	-0.0654998	0.0750005	-0.873325	0.382486	0.650124
AGPAT5	868.915	-0.118483	0.135714	-0.873036	0.382643	0.650136
RP11-1277A3.1	27.2083	0.28194	0.322931	0.873066	0.382627	0.650136
SNORA24	41.6866	-0.443331	0.507711	-0.873195	0.382557	0.650136
SUPT4H1	1291.43	-0.0862507	0.0987803	-0.873157	0.382578	0.650136
ASB7	630.728	-0.0802055	0.091901	-0.872739	0.382806	0.650168
OSMR	450.987	-0.209848	0.240452	-0.872725	0.382813	0.650168
RAB23	430.047	-0.0905865	0.10379	-0.872789	0.382778	0.650168
SLC2A8	890.06	0.109549	0.125495	0.872932	0.3827	0.650168
PPAN-P2RY11	44.1426	-0.45493	0.521579	-0.872217	0.38309	0.650452
RAB36	151.276	-0.137043	0.157134	-0.872142	0.383131	0.650452
RP13-39P12.3	31.2539	0.289111	0.331419	0.872344	0.383021	0.650452
SPTBN2	2093.64	0.0636271	0.0729502	0.8722	0.383099	0.650452
CLIC2	14.7671	-0.320745	0.367857	-0.871926	0.383248	0.650461
GP1BA	11.9529	0.459752	0.527252	0.871978	0.38322	0.650461
HMCN1	1356.78	0.704459	0.807936	0.871924	0.38325	0.650461
ICOSLG	232.202	0.178536	0.204791	0.871797	0.383319	0.650515
CFAP53	18.5322	0.261339	0.299836	0.871605	0.383424	0.650565
RP11-12J10.3	13.8461	0.383438	0.439921	0.871606	0.383423	0.650565
ANKRD28	1608.4	-0.0541693	0.0621709	-0.871297	0.383592	0.650578
ATP6V1G1	2593.75	-0.0943559	0.108286	-0.871356	0.38356	0.650578
CTD-3099C6.9	312.474	-0.112294	0.128882	-0.871294	0.383594	0.650578
KIAA1715	1534.3	-0.0658494	0.0755785	-0.871272	0.383606	0.650578
NAA60	584.158	-0.254385	0.291979	-0.871246	0.38362	0.650578
TSC2	1043.62	0.0949651	0.109046	0.870869	0.383826	0.650852
URGCP	987.19	-0.0998817	0.1147	-0.870811	0.383857	0.650852
LRP3	560.415	0.120488	0.138379	0.870709	0.383913	0.650883
SAPCD2	2086.49	-0.0883945	0.101545	-0.8705	0.384027	0.651012
CLASP1	1256.33	-0.0853551	0.098113	-0.869967	0.384318	0.651082
LINC01547	90.8033	-0.144637	0.166266	-0.869912	0.384349	0.651082
MKLN1-AS	27.4322	0.274718	0.315687	0.870223	0.384179	0.651082
RP11-89H19.2	64.0441	-0.205531	0.236277	-0.869872	0.38437	0.651082
STARD3	417.231	0.0632234	0.0726669	0.870044	0.384277	0.651082
TBKBP1	66.0195	-0.16554	0.190279	-0.869987	0.384308	0.651082
TSPY26P	25.2648	0.278044	0.31957	0.870058	0.384269	0.651082
UQCC1	618.07	-0.075077	0.0862888	-0.870067	0.384264	0.651082
FAM83H-AS1	1397.56	-0.0968079	0.111315	-0.869674	0.384479	0.651165
KLF2	53.2999	0.337685	0.388302	0.869645	0.384495	0.651165
VWA5B2	16.4383	0.374421	0.430635	0.869462	0.384594	0.65127
IMPACT	638.745	-0.0966316	0.111169	-0.869233	0.38472	0.651396
PLEKHG4B	271.622	0.143804	0.165446	0.869189	0.384744	0.651396
FASTKD5	456.313	-0.0841491	0.0968337	-0.869007	0.384843	0.6515
CGN	1018.05	0.177217	0.204067	0.868429	0.38516	0.651671
EVPLL	12.5798	-0.727198	0.837339	-0.868463	0.385141	0.651671
ILVBL	831.277	-0.0869814	0.100129	-0.868696	0.385013	0.651671
MRPL43	838.441	-0.110283	0.126968	-0.868589	0.385072	0.651671
RPL23A	6289.69	-0.111424	0.128318	-0.868339	0.385209	0.651671
SEPT7-AS1	17.5646	0.36462	0.419758	0.868642	0.385043	0.651671
WDR25	190.339	-0.138598	0.1596	-0.868406	0.385172	0.651671
STAT5A	17.797	-0.437917	0.504439	-0.868126	0.385325	0.651794
ZFP36L1	485.246	0.20917	0.240961	0.868068	0.385357	0.651794
RP5-1085F17.3	133.21	-0.123823	0.142671	-0.867895	0.385452	0.65189
CTC-523E23.5	13.5611	0.381647	0.439972	0.867436	0.385703	0.651914
IGFALS	13.5686	0.375813	0.433138	0.867652	0.385585	0.651914
PAM16	231.549	-0.133607	0.154046	-0.867317	0.385768	0.651914
PDE9A	30.3423	-0.229543	0.264596	-0.867522	0.385656	0.651914
RCN1P2	12.6292	0.348065	0.401298	0.867347	0.385752	0.651914
SDCCAG8	420.918	0.0800816	0.0923266	0.867373	0.385738	0.651914
SNX27	1270.34	-0.124546	0.143576	-0.867456	0.385692	0.651914
TDP2	722.432	-0.119185	0.137361	-0.867681	0.385569	0.651914
RP11-756P10.6	26.904	0.381669	0.440118	0.867197	0.385834	0.651962
CFL2	403.002	-0.0949731	0.109553	-0.866919	0.385987	0.652156
FBXL6	396.451	0.0862106	0.0994682	0.866715	0.386098	0.65226
KIZ	134.704	0.12363	0.14265	0.866668	0.386124	0.65226
PALD1	23.511	-0.306555	0.353802	-0.866459	0.386239	0.65239
ENTPD2	54.1142	0.260609	0.300829	0.866304	0.386323	0.652469
MINPP1	350.427	0.102289	0.118108	0.866064	0.386455	0.652628
KIAA0196	1871.87	-0.0841551	0.097196	-0.865828	0.386584	0.652782
SOCS4	1567.17	-0.0822499	0.0950086	-0.86571	0.386649	0.652827
COPZ2	34.3089	-0.601202	0.694564	-0.865582	0.386719	0.652882
ATP6V0A2	736.37	-0.0838041	0.0968552	-0.865251	0.386901	0.652942
FZD5	264.572	-0.0938213	0.108451	-0.865104	0.386982	0.652942
HES4	195.124	0.141593	0.163649	0.865222	0.386917	0.652942
MRPS34	1363.66	-0.100343	0.115973	-0.86523	0.386912	0.652942
PGBD4	140.022	0.132663	0.153344	0.865134	0.386965	0.652942
RP11-29G8.3	21.3581	0.37629	0.434808	0.865416	0.386811	0.652942
CXorf57	181.983	-0.140065	0.162004	-0.864577	0.387271	0.652983
FMO4	59.8496	-0.212472	0.2457	-0.864761	0.38717	0.652983
PCDHA9	34.3316	0.240065	0.277598	0.864792	0.387153	0.652983
PIM3	1023.56	-0.0789917	0.0913443	-0.864769	0.387165	0.652983
RP11-147L13.12	73.0068	-0.202058	0.2337	-0.864601	0.387258	0.652983
RRAGC	351.481	0.102615	0.118681	0.864629	0.387242	0.652983
TMEM120B	562.67	-0.0750537	0.0867885	-0.864789	0.387155	0.652983
POLG	1365.01	0.0609973	0.0705734	0.86431	0.387418	0.653094
PTPRCAP	17.2197	0.562556	0.650918	0.86425	0.387451	0.653094
ZNF761	521.238	0.0843695	0.0976151	0.864307	0.387419	0.653094
RP11-22N19.2	21.1561	-0.282238	0.326688	-0.863936	0.387623	0.653321
SERHL2	133.112	0.156025	0.180733	0.863289	0.387978	0.653792
UBN2	789.527	0.171943	0.199169	0.863302	0.387971	0.653792
TINAGL1	112.45	0.206089	0.238751	0.863196	0.38803	0.653815
ZNF473	491.107	-0.0601343	0.0696824	-0.862976	0.38815	0.653954
CTAGE5	1099.29	-0.0642553	0.074483	-0.862685	0.388311	0.654097
EMC8	567.717	-0.106967	0.123991	-0.862698	0.388304	0.654097
RP11-697E2.6	12.1303	0.62646	0.726317	0.862516	0.388404	0.654189
AKAP2	34.0628	-0.452267	0.524448	-0.862367	0.388485	0.654213
RP11-505K9.1	23.7335	-0.320398	0.37158	-0.862259	0.388545	0.654213
TRAF3IP2	507.346	0.0911839	0.105749	0.862269	0.388539	0.654213
ZNF57	179.719	0.133363	0.154675	0.862215	0.388569	0.654213
CWC25	288.906	-0.15208	0.176415	-0.862055	0.388657	0.654234
SP6	73.7375	-0.296643	0.344085	-0.862121	0.388621	0.654234
ZKSCAN1	2778.72	-0.08528	0.0989353	-0.861977	0.3887	0.654242
CTH	59.2222	-0.188376	0.21859	-0.861777	0.38881	0.654363
RAB4B	128.749	-0.160423	0.186171	-0.861697	0.388854	0.654373
SP100	658.652	0.469544	0.544965	0.861605	0.388905	0.654395
ABCA3	1560.99	-0.0778522	0.090401	-0.861188	0.389135	0.654493
BRD3	804.816	-0.248069	0.288099	-0.861057	0.389207	0.654493
DUS4L	229.861	-0.139864	0.162454	-0.860948	0.389267	0.654493
GAREM	206.188	-0.0858708	0.0997135	-0.861175	0.389142	0.654493
NCSTN	983.354	-0.113193	0.131454	-0.861082	0.389193	0.654493
RP11-531A24.5	22.676	0.292825	0.340083	0.86104	0.389216	0.654493
SEPN1	370.099	-0.197848	0.229802	-0.860952	0.389265	0.654493
SLC25A22	365.351	-0.120716	0.140186	-0.861111	0.389177	0.654493
CTD-3193O13.12	27.2205	-0.298153	0.346451	-0.860592	0.389463	0.654601
LAMC1	2435.01	-0.0508368	0.0590651	-0.860691	0.389408	0.654601
RP11-255H23.2	348.62	-0.107464	0.124868	-0.860624	0.389445	0.654601
UVSSA	244.634	0.118888	0.138153	0.860556	0.389483	0.654601
SNRNP70	1547.27	0.120387	0.139964	0.860132	0.389716	0.65493
SLC45A4	312.186	0.0787522	0.091586	0.859871	0.38986	0.655108
LRRC14	768.872	-0.0643027	0.0748233	-0.859394	0.390123	0.655422
PPAPDC2	349.548	-0.100781	0.117267	-0.85941	0.390114	0.655422
TMEM229B	410.268	-0.0814559	0.094795	-0.859284	0.390184	0.65546
RP11-325K4.2	12.8449	0.42716	0.497202	0.859127	0.39027	0.655542
PHRF1	1138.55	-0.0996234	0.116017	-0.858698	0.390507	0.655876
CENPW	350.329	-0.0973999	0.113488	-0.85824	0.39076	0.655917
ETV1	18.4331	-0.376305	0.438355	-0.858449	0.390645	0.655917
MAFF	115.524	-0.172057	0.200443	-0.858383	0.390681	0.655917
PLEKHS1	19.8711	-0.386874	0.450704	-0.858376	0.390685	0.655917
RP11-46O21.2	11.1486	0.414004	0.482302	0.858391	0.390676	0.655917
RP6-109B7.4	19.0447	-0.359143	0.418438	-0.858296	0.390729	0.655917
BMP1	117.325	-0.102585	0.119669	-0.857243	0.391311	0.656545
CSNK1D	1425.83	-0.303863	0.354485	-0.857196	0.391337	0.656545
DIDO1	2885.4	-0.0765163	0.0892691	-0.857142	0.391366	0.656545
EPN1	727.116	-0.164794	0.192273	-0.857081	0.3914	0.656545
LINC00685	12.6892	-0.359178	0.419139	-0.856943	0.391476	0.656545
MGA	1945.02	-0.0439111	0.0512399	-0.856971	0.391461	0.656545
RP11-169F17.1	112.414	0.390893	0.455873	0.857461	0.39119	0.656545
RP11-79P5.9	21.5286	-0.267049	0.311528	-0.857226	0.39132	0.656545
RPL36A	5564.77	-0.114704	0.13379	-0.857348	0.391253	0.656545
TRMT2B	680.849	-0.0906488	0.105803	-0.856765	0.391575	0.656588
ZNF704	2244.78	-0.0581656	0.0678903	-0.856759	0.391578	0.656588
CTD-3157E16.1	14.0979	-0.332078	0.38766	-0.856622	0.391654	0.656651
AC012594.1	13.5057	0.390043	0.455426	0.856435	0.391757	0.656715
VARS2	751.126	0.0827449	0.0966177	0.856415	0.391768	0.656715
UNC80	85.7091	0.13876	0.162039	0.856339	0.39181	0.656722
RP11-459E5.1	145.201	0.194202	0.226826	0.856173	0.391902	0.656749
RP11-783K16.5	31.3919	0.382825	0.447115	0.856213	0.39188	0.656749
RP11-286N22.14	11.2254	-0.444379	0.519122	-0.856021	0.391986	0.656825
CEP120	630.044	-0.0942724	0.110193	-0.855522	0.392262	0.657084
KLC3	114.797	-0.151887	0.177548	-0.855467	0.392293	0.657084
XKRX	25.9783	-0.346475	0.405002	-0.855489	0.39228	0.657084
ZNF223	99.5767	0.166344	0.194425	0.855567	0.392237	0.657084
ADCY6	1853.21	-0.0425687	0.0497654	-0.855386	0.392338	0.65709
ARFIP1	1075.14	-0.0901177	0.105378	-0.855184	0.392449	0.65709
BCAM	1646.7	-0.1062	0.124178	-0.855223	0.392428	0.65709
PCDHGB2	41.8437	0.532533	0.622701	0.855198	0.392441	0.65709
AC006547.13	23.4928	0.278433	0.325615	0.8551	0.392496	0.657105
AC009303.1	13.1857	0.375731	0.439476	0.854952	0.392578	0.657178
UPF3B	226.629	-0.266521	0.31178	-0.854837	0.392642	0.657221
LINC01137	44.7467	0.256911	0.300635	0.854562	0.392794	0.657412
LAMTOR4	609.37	-0.148038	0.173332	-0.854071	0.393065	0.657561
PDK1	344.429	0.106814	0.12505	0.854165	0.393014	0.657561
POLR2J2	96.9028	-0.211384	0.247505	-0.854058	0.393073	0.657561
RP11-872J21.3	39.2478	-0.222261	0.260239	-0.854065	0.393069	0.657561
SLC12A8	205.78	-0.144503	0.169152	-0.854277	0.392952	0.657561
C1RL	131.94	0.103735	0.121481	0.853914	0.393153	0.657624
CYB561A3	701.92	0.110433	0.129335	0.853852	0.393187	0.657624
GSTM4	220.444	0.080062	0.0938139	0.853413	0.393431	0.657751
NFYC	406.884	-0.10464	0.122592	-0.853565	0.393346	0.657751
OCEL1	117.759	-0.240917	0.282258	-0.853537	0.393362	0.657751
TTC21B	730.779	-0.0836866	0.0980703	-0.853332	0.393475	0.657751
ZC2HC1A	561.827	-0.155688	0.182453	-0.853303	0.393492	0.657751
ZNF117	428.684	0.0943461	0.11054	0.8535	0.393382	0.657751
C20orf196	39.4732	-0.25361	0.297317	-0.852995	0.393662	0.657865
RP11-983P16.4	304.28	-0.114828	0.13462	-0.852973	0.393674	0.657865
TBC1D14	1456.32	-0.0695164	0.0814868	-0.8531	0.393604	0.657865
FGD1	310.212	-0.182173	0.213786	-0.852129	0.394143	0.658584
HDAC9	74.0056	-0.364344	0.427717	-0.851836	0.394305	0.658781
SRFBP1	498.293	-0.0861019	0.101085	-0.851778	0.394337	0.658781
RP11-195F19.9	21.4774	-0.30198	0.354723	-0.851312	0.394596	0.65915
RP11-797H7.1	22.9787	0.293396	0.344684	0.851205	0.394656	0.659186
PHF8	826.32	-0.107171	0.125931	-0.851032	0.394752	0.659282
BAMBI	1225.48	0.0652694	0.0767074	0.850887	0.394832	0.659353
DHRS12	81.2592	0.200419	0.235717	0.850253	0.395184	0.659751
RP11-706O15.3	115.237	0.208994	0.245778	0.850339	0.395137	0.659751
XRCC2	493.249	0.0725987	0.0853849	0.850252	0.395185	0.659751
HIF1AN	1834.87	-0.136759	0.160904	-0.849941	0.395358	0.659911
INO80C	194.14	-0.1968	0.231535	-0.849982	0.395335	0.659911
RP11-661A12.8	20.4681	-0.322884	0.380183	-0.849286	0.395722	0.660456
FAM21EP	13.3592	-0.357014	0.42051	-0.849003	0.395879	0.660654
VBP1	1744.46	-0.161557	0.190307	-0.848925	0.395923	0.660663
CCNE1	168.846	-0.13172	0.155225	-0.848574	0.396119	0.660693
CTC-277H1.6	13.1432	0.440889	0.519457	0.84875	0.39602	0.660693
CUX1	1902.8	-0.143662	0.169282	-0.848654	0.396074	0.660693
MSTO2P	65.4179	0.221724	0.26129	0.848574	0.396118	0.660693
VASH2	122.499	-0.17464	0.20581	-0.848549	0.396132	0.660693
PACRGL	191.792	-0.114863	0.135381	-0.848445	0.39619	0.660726
AC008993.2	87.3339	0.156112	0.184051	0.848197	0.396328	0.660827
AC090616.2	18.0092	0.546096	0.643848	0.848175	0.396341	0.660827
CCDC88A	313.88	-0.0804862	0.0949062	-0.84806	0.396404	0.660827
TMEM150C	572.971	-0.0903493	0.106534	-0.84808	0.396393	0.660827
AC009120.11	12.4478	0.341828	0.40329	0.847598	0.396662	0.660869
APLF	67.9754	0.146816	0.173227	0.847537	0.396696	0.660869
CREM	211.932	-0.123285	0.145428	-0.847736	0.396585	0.660869
NEMP2	125.051	0.159638	0.188355	0.847534	0.396697	0.660869
RP11-343C2.11	151.717	-0.278964	0.329061	-0.847759	0.396572	0.660869
TMEM50B	824.408	0.11289	0.133188	0.847597	0.396662	0.660869
TRPS1	17213.1	-0.0627298	0.0739872	-0.847847	0.396523	0.660869
A1BG-AS1	104.484	0.147248	0.173779	0.847332	0.39681	0.660972
HLA-H	26.942	-0.272799	0.321968	-0.847285	0.396836	0.660972
CHCHD10	310.486	-0.22703	0.26815	-0.846653	0.397189	0.661459
MAP2K4	739.969	-0.0894159	0.105619	-0.846587	0.397225	0.661459
SLC2A3	12.5085	0.330566	0.390484	0.846554	0.397244	0.661459
LBX2-AS1	35.2335	-0.261032	0.308595	-0.845874	0.397623	0.661772
PAXBP1-AS1	61.8114	0.155107	0.18336	0.845916	0.3976	0.661772
RP11-283I3.6	52.9554	0.176968	0.209166	0.846064	0.397517	0.661772
UBE2O	809.554	-0.116179	0.137319	-0.846052	0.397524	0.661772
ZNF268	1324.04	0.102671	0.121372	0.845921	0.397597	0.661772
CTD-3222D19.12	29.6841	-0.229271	0.271093	-0.845729	0.397704	0.661841
HIST3H2BB	556.501	0.15416	0.18231	0.845594	0.397779	0.661841
RP11-379F12.4	74.2024	0.200298	0.23687	0.845605	0.397773	0.661841
TMEM87A	1982.48	-0.10234	0.121069	-0.845298	0.397945	0.661988
TRIT1	294.534	0.141775	0.167712	0.845347	0.397917	0.661988
EIF3FP3	26.525	-0.257281	0.304412	-0.845176	0.398013	0.662037
RHBDL1	28.5291	0.273836	0.324053	0.845034	0.398092	0.662044
SIRT2	322.466	-0.0823612	0.0974732	-0.844962	0.398132	0.662044
ZC3H10	214.482	0.101923	0.120618	0.84501	0.398105	0.662044
CISD3	373.628	-0.185624	0.219776	-0.844605	0.398331	0.662311
SLC35D1	518.116	0.0846132	0.100191	0.844521	0.398378	0.662326
SYT8	164.249	-0.521293	0.617317	-0.844448	0.398419	0.66233
TM4SF18	77.9966	-0.552545	0.654477	-0.844255	0.398527	0.662445
HSBP1	2783.2	-0.123583	0.146421	-0.844023	0.398657	0.662586
TOMM70A	3373.3	-0.0865543	0.102565	-0.843899	0.398726	0.662586
ZNF649	452.205	0.110466	0.1309	0.843897	0.398727	0.662586
MRPS17	496.756	-0.115894	0.137371	-0.843658	0.39886	0.662744
C2orf48	11.9753	0.327313	0.388027	0.843532	0.398931	0.662775
PROM2	895.96	-0.0874254	0.103648	-0.843488	0.398956	0.662775
NCOA1	1588.31	-0.0880157	0.104356	-0.843418	0.398995	0.662776
IFT57	490.563	-0.101251	0.12009	-0.843127	0.399157	0.662982
CREB3L4	2334.41	0.109592	0.13	0.843019	0.399218	0.663019
GTF2E2	347.07	-0.122757	0.14563	-0.842939	0.399263	0.66303
RP11-464F9.1	37.5833	0.772747	0.917042	0.842651	0.399424	0.663233
CEBPA-AS1	62.2185	-0.1797	0.213306	-0.842453	0.399534	0.663259
EFNB1	108.741	-0.116432	0.138211	-0.842417	0.399555	0.663259
TARS2	704.88	0.081623	0.096884	0.842481	0.399519	0.663259
CPEB3	223.459	0.13151	0.156166	0.842116	0.399723	0.663434
TMC8	29.6555	0.445087	0.52855	0.842092	0.399737	0.663434
MAD2L1BP	451.222	-0.125825	0.149479	-0.841757	0.399924	0.66362
RP11-774O3.3	53.0641	0.168284	0.19992	0.841753	0.399926	0.66362
CC2D1B	447.183	0.0731958	0.0869696	0.841625	0.399998	0.663676
JAKMIP2	75.5423	-0.173811	0.206553	-0.84148	0.400079	0.663747
S1PR5	67.373	0.22707	0.269884	0.841362	0.400145	0.663792
PPP1R3F	157.588	0.108219	0.128655	0.841157	0.40026	0.663919
USP53	1130.95	-0.0653005	0.0776502	-0.840957	0.400372	0.664041
AGPAT9	204.095	0.128806	0.153215	0.840686	0.400524	0.66417
BAZ2B	816.342	-0.0807996	0.0961218	-0.840596	0.400574	0.66417
C19orf73	14.2125	-0.296464	0.352734	-0.840475	0.400642	0.66417
C6orf226	66.2134	-0.221416	0.263423	-0.840534	0.400609	0.66417
RP5-821D11.7	74.4234	-0.152848	0.181839	-0.840565	0.400591	0.66417
LNX2	635.192	-0.0720159	0.0857026	-0.840301	0.40074	0.664268
MAGI2	57.63	-0.188726	0.224712	-0.839854	0.40099	0.664556
RP11-398H6.1	32.7856	0.297575	0.354304	0.839887	0.400972	0.664556
GNPDA1	593.334	-0.126822	0.151066	-0.839512	0.401182	0.664749
PYCRL	612.999	-0.0805128	0.0959047	-0.839509	0.401184	0.664749
RPL37A	10236	-0.14333	0.17077	-0.839313	0.401294	0.664867
CDC123	1514.76	-0.0967194	0.115247	-0.839235	0.401338	0.664876
RP11-632K20.7	132.771	-0.146444	0.174535	-0.83905	0.401441	0.664983
CCDC39	30.7667	0.280836	0.334861	0.838663	0.401658	0.665216
ZNF706	679.118	-0.108865	0.129806	-0.838675	0.401652	0.665216
MYOM3	16.9364	0.291906	0.348126	0.838507	0.401746	0.665296
DNAH6	19.4982	0.292214	0.348529	0.83842	0.401795	0.665313
GPR89B	489.357	0.172065	0.205263	0.838264	0.401883	0.665395
ZMYND10	68.1858	-0.18958	0.226193	-0.838132	0.401957	0.665454
TERF1	595.117	-0.155501	0.18555	-0.838057	0.401999	0.66546
TMX2	2073.76	-0.0725112	0.0865348	-0.837943	0.402063	0.665502
FRMD5	58.4904	0.153519	0.183233	0.837834	0.402124	0.665539
EEF1A1P13	39.4164	-0.229853	0.274481	-0.837412	0.402361	0.66574
RP11-454K7.1	14.212	0.547959	0.654336	0.837428	0.402352	0.66574
TAPT1-AS1	35.611	0.337623	0.40317	0.837422	0.402356	0.66574
NAA16	292.291	0.0802424	0.0958352	0.837295	0.402427	0.665785
PGP	678.961	-0.0758723	0.0906393	-0.83708	0.402548	0.665858
RBM38	420.964	-0.0744401	0.0889216	-0.837143	0.402512	0.665858
C7orf55	114.588	-0.196117	0.234446	-0.836511	0.402867	0.666322
BET1	299.761	-0.118582	0.141822	-0.836136	0.403078	0.666349
CLCA2	42.5055	0.561968	0.672479	0.835665	0.403343	0.666349
E2F6	518.108	-0.0815048	0.0974905	-0.836028	0.403139	0.666349
FBXL8	79.1374	0.231349	0.276609	0.836375	0.402944	0.666349
FZD3	542.533	0.087006	0.104121	0.835621	0.403368	0.666349
LHFPL5	41.7936	0.242028	0.289563	0.83584	0.403245	0.666349
PCDH1	1146.35	0.0786652	0.094108	0.835904	0.403209	0.666349
PCDHA10	381.849	-0.113005	0.13524	-0.83559	0.403386	0.666349
PCNXL3	998.54	-0.125901	0.150621	-0.835884	0.40322	0.666349
RP4-724E16.2	100.944	0.154141	0.184363	0.836074	0.403113	0.666349
SLC38A6	221.28	0.104332	0.124782	0.836115	0.40309	0.666349
TPRN	633.391	-0.0818862	0.0979341	-0.836135	0.403079	0.666349
USP49	224.843	0.113863	0.136244	0.835733	0.403305	0.666349
HAUS7	333.542	-0.126519	0.151444	-0.835416	0.403483	0.666416
MRPL30	1042.51	-0.0969457	0.116059	-0.835312	0.403542	0.666416
PPP6R3	7423.21	-0.0636548	0.0762029	-0.835333	0.40353	0.666416
KRT86	40.1109	0.354963	0.42508	0.83505	0.40369	0.66653
RP11-295P9.8	12.3957	0.381077	0.456342	0.835068	0.40368	0.66653
ST6GAL1	184.112	0.85786	1.0274	0.834983	0.403727	0.66653
AC093673.5	32.0496	-0.204809	0.245353	-0.834751	0.403858	0.666658
STAM-AS1	17.2988	-0.304308	0.364569	-0.834709	0.403882	0.666658
CTC-338M12.4	78.2723	0.217138	0.260189	0.83454	0.403977	0.666687
ZNF277	377.338	0.113837	0.136398	0.834595	0.403946	0.666687
CCDC53	415.134	0.136068	0.163093	0.834294	0.404115	0.666791
DNAAF3	169.956	0.0837013	0.100326	0.834291	0.404117	0.666791
HOXC-AS1	11.4006	-0.411768	0.493634	-0.834156	0.404193	0.666809
MXD3	269.246	-0.135973	0.163024	-0.834066	0.404244	0.666809
RP11-610P16.1	12.1934	0.356171	0.427004	0.834117	0.404215	0.666809
AC016907.3	23.3531	0.240504	0.288448	0.833788	0.404401	0.666914
ATG4B	803.129	-0.0611848	0.0733973	-0.833611	0.404501	0.666914
DCXR	1269.08	-0.0847618	0.101661	-0.833773	0.404409	0.666914
P3H1	214.887	0.100746	0.120836	0.833747	0.404424	0.666914
PRICKLE3	93.3011	0.182559	0.218997	0.833611	0.4045	0.666914
IFFO1	13.4185	-0.33638	0.403631	-0.833386	0.404627	0.666999
NAMPTP1	158.168	-0.232576	0.279075	-0.833381	0.40463	0.666999
CHMP4A	390.946	-0.160552	0.192712	-0.833116	0.404779	0.667182
ZNF677	94.0618	-0.122233	0.146745	-0.832963	0.404865	0.66726
AC093642.5	79.9197	-0.152993	0.183706	-0.832818	0.404947	0.667268
ASTE1	191.299	-0.129755	0.155801	-0.832828	0.404942	0.667268
TUSC3	808.922	-0.10294	0.123631	-0.832645	0.405045	0.667365
B3GNT5	23.2515	0.47724	0.573511	0.832138	0.405331	0.667603
GALNT18	278.182	-0.0854606	0.102703	-0.832115	0.405344	0.667603
IRX2	291.568	-0.131091	0.157523	-0.832203	0.405294	0.667603
RP11-250B2.6	19.0824	0.317451	0.381407	0.832316	0.405231	0.667603
RAB9A	381.094	0.114573	0.137782	0.831557	0.405659	0.668058
RP11-317N12.1	12.6064	0.350119	0.421113	0.831415	0.405739	0.668063
SETD5	1717.69	-0.142332	0.17118	-0.831475	0.405705	0.668063
GALNT13	29.5167	-0.214443	0.257961	-0.831299	0.405805	0.668106
CLIP3	30.7077	-0.245945	0.295922	-0.831112	0.40591	0.668131
SLC10A7	155.059	0.114176	0.137397	0.830999	0.405974	0.668131
TRAK1	799.936	-0.0867377	0.104377	-0.831004	0.405972	0.668131
TXN	3620.21	-0.115768	0.139286	-0.831154	0.405886	0.668131
APOLD1	155.132	-0.105332	0.126776	-0.830851	0.406058	0.668188
RAB3IP	854.338	-0.0735964	0.0885924	-0.830731	0.406126	0.668188
RPLP1	6605.12	-0.306124	0.368477	-0.830781	0.406097	0.668188
CTGLF12P	14.2476	0.797694	0.960379	0.830603	0.406198	0.668205
CTNS	179.887	0.10785	0.12985	0.830576	0.406213	0.668205
SPDYE10P	33.8985	0.568598	0.685181	0.82985	0.406623	0.668816
LAMA3	626.602	-0.0786201	0.0947952	-0.829369	0.406896	0.669059
MIR621	31.9497	-0.235606	0.284113	-0.829269	0.406952	0.669059
PON3	77.1918	0.491378	0.592429	0.829429	0.406862	0.669059
RP11-321N4.5	22.7334	-0.565734	0.682046	-0.829467	0.40684	0.669059
RYR1	12.3332	0.437235	0.527268	0.829246	0.406965	0.669059
GOLIM4	670.536	-0.171788	0.207181	-0.829171	0.407008	0.669065
CACHD1	69.7015	-0.128435	0.154972	-0.828763	0.407238	0.669235
CIRBP	2847.45	-0.0801771	0.0967491	-0.828712	0.407268	0.669235
LINC00205	98.6973	-0.12143	0.146545	-0.828624	0.407317	0.669235
PHKA1	753.088	-0.0693828	0.0837442	-0.828509	0.407382	0.669235
RADIL	82.3277	-0.127388	0.153733	-0.828632	0.407313	0.669235
RWDD2B	353.86	-0.0981789	0.118493	-0.828561	0.407353	0.669235
USP54	572.063	-0.0657174	0.0793048	-0.828668	0.407292	0.669235
CD36	30.5884	-0.302329	0.364993	-0.828315	0.407492	0.669287
NUFIP1	210.989	-0.10582	0.12775	-0.828331	0.407483	0.669287
PLBD2	247.232	0.256291	0.309547	0.827955	0.407696	0.669559
DPP8	1230.7	-0.0940283	0.113612	-0.827628	0.407881	0.66974
TIPARP-AS1	18.5751	-0.421761	0.509605	-0.827623	0.407884	0.66974
AC004813.1	33.931	0.297292	0.359318	0.827379	0.408022	0.669784
GSTM3	5213.48	0.130859	0.158146	0.827458	0.407978	0.669784
NBPF11	459.306	0.0784769	0.094851	0.82737	0.408027	0.669784
ADD3	350.728	-0.0978342	0.118317	-0.826884	0.408303	0.669791
ATF7	305.623	-0.176459	0.213363	-0.827037	0.408216	0.669791
CCDC96	53.8023	-0.271175	0.327851	-0.82713	0.408163	0.669791
CHD1L	972.328	-0.0735762	0.0889375	-0.827279	0.408079	0.669791
OXA1L	1061.66	-0.0873533	0.105628	-0.826987	0.408244	0.669791
SLC25A18	49.0217	-0.182697	0.220925	-0.826962	0.408259	0.669791
ZNF563	80.8125	0.158236	0.191351	0.82694	0.408271	0.669791
ARL6	167.139	-0.142916	0.172872	-0.826716	0.408398	0.669794
PDGFRL	57.1336	0.854773	1.03394	0.826716	0.408398	0.669794
ZSCAN12	83.3922	0.181461	0.219507	0.826674	0.408422	0.669794
PPP1R12B	565.975	-0.0766188	0.0927128	-0.826411	0.408571	0.669976
TMC3-AS1	16.3371	-0.301456	0.364997	-0.825913	0.408853	0.670375
CHCHD6	164.687	-0.0929648	0.11257	-0.825837	0.408897	0.670382
MRPL19	1337.05	-0.0888585	0.107627	-0.825613	0.409023	0.670526
XRCC6BP1	259.83	-0.137077	0.166082	-0.825356	0.409169	0.670702
MESTIT1	13.1607	0.323241	0.391938	0.824724	0.409528	0.671227
AP000648.5	120.797	0.132614	0.160833	0.824545	0.40963	0.671265
BEND7	54.7081	-0.880891	1.06842	-0.824477	0.409668	0.671265
MT-ND4L	717.207	-0.390418	0.473533	-0.82448	0.409667	0.671265
CLDN4	3164.39	-0.0926068	0.11234	-0.824341	0.409746	0.671328
FPGS	511.401	-0.0803393	0.0974739	-0.824214	0.409818	0.671382
HIPK2	1415.16	-0.160934	0.195285	-0.824101	0.409882	0.671424
CHMP1B2P	13.7135	0.326603	0.396395	0.823932	0.409978	0.671517
METTL18	240.168	0.137221	0.166558	0.823863	0.410017	0.671518
MARCH6	4438.94	0.0492642	0.0598076	0.823712	0.410103	0.671595
CTD-2554C21.3	31.5316	-0.198033	0.240447	-0.823605	0.410164	0.67163
RP5-1142A6.8	14.8521	0.395266	0.480022	0.823434	0.410261	0.671726
ENPP4	549.354	-0.115062	0.13976	-0.823284	0.410346	0.671738
FRG1	500.499	-0.111264	0.135139	-0.823327	0.410322	0.671738
CDK11B	670.196	-0.344227	0.418198	-0.82312	0.41044	0.671763
MTMR9LP	43.1494	0.223735	0.271796	0.823171	0.410411	0.671763
ADPRHL1	172.137	-0.132118	0.160621	-0.822545	0.410767	0.672121
HIST1H2BD	3772.48	-0.131147	0.159433	-0.822586	0.410744	0.672121
MRPS35	2135.51	-0.112309	0.13654	-0.82253	0.410775	0.672121
RSAD1	644.784	0.0773406	0.0940449	0.822379	0.410861	0.672198
RBAK	1204.69	0.070136	0.0852957	0.82227	0.410923	0.672236
COASY	828.123	-0.189836	0.230975	-0.821889	0.41114	0.672527
AIMP2	792.988	-0.117086	0.142476	-0.821796	0.411193	0.67255
ANGPT1	77.9383	-0.876482	1.06738	-0.82115	0.411561	0.672588
CTC-429P9.5	12.6422	-0.307927	0.374852	-0.821463	0.411382	0.672588
CTD-2542C24.5	18.5545	0.323221	0.3935	0.821402	0.411418	0.672588
MB21D1	93.2995	0.225111	0.274119	0.821217	0.411523	0.672588
MKRN2	830.266	-0.082413	0.100356	-0.821206	0.411529	0.672588
NR1D2	1408.28	-0.0608966	0.0741623	-0.821126	0.411574	0.672588
PACS1	530.696	-0.147804	0.180011	-0.821081	0.4116	0.672588
PDP2	246.242	0.128875	0.156933	0.821209	0.411527	0.672588
PHOSPHO2	113.326	0.118759	0.144639	0.82107	0.411607	0.672588
SLC5A3	921.924	0.0657547	0.0800549	0.82137	0.411435	0.672588
GOLGA8R	14.7732	0.413016	0.503133	0.820888	0.41171	0.672694
MKI67	5347.49	-0.203236	0.247744	-0.820347	0.412019	0.673058
NTRK2	20.3264	0.532307	0.648869	0.820361	0.41201	0.673058
RP5-1039K5.12	58.0687	0.154713	0.188607	0.820291	0.41205	0.673058
ARX	18.1103	0.697341	0.85059	0.819832	0.412312	0.673422
FCGR2B	23.7582	0.243317	0.296841	0.819687	0.412395	0.673494
AL353644.6	27.7309	0.518201	0.632313	0.819532	0.412483	0.673574
LINC01560	38.245	0.260202	0.317535	0.819444	0.412533	0.673592
PNPLA2	574.271	-0.181753	0.221879	-0.819152	0.4127	0.6738
LRSAM1	477.405	0.0846054	0.103296	0.819056	0.412755	0.673826
C10orf32	385.678	-0.13861	0.169276	-0.81884	0.412878	0.673899
PCDHB10	35.1372	0.393578	0.480615	0.818905	0.412841	0.673899
CLIC6	43.7858	0.854247	1.04378	0.818415	0.41312	0.674168
YAF2	356.907	-0.0924367	0.112943	-0.818439	0.413107	0.674168
CXXC1	449.895	-0.0841508	0.102838	-0.818282	0.413196	0.674169
KIF13B	1114.26	-0.0476095	0.0581875	-0.818208	0.413238	0.674169
RP11-378J18.9	50.9173	0.207601	0.253708	0.818267	0.413205	0.674169
FIS1	1112.7	-0.120947	0.147844	-0.818072	0.413316	0.674232
ARFGAP2	1881.27	-0.0863709	0.105624	-0.817723	0.413515	0.674366
SCLT1	435.726	-0.0869238	0.106293	-0.817778	0.413484	0.674366
TIMMDC1	816.157	-0.10895	0.133215	-0.817853	0.413441	0.674366
ATPAF2	182.98	0.119495	0.146153	0.817599	0.413586	0.674418
AKAP6	94.2279	0.138667	0.169632	0.817462	0.413665	0.674482
PHF12	446.619	-0.171923	0.210386	-0.817179	0.413826	0.674618
TEC	73.4679	0.187658	0.229632	0.817213	0.413807	0.674618
SEC61B	1036.66	-0.0936163	0.114572	-0.817093	0.413875	0.674634
CA11	57.2236	0.186808	0.228682	0.816888	0.413993	0.674746
ST7L	311.224	-0.0785039	0.0961072	-0.816837	0.414022	0.674746
ARFGAP3	641.925	0.0870233	0.106618	0.816217	0.414376	0.675195
CERS5	478.109	-0.0996214	0.12205	-0.816233	0.414367	0.675195
PCDH10	182.27	-0.232955	0.285566	-0.815765	0.414634	0.675489
PLEKHA5	634.848	0.0547772	0.0671458	0.815795	0.414617	0.675489
CAMK2N1	1840.19	0.103799	0.127252	0.815695	0.414675	0.675491
ANAPC16	1378.6	-0.0825422	0.101233	-0.815368	0.414862	0.675641
CDADC1	77.3792	-0.18106	0.22207	-0.815328	0.414884	0.675641
CEP72	260.841	-0.0901446	0.110555	-0.815383	0.414853	0.675641
ABCC6P1	52.4893	-0.490583	0.602185	-0.814672	0.41526	0.675889
EWSR1	4053.72	-0.139705	0.17149	-0.814651	0.415272	0.675889
RP11-727A23.10	15.1329	0.368764	0.45255	0.814858	0.415154	0.675889
SPG11	2115.07	0.0554944	0.0681151	0.814715	0.415235	0.675889
SSR4P1	31.045	-0.345951	0.424653	-0.814667	0.415263	0.675889
TOM1	249.034	-0.101032	0.123986	-0.814866	0.415149	0.675889
GNB1L	115.754	0.156236	0.191838	0.814416	0.415407	0.676045
CNOT3	362.421	-0.260473	0.319868	-0.814314	0.415465	0.676076
ZNF446	185.838	0.1068	0.131208	0.813978	0.415657	0.676325
GTPBP3	231.613	-0.0861395	0.105846	-0.813818	0.415749	0.676411
CTD-2562J17.7	19.2517	0.408072	0.501548	0.813627	0.415859	0.676446
LINC00176	66.4876	0.157993	0.194195	0.813575	0.415888	0.676446
VWA8	629.62	-0.0776059	0.0953818	-0.813634	0.415854	0.676446
CYHR1	685.37	0.0664452	0.0816961	0.813322	0.416034	0.67646
FOXO6	40.7364	-0.220535	0.271188	-0.81322	0.416092	0.67646
GJB3	22.477	0.322969	0.397106	0.813306	0.416042	0.67646
NMNAT1	221.1	0.0987712	0.121467	0.81315	0.416132	0.67646
ZBTB26	338.36	-0.13682	0.168242	-0.813237	0.416082	0.67646
ZNF443	263.016	0.11166	0.137312	0.813185	0.416112	0.67646
HIST1H3F	2918.18	-0.176823	0.217546	-0.812805	0.41633	0.676718
ELP3	705.61	-0.0866981	0.106688	-0.812634	0.416428	0.676813
RHOT2	956.424	0.0887387	0.109265	0.812144	0.416709	0.677206
HIST2H2AA3	3835.37	-0.208648	0.256977	-0.811933	0.41683	0.677275
TMEM117	64.8608	-0.176909	0.217871	-0.81199	0.416798	0.677275
ZNF777	229.397	-0.143706	0.177032	-0.811756	0.416932	0.677377
CLDN16	28.4586	-0.87977	1.08418	-0.811465	0.417099	0.677584
FGD5-AS1	3523.92	-0.0615603	0.0758808	-0.811276	0.417207	0.677635
MIR497HG	17.1787	-0.881053	1.08601	-0.811273	0.417209	0.677635
NXN	84.4785	-0.262954	0.324237	-0.810995	0.417369	0.677831
ACTA2	56.1049	0.41229	0.50853	0.810748	0.417511	0.677998
AATBC	22.2382	0.259839	0.320578	0.810532	0.417634	0.678007
AC009120.6	40.9444	0.181261	0.223615	0.810597	0.417597	0.678007
AC009487.6	16.2175	-0.482135	0.594763	-0.810633	0.417576	0.678007
AARS2	452.748	-0.0730018	0.0901006	-0.810226	0.41781	0.67823
CA3-AS1	14.4397	-0.424554	0.524101	-0.810062	0.417904	0.678271
TCEANC2	282.486	-0.0691336	0.0853453	-0.810045	0.417914	0.678271
PHYHD1	94.1734	-0.186862	0.230764	-0.809753	0.418082	0.678479
TRIM58	28.5362	0.494126	0.610377	0.809541	0.418204	0.678613
TUBGCP2	1165.81	-0.0514671	0.0635871	-0.809396	0.418288	0.678685
THUMPD3	1572.57	-0.0557366	0.0688684	-0.80932	0.418331	0.678692
APOD	1087.29	-0.386452	0.47761	-0.809138	0.418436	0.678797
CCDC101	245.706	-0.113038	0.139759	-0.808809	0.418625	0.67892
NDUFB6	792.947	-0.137936	0.170543	-0.808802	0.418629	0.67892
NUDT4P1	150.668	-0.158238	0.195615	-0.808927	0.418557	0.67892
SIPA1L3	939.888	-0.165244	0.204337	-0.808685	0.418697	0.678926
TRABD2A	26.4103	0.255887	0.316444	0.808632	0.418727	0.678926
UFSP1	37.4749	-0.187282	0.231616	-0.80859	0.418751	0.678926
FAM72A	296.538	-0.145115	0.179533	-0.808288	0.418925	0.679144
RP11-554D14.2	20.3214	-0.284435	0.351939	-0.808193	0.418979	0.679168
CHCHD1	770.152	-0.0989558	0.122463	-0.808044	0.419065	0.679244
RP11-620J15.3	42.7022	0.250111	0.309604	0.807842	0.419182	0.679305
RRBP1	3619.79	-0.139898	0.17317	-0.807864	0.419169	0.679305
CLEC16A	524.068	0.100653	0.124626	0.807636	0.4193	0.679409
TACC3	1453.57	-0.2213	0.274024	-0.807594	0.419325	0.679409
KIRREL3	11.775	0.411704	0.509889	0.807437	0.419414	0.679491
NIFK-AS1	55.2595	-0.175242	0.217062	-0.807336	0.419473	0.679521
MIA3	2220.16	-0.0665925	0.082523	-0.806957	0.419691	0.679798
OPA1	4368.6	-0.0721355	0.089398	-0.806903	0.419723	0.679798
NUDT4P2	150.708	-0.158232	0.196147	-0.8067	0.419839	0.67986
PIGM	650.148	-0.0700765	0.086861	-0.806767	0.419801	0.67986
PATL2	12.6898	0.34421	0.426727	0.806629	0.41988	0.679862
HHAT	220.99	-0.100372	0.124447	-0.806538	0.419933	0.679884
HOXD8	36.6822	-0.158077	0.196031	-0.806388	0.420019	0.679896
RP5-1112D6.4	33.0128	0.200474	0.248603	0.806403	0.420011	0.679896
TMCO4	381.6	0.0762003	0.0945168	0.80621	0.420122	0.679999
C1QBP	2242.84	-0.126133	0.156481	-0.806063	0.420206	0.680007
ZNF212	182.13	-0.189032	0.234494	-0.806126	0.42017	0.680007
RP11-347C12.10	42.3299	-0.239218	0.29687	-0.805801	0.420358	0.680189
TMEM60	333.643	-0.119382	0.148177	-0.805668	0.420434	0.680249
TMEM167B	860.131	-0.0822703	0.102133	-0.805519	0.42052	0.680324
ABHD4	167.796	-0.146781	0.182296	-0.805179	0.420716	0.680577
CDC42EP3	118.744	-0.12203	0.151633	-0.804774	0.42095	0.680892
PSEN2	454.998	-0.104105	0.129379	-0.804651	0.421021	0.680943
SLC25A42	126.816	-0.134627	0.167343	-0.804499	0.421109	0.681021
ZNF451	2242.68	-0.0455903	0.0567295	-0.803644	0.421602	0.681755
TAS2R14	27.2426	0.318519	0.396406	0.803517	0.421676	0.6818
ZNF213-AS1	98.0359	0.138744	0.172683	0.803459	0.421709	0.6818
STT3B	5573.18	-0.0752668	0.0937017	-0.80326	0.421824	0.681922
NEK9	1159.18	-0.127473	0.158722	-0.803121	0.421905	0.681961
SIKE1	1773.12	-0.0678073	0.084441	-0.803014	0.421967	0.681961
TMEM242	218.662	-0.120393	0.149919	-0.803053	0.421944	0.681961
CTC-444N24.11	468.869	-0.0707595	0.0881597	-0.802628	0.42219	0.681966
CWC15	779.383	-0.122425	0.152485	-0.802869	0.42205	0.681966
NAV3	67.2686	-0.143135	0.178319	-0.802691	0.422154	0.681966
NOTCH3	1169.31	0.12919	0.160926	0.80279	0.422096	0.681966
ZNF10	194.419	0.0866969	0.107976	0.802928	0.422017	0.681966
ZNF829	276.433	-0.0670288	0.0835148	-0.802599	0.422207	0.681966
GNG7	47.9482	-0.184876	0.230384	-0.802469	0.422282	0.682023
PDZRN3	245.826	0.086495	0.107797	0.802391	0.422327	0.682032
TBRG4	1559.88	-0.074234	0.0925338	-0.802236	0.422416	0.682112
C2orf50	20.0723	-0.305741	0.381323	-0.801789	0.422675	0.682153
CEPT1	726.94	0.0784011	0.0977677	0.801912	0.422604	0.682153
GPCPD1	486.151	0.112599	0.140381	0.802096	0.422498	0.682153
RP11-131J3.1	104.452	0.0990457	0.123532	0.801783	0.422679	0.682153
RP11-185E8.2	25.7789	-0.881195	1.09891	-0.801882	0.422621	0.682153
RP11-483I13.2	104.452	0.0990457	0.123532	0.801783	0.422679	0.682153
NHLRC2	1124.76	-0.0803546	0.100253	-0.801516	0.422833	0.682275
P2RY11	112.31	-0.197511	0.246422	-0.801515	0.422833	0.682275
CTC-479C5.10	13.8234	0.36398	0.454196	0.801373	0.422916	0.682325
GAS6-AS2	27.2616	0.297532	0.371335	0.80125	0.422987	0.682325
HEY1	17.9911	-0.313999	0.391915	-0.801192	0.423021	0.682325
RASSF10	37.7481	-0.348171	0.434568	-0.801189	0.423022	0.682325
RP11-9E17.1	183.556	-0.106612	0.133079	-0.801119	0.423063	0.682326
CCDC170	790.721	-0.0676007	0.0844532	-0.800452	0.423449	0.68281
DIAPH2	222.593	0.0825682	0.103158	0.800404	0.423477	0.68281
NDUFAF4	328.873	-0.133622	0.16696	-0.800327	0.423521	0.68281
SCGN	11.2224	-0.886856	1.10806	-0.80037	0.423496	0.68281
FLT1	30.7283	0.203609	0.254488	0.800074	0.423668	0.682983
CTD-3035D6.2	15.1848	-0.880393	1.10078	-0.79979	0.423832	0.682993
EIF5B	1758.6	-0.395369	0.494315	-0.799832	0.423808	0.682993
RNF31	704.175	0.0614091	0.0767724	0.799884	0.423778	0.682993
RP11-977G19.10	15.1656	0.573612	0.71716	0.799838	0.423805	0.682993
C4orf29	336.382	0.0753495	0.0942715	0.799282	0.424127	0.683352
PPAP2C	835.867	0.101727	0.127275	0.799269	0.424135	0.683352
ZNF646	696.187	-0.0796924	0.0997338	-0.799052	0.42426	0.683491
CD83	44.2581	-0.259663	0.325149	-0.798596	0.424525	0.683636
PDIK1L	585.919	-0.0708288	0.0886858	-0.798649	0.424494	0.683636
RP11-736K20.5	20.0631	-0.29596	0.370619	-0.798556	0.424548	0.683636
SPHK1	82.2511	0.364302	0.456189	0.798577	0.424536	0.683636
WDR44	528.116	-0.0753376	0.0943236	-0.798714	0.424456	0.683636
RCBTB2	84.7784	-0.13861	0.173604	-0.798427	0.424623	0.683692
RELL2	157.165	0.133669	0.167437	0.798328	0.42468	0.683721
AC002310.12	49.9113	0.173263	0.217093	0.798108	0.424808	0.683862
IL17RD	95.3999	-0.162085	0.203117	-0.797987	0.424878	0.683911
MPG	466.365	0.139504	0.174843	0.797882	0.424939	0.683946
ARPC4-TTLL3	29.0049	-0.370017	0.463951	-0.797534	0.425141	0.68412
ZKSCAN5	516.091	-0.0859489	0.107774	-0.797491	0.425166	0.68412
ZNF263	832.041	-0.082515	0.103452	-0.797619	0.425092	0.68412
CKS2	1159.45	-0.136261	0.170897	-0.797327	0.425261	0.684168
SETD2	1875.36	-0.0900719	0.112971	-0.797302	0.425276	0.684168
SERGEF	174.627	-0.111637	0.140048	-0.797135	0.425372	0.68426
RP11-313J2.1	243.808	0.111755	0.140249	0.796833	0.425548	0.684479
FBXO17	100.225	0.109609	0.137574	0.796725	0.425611	0.684516
HMX1	41.2304	0.161338	0.202547	0.796545	0.425715	0.684557
RP11-344N10.5	18.7608	0.253148	0.317787	0.796597	0.425685	0.684557
GVQW1	26.7514	0.240506	0.301971	0.796453	0.425769	0.684579
HIST2H2BE	3158.27	-0.133264	0.167337	-0.79638	0.425811	0.684583
LYRM1	356.333	-0.129205	0.162345	-0.795866	0.42611	0.685
EEF1A1	131873	-0.131198	0.164864	-0.795795	0.426151	0.685002
CCDC152	16.2966	0.283673	0.356508	0.795698	0.426208	0.685029
CTA-246H3.11	12.1406	0.277558	0.348943	0.795424	0.426367	0.685221
TPD52L1	2347.38	-0.0856103	0.107674	-0.795088	0.426562	0.685471
RP11-428K3.1	27.9613	0.235774	0.296579	0.794979	0.426626	0.685509
TICAM2	24.2285	1.56326	1.9667	0.794864	0.426692	0.685553
PIK3CA	1219.22	-0.0558225	0.0702396	-0.794744	0.426762	0.685555
TMC5	203.458	-0.199066	0.250484	-0.794725	0.426773	0.685555
IGSF1	101.312	-0.170212	0.214257	-0.794432	0.426944	0.685701
RNMTL1	255.308	-0.100794	0.126873	-0.79445	0.426933	0.685701
RP11-371I20.2	12.6312	0.349233	0.439658	0.794327	0.427005	0.685736
TUSC1	253.882	0.0908735	0.114423	0.79419	0.427085	0.6858
PLEKHA6	1834.59	-0.0793242	0.0998908	-0.794109	0.427132	0.685812
CCDC69	73.2829	-0.112702	0.141938	-0.794024	0.427181	0.685825
VAC14-AS1	14.1215	0.373223	0.470079	0.793959	0.42722	0.685825
GTF2H2C	741.362	0.105627	0.133105	0.793564	0.427449	0.68613
APEX1	1958.77	-0.309435	0.390086	-0.793247	0.427634	0.686158
DSTNP2	30.6548	-0.208758	0.263108	-0.793433	0.427526	0.686158
ITPKA	20.8026	-0.485784	0.612383	-0.793268	0.427622	0.686158
NR3C1	646.407	-0.0714801	0.0901247	-0.793124	0.427705	0.686158
SRSF4	851.974	-0.183504	0.231353	-0.793176	0.427675	0.686158
ZNF74	317.142	0.0942212	0.118783	0.793221	0.427649	0.686158
TIGD3	38.4689	0.321725	0.405911	0.7926	0.428011	0.686522
UNC5CL	15.3557	0.256666	0.323829	0.792599	0.428012	0.686522
MMP17	125.765	0.495463	0.625175	0.792519	0.428058	0.686532
AHI1	344.68	0.0784352	0.0989894	0.792359	0.428151	0.686554
NIF3L1	586.669	-0.105629	0.133299	-0.792426	0.428112	0.686554
PCM1	3251.4	-0.0495047	0.0624989	-0.79209	0.428308	0.686742
LINC00857	18.1311	0.413908	0.522761	0.791773	0.428493	0.686975
C1orf50	114.716	0.113918	0.143927	0.791494	0.428656	0.68699
CECR5	640.181	-0.0760999	0.0961266	-0.791663	0.428557	0.68699
OSBPL9	1264.86	0.094162	0.118971	0.79147	0.42867	0.68699
RP13-270P17.1	11.7041	-0.352371	0.445178	-0.791528	0.428636	0.68699
TMEM262	19.5847	0.338727	0.428002	0.791415	0.428702	0.68699
AC000123.2	65.4319	0.158808	0.200751	0.79107	0.428903	0.687185
LNPEP	3370.07	-0.0339073	0.0428615	-0.79109	0.428891	0.687185
CCDC43	851.764	-0.0741325	0.0937383	-0.790845	0.429034	0.687267
DOCK9	597.174	0.0715267	0.0904381	0.790891	0.429008	0.687267
C1QTNF9B-AS1	11.5215	0.852176	1.07819	0.790377	0.429308	0.687291
FBXL13	17.4079	0.266761	0.337506	0.790389	0.429301	0.687291
HIBADH	1153.54	-0.083513	0.105652	-0.790455	0.429262	0.687291
SGCE	389.17	-0.111558	0.141153	-0.790338	0.429331	0.687291
STOML1	144.91	0.131403	0.166276	0.790274	0.429368	0.687291
UNC50	373.558	-0.0940041	0.118925	-0.79045	0.429265	0.687291
ZBTB11	1230.33	-0.0834502	0.10558	-0.790397	0.429296	0.687291
ZNF250	403.466	0.0830626	0.105091	0.79039	0.4293	0.687291
SCN1B	78.213	-0.237995	0.301184	-0.790198	0.429412	0.687298
FAM104A	766.498	-0.0827962	0.104831	-0.789807	0.42964	0.687486
GLUD2	64.2303	0.293989	0.372176	0.789919	0.429575	0.687486
NAPA-AS1	23.0807	0.292155	0.369914	0.789793	0.429649	0.687486
GRIN1	132.199	0.144342	0.182827	0.789502	0.429819	0.687694
SOX2-OT	19.2298	0.255226	0.323316	0.7894	0.429878	0.687725
PMS2P7	40.7107	-0.284243	0.360113	-0.789316	0.429927	0.68774
ATP8B4	12.5732	-0.390185	0.494505	-0.789041	0.430088	0.687926
HPS6	484.834	-0.113586	0.143966	-0.788981	0.430123	0.687926
CHRAC1	382.556	-0.235642	0.298697	-0.788899	0.430171	0.687938
ADGRE5	136.915	0.231199	0.293136	0.788708	0.430283	0.687958
EPHB2	77.2882	-0.125365	0.158957	-0.788673	0.430303	0.687958
LACTB2-AS1	37.5425	0.210511	0.266872	0.788809	0.430223	0.687958
RAB15	1005.45	-0.0755419	0.0957964	-0.788567	0.430365	0.687994
PMS2P4	43.0838	0.246145	0.312256	0.788279	0.430533	0.688072
RTTN	358.286	0.100937	0.128037	0.78834	0.430498	0.688072
ZBTB8B	25.3729	0.240528	0.30509	0.788385	0.430472	0.688072
COQ6	684.194	0.0860176	0.10913	0.788209	0.430574	0.688073
CIITA	57.8289	0.142867	0.181315	0.787949	0.430726	0.688227
LINC00939	29.3789	0.251204	0.318824	0.787909	0.43075	0.688227
AC097721.2	26.0994	0.223454	0.283712	0.787609	0.430926	0.688252
CHMP5	1038.32	-0.117137	0.148703	-0.787726	0.430857	0.688252
HDAC4	351.933	-0.0870243	0.110467	-0.787783	0.430823	0.688252
MTERF2	295.089	0.0913961	0.116041	0.787622	0.430918	0.688252
CXorf40A	579.149	-0.0923587	0.117308	-0.787316	0.431097	0.68827
DOK1	58.4983	-0.184503	0.234349	-0.787298	0.431108	0.68827
FAM131A	215.312	-0.123311	0.156603	-0.787408	0.431043	0.68827
HLA-E	1157.83	0.0541923	0.0688392	0.787231	0.431147	0.68827
SYTL3	48.3396	0.187947	0.23876	0.787182	0.431175	0.68827
UGT2B15	38.7383	-0.442162	0.561703	-0.787181	0.431176	0.68827
CTD-2287O16.5	21.3333	-0.287574	0.365368	-0.787082	0.431234	0.688299
RP11-582E3.6	107.643	0.11228	0.142674	0.786967	0.431301	0.688342
FLJ21408	28.0422	0.20945	0.266222	0.786749	0.431429	0.688483
RP1-27O5.3	15.6471	0.614932	0.781993	0.786366	0.431653	0.688777
ITPKB	450.251	-0.169768	0.215933	-0.786209	0.431745	0.68886
EPHA1	330.238	0.0725209	0.0922646	0.78601	0.431861	0.688982
KIAA1033	1790.52	0.0793298	0.100947	0.785853	0.431954	0.689065
RBM20	61.3423	0.36388	0.463118	0.785717	0.432033	0.689128
AMPD2	394.583	0.0744771	0.0948365	0.785321	0.432265	0.689244
CDK3	49.623	-0.304262	0.387408	-0.785379	0.432232	0.689244
RP4-758J18.2	297.993	-0.0998428	0.127114	-0.785456	0.432186	0.689244
SSBP1	1468.82	-0.100415	0.127861	-0.785341	0.432254	0.689244
MRPS36	537.251	-0.135472	0.172552	-0.785112	0.432388	0.689376
NCOA6	590.393	-0.190009	0.242057	-0.784974	0.432469	0.68944
MT-ND6	365.517	-0.309815	0.394755	-0.784829	0.432554	0.689513
RP1-37N7.1	21.2025	0.305124	0.388874	0.784635	0.432667	0.68963
MUC1	586.164	0.482145	0.614602	0.784484	0.432756	0.689708
NBPF2P	19.691	-0.262538	0.334729	-0.78433	0.432846	0.689788
EIF3E	6222.39	-0.108359	0.138247	-0.783813	0.43315	0.69019
RP11-110G21.1	59.5569	0.186971	0.238555	0.783763	0.433179	0.69019
NUAK2	116.488	-0.1329	0.169587	-0.783665	0.433236	0.690218
ABCA5	495.844	0.320555	0.40914	0.783485	0.433343	0.690323
MRRF	659.779	0.0824656	0.105264	0.783415	0.433383	0.690325
ZIM2	38.2808	-0.214828	0.274317	-0.783139	0.433546	0.690519
AASDHPPT	932.859	-0.105967	0.135323	-0.783068	0.433587	0.690522
CRK	1579.99	-0.073423	0.0937795	-0.782933	0.433667	0.690539
GFOD1	364.962	0.0691425	0.0883199	0.782864	0.433707	0.690539
RP11-497G19.1	12.9934	-0.410474	0.524374	-0.782789	0.433751	0.690539
RP11-819C21.1	23.6599	0.222038	0.283654	0.782777	0.433758	0.690539
RP1-266L20.9	11.4673	0.404914	0.517353	0.782666	0.433823	0.690579
XPC	824.654	-0.0784962	0.100302	-0.782596	0.433864	0.69058
RPS18	17293	-0.126866	0.162205	-0.782132	0.434137	0.690951
FIZ1	124.456	-0.136063	0.174072	-0.781648	0.434421	0.691296
PHEX	56.0614	-0.195847	0.250564	-0.781627	0.434434	0.691296
RP11-369C8.1	14.579	0.842158	1.07757	0.781536	0.434488	0.691318
RP4-569M23.5	19.0207	0.283408	0.362708	0.781365	0.434588	0.691414
COMMD5	419.175	-0.105619	0.135202	-0.781192	0.434689	0.691448
RUNDC1	625.04	-0.148308	0.189839	-0.78123	0.434667	0.691448
HOMEZ	396.768	-0.0746108	0.0955216	-0.781088	0.434751	0.691482
CCT6B	52.1611	-0.175842	0.225189	-0.780862	0.434884	0.691529
FKBP14	347.382	0.0998054	0.127814	0.780864	0.434882	0.691529
TBC1D22A	287.385	-0.10198	0.130615	-0.780764	0.434941	0.691529
TREX1	110.152	-0.102358	0.131092	-0.78081	0.434914	0.691529
ACSM2B	14.848	0.316726	0.405713	0.780664	0.435	0.691559
ANGEL2	698.66	0.0738456	0.0946473	0.780218	0.435262	0.691742
PPP1R9B	941.886	-0.157673	0.202083	-0.780238	0.435251	0.691742
RP11-628M2.1	14.7484	0.328258	0.420718	0.780234	0.435253	0.691742
SRMS	68.0348	0.189813	0.243289	0.780197	0.435275	0.691742
ACER2	166.626	0.0809342	0.103802	0.7797	0.435567	0.691897
C1QTNF3	27.8353	0.219342	0.28141	0.779442	0.435719	0.691897
COPS7A	468.65	-0.0920017	0.118049	-0.779349	0.435774	0.691897
KLHL3	12.5093	0.279458	0.358559	0.779393	0.435748	0.691897
NHSL1	250.636	-0.14006	0.179706	-0.779384	0.435754	0.691897
PINLYP	15.7781	0.259212	0.332366	0.7799	0.43545	0.691897
RP11-1334A24.5	11.6463	0.299679	0.384319	0.779765	0.435529	0.691897
SLC6A17	27.401	-0.486553	0.624219	-0.779459	0.435709	0.691897
SRSF6	4112.66	-0.0916702	0.117559	-0.77978	0.43552	0.691897
TAF9	1038.66	-0.110036	0.141171	-0.779451	0.435714	0.691897
THEG	19.879	-0.214898	0.275783	-0.779225	0.435847	0.691949
KRTCAP3	370.827	-0.116883	0.150016	-0.779141	0.435897	0.691965
C9orf16	373.179	-0.0846121	0.108627	-0.778925	0.436024	0.692103
ZCCHC11	390.157	0.0762245	0.0978714	0.778823	0.436084	0.692134
CASP3	646.16	-0.103807	0.133309	-0.778694	0.43616	0.692192
CEMIP	70.7438	-0.115877	0.148841	-0.778533	0.436255	0.692279
AC004980.7	59.2217	0.142018	0.182478	0.778273	0.436408	0.692341
DNAJC15	536.812	0.592222	0.760925	0.778291	0.436397	0.692341
TEN1	174.039	-0.141708	0.182082	-0.778262	0.436415	0.692341
IQCD	73.1807	-0.13062	0.167879	-0.778064	0.436531	0.692374
MORN3	46.1227	0.16311	0.209632	0.778076	0.436525	0.692374
NEBL-AS1	12.611	-0.330251	0.424475	-0.778022	0.436556	0.692374
N4BP2L1	26.109	0.229508	0.29518	0.777518	0.436853	0.692782
ADCY7	65.2125	0.13389	0.172218	0.777444	0.436897	0.692787
KCNK12	14.491	0.277568	0.357075	0.777339	0.436959	0.692822
CLDN23	59.7319	-0.218562	0.281308	-0.776951	0.437188	0.692867
MIR663B	106.609	0.891477	1.14733	0.777	0.437159	0.692867
RP11-775H9.2	21.6851	0.386177	0.49693	0.777124	0.437085	0.692867
RP11-96D1.11	513.389	-0.102557	0.131998	-0.77696	0.437182	0.692867
ZNF644	1681.2	-0.0728001	0.0936877	-0.77705	0.437129	0.692867
C4orf32	1416.93	0.0796324	0.10254	0.776602	0.437394	0.692886
CCNA1	13.1163	-0.314991	0.405715	-0.776385	0.437522	0.692886
CH507-513H4.5	193.966	-1.6764	2.1587	-0.776578	0.437407	0.692886
CTB-36H16.2	14.3848	0.243671	0.313745	0.776654	0.437363	0.692886
MMP9	13.7674	-0.29986	0.386199	-0.776439	0.43749	0.692886
RNF44	261.883	-0.204331	0.263137	-0.776518	0.437443	0.692886
TMTC2	482.545	-0.0983833	0.12665	-0.776812	0.437269	0.692886
ZNF333	108.351	0.115658	0.148915	0.776673	0.437352	0.692886
RP11-488L18.10	68.8564	-0.206863	0.266501	-0.776216	0.437621	0.692981
SOGA1	2187.56	0.183426	0.236329	0.776147	0.437662	0.692982
EPB41L2	1196.21	-0.222762	0.287084	-0.775946	0.437781	0.693081
FAM118B	203.865	-0.116131	0.149685	-0.775837	0.437845	0.693081
NFATC2IP	927.578	0.0679576	0.0875857	0.775898	0.437809	0.693081
NUTM2B-AS1	348.754	0.111013	0.143124	0.775643	0.43796	0.693198
RPS18P9	16.2407	-0.267264	0.344859	-0.774993	0.438344	0.693742
ARHGAP44	109.08	0.118124	0.152579	0.774184	0.438822	0.694181
CSNK1A1	7161.92	-0.080652	0.104171	-0.77423	0.438795	0.694181
CTIF	257.319	-0.109041	0.140829	-0.77428	0.438765	0.694181
GRB10	1427.15	0.0358847	0.046354	0.774145	0.438845	0.694181
KLF10	705.851	-0.10551	0.136264	-0.77431	0.438747	0.694181
TYW1	806.43	-0.0607987	0.0785395	-0.774116	0.438862	0.694181
AC005077.14	25.8462	0.856274	1.10626	0.774023	0.438917	0.694204
MITF	69.3829	0.162267	0.209666	0.773928	0.438974	0.69423
ACOXL	15.5727	0.346986	0.44844	0.773762	0.439071	0.694297
NDUFB7	705.871	-0.126916	0.16406	-0.77359	0.439173	0.694297
RNF208	31.4414	-0.352704	0.455908	-0.773631	0.439149	0.694297
RP13-554M15.7	33.3901	0.198584	0.256706	0.773584	0.439177	0.694297
RP11-12G12.7	123.118	0.174841	0.226079	0.773363	0.439308	0.6944
RPL18	5992.85	-0.0791727	0.102378	-0.773338	0.439322	0.6944
CAMP	31.4146	-0.170278	0.220309	-0.772904	0.439579	0.694735
PLXNA2	298.711	-0.154039	0.199315	-0.772843	0.439615	0.694735
GTF2IP1	1195.76	0.112862	0.146081	0.772599	0.439759	0.694772
MED23	833.247	0.0702233	0.0908876	0.772638	0.439736	0.694772
XXbac-B476C20.9	18.9021	-0.279574	0.361855	-0.772613	0.439751	0.694772
ABCA11P	122.636	0.158124	0.204729	0.772357	0.439903	0.694837
BRWD3	844.242	0.0595772	0.0771537	0.772189	0.440003	0.694837
ERAP2	172.173	-0.154507	0.200142	-0.771987	0.440122	0.694837
FBXO33	491.67	-0.0917496	0.118783	-0.772413	0.43987	0.694837
LRRC28	198.414	0.0935589	0.121181	0.772062	0.440078	0.694837
NCOA7	329.908	-0.0835497	0.108185	-0.772285	0.439946	0.694837
SYCE2	27.3179	0.236639	0.306496	0.772078	0.440068	0.694837
ZNF317	617.598	-0.0632858	0.0819709	-0.772052	0.440084	0.694837
RABEP2	448.393	0.101076	0.13098	0.77169	0.440298	0.694987
WAC-AS1	516.686	-0.0699149	0.0905967	-0.771716	0.440283	0.694987
ZNF780B	364.607	0.0826478	0.107114	0.771586	0.440359	0.69502
PSMB3	1594.44	-0.129617	0.168019	-0.771439	0.440447	0.695094
PER1	127.595	-0.200288	0.259672	-0.771312	0.440522	0.69515
CEBPB	312.597	0.0887208	0.115043	0.771194	0.440592	0.695176
TMEM42	103.368	-0.143536	0.186133	-0.771148	0.440619	0.695176
PSMG3	717.033	-0.109473	0.141982	-0.771033	0.440687	0.69522
RPS6KC1	775.491	0.0590725	0.0766243	0.770937	0.440745	0.695247
CMB9-22P13.1	25.3253	0.344263	0.446682	0.770713	0.440877	0.695392
PLBD1	490.898	0.323766	0.420143	0.77061	0.440938	0.695425
LINC00998	496.592	-0.119353	0.154951	-0.770264	0.441143	0.695501
MAP3K14-AS1	27.4282	0.249798	0.324333	0.770188	0.441188	0.695501
NCMAP	14.5497	0.328174	0.426065	0.770243	0.441156	0.695501
RP11-758H9.2	69.2431	-0.154924	0.201105	-0.770367	0.441082	0.695501
TMEM135	886.714	-0.0671753	0.08719	-0.770448	0.441034	0.695501
IMPA2	402.056	-0.0769698	0.0999481	-0.770098	0.441242	0.695522
CTD-2116N17.1	30.1665	-0.45092	0.585693	-0.76989	0.441365	0.695592
RP11-486A14.1	26.0336	0.350348	0.455064	0.769887	0.441367	0.695592
DEPDC1	1362.07	-0.0977462	0.126976	-0.769798	0.44142	0.695612
BBIP1	208.636	0.11476	0.14912	0.769584	0.441547	0.695711
MOB2	192.576	-0.0922643	0.119899	-0.769514	0.441588	0.695711
PLD6	136.659	-0.107354	0.139514	-0.769489	0.441603	0.695711
AC005754.8	22.0303	0.235573	0.306211	0.769315	0.441706	0.695767
TAP1	646.605	0.0766804	0.0996853	0.769224	0.44176	0.695767
ZNF140	600.114	0.0842172	0.109493	0.769156	0.4418	0.695767
ZNF749	196.35	0.0915719	0.119041	0.769245	0.441748	0.695767
IMPG2	17.2867	0.243986	0.317278	0.768998	0.441894	0.695839
PTTG1	1292.44	-0.132174	0.17192	-0.768808	0.442007	0.695839
RP5-991G20.1	140.836	-0.172309	0.224115	-0.768841	0.441988	0.695839
SH2B3	138.732	-0.0990855	0.128873	-0.768859	0.441977	0.695839
PSMB1	2889	-0.129726	0.168783	-0.768593	0.442135	0.695977
TRMT2A	409.897	0.0753225	0.0980435	0.768256	0.442335	0.696228
DCBLD1	200.466	0.0749113	0.0975235	0.768136	0.442406	0.696277
NFYA	640.633	-0.141235	0.183911	-0.767952	0.442516	0.696322
TES	335.148	-0.126811	0.165128	-0.767957	0.442513	0.696322
RNF41	871.241	-0.0782247	0.101871	-0.767877	0.44256	0.696328
C8orf86	21.6653	0.243895	0.317706	0.767675	0.44268	0.696357
CDK8	334.719	-0.090293	0.117627	-0.767619	0.442713	0.696357
PBLD	192.003	-0.129592	0.168818	-0.767644	0.442698	0.696357
TMEM189	1066.71	-0.0561474	0.0731491	-0.767574	0.44274	0.696357
BEX4	104.126	-0.109339	0.142484	-0.767374	0.442859	0.696421
FAM21FP	13.8157	-0.271818	0.354248	-0.76731	0.442897	0.696421
ZNF382	181.861	-0.0889834	0.115969	-0.767302	0.442902	0.696421
AMN1	192.266	-0.0958256	0.124936	-0.766995	0.443084	0.696518
CAMK2G	615.767	0.0598194	0.0779915	0.767	0.443082	0.696518
LINC01106	43.9823	-0.236638	0.308479	-0.767112	0.443015	0.696518
RIMBP3	55.9314	0.243133	0.31703	0.766909	0.443136	0.696535
ENO1-IT1	17.9871	-0.298465	0.389394	-0.766485	0.443388	0.69685
RAD17	854.902	-0.0459148	0.0599069	-0.766435	0.443417	0.69685
GAN	2318.7	0.0500081	0.0652857	0.765988	0.443683	0.697205
RLF	1136.08	-0.0804517	0.105051	-0.765834	0.443775	0.697286
ABCA6	13.5663	0.285084	0.372375	0.765585	0.443923	0.697318
MRPS22	832.183	-0.116433	0.152078	-0.765612	0.443907	0.697318
RP5-1092A3.4	37.6155	0.221893	0.289781	0.765726	0.443839	0.697318
SETX	3415.29	-0.0429563	0.0561133	-0.765528	0.443957	0.697318
DENND4A	757.943	-0.0560129	0.073177	-0.765444	0.444007	0.697333
REEP4	437.253	-0.197723	0.258338	-0.765365	0.444054	0.697344
CASP16P	24.7456	0.21901	0.286186	0.765272	0.44411	0.697367
A2M	42.6227	-0.190898	0.249567	-0.764916	0.444322	0.697636
EAF1-AS1	12.4439	-0.331521	0.433579	-0.764615	0.444501	0.697664
FGF7	47.2121	0.140578	0.183818	0.764763	0.444412	0.697664
MITD1	231.204	0.118676	0.15521	0.764618	0.444499	0.697664
SLCO4A1	140.343	-0.153447	0.200663	-0.764699	0.444451	0.697664
CLP1	329.105	-0.129543	0.169484	-0.764337	0.444666	0.69786
CTB-129P6.7	48.7579	0.168101	0.22001	0.764062	0.44483	0.697922
FHIT	50.9651	0.140313	0.183687	0.76387	0.444945	0.697922
GUSBP11	66.9616	0.237174	0.31037	0.764166	0.444769	0.697922
KIAA0020	686.549	-0.0883223	0.115626	-0.763864	0.444948	0.697922
RP4-564F22.5	12.9158	0.308389	0.40369	0.763926	0.444911	0.697922
WNK2	129.227	-0.202061	0.264443	-0.764101	0.444807	0.697922
FNIP2	341.808	-0.0813421	0.106501	-0.763768	0.445006	0.697948
DUSP15	15.3368	0.261924	0.342979	0.763673	0.445062	0.697969
RP1-95L4.4	18.2535	-0.225542	0.295363	-0.76361	0.4451	0.697969
CDC16	669.372	-0.0745637	0.0976896	-0.763272	0.445301	0.698031
RP11-35O15.1	21.7231	-0.728685	0.954595	-0.763344	0.445258	0.698031
ST3GAL4-AS1	51.9719	-0.188702	0.247223	-0.763289	0.445291	0.698031
TRMU	551.699	-0.0626523	0.0820685	-0.763414	0.445216	0.698031
ASIC1	54.9478	-0.245072	0.321247	-0.762876	0.445537	0.698035
ST20-MTHFS	20.0945	-0.549027	0.719672	-0.762885	0.445532	0.698035
TIMM9	445.493	-0.0888811	0.116521	-0.762793	0.445587	0.698035
TMEM258	826.549	-0.102129	0.133879	-0.762846	0.445555	0.698035
TSC22D2	664.664	-0.165163	0.216452	-0.763046	0.445436	0.698035
WDR83	110.953	-0.130874	0.171516	-0.763042	0.445438	0.698035
ZNF703	1482.35	-0.262071	0.343492	-0.762961	0.445487	0.698035
NUTM2B	40.972	0.21532	0.282315	0.762694	0.445646	0.698064
AGAP7P	17.9858	0.247225	0.324324	0.762277	0.445895	0.698361
GLG1	2470.4	-0.100717	0.132133	-0.76224	0.445917	0.698361
SMN2	596.521	-0.16041	0.210474	-0.762136	0.445979	0.698395
LPCAT4	110.336	-0.15632	0.205234	-0.761669	0.446257	0.698641
MRI1	298.808	0.089562	0.117572	0.761765	0.4462	0.698641
NT5C1B	11.2092	0.441706	0.57991	0.76168	0.446251	0.698641
BCL2L12	216.411	-0.216932	0.28491	-0.761404	0.446416	0.698699
RP11-258C19.7	50.8765	0.202567	0.266033	0.761434	0.446398	0.698699
SPINK9	15.5914	0.381069	0.500416	0.761504	0.446356	0.698699
AC006077.3	12.7	0.324617	0.426568	0.760996	0.44666	0.698954
GCNT2	175.21	-0.0965496	0.126868	-0.761022	0.446644	0.698954
PAK1IP1	414.282	-0.095206	0.125151	-0.760728	0.446819	0.699141
ARAP2	409.364	0.0745408	0.0979949	0.76066	0.44686	0.699141
NME2	63.3941	0.586813	0.77167	0.760446	0.446988	0.699278
CYB561D1	317.399	-0.077411	0.101811	-0.760344	0.447049	0.69931
NUBPL	507.13	-0.0956923	0.125884	-0.760164	0.447157	0.699414
AC007405.6	20.2441	-0.31834	0.418933	-0.759883	0.447325	0.699559
RNF19A	1368.39	0.0747326	0.0983487	0.759873	0.44733	0.699559
TACR2	17.6996	0.339894	0.447461	0.759606	0.44749	0.699746
LINC01424	13.2562	-0.297612	0.392067	-0.759084	0.447802	0.69998
RILP	36.3859	0.493062	0.64944	0.759211	0.447726	0.69998
RP11-574K11.29	21.9709	0.25371	0.334153	0.759263	0.447696	0.69998
TYSND1	643.22	0.0851177	0.112124	0.759138	0.44777	0.69998
DYRK4	212.525	0.103829	0.136798	0.758994	0.447856	0.699989
RYK	1102.03	-0.0829311	0.109272	-0.758939	0.447889	0.699989
ADAMTS17	123.352	0.0941914	0.1242	0.758387	0.448219	0.700311
ANAPC5	3247.67	0.113274	0.149407	0.758163	0.448354	0.700311
ARL2	394.113	-0.0796959	0.105123	-0.75812	0.448379	0.700311
DCAF4	405.184	-0.0665241	0.087703	-0.758515	0.448143	0.700311
PDSS1	257.151	-0.109664	0.144609	-0.75835	0.448242	0.700311
SLC15A2	80.0513	0.197636	0.26065	0.758244	0.448305	0.700311
TRIM7	58.5746	-0.142128	0.187451	-0.758214	0.448323	0.700311
NCOR1	1909.17	-0.111164	0.146804	-0.757225	0.448915	0.70095
PARS2	115.548	0.105473	0.139295	0.757192	0.448935	0.70095
RAB12	599.201	-0.067242	0.0888074	-0.757166	0.448951	0.70095
STARD13	551.972	-0.0660028	0.0871689	-0.757183	0.44894	0.70095
ASCL2	125.825	-0.222847	0.294569	-0.756519	0.449338	0.701215
C17orf80	533.641	-0.0606043	0.080114	-0.756476	0.449364	0.701215
CINP	710.057	-0.0839484	0.110953	-0.756615	0.449281	0.701215
JTB	2384.73	0.117988	0.155972	0.756473	0.449365	0.701215
RNF222	13.4959	0.357219	0.47201	0.756803	0.449168	0.701215
UBTD1	94.6689	-0.16363	0.216262	-0.75663	0.449271	0.701215
ZNF860	224.882	-0.17642	0.233234	-0.756407	0.449405	0.701215
NFKBID	50.3667	0.145957	0.193025	0.756159	0.449554	0.70132
RP11-88E10.4	42.6679	0.29047	0.384117	0.756203	0.449528	0.70132
MOCS1	168.519	-0.0811593	0.107348	-0.756036	0.449627	0.701372
ANO7	36.7993	-0.222668	0.294607	-0.755816	0.44976	0.701408
FSTL4	123.413	-0.087224	0.115547	-0.754881	0.45032	0.701408
GPR158	479.332	-0.0596931	0.0790591	-0.755044	0.450222	0.701408
GPRC5A	1570.59	-0.135801	0.179906	-0.754845	0.450342	0.701408
LINC00504	620.228	0.111508	0.147602	0.755467	0.449969	0.701408
MAPT-IT1	16.5314	0.24852	0.329109	0.755131	0.45017	0.701408
MED19	270.287	-0.103484	0.13707	-0.754973	0.450265	0.701408
MINK1	660.096	-0.103356	0.136922	-0.754853	0.450337	0.701408
NEURL4	443.249	0.0859258	0.113781	0.755184	0.450139	0.701408
PET117	324.141	-0.122149	0.161736	-0.755237	0.450107	0.701408
PHF7	41.1947	-0.22452	0.297378	-0.754999	0.450249	0.701408
RCCD1	373.682	-0.0867721	0.11486	-0.755461	0.449973	0.701408
RP11-1280N14.3	68.9709	0.377634	0.500065	0.755169	0.450147	0.701408
RP11-66N24.3	56.81	-0.153638	0.203441	-0.755197	0.450131	0.701408
RP11-800A3.7	12.1193	0.330186	0.436955	0.755651	0.449858	0.701408
SEPSECS	370.643	0.102902	0.13626	0.755191	0.450134	0.701408
ZBTB24	540.164	-0.0622898	0.0824557	-0.755433	0.449989	0.701408
ATP5C1	4524.14	-0.108319	0.143563	-0.754506	0.450545	0.701619
RP11-368I7.6	11.9005	0.377671	0.500569	0.754484	0.450559	0.701619
ITGA2	1730.89	-0.0763204	0.101171	-0.754369	0.450627	0.701663
PNN	1735.35	-0.238109	0.315674	-0.75429	0.450675	0.701674
GLT8D1	510.269	0.0912912	0.121096	0.753873	0.450926	0.702
FLCN	378.717	0.105701	0.140225	0.753795	0.450972	0.70201
ZNF415	194.237	-0.0949585	0.126004	-0.753615	0.45108	0.702114
KCNMA1-AS1	16.4748	0.317533	0.421597	0.753168	0.451349	0.702366
SLC13A3	38.7104	0.257437	0.341818	0.753143	0.451364	0.702366
ZZZ3	1271.73	-0.0741426	0.0984311	-0.753244	0.451303	0.702366
AATK	72.5482	0.11902	0.158083	0.7529	0.45151	0.702493
PUM2	3732.93	-0.0976298	0.129677	-0.752872	0.451527	0.702493
GPR63	56.6007	-0.141954	0.188672	-0.752383	0.451821	0.702696
NPRL2	254.546	0.129099	0.171557	0.752512	0.451743	0.702696
PARP3	133.76	-0.0969406	0.128818	-0.752542	0.451725	0.702696
TMSB15A	27.8468	-0.195358	0.259645	-0.752403	0.451809	0.702696
C8orf34	13.7243	0.356427	0.473846	0.752199	0.451931	0.702805
KIAA1841	339.124	-0.0561386	0.074651	-0.752014	0.452043	0.702852
RP11-690D19.3	68.6235	0.12814	0.170386	0.752058	0.452016	0.702852
CCDC174	380.601	-0.0828302	0.110184	-0.751744	0.452205	0.70304
NUDT14	205.128	-0.119303	0.158749	-0.751524	0.452337	0.703179
SIPA1L1	1149.07	-0.0825722	0.109882	-0.75146	0.452376	0.703179
ACTR1B	836.552	0.0880562	0.117207	0.75129	0.452478	0.703211
ZNF558	365.264	-0.0783103	0.10423	-0.751321	0.452459	0.703211
SPTBN5	53.1961	0.167733	0.223287	0.751198	0.452534	0.703235
ALG1L9P	20.4319	-0.233466	0.310928	-0.750866	0.452733	0.703482
NHSL2	33.1756	0.278084	0.370616	0.750331	0.453055	0.703878
PRICKLE2-AS1	38.8833	0.313975	0.4185	0.750239	0.453111	0.703878
ZNF362	193.884	-0.154064	0.205345	-0.75027	0.453092	0.703878
ZBTB40	1069.35	-0.0536013	0.071454	-0.750151	0.453164	0.703897
ZNF32-AS2	12.1788	0.306232	0.408299	0.75002	0.453243	0.703956
AP000253.1	15.4449	0.298359	0.39803	0.749589	0.453502	0.704207
C11orf30	2537.34	-0.106971	0.142773	-0.749236	0.453715	0.704207
CCNT2-AS1	11.8868	-0.350414	0.467655	-0.7493	0.453676	0.704207
DLG2	150.467	-0.17273	0.230463	-0.749489	0.453562	0.704207
NDUFA2	856.773	-0.123328	0.164573	-0.749385	0.453625	0.704207
PCP2	17.8503	0.242773	0.324039	0.74921	0.453731	0.704207
SLC35A5	513.87	0.097751	0.130445	0.749363	0.453638	0.704207
SON	5953.56	-0.187328	0.249928	-0.749529	0.453538	0.704207
NAE1	999.189	-0.108511	0.144859	-0.749081	0.453808	0.704264
CCDC12	292.706	-0.0815302	0.108904	-0.748642	0.454073	0.704548
KRT8P39	16.0607	0.322525	0.430811	0.748646	0.45407	0.704548
SERPINB9	20.9749	0.329701	0.440472	0.748516	0.454149	0.704603
STX7	608.338	-0.142946	0.190993	-0.748438	0.454196	0.704613
C18orf21	241.291	-0.10603	0.141727	-0.748127	0.454384	0.704619
CACNA2D2	106.625	-0.214542	0.286731	-0.748233	0.45432	0.704619
COL26A1	12.4163	-0.316321	0.42287	-0.748034	0.45444	0.704619
CTD-2256P15.4	19.4334	-0.243942	0.326115	-0.748024	0.454446	0.704619
SLC7A11	282.242	-0.0739401	0.0988394	-0.748083	0.45441	0.704619
TNK2-AS1	35.2821	-0.229756	0.307092	-0.748168	0.454359	0.704619
CTA-204B4.2	38.7896	0.216327	0.28933	0.747683	0.454651	0.704875
CHORDC1	941.086	-0.0922633	0.123434	-0.747469	0.454781	0.705012
KCNMB2-AS1	38.2245	0.486206	0.650557	0.747369	0.454841	0.705016
KMO	61.5266	0.317616	0.425073	0.747203	0.454941	0.705016
RMST	85.3344	-0.395598	0.529417	-0.747235	0.454922	0.705016
ZNF552	713.619	0.0761496	0.101914	0.747194	0.454947	0.705016
ZNF205-AS1	12.8431	0.293614	0.393202	0.746726	0.455229	0.70539
BHLHE40-AS1	25.7637	0.253125	0.339084	0.746496	0.455368	0.705542
GEM	14.0014	0.427126	0.572255	0.74639	0.455432	0.705578
PYROXD2	145.03	0.12668	0.169755	0.746253	0.455515	0.705643
GZF1	639.625	-0.0650227	0.0871694	-0.745935	0.455707	0.705865
NSRP1	370.182	-0.319681	0.428672	-0.745746	0.455821	0.705865
SGMS1-AS1	120.362	0.155349	0.20831	0.745757	0.455814	0.705865
SRD5A3	568.122	-0.0815189	0.109312	-0.745745	0.455821	0.705865
LRIG3	557.094	0.119517	0.160285	0.745655	0.455876	0.705885
CTD-2525I3.6	16.9269	0.312473	0.41918	0.745438	0.456007	0.706025
ADAM11	39.195	0.178774	0.239941	0.745074	0.456227	0.706049
CTC-351M12.1	171.375	-0.137841	0.184992	-0.745116	0.456202	0.706049
F12	208.228	-0.0858944	0.115277	-0.745111	0.456204	0.706049
LINC01239	33.8736	0.247141	0.331676	0.745128	0.456194	0.706049
RASA4	136.092	0.0921958	0.123737	0.745097	0.456213	0.706049
BCL3	128.637	-0.203871	0.273788	-0.744629	0.456496	0.706275
LINC00458	17.4917	0.275057	0.369327	0.744754	0.456421	0.706275
NCDN	521.737	-0.0842434	0.11313	-0.744659	0.456478	0.706275
RP11-342M1.3	14.5425	0.249969	0.335734	0.744545	0.456547	0.706291
RP11-84A14.4	12.0439	0.335816	0.451195	0.744281	0.456706	0.706442
SLC11A2	1398.79	0.0605692	0.0813831	0.744248	0.456727	0.706442
UQCRC2	3641.14	-0.0758122	0.101907	-0.743932	0.456918	0.706674
RP11-54O7.17	35.4479	-0.254729	0.342463	-0.743815	0.456988	0.70672
RP11-383M4.6	21.1811	0.250434	0.336762	0.743652	0.457087	0.706746
RP11-626K17.3	24.7838	0.202507	0.272311	0.743662	0.457081	0.706746
TCTEX1D2	290.333	-0.0864403	0.116294	-0.743292	0.457305	0.70702
ABCB9	365.698	0.0841079	0.113196	0.743027	0.457465	0.707139
INPP5F	355.963	-0.0767882	0.103348	-0.743005	0.457478	0.707139
MICU1	832.05	-0.0692428	0.0931984	-0.742961	0.457505	0.707139
RP3-388M5.9	13.3271	-0.258577	0.348142	-0.742735	0.457642	0.707247
SCARNA13	1799.38	-0.201056	0.270706	-0.74271	0.457657	0.707247
SNRPA1	967.493	-0.281574	0.379215	-0.742519	0.457773	0.707363
FN3K	34.3948	-0.224886	0.302927	-0.742378	0.457859	0.707368
RASD1	34.7267	0.436717	0.588241	0.742411	0.457838	0.707368
PLCXD1	429.382	-0.111598	0.150354	-0.742235	0.457945	0.707438
RP11-152N13.16	32.6348	0.208584	0.281066	0.742116	0.458017	0.707487
DKFZP434I0714	55.6859	-0.142388	0.19192	-0.741911	0.458141	0.707615
KLHDC1	23.7939	-0.457784	0.617291	-0.741602	0.458329	0.707778
RP11-138B9.1	14.2531	0.352451	0.475236	0.741635	0.458309	0.707778
FAM19A2	23.6845	-0.217255	0.293028	-0.741414	0.458442	0.70789
PRKCSH	2575.02	-0.195929	0.264311	-0.741281	0.458523	0.707951
PIP5K1A	1942.85	-0.0647414	0.0873709	-0.740995	0.458697	0.708156
PTS	314.751	-0.11885	0.16043	-0.740822	0.458801	0.708254
FOXO4	180.276	-0.0918588	0.124041	-0.740549	0.458967	0.708383
NRIP1	7548.57	0.0735654	0.09933	0.740616	0.458926	0.708383
SLC15A3	35.8859	0.221079	0.298573	0.740454	0.459025	0.708409
HSF1	1008.75	-0.123105	0.166284	-0.740334	0.459097	0.708458
MRPS30	1486.88	-0.0601523	0.0812806	-0.740057	0.459265	0.708653
TSEN34	990.334	-0.0926492	0.125234	-0.739811	0.459415	0.708757
TSSC1	395.163	-0.128665	0.173909	-0.73984	0.459397	0.708757
PROCA1	46.6212	0.195403	0.264253	0.739455	0.459631	0.708901
RBM6	890.268	-0.0732546	0.0990516	-0.73956	0.459567	0.708901
TCHP	421.058	-0.136787	0.184978	-0.73948	0.459616	0.708901
ARHGAP10	346.776	0.244355	0.330618	0.739087	0.459854	0.709162
ATP2B4	700.046	0.0938583	0.127026	0.738889	0.459975	0.709162
FAM96A	911.86	-0.099066	0.134054	-0.739001	0.459906	0.709162
P2RY6	259.396	0.153494	0.207753	0.738831	0.46001	0.709162
RP11-478C6.6	15.5921	-0.458792	0.621023	-0.738769	0.460047	0.709162
SLC33A1	744.343	-0.0613245	0.0829993	-0.738856	0.459994	0.709162
TRMT61A	473.477	-0.081886	0.110853	-0.738687	0.460097	0.709176
PINK1	770.584	-0.061182	0.0828422	-0.738536	0.460189	0.70919
RP11-154H23.3	15.7562	0.272095	0.368407	0.73857	0.460168	0.70919
KLHL15	246.776	0.102895	0.139351	0.738387	0.460279	0.709266
CTNND1	4282.61	-0.031078	0.0421042	-0.738122	0.46044	0.709302
PEX10	433.505	-0.110128	0.149209	-0.738079	0.460467	0.709302
WNT3	63.3315	-0.145794	0.197519	-0.738126	0.460438	0.709302
YY1	2908.38	-0.0390687	0.0529255	-0.738184	0.460403	0.709302
TIGD5	353.31	-0.0958793	0.129939	-0.737882	0.460586	0.709423
KANK1	194.056	-0.108298	0.146786	-0.737795	0.460639	0.709441
RP11-539G18.3	19.0941	-0.210052	0.284741	-0.737694	0.4607	0.709472
WDR4	249.947	0.113959	0.154509	0.737556	0.460785	0.709538
TRIM56	809.776	-0.116981	0.158636	-0.737419	0.460868	0.709603
BTN2A3P	23.9173	-0.248372	0.336863	-0.73731	0.460934	0.709642
TTC5	404.237	-0.0774813	0.105121	-0.73707	0.46108	0.709802
RNF14	1835.76	-0.0938072	0.127299	-0.736903	0.461181	0.709896
EHMT2	1222.47	-0.0656684	0.089145	-0.736646	0.461337	0.710073
DTX2P1-UPK3BP1-PMS2P11	53.6276	0.222281	0.301778	0.736571	0.461383	0.71008
CNTD2	44.769	-0.630995	0.857139	-0.736164	0.461631	0.710236
HDX	37.2668	0.172336	0.234124	0.73609	0.461676	0.710236
LACTB	409.532	-0.076141	0.103458	-0.735959	0.461755	0.710236
NAAA	421.513	-0.111542	0.151569	-0.735915	0.461783	0.710236
NCAM1	24.2409	-0.199794	0.271606	-0.735602	0.461973	0.710236
NDOR1	266.381	0.126179	0.171408	0.736133	0.46165	0.710236
PLAG1	31.2338	-0.418584	0.568753	-0.735968	0.46175	0.710236
RP11-337C18.8	109.268	0.135866	0.184712	0.735557	0.462001	0.710236
RP11-347I19.7	69.59	-0.145299	0.197523	-0.735605	0.461971	0.710236
RP5-1180D12.1	24.7456	-0.41823	0.568719	-0.73539	0.462102	0.710236
RSPH4A	18.4083	0.251423	0.341858	0.735459	0.46206	0.710236
SPHK2	149.794	-0.116943	0.159019	-0.735406	0.462092	0.710236
TM4SF1	689.865	0.105369	0.143214	0.735745	0.461886	0.710236
TMEM105	34.7519	0.216313	0.293795	0.736271	0.461565	0.710236
ZNF134	489.447	-0.0588051	0.0799177	-0.735821	0.46184	0.710236
AC098820.3	13.468	0.339555	0.46245	0.734252	0.462795	0.710478
ADPRM	43.7	0.190412	0.259226	0.734541	0.462619	0.710478
BCAP29	866.916	-0.0991768	0.135015	-0.734562	0.462607	0.710478
EVA1B	27.5064	0.204066	0.277913	0.73428	0.462778	0.710478
GIT1	567.914	-0.122457	0.16668	-0.734682	0.462533	0.710478
PHF20L1	1290.62	0.0510094	0.0694643	0.734326	0.46275	0.710478
RP11-830F9.5	20.8079	0.441533	0.601127	0.734509	0.462638	0.710478
RP5-963E22.6	11.4365	-0.398532	0.542472	-0.73466	0.462547	0.710478
SMAD1	304.495	-0.123	0.167379	-0.734859	0.462425	0.710478
TAF11	898.202	-0.0827613	0.112681	-0.734477	0.462658	0.710478
TET3	1293.24	-0.107781	0.146723	-0.73459	0.462589	0.710478
TNPO1	6448.59	-0.0698202	0.0950007	-0.734944	0.462373	0.710478
VPS13B	2522.28	0.0641253	0.087322	0.734354	0.462733	0.710478
DPH5	402.248	-0.0778151	0.105996	-0.734135	0.462866	0.710524
LIPH	260.145	0.124459	0.169566	0.733984	0.462959	0.71054
RPS16	3134.84	-0.615559	0.838593	-0.734038	0.462926	0.71054
METTL5	547.843	-0.0934503	0.127391	-0.733571	0.46321	0.710863
TMEM206	239.659	0.108907	0.148512	0.733322	0.463362	0.711032
RP11-876N24.4	22.0309	-0.233938	0.319075	-0.733177	0.463451	0.711042
TMEM134	664.347	-0.125536	0.171222	-0.733179	0.463449	0.711042
BAG2	85.3054	0.177191	0.24172	0.733041	0.463533	0.711042
FAR1	2813.77	-0.0551097	0.0751787	-0.733049	0.463529	0.711042
MAGIX	117.757	-0.106626	0.145523	-0.732708	0.463736	0.711164
RP11-73K9.2	14.2517	-0.280629	0.382988	-0.732735	0.46372	0.711164
UROS	539.633	-0.0952053	0.129932	-0.732732	0.463722	0.711164
MRPL52	522.033	-0.0927837	0.126644	-0.732631	0.463783	0.711173
GKAP1	107.865	-0.10238	0.139802	-0.732323	0.463972	0.711351
TMEM25	466.89	-0.0773746	0.105659	-0.732305	0.463982	0.711351
FAM92A1	184.939	0.111994	0.15296	0.732174	0.464062	0.711411
OSBPL11	542.384	-0.0943627	0.128892	-0.732106	0.464104	0.711411
AC007389.3	12.9445	0.354031	0.48367	0.731968	0.464188	0.711427
AGPAT4	51.2888	0.129759	0.177284	0.731929	0.464212	0.711427
AL163953.3	17.1483	0.274054	0.374604	0.731584	0.464423	0.711427
CIB3	12.8438	-0.466878	0.638204	-0.731549	0.464444	0.711427
COX14	506.335	-0.142942	0.195346	-0.731736	0.46433	0.711427
EFTUD1	862.067	-0.0581216	0.0794321	-0.731715	0.464343	0.711427
LINC00271	13.6092	0.32928	0.45003	0.731683	0.464362	0.711427
RP11-1391J7.1	11.6339	0.323699	0.44236	0.731756	0.464318	0.711427
ATG3	1172.49	-0.071317	0.0975085	-0.731392	0.464539	0.711447
SPRY2	51.9388	-0.140164	0.191637	-0.731403	0.464533	0.711447
C2CD2	316.291	-0.176092	0.24083	-0.731186	0.464665	0.71145
PABPN1	1604.52	-0.137385	0.187871	-0.731273	0.464612	0.71145
UBE2E1	1341.91	-0.0766154	0.104782	-0.731191	0.464662	0.71145
ATG5	809.933	0.106197	0.145293	0.730918	0.464829	0.711575
MICALCL	27.6042	-0.26873	0.367636	-0.730967	0.464799	0.711575
AKAP9	4223.96	0.0373519	0.0511248	0.730602	0.465022	0.711742
BCORL1	57.9902	0.265674	0.36369	0.730496	0.465087	0.711742
CTD-2006H14.2	16.5634	0.273247	0.373978	0.73065	0.464993	0.711742
FECH	870.26	-0.05453	0.0746506	-0.730469	0.465103	0.711742
RP5-1057J7.7	15.5539	0.264054	0.361622	0.730195	0.465271	0.711936
ATP6AP1L	52.1538	0.148472	0.203361	0.730094	0.465333	0.711945
SNORD14A	30.8884	-0.222079	0.304197	-0.73005	0.46536	0.711945
C16orf70	274.916	-0.0830041	0.113795	-0.729416	0.465747	0.712348
MRPS18B	1482.73	-0.0858579	0.117697	-0.729483	0.465706	0.712348
PIK3C2G	44.3702	0.166008	0.227559	0.729516	0.465686	0.712348
C3orf14	1923.65	-0.119909	0.164444	-0.729176	0.465894	0.712509
ZNF396	91.0892	0.130262	0.178666	0.729081	0.465952	0.712536
UBALD2	211.752	-0.1496	0.205248	-0.728871	0.46608	0.712668
C1orf52	247.298	-0.0701472	0.0962816	-0.728563	0.466269	0.712867
RP11-266K4.9	36.2995	0.160043	0.219681	0.728524	0.466293	0.712867
ZNF433	155.985	0.106216	0.14588	0.728109	0.466547	0.713192
FAM188B	72.4979	0.180705	0.248286	0.727812	0.466729	0.713407
TGFB2	78.2272	0.396489	0.544865	0.727683	0.466808	0.713465
CLPX	1135.9	-0.0674003	0.092669	-0.727323	0.467028	0.713738
PTPN20	116.822	0.13062	0.179672	0.726992	0.467231	0.713939
TNNI3	60.8451	0.135739	0.186718	0.726973	0.467243	0.713939
NDUFC2	8393.48	-0.106216	0.146129	-0.726864	0.467309	0.713978
LRFN2	21.9506	0.214218	0.294807	0.726639	0.467447	0.714125
SP2-AS1	81.2767	0.14285	0.196708	0.726202	0.467715	0.714471
AGAP11	28.4312	0.25092	0.345642	0.725954	0.467867	0.714536
KPNA5	309.131	0.0946611	0.1304	0.72593	0.467882	0.714536
MEIS3P1	47.2634	-0.157916	0.217524	-0.72597	0.467857	0.714536
HS6ST3	424.419	0.0790423	0.108915	0.725726	0.468007	0.714664
RP11-74E22.8	18.906	-0.275304	0.379419	-0.725593	0.468088	0.714725
GBA2	592.804	0.0557234	0.0768115	0.725456	0.468172	0.71479
ANKFN1	46.3129	0.665541	0.917561	0.725337	0.468245	0.714802
RP11-16N11.2	18.2431	-0.225977	0.311561	-0.725308	0.468263	0.714802
LY6G5C	22.2484	0.320396	0.441814	0.725183	0.46834	0.714857
IQUB	29.8667	0.178924	0.246789	0.725011	0.468445	0.714954
DMTN	63.1335	-0.1963	0.270811	-0.724858	0.468539	0.715034
ARAF	655.897	-0.125088	0.172616	-0.724657	0.468662	0.715109
BCAS1	576.39	0.0600961	0.0829331	0.724634	0.468677	0.715109
PIR	285.76	-0.155571	0.214706	-0.724575	0.468713	0.715109
MFI2	91.3476	-0.134665	0.185876	-0.724489	0.468765	0.715126
SNX6	1919.5	-0.109923	0.151854	-0.723869	0.469146	0.715644
NTN4	64.4363	0.66283	0.915838	0.723742	0.469224	0.7157
CTD-2587H24.14	23.2819	0.388324	0.536768	0.723448	0.469405	0.715722
GULP1	152.432	-0.181879	0.251397	-0.723473	0.469389	0.715722
HTT	3225.06	-0.0906027	0.125213	-0.723587	0.469319	0.715722
MNX1	122.491	0.17122	0.236637	0.723555	0.469339	0.715722
PLIN5	48.2289	0.166885	0.230743	0.723252	0.469525	0.715842
RP11-7F17.8	25.4565	0.225014	0.311153	0.723162	0.46958	0.715863
AL133243.1	25.3443	0.191994	0.265542	0.723026	0.469664	0.715864
SLC31A2	202.097	0.155612	0.215215	0.723055	0.469646	0.715864
AC034243.1	12.3614	-0.479521	0.663656	-0.722545	0.469959	0.715998
CCT2	8368.7	-0.115899	0.160402	-0.72255	0.469957	0.715998
JPX	466.535	0.0718664	0.0994455	0.722671	0.469882	0.715998
RP11-245D16.4	21.02	-0.22608	0.312874	-0.722593	0.46993	0.715998
TEX22	30.2443	0.195977	0.271226	0.72256	0.46995	0.715998
POT1	504.872	0.0812304	0.112457	0.722322	0.470096	0.716017
RP11-395I6.3	12.5477	0.274619	0.380181	0.722337	0.470087	0.716017
ZNF204P	74.1122	0.127377	0.176319	0.722427	0.470032	0.716017
CH17-258A22.4	29.9145	-1.154	1.59884	-0.721772	0.470434	0.716406
UBALD1	115.778	-0.213108	0.295234	-0.721827	0.470401	0.716406
GAK	1412.84	-0.052014	0.0720742	-0.721673	0.470496	0.716434
SEPHS2	1876.73	-0.322741	0.447253	-0.721607	0.470536	0.716434
ARHGEF28	485.873	0.067726	0.0938874	0.721353	0.470692	0.716608
ABHD1	90.5669	0.126035	0.174781	0.7211	0.470848	0.716782
CTD-2555O16.2	13.4403	0.32216	0.446939	0.720815	0.471024	0.716839
FAM132B	11.713	-0.316592	0.439241	-0.720769	0.471052	0.716839
GATAD2B	606.972	-0.190332	0.264055	-0.720805	0.47103	0.716839
ZNF619	220.644	0.112919	0.156642	0.720877	0.470985	0.716839
RP13-1032I1.7	118.3	0.134278	0.186429	0.720261	0.471364	0.717252
NPHP1	86.9403	0.117152	0.162721	0.719953	0.471554	0.717478
CLN8	480.679	-0.0652529	0.0906673	-0.719696	0.471712	0.717528
FIBP	954.682	-0.0800404	0.111194	-0.719825	0.471633	0.717528
PEX11A	433.73	-0.0942818	0.131001	-0.719706	0.471706	0.717528
RSRC2	1595.16	-0.0610914	0.0849037	-0.719538	0.47181	0.717613
PECAM1	11.2982	0.335287	0.466126	0.719306	0.471952	0.717704
SMCR8	1605.47	-0.0593841	0.0825546	-0.71933	0.471937	0.717704
KDELC1	116.211	0.153084	0.212853	0.719199	0.472018	0.717709
MIS18BP1	1648.73	-0.0877866	0.122067	-0.719165	0.472039	0.717709
QRSL1	550.588	-0.101602	0.141297	-0.71907	0.472098	0.717735
SLC30A6	907.506	0.0769793	0.107075	0.718926	0.472187	0.717807
PRR12	220.883	0.223372	0.310805	0.718687	0.472334	0.717967
RAD51B	172.538	0.1243	0.172976	0.718595	0.47239	0.71799
DNTTIP1	323.424	-0.197999	0.275607	-0.71841	0.472505	0.718002
KBTBD2	1434.43	-0.0572499	0.0796991	-0.718325	0.472557	0.718002
LIG4	200.506	0.0928187	0.129254	0.718112	0.472688	0.718002
RP11-467D6.1	29.6164	-0.195404	0.272109	-0.71811	0.472689	0.718002
TMEM44	100.684	-0.121043	0.168543	-0.718173	0.472651	0.718002
WDR37	569.4	0.0641907	0.0893675	0.718279	0.472585	0.718002
ZNF365	21.9798	-0.227225	0.316347	-0.718277	0.472587	0.718002
CYP4Z2P	48.8385	0.202947	0.282668	0.717968	0.472777	0.718071
RBBP9	686.961	-0.06444	0.0897835	-0.717727	0.472926	0.718128
ZNF530	209.286	0.109351	0.152363	0.717705	0.472939	0.718128
ZNF75A	577.606	0.0648352	0.0903207	0.717834	0.47286	0.718128
HEPACAM	12.4111	0.408201	0.568834	0.71761	0.472998	0.718154
CRY1	483.008	-0.0501149	0.0698491	-0.717473	0.473082	0.718156
IGSF3	2290.62	0.0424414	0.0591644	0.717347	0.47316	0.718156
PLEKHM3	82.9369	0.143324	0.199795	0.717353	0.473157	0.718156
SH3YL1	689.481	0.0609656	0.0849886	0.717338	0.473166	0.718156
LRRC8A	597.264	-0.0790694	0.110251	-0.717179	0.473263	0.718233
MYOZ3	22.0826	-0.224882	0.31359	-0.717121	0.4733	0.718233
PIM1	154.535	-0.102954	0.143643	-0.716737	0.473536	0.718529
OPN3	455.106	-0.0976043	0.136223	-0.716505	0.47368	0.718684
ATP6V0B	1826.85	-0.122141	0.170501	-0.716365	0.473766	0.718689
SELO	323.355	0.0801957	0.111948	0.716364	0.473767	0.718689
GNRHR2	58.0642	0.178949	0.249983	0.715844	0.474088	0.71886
IFI35	133.602	0.12923	0.180505	0.715937	0.47403	0.71886
KCTD15	731.461	0.0542409	0.0757649	0.71591	0.474047	0.71886
LINC00683	12.512	0.280581	0.391894	0.715961	0.474016	0.71886
TMEM187	195.284	-0.126409	0.176562	-0.715944	0.474026	0.71886
CHN2	118.107	0.10365	0.144831	0.715662	0.4742	0.718924
CTD-2547G23.4	40.75	0.223386	0.312149	0.71564	0.474213	0.718924
AC007009.1	32.4814	-0.271246	0.379103	-0.715494	0.474304	0.718935
SERPINE2	13.7159	0.313554	0.43822	0.715516	0.47429	0.718935
AL021807.1	348.22	-0.196474	0.274701	-0.715228	0.474468	0.719058
SPATA6	88.2834	0.127978	0.178924	0.715266	0.474444	0.719058
FBXO46	240.575	-0.118723	0.166042	-0.715016	0.474599	0.719067
PSMC6	2676.47	-0.103091	0.144179	-0.715019	0.474597	0.719067
RP11-465N4.4	41.6526	0.228494	0.319549	0.71505	0.474578	0.719067
TUG1_1	11.1546	-0.425572	0.595417	-0.714745	0.474767	0.719257
MYRFL	78.3482	0.220545	0.308755	0.714306	0.475038	0.71954
PMF1	810.983	-0.109457	0.15325	-0.714241	0.475078	0.71954
TIA1	1117.14	0.0876529	0.122709	0.714313	0.475034	0.71954
NBPF6	188.522	0.120749	0.169088	0.714116	0.475155	0.719594
AC083899.3	46.7351	0.173152	0.242519	0.713974	0.475243	0.719664
U2SURP	3849.25	-0.0545768	0.0764577	-0.713817	0.475341	0.719748
UBR4	3548.81	0.0870156	0.121933	0.713635	0.475453	0.719854
HEATR3	526.95	-0.0916348	0.12843	-0.7135	0.475536	0.719918
ACSL4	48.6041	-0.150779	0.211394	-0.713259	0.475686	0.720018
ENTPD5	660.035	0.0772642	0.108318	0.713307	0.475656	0.720018
COQ10B	710.636	-0.0800142	0.112224	-0.712989	0.475853	0.720207
CLCN2	110.584	0.111695	0.156743	0.712595	0.476096	0.720512
AC012074.2	16.2736	0.25829	0.362587	0.712354	0.476246	0.720553
CLK2	497.974	0.0984538	0.138226	0.712267	0.476299	0.720553
PRDX4	1822.19	-0.131264	0.184284	-0.71229	0.476285	0.720553
RTEL1	422.673	0.121805	0.171023	0.712214	0.476332	0.720553
SOCS6	780.936	-0.0697014	0.0978447	-0.712368	0.476237	0.720553
RP11-513I15.6	202.332	-1.16459	1.63557	-0.712041	0.47644	0.720653
RP11-465N4.5	11.4871	0.353683	0.496909	0.711767	0.476609	0.720847
AC018804.7	69.3556	0.510203	0.716962	0.711618	0.476701	0.720859
PKP3	1521.88	-0.0664411	0.0933631	-0.711642	0.476686	0.720859
CCDC38	11.5345	0.291723	0.410129	0.711297	0.4769	0.721097
SLC10A1	20.3233	0.281241	0.395681	0.710778	0.477222	0.72152
SLC8A1	46.2345	-0.287191	0.404173	-0.710566	0.477353	0.721656
HDAC7	538.76	0.0949004	0.133585	0.710414	0.477447	0.721686
RP11-288C18.1	29.511	-0.186234	0.262179	-0.710331	0.477499	0.721686
UPRT	202.293	-0.0902467	0.127042	-0.71037	0.477475	0.721686
SEMA3D	196.559	-0.559096	0.787177	-0.710255	0.477546	0.721694
AXIN2	156.027	-0.126444	0.17816	-0.709721	0.477877	0.72172
MOV10	853.957	-0.0633001	0.0892156	-0.709519	0.478003	0.72172
MRPL46	490.526	-0.0762105	0.107417	-0.709485	0.478024	0.72172
MSANTD3-TMEFF1	32.6716	-0.238087	0.335442	-0.709772	0.477845	0.72172
PLCD3	636.766	-0.0736216	0.103747	-0.709627	0.477935	0.72172
RASSF8-AS1	42.8572	-0.139308	0.196234	-0.709907	0.477762	0.72172
RP11-958N24.2	17.9749	-0.379097	0.534158	-0.70971	0.477884	0.72172
SEC22C	1456.09	-0.0914633	0.128898	-0.709581	0.477964	0.72172
UQCRQ	2028.03	-0.129215	0.18196	-0.710128	0.477625	0.72172
WDR62	623.991	-0.0751931	0.105919	-0.709909	0.477761	0.72172
ZBTB12	95.1641	-0.251568	0.354328	-0.709987	0.477712	0.72172
RASSF6	153.919	-0.104423	0.147212	-0.70934	0.478114	0.721773
RP11-422P24.11	48.0541	-0.168182	0.237134	-0.709227	0.478184	0.721773
TMEM14C	1317.05	-0.100845	0.142182	-0.709268	0.478158	0.721773
RP11-739B23.1	15.4781	-0.205261	0.289504	-0.709011	0.478318	0.721912
NBPF14	2146.79	0.0769765	0.10863	0.708614	0.478564	0.722221
ZFYVE26	844.853	0.0504032	0.0711432	0.708475	0.47865	0.722287
RP11-464F9.20	21.6771	-0.246343	0.347793	-0.708304	0.478756	0.722384
MBTPS1	3983.49	-0.0968876	0.136804	-0.70822	0.478809	0.7224
EEF1A1P11	12.0374	-0.363683	0.513721	-0.707939	0.478983	0.722537
IFT74	435.707	-0.0666328	0.0941168	-0.707981	0.478957	0.722537
SNHG21	30.8573	-0.213476	0.301648	-0.707698	0.479133	0.7227
RP11-479G22.8	15.5506	-0.238358	0.33684	-0.707629	0.479175	0.7227
ZNF480	829.369	-0.0540225	0.0763526	-0.707539	0.479231	0.722722
CTC-559E9.1	34.5507	-0.160518	0.226926	-0.707359	0.479344	0.722828
RP5-890O3.9	41.3899	0.182513	0.25811	0.707114	0.479496	0.722931
THSD1	39.3002	-0.169242	0.239324	-0.707169	0.479461	0.722931
RNF135	390.615	0.073394	0.103806	0.707031	0.479548	0.722946
AWAT2	22.8261	0.660485	0.93428	0.706946	0.4796	0.722962
ACTR8	460.28	-0.0799127	0.113193	-0.705988	0.480195	0.723796
HNRNPLL	968.247	-0.088743	0.125789	-0.70549	0.480505	0.724161
RP11-135F9.4	15.5592	0.305677	0.433299	0.705464	0.480521	0.724161
GAD1	17.0787	0.662595	0.939614	0.705178	0.4807	0.724309
LRRC29	21.776	0.31244	0.44307	0.705171	0.480704	0.724309
PAXIP1	595.872	-0.0744741	0.105651	-0.704907	0.480868	0.724335
PUS10	127.105	0.116051	0.164626	0.704937	0.48085	0.724335
TRIM8	708.291	-0.078407	0.111231	-0.704905	0.480869	0.724335
WHAMM	252.131	-0.116811	0.165719	-0.704874	0.480889	0.724335
C12orf4	431.959	-0.0916527	0.130054	-0.70473	0.480978	0.724343
TH	16.3043	0.388241	0.550906	0.704731	0.480978	0.724343
C1orf21	727.178	0.062393	0.0885485	0.70462	0.481047	0.724383
MDM1	341.07	-0.0881318	0.125104	-0.704469	0.481141	0.724461
DGAT2	269.955	0.125075	0.177689	0.703899	0.481496	0.724933
C6orf136	108.898	-0.151927	0.216121	-0.702973	0.482073	0.725326
CEP83	399.079	-0.0672392	0.0956542	-0.70294	0.482093	0.725326
CES1	12.9031	-0.628881	0.89445	-0.703092	0.481998	0.725326
RP11-172H24.4	117.693	-0.101656	0.144592	-0.703055	0.482022	0.725326
RP11-452I5.2	70.982	0.175688	0.249825	0.703245	0.481903	0.725326
RP11-74E24.2	12.6719	-1.33996	1.90594	-0.703046	0.482027	0.725326
TRIM27	1462.63	0.0821244	0.116789	0.703188	0.481939	0.725326
ZNF184	385.683	-0.102615	0.145934	-0.703158	0.481957	0.725326
ZNF702P	217.298	-0.0965116	0.137318	-0.702835	0.482159	0.725361
DPPA4	13.7318	0.34113	0.485464	0.702689	0.482249	0.725434
PARP9	416.902	-0.0546257	0.0777564	-0.702523	0.482353	0.725527
TNS1	272.7	-0.163041	0.232155	-0.702295	0.482495	0.725677
GDF11	281.592	-0.0915337	0.130361	-0.702157	0.482581	0.725696
SLC4A5	27.8884	0.209235	0.298054	0.702005	0.482676	0.725696
TCAF1	2812.65	-0.061282	0.0872892	-0.702057	0.482644	0.725696
ZBTB4	748.502	-0.096166	0.136987	-0.702007	0.482675	0.725696
MTRF1L	538.89	-0.0674555	0.0961052	-0.701892	0.482746	0.725739
GP1BB	45.6711	0.150855	0.215017	0.701595	0.482932	0.725955
MFSD2A	93.7137	0.111597	0.159122	0.701331	0.483097	0.72602
RNF224	40.2715	0.229732	0.32757	0.701322	0.483102	0.72602
SLC8B1	182.682	-0.102859	0.146663	-0.701329	0.483098	0.72602
HIST1H2BL	1299.49	-0.116626	0.166342	-0.701122	0.483227	0.726078
NME6	359.259	-0.0837925	0.119523	-0.701058	0.483267	0.726078
RP11-399J13.2	15.5146	-0.382263	0.545161	-0.701192	0.483183	0.726078
LIMD2	31.7416	0.30892	0.440751	0.700896	0.483368	0.726167
HSD17B7P2	35.343	-0.225364	0.321585	-0.700792	0.483433	0.726202
AC092171.2	21.4073	0.231656	0.3306	0.700714	0.483481	0.726211
RP11-65I12.1	88.6686	0.505052	0.720954	0.700534	0.483594	0.726317
LIN37	86.2376	0.15399	0.219917	0.700217	0.483792	0.726551
ARHGEF19	475.791	0.0599802	0.0856904	0.699964	0.48395	0.726725
NUPR1	466.318	0.20772	0.296822	0.699814	0.484043	0.726739
PPAP2B	129.605	0.0936527	0.13382	0.69984	0.484027	0.726739
FASTKD3	291.585	0.0908332	0.129812	0.699731	0.484096	0.726754
ITGA7	25.4868	-0.183137	0.261871	-0.69934	0.48434	0.727057
RGS17	78.3243	0.145582	0.208246	0.699084	0.484499	0.727234
PDCD4	4399.16	-0.118476	0.169508	-0.698944	0.484587	0.727239
ZNF682	185.21	0.0758264	0.108481	0.698983	0.484562	0.727239
CTD-2553L13.9	31.8642	0.165091	0.236285	0.698691	0.484745	0.72727
EGFLAM	31.7139	-0.1997	0.285798	-0.698747	0.48471	0.72727
FAT2	25.0328	0.235188	0.336734	0.698439	0.484903	0.72727
LPP	2067.9	-0.0576708	0.0825438	-0.698669	0.484759	0.72727
RCHY1	463.213	-0.0596673	0.0854138	-0.698568	0.484822	0.72727
RP11-34P13.8	11.1566	1.00339	1.43625	0.698614	0.484793	0.72727
TTC13	609.541	0.0461051	0.0660091	0.698465	0.484886	0.72727
SMPD3	71.9528	-0.14606	0.209303	-0.697841	0.485277	0.727704
ZFYVE19	564.206	-0.0745274	0.106794	-0.697862	0.485263	0.727704
GBP4	68.5838	0.115619	0.165703	0.69775	0.485334	0.727726
H2AFJ	2217.9	0.0819584	0.117492	0.697567	0.485448	0.727835
COL6A3	350.69	0.453954	0.650901	0.697424	0.485537	0.727842
STOM	1331.48	-0.044641	0.0640083	-0.697424	0.485537	0.727842
PMS2CL	328.734	-0.0724806	0.103937	-0.697351	0.485583	0.727847
NDUFA1	1334.92	-0.120194	0.172443	-0.697006	0.485799	0.728108
CHST12	291.265	0.0774683	0.111158	0.69692	0.485853	0.728126
GCNT7	13.7507	0.308341	0.442764	0.6964	0.486178	0.728549
HPCAL1	299.051	-0.0770665	0.110679	-0.696304	0.486239	0.728577
RPGRIP1L	677.702	-0.0574625	0.082565	-0.695967	0.486449	0.728766
STON2	657.42	0.0388496	0.0558199	0.695982	0.48644	0.728766
SAPCD1	11.7462	0.427171	0.61396	0.695765	0.486576	0.728766
TTC33	222.237	-0.110892	0.159363	-0.695847	0.486524	0.728766
ZNF160	630.23	0.0544705	0.0782814	0.695829	0.486536	0.728766
NIPA2	1665.76	-0.0799704	0.114969	-0.695582	0.486691	0.728824
TTC32	120.887	-0.123135	0.177029	-0.695568	0.486699	0.728824
SH2B1	420.323	-0.103882	0.149377	-0.695436	0.486782	0.728885
PTPRH	79.0698	0.113967	0.163977	0.695014	0.487046	0.729217
RNF39	45.1996	-0.184588	0.265938	-0.694101	0.487619	0.730011
ARFGEF1	4177.41	-0.031236	0.0450082	-0.694007	0.487678	0.730035
FAM222B	147.899	-0.218824	0.315449	-0.693692	0.487875	0.730205
UEVLD	920.991	-0.0813264	0.117227	-0.693749	0.48784	0.730205
BSN-AS2	13.8446	-0.241848	0.348745	-0.69348	0.488009	0.730252
CCT8P1	16.4396	0.356376	0.513839	0.693556	0.487961	0.730252
CTD-2292M16.8	18.5835	0.21748	0.313655	0.693372	0.488076	0.730252
FUT10	190.302	0.0975534	0.140694	0.693373	0.488075	0.730252
PMPCB	1395.01	-0.0730507	0.105406	-0.693041	0.488284	0.730499
FAM155A	85.5036	0.106429	0.153607	0.692861	0.488397	0.730536
MYEF2	1201.59	-0.163274	0.235673	-0.6928	0.488435	0.730536
NAPB	365.004	-0.0785303	0.113334	-0.692909	0.488367	0.730536
ATG16L1	899.003	-0.0901084	0.130091	-0.692656	0.488526	0.730608
HLA-DQA1	15.5578	0.286218	0.413438	0.692287	0.488757	0.73089
FPGT-TNNI3K	24.4179	0.254132	0.367139	0.692196	0.488814	0.730912
KRT19	36666.9	-0.0685215	0.0990067	-0.692089	0.488881	0.730949
RPL35	7015.05	-0.107031	0.154678	-0.691963	0.488961	0.731005
MTND1P23	19.4189	0.528668	0.764147	0.69184	0.489038	0.731038
WDR11	819.785	0.079723	0.115241	0.691793	0.489067	0.731038
CTD-3247F14.2	15.4395	0.247964	0.358475	0.691719	0.489114	0.731044
PRDM5	103.453	-0.184511	0.266822	-0.691514	0.489242	0.731173
CHD7	1061.53	0.119903	0.173424	0.691386	0.489323	0.731192
FUT11	367.982	-0.116654	0.168732	-0.691358	0.48934	0.731192
AC005702.1	13.169	0.446318	0.6457	0.691216	0.48943	0.731263
TNIK	471.73	-0.314454	0.455095	-0.690964	0.489588	0.731436
COX7C	3743.53	-0.0888503	0.128604	-0.690882	0.48964	0.73145
KCNJ6	65.1111	-0.126832	0.183629	-0.690694	0.489758	0.731499
TUBB1	13.1382	-0.329113	0.476466	-0.690739	0.48973	0.731499
JAKMIP1	39.069	-0.220408	0.319246	-0.690402	0.489942	0.73171
ZDHHC4	716.764	-0.0823639	0.119335	-0.690192	0.490074	0.731844
AC007040.11	15.2776	0.278123	0.403063	0.690022	0.49018	0.731868
C21orf2	256.049	0.102308	0.148309	0.689829	0.490302	0.731868
TGFB1	70.0343	-0.212267	0.30762	-0.690028	0.490176	0.731868
TMEM51-AS1	22.7534	0.314527	0.455891	0.689917	0.490247	0.731868
ZRSR2	148.907	-0.207483	0.300767	-0.689846	0.490291	0.731868
RP11-438J1.1	40.6111	-0.729658	1.05807	-0.689614	0.490437	0.732007
NOSIP	526.878	-0.0967026	0.140251	-0.689498	0.49051	0.732053
TGFBR3L	13.434	-0.348259	0.505256	-0.689271	0.490653	0.732139
TLE3	1935.81	-0.118074	0.171296	-0.689297	0.490636	0.732139
PTPRF	5001.14	-0.118958	0.172627	-0.689107	0.490756	0.73223
AP000251.3	23.5656	-0.184977	0.268564	-0.688766	0.490971	0.73236
HIVEP3	251.32	0.128858	0.187067	0.688837	0.490926	0.73236
JAM3	39.1054	0.239653	0.347922	0.688813	0.490941	0.73236
RP11-421F16.3	95.4271	0.118685	0.172374	0.688533	0.491117	0.732515
CSF2RA	41.7011	0.283191	0.411355	0.688435	0.491179	0.732543
SLC1A6	32.6512	0.179593	0.260976	0.688159	0.491353	0.73274
BCAS2	2037.77	-0.0900373	0.130865	-0.688016	0.491443	0.732811
PDE4D	161.362	0.0856668	0.124528	0.687933	0.491495	0.732825
COG3	720.373	-0.0813411	0.118293	-0.687625	0.491689	0.732988
RRP8	374.185	-0.0730137	0.106173	-0.687686	0.491651	0.732988
RNASEH2B-AS1	12.5662	0.335503	0.487983	0.687531	0.491748	0.733013
PCAT7	26.4831	0.18678	0.271775	0.687259	0.49192	0.733205
ANXA2R	24.2886	0.206982	0.301202	0.687187	0.491965	0.733209
INTS8	1369.59	0.0838504	0.122051	0.687013	0.492074	0.733279
MRPS12	478.649	-0.0942759	0.137233	-0.686978	0.492097	0.733279
BAD	333.989	-0.118463	0.172481	-0.686816	0.492199	0.733368
DACT3	22.2602	0.216516	0.315307	0.686683	0.492282	0.733412
SNORA75	12.5842	0.308235	0.448908	0.686634	0.492314	0.733412
ANO8	208.803	0.109767	0.159918	0.686393	0.492465	0.733511
BACH1	855.218	-0.0636812	0.0927731	-0.68642	0.492448	0.733511
HPS1	323.196	-0.0892653	0.130102	-0.686118	0.492639	0.733517
PRSS30P	32.8872	-0.173258	0.252495	-0.686185	0.492596	0.733517
SP140L	127.081	0.34171	0.498017	0.686142	0.492624	0.733517
YARS2	488.754	0.107492	0.156663	0.686134	0.492629	0.733517
MAD2L2	530.272	-0.0894281	0.130364	-0.685988	0.492721	0.733575
DPF3	30.129	-0.170398	0.24845	-0.685845	0.492811	0.733647
MAT2A	3126.28	-0.138636	0.202169	-0.68574	0.492877	0.733681
C14orf166	2576.39	-0.0723469	0.105538	-0.685505	0.493025	0.733839
BCL2L11	498.808	-0.106129	0.154852	-0.68536	0.493117	0.733912
DNAJB9	782.516	0.0599709	0.0875574	0.684932	0.493387	0.734186
TAF1B	352.712	-0.0773271	0.112887	-0.684997	0.493346	0.734186
RP1-122P22.2	12.4979	0.318046	0.464485	0.684728	0.493516	0.734267
WSCD1	129.077	0.858201	1.25338	0.684712	0.493526	0.734267
CTC-429P9.2	11.8545	-0.268739	0.392545	-0.684606	0.493593	0.734303
LRRC23	87.6572	-0.114297	0.167011	-0.68437	0.493741	0.734415
MON2	2224.18	-0.035241	0.0514965	-0.684338	0.493762	0.734415
RPAP1	372.629	-0.0723291	0.1057	-0.684285	0.493795	0.734415
GPR161	47.5561	-0.219103	0.320238	-0.684188	0.493857	0.734423
ST20	89.6046	0.125959	0.184113	0.684141	0.493886	0.734423
AC092171.4	277.736	-0.109878	0.160625	-0.684064	0.493935	0.734432
CAMSAP3	524.756	0.117466	0.171797	0.683747	0.494135	0.734603
SATB1	1871.95	0.857847	1.25455	0.683788	0.494109	0.734603
CTB-134H23.3	12.5071	0.379034	0.55455	0.683499	0.494292	0.734773
FNDC5	11.2463	0.333251	0.488475	0.682228	0.495095	0.73584
GTF2B	355.754	0.105029	0.153943	0.682258	0.495076	0.73584
CPXM2	67.1641	-0.109412	0.160442	-0.681942	0.495276	0.735919
DOHH	151.753	-0.119732	0.175569	-0.681965	0.495261	0.735919
WNT2B	26.3241	0.186469	0.273429	0.681966	0.49526	0.735919
CRYZL1	326.541	-0.107249	0.157323	-0.681709	0.495423	0.735983
KDM6B	119.552	0.196132	0.287707	0.681709	0.495423	0.735983
RTN4RL1	344.099	-0.104964	0.154008	-0.68155	0.495523	0.735983
TCTN1	744.94	0.0696331	0.102171	0.681536	0.495532	0.735983
ZNF815P	43.7216	0.185233	0.271762	0.6816	0.495492	0.735983
KIAA0556	569.601	0.0674934	0.099049	0.681415	0.495609	0.736033
KRT8P46	26.911	-0.223201	0.327738	-0.681036	0.495849	0.736136
PCDHGB4	83.0733	0.857207	1.25837	0.681206	0.495741	0.736136
PPIL2	638.875	-0.0724704	0.106407	-0.68107	0.495827	0.736136
UBA5	702.129	-0.076292	0.112016	-0.681083	0.495819	0.736136
DALRD3	488.577	0.0813918	0.119561	0.680754	0.496027	0.736338
PIH1D1	623.199	-0.0906831	0.133274	-0.680427	0.496234	0.736519
RNF150	180.711	0.0690274	0.101447	0.680427	0.496234	0.736519
LINC01293	51.8167	0.858212	1.2616	0.680255	0.496343	0.736568
MED31	78.8503	0.152464	0.224133	0.680239	0.496353	0.736568
HYDIN	50.8303	0.127158	0.187012	0.679945	0.496539	0.736781
KCNC4	117.306	-0.112885	0.166053	-0.679813	0.496623	0.736842
COQ9	512.805	-0.0926691	0.136343	-0.679676	0.49671	0.736907
DNAJC25-GNG10	236.809	-0.0966982	0.142334	-0.679377	0.496899	0.737125
AP001505.10	22.3683	-0.351562	0.517726	-0.67905	0.497106	0.737305
PHC1P1	21.6102	-0.354076	0.521402	-0.679084	0.497085	0.737305
ZNF605	563.683	-0.0495342	0.0729563	-0.678958	0.497165	0.737329
RNVU1-15	21.4106	0.49877	0.734801	0.678782	0.497276	0.73743
NMNAT2	19.0635	0.859016	1.26584	0.678614	0.497383	0.737525
RP11-552M11.4	28.6002	-0.350624	0.516779	-0.678479	0.497468	0.737525
SPATA18	32.2205	0.858247	1.26495	0.678482	0.497466	0.737525
BTBD3	670.818	-0.0625924	0.0922679	-0.678378	0.497532	0.737557
BMPER	44.0026	0.399867	0.58986	0.677903	0.497833	0.737622
CIART	143.286	-0.0946436	0.139573	-0.678092	0.497713	0.737622
CYTH1	425.952	-0.0727785	0.107342	-0.678008	0.497767	0.737622
DLG5	3359.81	-0.114282	0.168599	-0.677836	0.497876	0.737622
MT-ND1	1044.46	-0.395714	0.583637	-0.678014	0.497763	0.737622
PLRG1	949.508	-0.0948177	0.139881	-0.677848	0.497868	0.737622
TELO2	808.968	-0.0796729	0.117482	-0.678173	0.497662	0.737622
DCLK1	56.0524	-0.213443	0.314961	-0.677681	0.497974	0.737704
CCDC28B	90.3493	-0.119205	0.176014	-0.677245	0.498251	0.738051
GTSE1-AS1	19.3704	-0.178946	0.264272	-0.677128	0.498325	0.738097
PKNOX1	274.07	-0.0991034	0.146377	-0.677043	0.498378	0.738113
ARHGAP31	22.5964	0.25094	0.370823	0.676711	0.498589	0.738172
RBL1	851.465	-0.0579755	0.0856701	-0.67673	0.498577	0.738172
SLC24A1	342.66	-0.158471	0.234156	-0.676774	0.498549	0.738172
WFIKKN2	27.8686	0.858019	1.26774	0.676809	0.498527	0.738172
CASP8	433.378	0.0695068	0.102767	0.676356	0.498815	0.738443
FEM1A	701.221	-0.466837	0.690464	-0.676121	0.498964	0.738476
RAC3	322.724	-0.0904297	0.133731	-0.676208	0.498908	0.738476
VIM-AS1	17.5215	-0.203344	0.300752	-0.676118	0.498966	0.738476
KANSL2	923.52	-0.085455	0.126435	-0.675881	0.499116	0.738635
NDUFAF5	272.33	-0.0847346	0.125402	-0.675704	0.499229	0.738675
TFIP11	625.681	-0.0835075	0.123585	-0.675708	0.499226	0.738675
ATP6V1D	1339.49	-0.0842836	0.124754	-0.675598	0.499296	0.738711
MYH14	1133.83	-0.122793	0.181838	-0.675285	0.499494	0.738942
DNAJC1	2245.11	-0.0615382	0.0911573	-0.675077	0.499627	0.739074
STK38	1250.62	-0.0449329	0.0666167	-0.674499	0.499994	0.739435
UQCRH	2175.65	-0.115484	0.171216	-0.674491	0.499999	0.739435
VLDLR	80.8959	0.138049	0.204664	0.674513	0.499985	0.739435
PROS1	34.7218	0.400004	0.593451	0.674031	0.500292	0.739723
RASGRP3	26.0835	0.285857	0.424131	0.673983	0.500322	0.739723
ZCCHC3	451.243	-0.149079	0.221161	-0.674075	0.500264	0.739723
C9orf85	147.709	0.0744224	0.11045	0.67381	0.500432	0.739822
FHOD3	11.5379	-0.296788	0.441052	-0.672909	0.501005	0.740352
MT-TN	143.605	-0.147039	0.2185	-0.672945	0.500982	0.740352
RN7SKP9	11.9394	-0.363945	0.54068	-0.673125	0.500868	0.740352
RP11-181G12.2	11.9486	0.292162	0.434131	0.672981	0.500959	0.740352
STK17B	673.675	-0.0856006	0.127181	-0.673061	0.500909	0.740352
DRAM1	286.216	-0.0842503	0.125237	-0.672729	0.50112	0.740393
GATA4	92.0391	-0.221584	0.329372	-0.672747	0.501108	0.740393
HOGA1	37.1155	-0.157049	0.233477	-0.672652	0.501169	0.740393
MYO1G	17.1983	-0.220296	0.327532	-0.672595	0.501205	0.740393
TNFAIP1	818.845	-0.0399776	0.0594462	-0.6725	0.501265	0.740419
TMEM9	1242.42	-0.0715621	0.106442	-0.672313	0.501384	0.740468
ZBTB45	125.04	-0.159744	0.237585	-0.672364	0.501352	0.740468
SRPRB	1716.36	-0.0775477	0.11536	-0.672226	0.50144	0.740487
FAM193A	418.481	-0.128941	0.19184	-0.672129	0.501502	0.740514
CTD-3157E16.2	54.4639	0.119929	0.178488	0.671915	0.501638	0.740652
NDST1	2453.7	-0.0897213	0.133565	-0.671743	0.501747	0.740658
NKX3-1	86.6463	-0.290336	0.432237	-0.671706	0.501771	0.740658
ST5	84.0802	-0.119729	0.17822	-0.671803	0.501709	0.740658
ATXN2L	837.227	-0.183299	0.272997	-0.671433	0.501945	0.740803
SRSF11	1763.94	-0.0743643	0.110757	-0.671418	0.501955	0.740803
NLGN2	119.488	0.233946	0.348542	0.671214	0.502085	0.740931
E2F5	347.697	0.0712311	0.106191	0.670785	0.502358	0.741271
GTF2H2B	908.767	0.107929	0.160938	0.670621	0.502462	0.741361
CMTR2	826.205	-0.0748474	0.11165	-0.670373	0.50262	0.741531
FAM160B2	323.581	0.0978667	0.146083	0.669937	0.502898	0.741815
PSMC1P1	391.974	-0.386344	0.576635	-0.669997	0.50286	0.741815
ING2	216.326	-0.0763872	0.114036	-0.669852	0.502952	0.741831
FBXL14	188.299	-0.0905647	0.135275	-0.669487	0.503185	0.742111
C12orf65	465.127	0.0516242	0.0771295	0.669319	0.503292	0.742175
DFNA5	14.427	0.8528	1.27428	0.66924	0.503342	0.742175
TRIM16	656.669	-0.0810115	0.121054	-0.669216	0.503358	0.742175
C19orf47	168.917	-0.112314	0.167875	-0.669036	0.503472	0.742217
LRP1	340.59	0.131373	0.19635	0.669077	0.503446	0.742217
ZNF766	584.585	0.0566767	0.0847359	0.668863	0.503583	0.742317
ITGB4	1704.14	0.201682	0.301607	0.668691	0.503692	0.742351
SENP1	903.037	-0.0611272	0.091406	-0.668744	0.503659	0.742351
ZNF747	413.301	0.0538049	0.0804809	0.668542	0.503787	0.742428
BRAT1	924.35	0.0771618	0.115468	0.668254	0.503972	0.7426
PPP1R15A	250.791	-0.114476	0.171314	-0.668224	0.50399	0.7426
GPBP1	2979.57	-0.0705446	0.105592	-0.668087	0.504078	0.742602
PCSK1N	104.525	0.101666	0.152171	0.668107	0.504065	0.742602
RP13-516M14.8	25.7618	0.233571	0.349682	0.667954	0.504163	0.742665
AC079922.3	25.1178	-0.192059	0.28766	-0.667659	0.504351	0.742805
ANKRD13B	113.858	0.170204	0.254998	0.667472	0.504471	0.742805
C10orf12	627.506	-0.0844494	0.126535	-0.6674	0.504516	0.742805
PPP1R32	20.4899	0.204916	0.307031	0.667412	0.504509	0.742805
RPL13A	14486.5	-0.0955545	0.143127	-0.667618	0.504378	0.742805
ZNF780A	591.499	-0.0766842	0.114899	-0.667406	0.504513	0.742805
CCM2L	30.0261	0.168755	0.253106	0.666736	0.504941	0.74321
HIST2H2AB	1083.44	-0.134037	0.201037	-0.66673	0.504945	0.74321
PPAPDC1B	3262.05	0.0582946	0.0874117	0.666898	0.504837	0.74321
RTN4IP1	217.68	-0.085636	0.128448	-0.6667	0.504964	0.74321
DNAJC27-AS1	46.8968	-0.14839	0.222688	-0.666358	0.505183	0.743468
ECM1	47.5258	0.25307	0.379863	0.666214	0.505274	0.743539
CPT2	597.882	-0.0678086	0.101824	-0.665939	0.50545	0.743671
SYVN1	355.848	0.10434	0.156673	0.665973	0.505428	0.743671
P2RX2	32.756	0.352354	0.529433	0.665531	0.505711	0.743992
POU6F2	34.8228	0.851429	1.27958	0.665396	0.505797	0.744029
RPL23AP7	102.216	0.100573	0.151157	0.665356	0.505823	0.744029
TCP11L2	164.637	0.0937099	0.140922	0.664976	0.506066	0.744324
NDUFA11	724.521	-0.0860414	0.129419	-0.664826	0.506162	0.744401
ATP5S	473.55	0.0600139	0.0903016	0.664594	0.50631	0.744445
DEPDC4	47.4976	0.16401	0.246789	0.664578	0.506321	0.744445
TTLL11	58.8283	-0.11796	0.177478	-0.664647	0.506276	0.744445
ENTPD6	1068.72	-0.0595402	0.0896032	-0.664487	0.506379	0.744467
ODF2L	476.672	0.0665437	0.100212	0.664028	0.506672	0.744606
RP11-66D17.3	13.2752	0.247533	0.372763	0.664051	0.506658	0.744606
S100A14	2141.87	-0.463382	0.697759	-0.664101	0.506625	0.744606
TMOD1	11.4562	0.853676	1.28565	0.664001	0.50669	0.744606
TRMT10C	791.411	-0.0891604	0.134224	-0.664267	0.506519	0.744606
CAMKK2	912.07	-0.0956449	0.144099	-0.663742	0.506855	0.744786
SLC20A2	698.751	-0.0777033	0.117088	-0.663629	0.506928	0.74483
PPM1H	1448.22	-0.0361062	0.054429	-0.663364	0.507098	0.744931
RP11-477D19.2	39.7398	-0.159078	0.239788	-0.663412	0.507067	0.744931
SCFD1	1806.22	-0.0658399	0.0992583	-0.663319	0.507126	0.744931
PKD1L1	195.456	0.130062	0.196117	0.663183	0.507213	0.744984
TTC17	1807.66	0.0616657	0.0929923	0.663127	0.507249	0.744984
NRL	29.0686	-0.199799	0.301418	-0.662863	0.507418	0.745169
SDSL	194.844	-0.170943	0.257926	-0.662759	0.507485	0.745204
EXOSC10	1404.46	-0.0351025	0.0529816	-0.662541	0.507624	0.745345
BLMH	411.806	-0.0643335	0.0971464	-0.662233	0.507822	0.745561
TAF4B	198.391	-0.0821708	0.124092	-0.662176	0.507858	0.745561
SNAPC4	308.157	0.104619	0.15801	0.662107	0.507903	0.745563
ARHGEF3	277.332	-0.0570438	0.08622	-0.661607	0.508223	0.745703
CCDC18	1921.82	-0.063949	0.0966507	-0.66165	0.508195	0.745703
CTD-2517O10.6	25.2368	-0.243327	0.367747	-0.661669	0.508183	0.745703
MSL3	273.024	-0.0633918	0.0957791	-0.661854	0.508065	0.745703
NFKBIL1	239.729	-0.0700937	0.105953	-0.661554	0.508257	0.745703
TRIP10	173.052	-0.118407	0.178981	-0.661561	0.508252	0.745703
LINC00689	12.8479	0.50258	0.759966	0.661319	0.508408	0.745768
PSPH	460.05	-0.0681667	0.10307	-0.661365	0.508378	0.745768
RXRA	2025	-0.0804559	0.121674	-0.661239	0.508459	0.745768
TYRP1	145.253	-1.03391	1.56365	-0.661215	0.508474	0.745768
CTC-550B14.7	22.2541	0.205619	0.311099	0.660945	0.508647	0.74584
IGFBP6	20.2198	-0.503678	0.76199	-0.661003	0.508611	0.74584
RP11-705C15.2	255.13	0.0941679	0.142495	0.660849	0.508709	0.74584
TUBG2	165.523	0.111303	0.168415	0.660888	0.508684	0.74584
ZNF879	89.3721	-1.03396	1.56471	-0.660802	0.50874	0.74584
RECK	32.0679	0.137874	0.208693	0.660652	0.508835	0.745917
KHK	252.106	-0.0868408	0.131486	-0.660456	0.508961	0.745975
RP11-423H2.3	37.0707	0.240249	0.363744	0.660488	0.508941	0.745975
TAF15	947.385	-0.277075	0.419595	-0.660338	0.509037	0.746022
HSBP1L1	123.85	0.132491	0.20068	0.66021	0.509119	0.746068
TSPYL5	702.97	-1.10046	1.66697	-0.660155	0.509154	0.746068
FSTL3	120.212	0.108604	0.164537	0.660057	0.509217	0.746097
FAM83B	928.664	-1.10046	1.66765	-0.659887	0.509327	0.746194
CCNG2	803.05	-0.0568591	0.0861842	-0.659739	0.509421	0.746269
ADRB1	12.253	-0.311745	0.472897	-0.659224	0.509752	0.746627
NLRX1	176.933	-1.10046	1.66916	-0.659289	0.50971	0.746627
AKAP3	15.7228	-0.192043	0.291603	-0.658577	0.510167	0.746638
CREG1	2073.01	-0.0604003	0.0916947	-0.658711	0.510081	0.746638
CSNK1G1	1034.85	-0.044231	0.0671389	-0.658799	0.510025	0.746638
DOCK3	46.0971	-0.124753	0.189441	-0.658533	0.510196	0.746638
DRAIC	56.2292	-0.227751	0.345648	-0.65891	0.509953	0.746638
EMB	422.634	-1.10046	1.67005	-0.658937	0.509936	0.746638
GOLGA2P10	129.7	0.0909519	0.138056	0.658804	0.510021	0.746638
MCIDAS	27.3576	-0.198011	0.300727	-0.65844	0.510255	0.746638
PDK4	104.637	-0.0934074	0.14187	-0.658404	0.510279	0.746638
POP4	576.57	-0.0859764	0.130453	-0.659061	0.509857	0.746638
SUSD1	102.246	-0.129596	0.196831	-0.658411	0.510274	0.746638
TRNP1	35.9447	-0.151415	0.229794	-0.658918	0.509949	0.746638
USP21	359.296	-0.117152	0.177967	-0.658279	0.510359	0.746691
TAF1	1196.03	-0.0929781	0.14128	-0.658114	0.510465	0.746784
ZNF721	918.897	0.083842	0.127433	0.657931	0.510582	0.746891
AP000254.8	14.5305	0.277404	0.422224	0.657007	0.511176	0.746892
ATG13	1120.77	-0.0715761	0.108879	-0.657391	0.510929	0.746892
EPB41L1	512.23	-0.124898	0.189983	-0.657414	0.510915	0.746892
HAR1B	33.1827	-1.03386	1.57263	-0.657412	0.510916	0.746892
HOXC-AS3	51.6091	-1.10046	1.67401	-0.65738	0.510937	0.746892
LINC00992	354.994	-1.10046	1.67377	-0.657474	0.510876	0.746892
MDFI	42.362	-1.10046	1.67431	-0.65726	0.511014	0.746892
NTAN1	328.243	-0.0971284	0.147854	-0.656921	0.511232	0.746892
SLC25A19	228.597	0.0838928	0.127695	0.656976	0.511196	0.746892
SLC2A6	221.193	-0.0910272	0.138515	-0.657166	0.511074	0.746892
TIRAP	160.123	-0.141368	0.215146	-0.657081	0.511129	0.746892
TM2D1	370.399	-0.090747	0.138035	-0.657422	0.51091	0.746892
TMEM17	29.357	-0.183911	0.279871	-0.657126	0.5111	0.746892
VPS50	840.674	-0.0969409	0.147475	-0.657336	0.510965	0.746892
WWP1	2534.42	-0.0797949	0.121447	-0.657033	0.51116	0.746892
EFS	217.15	-1.03457	1.57557	-0.656629	0.511419	0.74695
RP11-156E8.1	16.6556	-0.238218	0.362848	-0.656523	0.511488	0.74695
RP11-196G18.3	28.7955	-1.0329	1.57281	-0.656719	0.511361	0.74695
SH2D3C	16.7606	-0.179752	0.273779	-0.656558	0.511465	0.74695
TM4SF1-AS1	11.2656	0.244978	0.373098	0.656605	0.511435	0.74695
CD163L1	35.8252	-1.03383	1.57532	-0.656269	0.511651	0.747125
CTD-2313J23.1	19.1238	0.251078	0.382626	0.656197	0.511698	0.74713
SGCG	32.4115	-1.10046	1.67753	-0.656001	0.511823	0.74725
ZSWIM1	228.562	-0.100034	0.152511	-0.655912	0.511881	0.74727
BIN1	11.939	-0.552404	0.843003	-0.655281	0.512287	0.747455
CENPBD1P1	357.56	-0.0701786	0.107092	-0.655314	0.512266	0.747455
DCAF10	1834.99	-0.0458568	0.0699867	-0.655221	0.512325	0.747455
DNAJC22	869.676	-0.0776213	0.118547	-0.654773	0.512614	0.747455
FAHD2CP	48.8905	0.176396	0.269137	0.655412	0.512203	0.747455
GFM2	1218.18	-0.0857505	0.130808	-0.655544	0.512118	0.747455
HIVEP2	387.019	-0.0887836	0.135421	-0.655611	0.512074	0.747455
LSM10	128.798	-0.266593	0.407114	-0.654837	0.512573	0.747455
MME	39.4353	0.344639	0.526263	0.654879	0.512545	0.747455
ROGDI	593.457	-0.0476291	0.0727177	-0.654986	0.512477	0.747455
RP11-146F11.1	22.1565	-0.207596	0.316926	-0.655031	0.512448	0.747455
STOX2	23.2171	-1.10046	1.67972	-0.655144	0.512375	0.747455
ZMYM2	2126.18	-0.0506155	0.0772842	-0.654927	0.512515	0.747455
ZPLD1	12.0717	-0.561652	0.857175	-0.655236	0.512316	0.747455
BCAS3	2264.7	-0.0606721	0.0927504	-0.654143	0.51302	0.747475
CCSER1	210.252	-0.0852353	0.130251	-0.654392	0.512859	0.747475
FAM109B	164.602	-0.199902	0.305554	-0.65423	0.512964	0.747475
NIT1	352.585	0.0890412	0.13609	0.654283	0.512929	0.747475
POLR1B	1070.66	-0.0433904	0.0663403	-0.654058	0.513074	0.747475
RP11-468E2.10	13.5989	-0.300556	0.459457	-0.654156	0.513011	0.747475
RP11-611O2.2	16.72	-1.10046	1.68208	-0.654227	0.512966	0.747475
TDO2	38.3459	-1.10046	1.68206	-0.654231	0.512963	0.747475
TMEM128	322.147	-0.0781976	0.119554	-0.65408	0.513061	0.747475
TMEM81	39.4904	-0.175869	0.268813	-0.654245	0.512954	0.747475
ZNF358	184.649	-0.125458	0.191829	-0.654013	0.513104	0.747475
EFNB2	415.443	-0.0871079	0.133206	-0.653934	0.513154	0.747485
RP11-34P13.7	45.3865	-0.224248	0.342978	-0.653826	0.513224	0.747524
RP11-561B11.2	58.2108	0.495264	0.757589	0.653737	0.513281	0.747544
HOXA5	21.6517	-1.10046	1.68372	-0.653589	0.513377	0.747572
RP11-471B22.3	40.183	0.271345	0.415172	0.653573	0.513387	0.747572
AC011897.2	20.4368	-1.10046	1.68439	-0.65333	0.513544	0.747636
LYPD1	99.2253	-0.196175	0.300281	-0.653303	0.513561	0.747636
RP11-69M1.6	14.749	-0.215345	0.329606	-0.653342	0.513536	0.747636
BPGM	202.893	-0.0810385	0.124067	-0.653185	0.513637	0.747684
ABTB1	131.038	0.163647	0.250882	0.652286	0.514217	0.747709
ADAMTS19-AS1	21.1537	-1.10046	1.68697	-0.652329	0.514189	0.747709
EXOSC8	445.966	0.0933201	0.142949	0.652822	0.513871	0.747709
FAM174A	295.98	-0.0798773	0.122443	-0.652364	0.514166	0.747709
LRRC15	24.029	-1.10046	1.68524	-0.653	0.513756	0.747709
PDLIM1	293.361	-1.10046	1.68504	-0.653076	0.513707	0.747709
PLBD1-AS1	12.5976	-1.10046	1.68562	-0.652851	0.513852	0.747709
RP11-817J15.3	21.4397	-1.10046	1.68709	-0.652284	0.514218	0.747709
RP5-1148A21.3	48.2038	0.178207	0.27302	0.652723	0.513935	0.747709
RP6-114E22.1	15.9937	-1.10046	1.68688	-0.652365	0.514166	0.747709
TMEM14B	1069.87	-0.109893	0.168465	-0.652324	0.514192	0.747709
TMEM184C	1178.37	-0.0767255	0.117605	-0.652398	0.514145	0.747709
UGT3A2	25.4005	-1.10046	1.68689	-0.65236	0.514169	0.747709
ASXL2	1626.89	-0.0885888	0.135911	-0.651817	0.514519	0.74786
FBXO44	185.714	-0.0792459	0.121574	-0.651834	0.514508	0.74786
SIRPA	27.4439	-1.10046	1.68807	-0.651905	0.514463	0.74786
SNAP25	82.4438	-0.0945302	0.144982	-0.652015	0.514391	0.74786
TTC14	780.903	0.0580384	0.089045	0.651787	0.514538	0.74786
PIGB	227.975	0.0999669	0.153444	0.651487	0.514732	0.748079
RABL2B	197.516	-0.11868	0.182284	-0.651072	0.515	0.748405
SEC22A	450.669	-0.0945458	0.145257	-0.650884	0.515121	0.748518
RP11-186N15.3	11.8814	0.268454	0.412552	0.650716	0.51523	0.748613
INPP5E	185.903	0.0756981	0.116377	0.650458	0.515396	0.748697
SLC45A3	37.8084	-0.190796	0.293333	-0.650442	0.515407	0.748697
TCHH	19.3925	-1.10046	1.69191	-0.650425	0.515418	0.748697
MORC3	742.202	-0.0811429	0.124772	-0.650327	0.515481	0.748725
AC092066.1	41.0745	0.135284	0.208175	0.649858	0.515784	0.748732
C4B	40.3631	-0.546488	0.841503	-0.649419	0.516067	0.748732
CFP	18.5034	0.186408	0.286869	0.649802	0.51582	0.748732
DMC1	70.2988	-0.143302	0.220407	-0.650169	0.515583	0.748732
EID2B	48.3094	0.140222	0.215917	0.649424	0.516065	0.748732
IFI27	12.3599	0.306376	0.471945	0.649178	0.516223	0.748732
KANSL1L	356.87	-0.0534776	0.0822878	-0.649885	0.515767	0.748732
LINC00094	413.359	-0.051679	0.0795982	-0.649249	0.516177	0.748732
MAPK13	1485.6	-0.110256	0.169834	-0.649197	0.516211	0.748732
PLXNC1	140.28	-0.0780137	0.120106	-0.649543	0.515988	0.748732
PRKCH	554.13	0.0676939	0.104115	0.650186	0.515572	0.748732
PSMD6	6905.78	-0.0751488	0.115721	-0.649398	0.516081	0.748732
RP11-276H19.2	12.8352	-1.03324	1.59093	-0.649459	0.516042	0.748732
RP11-293M10.6	57.819	-0.135795	0.20915	-0.649267	0.516166	0.748732
RP3-331H24.7	12.9631	0.313097	0.48183	0.649809	0.515816	0.748732
RPL32P29	33.1808	-0.195182	0.300556	-0.649401	0.516079	0.748732
SMIM20	199.042	-0.124929	0.192434	-0.649202	0.516208	0.748732
C5orf34	228.221	-0.100748	0.155291	-0.648768	0.516488	0.748865
DAB2IP	688.104	-0.121981	0.188017	-0.648779	0.516481	0.748865
RGS9	39.4493	0.175474	0.270432	0.648866	0.516425	0.748865
RP11-327E2.5	30.6893	0.165384	0.254886	0.648856	0.516432	0.748865
NBPF1	1603.01	-0.0288728	0.0445236	-0.648484	0.516672	0.749005
PDIA3P1	83.172	-0.140395	0.216478	-0.64854	0.516636	0.749005
FGFBP2	12.0374	-1.10046	1.69752	-0.648274	0.516808	0.749076
RINL	72.721	-0.125771	0.194	-0.648306	0.516787	0.749076
NPC1L1	11.373	-0.386191	0.595843	-0.648143	0.516892	0.749136
COMMD10	717.511	-0.100865	0.155708	-0.647784	0.517125	0.749409
NFKBIB	152.445	-0.0898607	0.138762	-0.64759	0.51725	0.749465
ZNF827	297.344	-0.124573	0.192355	-0.647619	0.517231	0.749465
CTC-429P9.1	11.672	-0.310088	0.478912	-0.647485	0.517318	0.749501
ANKHD1-EIF4EBP3	305.1	-0.237548	0.366951	-0.647355	0.517402	0.749559
LINC00957	74.0374	-0.112529	0.173877	-0.647176	0.517518	0.749665
FOLR1	106.899	-0.142139	0.219821	-0.646615	0.517881	0.750094
IGHMBP2	573.267	-0.0671304	0.103823	-0.646584	0.517901	0.750094
URB1-AS1	90.2414	-0.120414	0.186278	-0.646419	0.518008	0.750185
ACIN1	2442.39	-0.122718	0.1899	-0.646227	0.518132	0.75024
DPM1	1378.15	-0.0901652	0.139526	-0.646227	0.518132	0.75024
AC079613.1	11.3636	-1.10046	1.70399	-0.645813	0.518401	0.750381
CTD-2135D7.2	12.7095	-0.260259	0.40311	-0.645628	0.51852	0.750381
GABRA3	12.337	-1.10046	1.70496	-0.645446	0.518638	0.750381
GRIPAP1	757.559	-0.0939717	0.145588	-0.645462	0.518628	0.750381
IGFBPL1	11.259	-1.10046	1.7044	-0.64566	0.5185	0.750381
NFXL1	389.254	-0.0679827	0.105283	-0.645711	0.518467	0.750381
PSMD9	993.753	-0.092518	0.143224	-0.645968	0.5183	0.750381
RP11-157G21.2	11.8349	-1.10046	1.70465	-0.645564	0.518562	0.750381
SCRN3	333.869	-0.0665835	0.103122	-0.645677	0.518488	0.750381
UQCR10	1260.45	-0.110603	0.17137	-0.645405	0.518665	0.750381
MFSD4	13.6601	0.306879	0.475717	0.645089	0.51887	0.750614
GBP3	19.0346	0.250699	0.388715	0.644942	0.518965	0.750631
SARDH	83.563	-0.121007	0.187626	-0.644937	0.518968	0.750631
NSUN6	171.847	0.082831	0.128489	0.644656	0.51915	0.750831
MRPL11	721.401	-0.109637	0.170109	-0.644514	0.519242	0.750902
FAM216A	288.74	-0.074276	0.11527	-0.644365	0.519339	0.750915
HEXA	1304	0.0449887	0.0698154	0.644396	0.519319	0.750915
LIX1L	33.6735	-0.301873	0.468942	-0.643731	0.51975	0.751384
RP11-61N20.3	83.4266	0.207013	0.321557	0.643784	0.519715	0.751384
AC027601.1	18.7399	0.218675	0.339765	0.643606	0.519831	0.751406
HIST2H2BA	11.1768	-1.10046	1.70992	-0.643573	0.519853	0.751406
MYO10	934.792	-0.122434	0.190263	-0.643497	0.519902	0.751415
PLA2G10	24.9314	-0.244422	0.379978	-0.643252	0.52006	0.751571
PMS1	485.603	-0.0653843	0.101687	-0.642994	0.520228	0.751571
RHOG	186.481	-0.145025	0.22551	-0.643096	0.520162	0.751571
SLC44A3	216.045	-0.161793	0.251619	-0.643009	0.520218	0.751571
TIGD6	182.92	-0.105806	0.164512	-0.643147	0.520129	0.751571
HSPA1A	6184.09	-0.0672717	0.104676	-0.642669	0.520439	0.7517
SLC37A2	24.0654	0.213932	0.332882	0.642666	0.520441	0.7517
STXBP3	1090.84	-0.059964	0.0933067	-0.642655	0.520448	0.7517
PMS2	672.736	0.0518004	0.080646	0.642318	0.520667	0.751827
POLG2	221.301	0.0840459	0.130831	0.642401	0.520613	0.751827
RP11-465L10.10	14.7761	0.22606	0.351908	0.642384	0.520624	0.751827
CLK3	892.4	0.0745414	0.116067	0.642227	0.520726	0.75185
PEX3	322.144	-0.100701	0.156892	-0.64185	0.520971	0.75214
ANKRD18B	101.8	0.44204	0.689036	0.641534	0.521176	0.752221
CREB3L2	463.603	-0.126318	0.196903	-0.641524	0.521182	0.752221
RP11-290F24.6	16.0038	0.179453	0.27974	0.641498	0.521199	0.752221
ZNF581	196.056	-0.0969881	0.151191	-0.641495	0.521201	0.752221
FBXO27	70.244	0.151079	0.235573	0.641323	0.521313	0.752274
PTAFR	35.0245	0.23764	0.370557	0.641305	0.521325	0.752274
TBC1D1	373.829	0.0669407	0.104397	0.641215	0.521383	0.752295
AC002310.14	46.2266	-0.144598	0.225628	-0.64087	0.521607	0.752455
LCORL	534.799	-0.0726687	0.113377	-0.64095	0.521555	0.752455
NUDT1	378.868	-0.0887001	0.138412	-0.640843	0.521625	0.752455
C15orf57	218.227	0.0719599	0.112333	0.640596	0.521785	0.752522
CASD1	606.648	0.0666711	0.104072	0.640627	0.521765	0.752522
NUP214	815.111	-0.101338	0.158211	-0.640521	0.521834	0.752522
TTF1	484.734	-0.0577098	0.0901006	-0.640503	0.521845	0.752522
CD47	2169.38	-0.0620314	0.0970391	-0.639241	0.522666	0.752887
DDT	700.24	-0.0871156	0.136215	-0.639545	0.522468	0.752887
MAF1	1527.7	-0.0466481	0.0729532	-0.639425	0.522547	0.752887
MFHAS1	422.055	-0.0624445	0.0976778	-0.639291	0.522634	0.752887
NBPF5P	13.7588	0.397266	0.620846	0.639879	0.522251	0.752887
OR2A1-AS1	48.053	-0.182566	0.285322	-0.63986	0.522264	0.752887
RGS14	63.5062	-0.109735	0.171607	-0.639455	0.522527	0.752887
RNF43	405.101	0.0802724	0.125515	0.639545	0.522469	0.752887
RP11-731C17.2	18.4628	-0.204188	0.319279	-0.639529	0.522479	0.752887
SEC11C	943.679	-0.0533729	0.0834805	-0.639346	0.522598	0.752887
SPOCK1	57.9287	0.154223	0.241122	0.639604	0.52243	0.752887
TMEM147-AS1	150.202	0.08525	0.133276	0.639648	0.522402	0.752887
ZNF781	23.7158	0.234565	0.366599	0.639841	0.522276	0.752887
MYL12B	5316.6	-0.0917149	0.14356	-0.638861	0.522914	0.753181
NELL2	43.7042	-0.152057	0.238041	-0.638783	0.522964	0.75319
PELI3	182.904	-0.105459	0.165115	-0.638702	0.523017	0.753204
SCARB1	797.796	-0.0994426	0.155748	-0.638485	0.523158	0.753281
ZBTB14	320.671	-0.0853922	0.13373	-0.638542	0.523121	0.753281
COX11	1045.36	0.0596934	0.0935567	0.638045	0.523444	0.753588
EDEM2	350.345	0.0986801	0.154714	0.637822	0.523589	0.753588
HOXC13-AS	43.0784	-0.431715	0.676835	-0.637844	0.523575	0.753588
MTHFS	343.632	-0.0620202	0.0972195	-0.63794	0.523513	0.753588
ZNF35	382.83	-0.0881603	0.138193	-0.637952	0.523505	0.753588
C19orf33	307.63	-0.0890629	0.139679	-0.637625	0.523718	0.753647
C1orf64	463.746	0.199861	0.313437	0.637645	0.523705	0.753647
CELSR1	4393.7	0.108332	0.16995	0.637435	0.523842	0.753699
LYRM5	178.748	0.0793232	0.124428	0.637502	0.523798	0.753699
bP-2189O9.3	14.1056	0.39298	0.616582	0.637352	0.523896	0.753714
IQCJ-SCHIP1	21.0164	-0.321905	0.505265	-0.637101	0.524059	0.75382
MAPK10	72.632	0.104039	0.163293	0.637133	0.524038	0.75382
WFIKKN1	28.334	0.18662	0.29295	0.637038	0.5241	0.75382
FANCA	653.76	0.0636736	0.0999836	0.63684	0.524229	0.753942
FAM25A	13.2932	0.500739	0.786703	0.636503	0.524449	0.754196
DTX4	54.8837	-0.119201	0.187328	-0.636322	0.524567	0.754302
CASC2	55.7579	-0.124828	0.196222	-0.636154	0.524676	0.754397
CTF1	17.6386	-0.286406	0.450368	-0.635937	0.524817	0.754537
RGL3	67.4858	0.53769	0.845929	0.63562	0.525024	0.754771
DHFRL1	168.903	-0.0974649	0.153414	-0.635306	0.525229	0.75491
GIT2	502.086	-0.0551575	0.0868344	-0.635203	0.525296	0.75491
GPD1	23.2034	-0.277999	0.437756	-0.635054	0.525393	0.75491
HSF4	116.527	0.198441	0.31267	0.634667	0.525646	0.75491
IRF5	87.3448	-0.097217	0.153108	-0.634956	0.525457	0.75491
MSRB2	364.188	0.0715466	0.112722	0.634718	0.525612	0.75491
POLE4	415.172	-0.104446	0.164433	-0.635188	0.525306	0.75491
SIM2	57.4863	-0.148821	0.234475	-0.634701	0.525623	0.75491
SMKR1	26.7137	-0.194677	0.306639	-0.634873	0.525511	0.75491
ST6GALNAC5	36.6868	0.127688	0.201144	0.634809	0.525553	0.75491
TBX6	26.2311	0.237167	0.373589	0.634833	0.525538	0.75491
ZNF786	281.13	0.0858947	0.135224	0.635203	0.525296	0.75491
MYSM1	757.977	-0.0798457	0.125862	-0.634393	0.525825	0.755104
ZNF491	32.1427	0.165426	0.260796	0.634312	0.525877	0.755117
BRD8	1276.87	-0.077745	0.122607	-0.634099	0.526016	0.755191
RP11-95D17.1	49.8064	-0.121804	0.192082	-0.634126	0.525999	0.755191
RP1-228H13.5	38.5484	-0.129146	0.203704	-0.633989	0.526088	0.755231
CHD3	2748.59	-0.123379	0.194767	-0.63347	0.526427	0.755655
NR1D1	46.0057	-0.171332	0.270516	-0.633353	0.526503	0.755701
ARMC8	983.111	-0.0474075	0.0748979	-0.632962	0.526759	0.755817
FAM117B	322.56	0.0695522	0.109872	0.63303	0.526714	0.755817
RP11-178C3.2	25.7382	0.207346	0.327555	0.633012	0.526726	0.755817
SUOX	538.361	-0.0626021	0.0989002	-0.632982	0.526745	0.755817
ABCC10	377.269	0.0569123	0.089976	0.632528	0.527042	0.755954
CMC4	190.052	-0.141052	0.222932	-0.632715	0.52692	0.755954
GSTZ1	782.669	0.10184	0.160985	0.632606	0.526991	0.755954
HOMER3	225.207	-0.0541244	0.0855568	-0.632614	0.526986	0.755954
VEZT	1927.45	-0.0460517	0.0728115	-0.632479	0.527074	0.755954
CTB-58E17.5	23.3053	-0.171336	0.27108	-0.632048	0.527355	0.756246
VCAN	20.2346	0.538256	0.851625	0.632034	0.527365	0.756246
SNHG17	231.552	-0.101655	0.160865	-0.631926	0.527435	0.756284
KRT13	69.4027	0.436945	0.69161	0.63178	0.527531	0.756358
BRD9	691.287	-0.0545579	0.0863692	-0.631682	0.527594	0.756387
RP11-259K5.2	112.341	0.158872	0.251564	0.631535	0.527691	0.756462
IFITM2	113.129	-0.137965	0.218511	-0.631388	0.527787	0.756537
PIGF	242.215	-0.0700186	0.110944	-0.631117	0.527964	0.756728
ACTG2	18.2554	-0.464168	0.735577	-0.631026	0.528024	0.75675
CTD-2619J13.19	33.7294	-0.190202	0.301466	-0.630923	0.528091	0.756784
FLRT2	19.4257	0.233635	0.370407	0.630753	0.528202	0.756818
RP11-58E21.3	16.1512	0.315676	0.500448	0.630787	0.52818	0.756818
RP11-304L19.4	11.8893	0.264509	0.419404	0.630679	0.528251	0.756824
RP11-3B12.3	17.8928	0.251234	0.398425	0.630568	0.528323	0.756865
LCOR	1491.67	-0.0697922	0.1107	-0.630465	0.52839	0.756899
ETFA	3862.36	-0.0881145	0.139781	-0.630377	0.528448	0.756918
PROB1	210.056	0.0952363	0.151162	0.630029	0.528675	0.757182
ZNF662	52.4815	0.120695	0.191592	0.62996	0.528721	0.757184
FHOD1	375.854	0.106457	0.169072	0.629651	0.528923	0.757411
NPHP4	289.596	-0.075167	0.11941	-0.629485	0.529032	0.757468
PHC2	554.926	-0.0566649	0.0900222	-0.629455	0.529051	0.757468
GPC2	52.5194	0.100721	0.160041	0.629346	0.529123	0.757508
ZFYVE9	649.66	-0.0433538	0.0689235	-0.629013	0.52934	0.757756
ZG16B	542.192	-0.0731856	0.116431	-0.628577	0.529626	0.758102
SNORA11	21.4383	0.192821	0.306871	0.628345	0.529778	0.758257
SLC25A48	21.399	0.231676	0.368845	0.628113	0.52993	0.758349
ZFYVE16	1904.45	0.0508806	0.0810011	0.628146	0.529908	0.758349
PIK3CB	1089.17	-0.153054	0.243866	-0.627613	0.530257	0.758683
RP11-390P2.4	11.3882	0.397322	0.633067	0.627614	0.530257	0.758683
SEMA4C	1767.68	0.0648487	0.103336	0.627555	0.530296	0.758683
AFAP1L2	156.596	0.0714315	0.113893	0.627181	0.53054	0.758719
ALKBH7	251.617	0.0907885	0.144725	0.627316	0.530452	0.758719
C6orf120	774.664	-0.0556442	0.0886856	-0.627432	0.530376	0.758719
DUSP8P5	13.9557	0.243241	0.387824	0.627196	0.530531	0.758719
MAP3K11	632.04	-0.103637	0.16524	-0.627194	0.530532	0.758719
NUDT6	132.108	0.106486	0.169812	0.627079	0.530607	0.758752
YTHDF3-AS1	29.3155	-0.181292	0.289272	-0.626719	0.530843	0.759026
CAB39L	381.324	0.0638558	0.101943	0.626389	0.53106	0.75923
LIMK2	915.414	-0.0507579	0.0810354	-0.626367	0.531074	0.75923
HAUS4	854.586	0.104824	0.167413	0.626139	0.531224	0.759305
POLR3F	365.095	-0.0878908	0.140396	-0.62602	0.531302	0.759305
PPP1R37	1003.17	0.0617501	0.0986385	0.626025	0.531299	0.759305
VAMP5	28.4658	-0.198377	0.316825	-0.626142	0.531222	0.759305
BTBD10	814.082	-0.0852329	0.136268	-0.625482	0.531655	0.759326
CAT	1441.6	-0.0723113	0.115582	-0.625625	0.531561	0.759326
DNAL4	298.281	-0.0867327	0.138657	-0.625518	0.531631	0.759326
DUXAP9	144.084	0.16368	0.261608	0.625668	0.531533	0.759326
EIF3I	2610.01	-0.089877	0.143624	-0.62578	0.531459	0.759326
MDH1	2634.75	-0.0881362	0.140829	-0.625839	0.531421	0.759326
MRPS11	686.832	-0.0772924	0.123565	-0.625521	0.531629	0.759326
PDCD6	2118.35	-0.0688126	0.110022	-0.625443	0.53168	0.759326
PPIL6	67.1791	0.147154	0.235298	0.625393	0.531713	0.759326
RP11-548H3.1	13.8044	-0.275405	0.440525	-0.625175	0.531856	0.759467
ORAOV1	1252.44	-0.0628197	0.100571	-0.624629	0.532214	0.759916
AUTS2	257.273	-0.191936	0.307569	-0.624041	0.5326	0.759933
DZIP3	701.351	0.0610913	0.0978605	0.624269	0.532451	0.759933
KLHL31	34.4982	0.149498	0.239655	0.623807	0.532754	0.759933
MSH3	1007.32	-0.042039	0.0673891	-0.623825	0.532742	0.759933
PEX16	300.997	-0.0941952	0.150832	-0.624505	0.532296	0.759933
PPP1R2	1925.88	-0.0677304	0.108539	-0.624021	0.532614	0.759933
RP11-673C5.1	917.389	-0.0979795	0.157056	-0.623849	0.532726	0.759933
RP11-73M18.2	120.56	-0.725788	1.16254	-0.624311	0.532423	0.759933
RP5-1159O4.1	21.163	0.280752	0.449868	0.624077	0.532577	0.759933
SMC5-AS1	16.7657	-0.290835	0.466023	-0.624078	0.532576	0.759933
SNHG1	1356.48	0.0877936	0.140713	0.623921	0.532679	0.759933
THAP3	149.521	-0.118801	0.19034	-0.624152	0.532528	0.759933
HERC3	254.104	-0.0996293	0.159754	-0.623642	0.532863	0.760024
CTD-2213F21.2	12.8247	0.257896	0.41369	0.623403	0.53302	0.760185
RNH1	1725.32	-0.0653502	0.10492	-0.622858	0.533378	0.760633
GPR87	18.1378	0.43635	0.700682	0.62275	0.533449	0.760671
MRPL14	764.791	-0.11278	0.181128	-0.62265	0.533514	0.760702
KSR1	53.6674	0.132103	0.212211	0.62251	0.533607	0.760708
RP11-326I11.3	35.3058	-0.171385	0.275305	-0.622527	0.533595	0.760708
ADIRF	1461.86	0.0999612	0.160696	0.62205	0.533909	0.760787
BAALC-AS1	22.5788	0.368727	0.59266	0.622156	0.533839	0.760787
ISY1	537.313	-0.0929227	0.149382	-0.622045	0.533912	0.760787
MRPL44	549.646	-0.0521504	0.08384	-0.622023	0.533927	0.760787
MRPS10	1360.32	-0.0828168	0.133125	-0.622099	0.533877	0.760787
ZNF37A	982.911	0.0466876	0.0750556	0.62204	0.533915	0.760787
AL136419.6	31.1366	-0.227238	0.365375	-0.62193	0.533988	0.760811
AF001548.5	12.9497	-0.241312	0.388109	-0.621763	0.534097	0.760816
C15orf59	777.988	0.045468	0.0731219	0.621811	0.534066	0.760816
NBPF4	140.832	0.101403	0.163099	0.621724	0.534123	0.760816
SHQ1	546.849	-0.0900195	0.144876	-0.621357	0.534365	0.761097
LINC00667	90.117	-0.364006	0.585976	-0.621195	0.534471	0.761186
ZBTB17	334.211	0.0674575	0.108667	0.620773	0.534749	0.761519
OSTM1	487.025	-0.0900586	0.145164	-0.620393	0.534999	0.761749
SPATA7	153.818	0.103443	0.166737	0.620399	0.534995	0.761749
GPR176	270.927	-0.0823493	0.132763	-0.620271	0.535079	0.7618
ITGA9	18.7316	-0.295972	0.477478	-0.619865	0.535347	0.761993
RNF181	807.831	-0.113255	0.182694	-0.619915	0.535313	0.761993
YLPM1	1276.87	-0.0842765	0.13593	-0.619998	0.535259	0.761993
ZNF429	228.236	-0.0687753	0.110968	-0.619777	0.535405	0.762012
BMS1P22	31.6294	0.284853	0.459933	0.619337	0.535695	0.762169
CA13	36.0005	-0.148093	0.239103	-0.619371	0.535672	0.762169
CRTC2	179.924	-0.164203	0.265151	-0.619282	0.53573	0.762169
KCNAB2	77.0077	-0.134724	0.217551	-0.619275	0.535736	0.762169
LINC01057	20.0526	-0.405645	0.654893	-0.619406	0.535649	0.762169
RP11-216B9.6	11.3635	0.287393	0.464273	0.619018	0.535904	0.762346
AGO4	375.155	0.0576574	0.0931539	0.618948	0.53595	0.762349
C15orf41	93.8089	0.123562	0.19975	0.618582	0.536191	0.762503
N4BP2	1221.3	-0.0475024	0.0767921	-0.618585	0.53619	0.762503
RP11-252A24.3	19.1163	0.193511	0.312792	0.618655	0.536143	0.762503
ANKHD1	2463.16	-0.107077	0.17316	-0.618372	0.53633	0.762574
BOD1L1	1744	-0.0913639	0.147743	-0.618398	0.536313	0.762574
FLRT3	82.0494	-0.186277	0.301573	-0.617685	0.536783	0.763156
ACVR1C	16.0788	-0.225845	0.366043	-0.61699	0.537241	0.763247
ADCK4	266.633	0.0612473	0.0992749	0.616946	0.53727	0.763247
ARNTL	319.723	-0.0552666	0.0895954	-0.616846	0.537336	0.763247
CAMKK1	89.5714	0.136363	0.220946	0.617175	0.537119	0.763247
CYC1	2306.55	-0.0917173	0.148682	-0.61687	0.537321	0.763247
ECE1	1745.25	-0.0770243	0.124885	-0.616761	0.537392	0.763247
GOLGA4	5553.05	-0.0828132	0.134296	-0.616649	0.537467	0.763247
KIF3A	789.157	-0.0907166	0.1471	-0.616698	0.537434	0.763247
PCDHGB3	20.1643	0.556032	0.901568	0.616739	0.537407	0.763247
PVRIG2P	16.3007	-1.02812	1.66616	-0.617061	0.537194	0.763247
RFX3	177.559	-0.0885477	0.143492	-0.61709	0.537175	0.763247
RP11-295D4.1	12.3274	0.328372	0.532177	0.617035	0.537212	0.763247
RP11-44F14.6	33.1871	0.251385	0.40761	0.61673	0.537413	0.763247
SHOC2	1737.92	-0.050371	0.0816282	-0.617078	0.537184	0.763247
FOXO1	180.935	-0.104887	0.170144	-0.616463	0.537589	0.763358
CTD-3065J16.9	31.5796	0.156508	0.253914	0.616382	0.537642	0.763371
TSEN54	898.096	0.0675738	0.109684	0.616074	0.537846	0.763596
POM121C	476.577	-0.151938	0.246662	-0.615976	0.53791	0.763626
MT-ND4	3232.36	-0.331937	0.539015	-0.615821	0.538013	0.763708
CHCHD2	5821.18	-0.10877	0.176693	-0.615585	0.538168	0.763866
BEX2	208.283	-0.0796533	0.129466	-0.615247	0.538392	0.76412
CDH6	17.5455	0.259519	0.421881	0.615147	0.538458	0.764127
EYS	29.0961	0.15371	0.249891	0.615106	0.538485	0.764127
CHRNB1	52.8082	0.127533	0.207388	0.61495	0.538588	0.76421
NEUROD2	60.4316	-0.34337	0.558634	-0.614661	0.538779	0.764418
ABHD13	334.493	0.0784658	0.12768	0.614552	0.538851	0.764426
ULK4	191.007	0.0940818	0.153098	0.614519	0.538873	0.764426
KDF1	225.808	-0.0689668	0.112263	-0.614332	0.538996	0.764538
LIN7B	75.1818	0.0993225	0.161723	0.614151	0.539116	0.764582
SNRPB2	1428.48	-0.0864501	0.14075	-0.614208	0.539078	0.764582
CLIC3	384.131	0.169246	0.275703	0.613869	0.539302	0.764718
RNGTT	849.288	-0.0750781	0.122316	-0.613805	0.539344	0.764718
SLC25A53	42.6072	0.176462	0.287461	0.613866	0.539304	0.764718
FCHSD2	374.656	-0.0739226	0.120476	-0.613587	0.539488	0.764859
ILDR1	116.702	-0.294849	0.48072	-0.613349	0.539646	0.764896
RN7SL444P	11.4473	0.282461	0.460456	0.613437	0.539588	0.764896
RP11-141M1.3	18.2392	0.253394	0.413134	0.613346	0.539647	0.764896
BRF1	1036.55	0.045822	0.0747438	0.613054	0.539841	0.765092
UBA3	1268.19	-0.0820598	0.133865	-0.613003	0.539875	0.765092
ZCWPW1	71.785	-0.114881	0.187432	-0.612921	0.539928	0.765105
AGPAT2	418.81	-0.0699209	0.114137	-0.612603	0.540139	0.765153
IMMP2L	136.053	-0.0981855	0.160255	-0.612683	0.540086	0.765153
RASL10A	11.8551	-0.43278	0.706454	-0.612609	0.540135	0.765153
RFESD	33.8844	0.144084	0.235166	0.612689	0.540082	0.765153
EME1	272.786	-0.0763891	0.124714	-0.612514	0.540198	0.765173
GAGE13	124.109	-2.02578	3.30857	-0.612283	0.540351	0.765264
TMEM265	75.0617	-0.246818	0.403098	-0.612302	0.540338	0.765264
LBX2	30.8132	0.184075	0.300688	0.61218	0.540419	0.765277
TNFAIP8L1	143.477	0.0766563	0.125228	0.612135	0.540449	0.765277
ICT1	584.185	-0.0753689	0.123153	-0.611996	0.54054	0.76532
NOTCH4	29.5131	-0.137374	0.224505	-0.611898	0.540605	0.76532
POTEC	87.2531	0.119744	0.195696	0.611888	0.540612	0.76532
CECR6	48.1569	-0.171144	0.279755	-0.611765	0.540693	0.765372
SEPT4	23.0042	0.241944	0.395548	0.611668	0.540757	0.7654
EPM2A	129.613	-0.0819056	0.133937	-0.611523	0.540854	0.765474
CTC-260E6.4	77.3836	0.171145	0.279983	0.61127	0.541021	0.765477
HGS	1441.1	-0.0433951	0.070994	-0.611251	0.541033	0.765477
LINC00863	218.524	0.0783463	0.128141	0.611409	0.540929	0.765477
RP11-816J6.3	14.3062	-0.194227	0.317722	-0.611312	0.540993	0.765477
PITHD1	539.786	0.0811	0.132718	0.61107	0.541153	0.76554
VPS18	627.871	-0.0619157	0.101327	-0.61105	0.541167	0.76554
TMEM256-PLSCR3	99.9868	-0.107861	0.176619	-0.610699	0.541399	0.765805
AC091878.1	11.4913	0.323402	0.529862	0.610351	0.541629	0.765817
ADGRF1	238.85	0.217566	0.356448	0.610373	0.541614	0.765817
CLDN15	46.0214	0.142009	0.232648	0.610402	0.541595	0.765817
KRT83	17.2935	0.530743	0.869376	0.610487	0.541539	0.765817
ZNF969P	26.6446	0.214123	0.35082	0.610351	0.541629	0.765817
NSL1	656.551	-0.101145	0.165764	-0.610176	0.541745	0.765918
SPG7	1004.69	0.0477941	0.0783699	0.609854	0.541959	0.76608
WDR34	2752.1	-0.0746323	0.122388	-0.609802	0.541993	0.76608
ZNF507	778.593	-0.0962737	0.157874	-0.609812	0.541986	0.76608
MIS12	577.931	-0.0778873	0.127744	-0.609715	0.54205	0.766097
WNK1	4795.71	-0.0981935	0.161065	-0.609651	0.542093	0.766097
TSPYL2	232.565	-0.100766	0.165377	-0.609311	0.542318	0.766352
CRAT	603.821	-0.0855178	0.1404	-0.609102	0.542457	0.766485
AAED1	210.894	-0.081399	0.133709	-0.608776	0.542673	0.766496
DENND4B	539.86	0.0859727	0.141232	0.608731	0.542702	0.766496
ELP4	462.424	0.0878554	0.144371	0.608541	0.542829	0.766496
FDX1	315.109	-0.0977258	0.160604	-0.60849	0.542862	0.766496
OSBPL5	405.769	-0.0666499	0.109521	-0.608555	0.542819	0.766496
PRKAR2A-AS1	49.8313	0.131806	0.216537	0.608698	0.542725	0.766496
RP11-378A13.1	18.2394	0.195391	0.320945	0.6088	0.542657	0.766496
RP11-426L16.10	11.7257	0.357163	0.586968	0.608487	0.542864	0.766496
SNORA5C	27.3411	0.176651	0.290293	0.608528	0.542837	0.766496
ARFGAP1	1517.94	0.0455977	0.0749667	0.60824	0.543028	0.766665
CCDC173	14.7139	0.218973	0.360121	0.608055	0.543151	0.766775
MFAP3	943.639	-0.0580123	0.0954327	-0.607888	0.543262	0.766869
DNM1L	2321.45	-0.0530666	0.0873151	-0.607759	0.543347	0.766927
CNPY2	1348.62	-0.0764668	0.125846	-0.60762	0.54344	0.766994
TUBB8P7	11.8012	-0.32528	0.535484	-0.607451	0.543552	0.76709
POTEF	27.7035	0.187212	0.308257	0.607324	0.543636	0.767146
AFF1	1027.06	-0.0778132	0.128156	-0.607176	0.543734	0.767155
ELK3	93.2949	-0.111365	0.183428	-0.607134	0.543762	0.767155
SLC30A1	1592.49	0.0498301	0.082077	0.607113	0.543776	0.767155
EGF	117.212	-0.126281	0.208074	-0.606903	0.543915	0.767227
SSH3	1641.78	0.0661444	0.108976	0.606964	0.543875	0.767227
RP11-109N23.4	11.5884	-0.260259	0.428917	-0.606783	0.543995	0.767276
C21orf33	97.5025	0.232477	0.383238	0.606613	0.544108	0.767334
CDH12P1	11.999	0.345211	0.569722	0.605929	0.544562	0.767334
CDH12P3	11.999	0.345211	0.569722	0.605929	0.544562	0.767334
CLCN4	27.7411	0.211155	0.348243	0.606345	0.544286	0.767334
NAT14	187.269	-0.0754319	0.124388	-0.606423	0.544234	0.767334
PRR14	234.839	-0.104998	0.173188	-0.606269	0.544336	0.767334
RP1-101A2.1	18.1065	-0.176832	0.291843	-0.605917	0.54457	0.767334
RP11-511H23.2	13.5148	-0.256429	0.422827	-0.606464	0.544207	0.767334
SACM1L	1003.27	-0.0424718	0.0700594	-0.606226	0.544365	0.767334
STK19	226.757	-0.0764881	0.12611	-0.606517	0.544171	0.767334
TCEB3-AS1	14.1407	0.290897	0.479893	0.606169	0.544402	0.767334
WDR18	414.201	-0.0591883	0.0976557	-0.606091	0.544454	0.767334
KREMEN2	178.824	0.101793	0.16803	0.605802	0.544646	0.76738
NSMAF	706.997	-0.0547167	0.0903488	-0.605616	0.54477	0.76749
RN7SK	362470	-0.0929569	0.153511	-0.605539	0.544821	0.7675
RP11-295K3.1	33.2933	-0.279819	0.462295	-0.605283	0.544991	0.767677
ZFP14	211.609	-0.0815996	0.134858	-0.605078	0.545127	0.767806
RP11-731D1.4	18.1613	-0.219617	0.363156	-0.604744	0.545349	0.767993
ZNF28	899.723	0.0721319	0.119269	0.604785	0.545322	0.767993
ZNF784	63.5425	0.135673	0.224396	0.604612	0.545437	0.768054
RP3-395M20.8	29.7585	0.157952	0.261309	0.604463	0.545536	0.76813
RPL31	6476.58	-0.109227	0.180809	-0.604104	0.545775	0.768404
AP000275.65	13.7672	-0.475553	0.787776	-0.603666	0.546066	0.768438
CATSPER2P1	40.2802	-0.154452	0.25581	-0.603775	0.545993	0.768438
FSCN1	39.7184	-0.200621	0.332235	-0.603851	0.545942	0.768438
MCOLN3	82.5964	0.131231	0.217367	0.603732	0.546022	0.768438
NKILA	114.692	-0.11213	0.185656	-0.603966	0.545866	0.768438
RMND1	752.606	-0.0792338	0.1312	-0.603917	0.545899	0.768438
POLL	311.956	0.0660816	0.109512	0.60342	0.54623	0.768606
GEMIN8P4	16.9211	-0.200666	0.332609	-0.60331	0.546303	0.768646
DOCK5	969.851	0.0805532	0.13358	0.603034	0.546486	0.768841
B4GALNT3	804.683	0.0513706	0.0852202	0.602798	0.546643	0.768999
AC093724.2	19.4131	-0.208795	0.346721	-0.602199	0.547041	0.769458
RNF103	1439.69	-0.0558429	0.0927355	-0.602174	0.547058	0.769458
AC144831.3	12.3348	-0.229943	0.381975	-0.601984	0.547185	0.769555
THUMPD1	1799.64	-0.0447536	0.0743494	-0.601936	0.547216	0.769555
FDXR	357.061	0.102831	0.170897	0.601715	0.547364	0.769665
TRAF1	13.8107	0.281818	0.468381	0.601685	0.547384	0.769665
CASC1	27.2971	0.161182	0.267934	0.601571	0.547459	0.769709
B3GALT6	467.877	-0.0480414	0.0798919	-0.60133	0.54762	0.769869
GRIN3A	15.7446	0.190615	0.317022	0.601267	0.547662	0.769869
SAP30L	654.022	-0.0503813	0.0838233	-0.601042	0.547812	0.770016
FAM207A	248.067	-0.0752772	0.12526	-0.600969	0.54786	0.770022
RAB28	252.927	0.0971508	0.161714	0.600757	0.548002	0.770095
RP11-567M16.6	56.8782	0.118727	0.197616	0.600797	0.547975	0.770095
SELT	2645.75	-0.0726727	0.121002	-0.600592	0.548112	0.77013
SNORD104	57.1848	-0.192073	0.31981	-0.600585	0.548116	0.77013
EMG1	557.651	-0.0871348	0.145135	-0.600368	0.548261	0.77027
GSTT2	13.5139	0.346085	0.576696	0.600118	0.548428	0.770356
MED8	487.407	-0.0939473	0.15655	-0.60011	0.548433	0.770356
ZBTB7A	535.635	-0.151216	0.251995	-0.600076	0.548456	0.770356
RP11-142C4.4	12.4228	-0.230112	0.383611	-0.599859	0.5486	0.770496
TPST1	144.894	-0.112682	0.187889	-0.599727	0.548688	0.770557
DNA2	881.316	-0.0783728	0.130742	-0.599445	0.548876	0.77057
DYNC1H1	11892.6	-0.0734526	0.122534	-0.599447	0.548875	0.77057
RP11-105N14.1	14.9908	-0.22724	0.379065	-0.599475	0.548856	0.77057
TMEM51	102.877	-0.119452	0.199248	-0.599515	0.548829	0.77057
KLF12	188.542	-0.0751059	0.125313	-0.599346	0.548942	0.770601
AC004381.6	400.954	-0.0863216	0.144092	-0.599074	0.549123	0.770792
STKLD1	29.2622	0.161258	0.269272	0.598867	0.549262	0.77086
TRMT5	663.48	-0.0539746	0.0901247	-0.598888	0.549247	0.77086
C2orf16	117.833	0.0954246	0.159387	0.598696	0.549375	0.770926
RP1-288H2.2	13.82	0.245607	0.410259	0.598663	0.549398	0.770926
RPS23	10178.8	-0.0981018	0.163903	-0.598535	0.549483	0.770984
MCAM	20.5312	0.248192	0.414713	0.598467	0.549528	0.770984
TMEM39A	412.418	-0.055468	0.0927146	-0.598266	0.549663	0.771047
WIPI1	832.704	-0.0575783	0.0962354	-0.598307	0.549635	0.771047
RP11-452L6.6	11.5955	0.271726	0.454327	0.598085	0.549783	0.771154
GUSBP4	17.4926	-0.266788	0.446181	-0.597937	0.549882	0.771229
CAD	2730.11	-0.080882	0.135398	-0.597365	0.550264	0.771326
CNNM2	325.899	0.0704704	0.117964	0.597387	0.550249	0.771326
LAMTOR5	867.234	-0.207053	0.346588	-0.597405	0.550237	0.771326
METTL2B	872.372	-0.0695832	0.116425	-0.597666	0.550063	0.771326
PRICKLE1	44.9107	0.160657	0.268873	0.59752	0.55016	0.771326
SUN1	2684.36	-0.0565179	0.0945925	-0.597488	0.550182	0.771326
ZBED3	55.0077	-0.208925	0.34971	-0.597424	0.550224	0.771326
LRRC27	122.798	-0.0706118	0.118233	-0.597223	0.550358	0.771333
MINOS1-NBL1	24.2954	-1.29946	2.17561	-0.597285	0.550317	0.771333
CTDNEP1	261.231	-0.151381	0.253527	-0.597103	0.550439	0.771383
TAF1A-AS1	24.1614	0.294586	0.493519	0.596909	0.550568	0.771502
C19orf25	294.554	-0.0821038	0.137624	-0.596579	0.550788	0.771748
CARKD	552.141	0.0513579	0.0861281	0.596296	0.550977	0.771936
MTCP1	82.1898	0.179019	0.300244	0.596244	0.551012	0.771936
UBR3	1927.48	-0.0400178	0.0671425	-0.596013	0.551166	0.772089
CCDC146	45.939	0.142502	0.239263	0.595588	0.551451	0.772425
CDKL3	51.6316	0.11108	0.18664	0.595156	0.551739	0.77243
ITGB6	119.255	0.287177	0.482534	0.595143	0.551748	0.77243
PPP3CB-AS1	62.4094	0.142476	0.239376	0.5952	0.55171	0.77243
RP11-391L3.3	15.0937	0.290833	0.488703	0.595113	0.551768	0.77243
RP11-881M11.4	11.4032	0.274604	0.461191	0.595424	0.55156	0.77243
TRNAU1AP	307.514	0.0898884	0.151041	0.595127	0.551758	0.77243
XRRA1	881.104	0.0438832	0.0736963	0.59546	0.551536	0.77243
ASB16-AS1	87.9557	0.138092	0.23217	0.594787	0.551986	0.772621
CACNB4	83.9695	0.0850915	0.143097	0.594642	0.552083	0.772621
LINC01224	39.3558	-0.140188	0.235701	-0.59477	0.551997	0.772621
LMBR1	3154.18	-0.0441933	0.0743123	-0.594698	0.552046	0.772621
KCNH7	94.5272	0.0842738	0.141785	0.594379	0.552259	0.772679
RFTN1	61.7825	0.18919	0.318278	0.594417	0.552233	0.772679
SPDYE15P	12.0884	0.321622	0.541089	0.594397	0.552246	0.772679
ZNF165	197.678	0.0599689	0.100982	0.593859	0.552607	0.773103
C19orf54	74.6033	0.182372	0.307281	0.593503	0.552844	0.773372
ZNF727	123.134	0.0776167	0.130841	0.593212	0.553039	0.773582
ATG10	197.494	0.0763059	0.128766	0.592594	0.553453	0.773674
BCKDK	483.677	-0.0824893	0.1393	-0.592169	0.553737	0.773674
C6orf183	33.4202	0.221792	0.374471	0.59228	0.553663	0.773674
CEP104	873.805	-0.107914	0.182037	-0.59281	0.553308	0.773674
CRBN	914.31	0.0793057	0.133808	0.592684	0.553392	0.773674
CTD-2165H16.4	12.6346	-0.204281	0.344615	-0.59278	0.553328	0.773674
DMKN	355.111	-0.0566934	0.0956955	-0.592435	0.553559	0.773674
F7	67.2493	-0.286677	0.483719	-0.592653	0.553413	0.773674
FLYWCH2	518.596	-0.0837822	0.141337	-0.592782	0.553327	0.773674
MTRF1	120.182	0.0977604	0.165097	0.592137	0.553759	0.773674
NSUN4	446.252	0.0460541	0.0777733	0.592159	0.553744	0.773674
PLGRKT	441.278	-0.0977589	0.16502	-0.592406	0.553579	0.773674
RHBDF2	184.709	0.0955696	0.161256	0.592656	0.553411	0.773674
RP11-568K15.1	31.0628	0.181584	0.306674	0.592109	0.553778	0.773674
STX3	1153.91	-0.0532744	0.0899207	-0.59246	0.553543	0.773674
RP5-997D16.2	12.6027	-0.261944	0.44249	-0.591976	0.553866	0.773736
C11orf65	22.4908	-0.326365	0.551455	-0.591825	0.553968	0.773752
ORC4	1150.85	0.0376602	0.0636328	0.591837	0.55396	0.773752
KIF9-AS1	38.7539	0.145233	0.245661	0.591195	0.55439	0.774216
TNFRSF13C	13.8144	0.210193	0.35552	0.591227	0.554368	0.774216
SDCCAG3	700.619	0.0631566	0.106865	0.590996	0.554523	0.77434
GLTSCR1L	457.566	0.0968739	0.164095	0.590353	0.554954	0.774878
KIAA1551	1089.64	0.0508722	0.086199	0.590171	0.555076	0.774986
TACC2	521.656	-0.0968155	0.164078	-0.590057	0.555152	0.77503
DIEXF	553.167	-0.0431554	0.073177	-0.58974	0.555365	0.775229
DTWD1	401.892	0.0508302	0.0861991	0.589684	0.555403	0.775229
TTYH2	21.7076	0.309638	0.525128	0.589644	0.555429	0.775229
DOCK8	128.029	-0.218177	0.370079	-0.589542	0.555498	0.775262
ANKRD13A	815.64	-0.0677787	0.115116	-0.588788	0.556003	0.775905
HRK	17.1531	-0.297974	0.506195	-0.588655	0.556093	0.775943
SNX25	357.386	0.0808008	0.137273	0.588613	0.556121	0.775943
FAHD1	806.09	-0.0738674	0.125546	-0.588368	0.556285	0.776067
NVL	1069.71	-0.045205	0.076834	-0.588346	0.5563	0.776067
CTA-221G9.12	28.2719	-0.153368	0.26089	-0.587865	0.556623	0.776283
DCAF13	2059.69	-0.0741156	0.126082	-0.587834	0.556644	0.776283
GADD45G	37.5839	0.179523	0.30538	0.587868	0.556621	0.776283
PRORSD1P	12.2035	0.359645	0.611602	0.588037	0.556507	0.776283
TUBBP5	129.344	-0.0931146	0.158417	-0.58778	0.55668	0.776283
OVCA2	354.035	-0.110144	0.187479	-0.587502	0.556866	0.77644
RP11-455O6.5	14.1794	0.278756	0.474495	0.587479	0.556882	0.77644
WHSC1L1	12328.5	-0.05085	0.0865854	-0.587282	0.557014	0.776562
RP5-1186N24.3	12.7145	-0.495466	0.84377	-0.587204	0.557067	0.776572
RP1-313I6.12	35.1988	0.147108	0.25063	0.586956	0.557233	0.776742
SEMA6A	164.951	0.217054	0.36984	0.586887	0.55728	0.776743
AC074286.1	43.6604	0.123756	0.211044	0.586397	0.557609	0.776878
AC141928.1	35.6446	0.158626	0.270515	0.586386	0.557616	0.776878
FAM196A	26.9631	0.150173	0.256007	0.586598	0.557474	0.776878
GDF15	203.96	0.186892	0.318705	0.58641	0.5576	0.776878
MRPL9	1175.32	-0.0739504	0.126074	-0.586562	0.557498	0.776878
RP11-872J21.5	35.8438	0.165306	0.281929	0.586341	0.557646	0.776878
BIK	146.304	0.114673	0.195652	0.586106	0.557804	0.77699
MYBBP1A	740.505	-0.0688801	0.117539	-0.586022	0.557861	0.77699
ZMYND8	1717.16	-0.0703409	0.120032	-0.58602	0.557862	0.77699
CTC-487M23.5	15.1787	0.193447	0.33019	0.585865	0.557966	0.777072
RP11-603J24.17	42.1218	-0.135637	0.231547	-0.585788	0.558018	0.777082
ADAM22	244.83	0.0728559	0.124433	0.585502	0.55821	0.777123
CTD-2013N24.2	22.9371	0.191051	0.326318	0.585475	0.558228	0.777123
ERN1	279.4	-0.0724211	0.123682	-0.585545	0.558181	0.777123
ZNF791	730.495	0.0523597	0.0894258	0.58551	0.558205	0.777123
CRADD	178.105	-0.112029	0.191412	-0.585277	0.558361	0.777246
EPC1	572.473	-0.0584551	0.0998885	-0.585203	0.558411	0.777253
AEBP2	559.909	-0.0768262	0.131396	-0.584691	0.558756	0.777657
GPALPP1	427.094	0.0609876	0.104317	0.584637	0.558792	0.777657
TAOK3	928.423	-0.0873299	0.149468	-0.584274	0.559036	0.777935
DRP2	12.801	-0.202204	0.346199	-0.584068	0.559174	0.777965
EGLN1	1043.74	-0.057176	0.09792	-0.583906	0.559284	0.777965
FBRSL1	402.558	-0.144491	0.247401	-0.584037	0.559196	0.777965
SDCBP2	17.2024	0.200024	0.342465	0.584071	0.559173	0.777965
THAP2	76.7013	-0.102879	0.17619	-0.583912	0.559279	0.777965
DDX20	867.915	-0.0556947	0.0954009	-0.583797	0.559357	0.777981
HOXC6	61.5252	-0.14437	0.247436	-0.583464	0.559581	0.777981
RP11-680F8.3	15.0986	-0.380926	0.652827	-0.583502	0.559555	0.777981
SEL1L3	160.999	0.241729	0.414331	0.58342	0.559611	0.777981
SF3A2	321.636	-0.119837	0.205391	-0.583455	0.559587	0.777981
SLC25A5-AS1	32.0494	0.164895	0.282488	0.583723	0.559407	0.777981
SLC30A2	19.2005	0.181177	0.310475	0.583548	0.559524	0.777981
TTC12	220.218	-0.0913003	0.156596	-0.583032	0.559872	0.778281
AC009237.8	122.459	0.0989068	0.169822	0.582413	0.560288	0.778609
ATXN7	760.709	-0.0651851	0.111914	-0.582455	0.56026	0.778609
OAF	46.8467	-0.128301	0.22025	-0.582522	0.560215	0.778609
ZNF576	128.63	-0.0927478	0.159246	-0.582416	0.560286	0.778609
EIF2S2P3	15.1759	0.286421	0.492187	0.581935	0.56061	0.778681
PPM1J	161.542	0.150166	0.257977	0.58209	0.560506	0.778681
PTPRS	1101.47	-0.0513176	0.0881714	-0.58202	0.560553	0.778681
SEPW1	1517.04	-0.0725541	0.124666	-0.581986	0.560576	0.778681
SYNGAP1	148.443	0.125684	0.215877	0.582199	0.560432	0.778681
TERC	122.085	-0.190695	0.327639	-0.582028	0.560548	0.778681
AC106786.1	22.2067	-0.170038	0.292407	-0.581512	0.560895	0.778887
DHRS7B	247.553	-0.0961889	0.165472	-0.581301	0.561037	0.778887
FBXO36	76.1186	-0.105833	0.182052	-0.581336	0.561014	0.778887
LPCAT3	426.016	-0.0725182	0.124703	-0.581528	0.560885	0.778887
METTL17	770.979	0.0548757	0.0944	0.58131	0.561032	0.778887
XYLT2	956.719	-0.0590936	0.101667	-0.581246	0.561075	0.778887
ZNF100	462.568	-0.0621764	0.106919	-0.581526	0.560886	0.778887
ZBTB46	326.382	-0.0658199	0.11328	-0.581039	0.561214	0.779018
RP11-483I13.5	38.804	0.228944	0.394103	0.580924	0.561292	0.779062
C6orf203	198.842	0.0750034	0.129158	0.580711	0.561435	0.779199
RP11-686O6.2	25.969	-0.176195	0.303607	-0.58034	0.561685	0.779484
RP11-61K9.3	70.5417	0.198612	0.342309	0.580214	0.561771	0.779539
FGF11	19.5211	0.296468	0.511087	0.580074	0.561865	0.779607
CTU2	216.891	-0.0943633	0.162756	-0.579783	0.562061	0.779816
MTND2P28	65.097	-0.277554	0.478935	-0.579524	0.562236	0.779936
TTLL5	937.193	-0.0578327	0.0997938	-0.579522	0.562237	0.779936
APOBR	28.2705	0.379949	0.656161	0.579048	0.562557	0.779996
DHX34	397.441	0.0409978	0.0708158	0.578936	0.562632	0.779996
EPB41L3	79.0119	-0.116137	0.200568	-0.57904	0.562562	0.779996
NNT-AS1	308.85	-0.0614918	0.106218	-0.578921	0.562642	0.779996
SLC35F5	1674.98	0.0498582	0.0860853	0.579172	0.562473	0.779996
TIMM44	465.813	-0.0589296	0.101748	-0.579175	0.562471	0.779996
WDR91	162.156	0.066655	0.115133	0.578938	0.562631	0.779996
ZNF180	366.204	0.0849384	0.146645	0.579212	0.562446	0.779996
ARTN	87.8881	-0.0872689	0.15094	-0.578171	0.563149	0.780385
RP11-20I23.8	116.493	-0.13325	0.230464	-0.578182	0.563141	0.780385
RP11-37C7.3	12.343	-0.252274	0.436322	-0.578184	0.56314	0.780385
RP11-560J1.2	23.493	-0.183908	0.317938	-0.578438	0.562968	0.780385
RP11-565P22.6	15.216	0.42764	0.739544	0.578248	0.563097	0.780385
LZTFL1	354.066	-0.0777307	0.134581	-0.577577	0.56355	0.780877
BRD4	532.299	-0.107553	0.186592	-0.576408	0.564339	0.781909
CTD-2231E14.8	13.8662	-0.248283	0.430884	-0.576218	0.564468	0.782025
AC239800.1	16.3759	0.177442	0.308062	0.575994	0.564619	0.782171
DNAH14	737.997	0.0840053	0.145938	0.575625	0.564869	0.782368
KLHDC4	442.206	-0.0604681	0.10505	-0.575611	0.564878	0.782368
NHEJ1	217.724	-0.0768654	0.133544	-0.575583	0.564897	0.782368
TIPARP	1197.78	0.0443981	0.077204	0.575075	0.565241	0.782742
UXT	627.67	-0.0713603	0.124094	-0.575049	0.565258	0.782742
FFAR2	56.707	-0.110414	0.192032	-0.574976	0.565308	0.782747
C19orf44	80.4359	-0.113242	0.197007	-0.574811	0.565419	0.782784
RP11-160O5.1	42.8229	-0.128602	0.223733	-0.574802	0.565425	0.782784
AC017116.11	12.175	0.332271	0.578271	0.574593	0.565567	0.782859
SSH1	650.5	-0.118972	0.207055	-0.574589	0.565569	0.782859
LINC00052	59.8993	-0.250813	0.436621	-0.574442	0.565669	0.782871
SEMA3E	56.3584	0.447048	0.778157	0.574496	0.565633	0.782871
RP11-440L14.1	59.4616	0.13714	0.238916	0.574008	0.565962	0.783175
ZNF398	694.444	-0.0444553	0.0774505	-0.573983	0.565979	0.783175
WIPF3	63.1352	-0.229836	0.400576	-0.573763	0.566128	0.783318
ARHGEF10L	813.815	0.0370923	0.064655	0.573696	0.566173	0.783318
RP11-120D5.1	20.817	0.178821	0.311835	0.573449	0.56634	0.783486
IGSF9	438.623	-0.115666	0.201855	-0.573018	0.566632	0.783827
IFIT1	38.8741	-0.182832	0.319189	-0.5728	0.56678	0.783968
AXIN1	719.515	-0.0475291	0.0829944	-0.572679	0.566862	0.783998
HLA-DQB1	63.5593	-0.112866	0.197146	-0.5725	0.566983	0.783998
RP11-356J5.12	34.0014	0.150289	0.262488	0.572555	0.566946	0.783998
RP11-88H9.2	18.0718	-0.352043	0.614856	-0.572561	0.566942	0.783998
RP11-705O1.8	13.3609	0.214442	0.37465	0.57238	0.567064	0.784047
CIC	543.466	-0.119814	0.209455	-0.57203	0.567302	0.784313
ZNF800	803.198	-0.0412674	0.0721663	-0.571837	0.567432	0.784367
ZSCAN12P1	30.4524	0.138399	0.24201	0.571874	0.567407	0.784367
AC253578.1	16.4168	0.177351	0.310197	0.571736	0.567501	0.784399
ZNF865	56.4911	-0.166252	0.290867	-0.571575	0.56761	0.784488
KMT2C	3117.16	0.0893536	0.156403	0.571305	0.567793	0.784678
WDFY3	1937.31	0.0311584	0.054564	0.571044	0.56797	0.784859
C10orf82	186.784	0.0603111	0.105632	0.570952	0.568032	0.784882
ZNF287	135.093	-0.0787836	0.138012	-0.570846	0.568104	0.784919
CACNA2D1	109.772	-0.19767	0.346615	-0.570286	0.568483	0.784928
CD226	13.2182	0.206842	0.362787	0.570148	0.568577	0.784928
CERKL	34.7666	-0.121849	0.213623	-0.570393	0.568411	0.784928
ITIH6	46.1346	0.173479	0.3042	0.570278	0.568489	0.784928
MVB12A	278.327	0.0733465	0.128507	0.570756	0.568165	0.784928
MYO7A	124.347	-0.0657385	0.115311	-0.570098	0.568611	0.784928
RPS24	14449.9	-0.0778656	0.13657	-0.570153	0.568574	0.784928
SNAP23	1291.64	-0.0553972	0.0971278	-0.570353	0.568438	0.784928
SNORD14E	27.0266	-0.183919	0.322483	-0.570322	0.568459	0.784928
TTC7A	389.765	-0.0816343	0.143138	-0.57032	0.568461	0.784928
ZNF17	182.636	0.0721724	0.12657	0.570217	0.568531	0.784928
ARHGAP24	149.409	-0.0708008	0.124286	-0.569658	0.56891	0.785019
CHCHD7	464.204	-0.0912747	0.160156	-0.569913	0.568737	0.785019
FGD2	11.8435	0.232629	0.408237	0.569838	0.568788	0.785019
KIAA0430	698.523	-0.0870498	0.152773	-0.569799	0.568814	0.785019
MTL5	704.521	-0.0388801	0.0682532	-0.569645	0.568918	0.785019
RP11-651L5.3	13.0394	0.199427	0.350119	0.569598	0.56895	0.785019
UBA6-AS1	203.828	-0.0743054	0.13049	-0.569435	0.569061	0.785109
CELF4	87.2882	-0.0802329	0.140966	-0.569164	0.569245	0.785133
MDGA1	55.8781	0.219638	0.385911	0.569142	0.56926	0.785133
SLC39A14	899.988	-0.0682715	0.119953	-0.569153	0.569252	0.785133
WDR20	687.352	-0.0615498	0.108138	-0.569178	0.569235	0.785133
HIST1H3E	293.014	-0.121496	0.213501	-0.569062	0.569314	0.785144
ADM2	59.3297	-0.120356	0.211531	-0.568975	0.569373	0.785163
ALG13	566.765	0.0691658	0.121605	0.568773	0.56951	0.78529
ANKRD22	74.9722	0.442558	0.778277	0.568639	0.569601	0.785353
SNHG11	156.541	-0.0886976	0.156003	-0.568565	0.569651	0.785359
PFKL	2737.47	0.0454523	0.0799623	0.568422	0.569749	0.78543
KLHL29	26.3894	0.201577	0.354711	0.568284	0.569842	0.785476
RP11-1094M14.11	103.424	-0.120478	0.212019	-0.568239	0.569873	0.785476
GFRA1	4430.05	-0.109104	0.192101	-0.567949	0.57007	0.78567
RP11-802E16.3	16.2217	0.306686	0.540038	0.567897	0.570105	0.78567
RP11-98I9.4	44.5699	-0.140805	0.247979	-0.567809	0.570165	0.78569
LINC00888	52.728	0.440006	0.775337	0.567503	0.570373	0.785851
RP5-1065J22.8	45.1563	-0.182012	0.320724	-0.567504	0.570372	0.785851
TOP3A	852.774	0.0874693	0.154192	0.567274	0.570528	0.786002
AP006222.2	59.0604	-0.132871	0.234288	-0.567126	0.570629	0.786078
AC004540.5	15.5913	-0.23332	0.411481	-0.567026	0.570697	0.786109
TMEM182	125.664	0.0918593	0.162024	0.566948	0.570749	0.786119
C9orf172	121.262	-0.110992	0.196064	-0.566103	0.571324	0.786441
DAPP1	56.5474	-0.172654	0.305012	-0.566055	0.571356	0.786441
DLEU7	28.7487	0.164985	0.291367	0.566243	0.571228	0.786441
FAM162A	564.512	-0.0773755	0.136649	-0.566236	0.571233	0.786441
MTBP	396.421	-0.0810556	0.143086	-0.566482	0.571066	0.786441
RP11-159D12.8	274.947	0.0606664	0.107151	0.566175	0.571275	0.786441
UBXN6	708.669	-0.0524695	0.0926594	-0.566262	0.571216	0.786441
UBXN7	1434.2	-0.0585129	0.10338	-0.566	0.571393	0.786441
ZBTB16	24.0394	0.218398	0.385826	0.566055	0.571357	0.786441
CTSL	844.842	0.0697735	0.123326	0.565767	0.571552	0.786471
PTPN21	412.358	-0.0957237	0.169156	-0.56589	0.571468	0.786471
RP11-206L10.8	16.3702	0.293965	0.519567	0.565788	0.571538	0.786471
YIPF1	537.645	0.0788983	0.139472	0.565694	0.571601	0.786476
RP11-848P1.9	24.2427	0.262653	0.464381	0.565597	0.571667	0.786504
CTD-2647L4.4	11.763	0.258462	0.457458	0.564995	0.572077	0.787006
SETD1A	274.079	-0.139652	0.247296	-0.564716	0.572267	0.787204
YIPF2	634.8	0.061813	0.109476	0.564626	0.572328	0.787225
DOT1L	526.953	0.120409	0.213286	0.564545	0.572384	0.787232
EIF3F	2409.21	-0.0360621	0.0639079	-0.564283	0.572562	0.787232
RBFA	249.286	0.0708424	0.125526	0.564366	0.572505	0.787232
SLC44A2	2760.37	-0.107594	0.190646	-0.564366	0.572505	0.787232
SUMF2	2412.06	-0.0361306	0.064027	-0.564302	0.572549	0.787232
HERC2	2738.13	0.0629942	0.111656	0.564182	0.572631	0.787258
SNORD78	12.2079	-0.307863	0.545738	-0.564122	0.572671	0.787258
MTUS2	18.073	-0.165764	0.293899	-0.564018	0.572742	0.787272
RIBC1	36.9068	0.166331	0.294962	0.563905	0.572818	0.787272
SLC20A1	2246.57	0.0559418	0.0992024	0.563916	0.572811	0.787272
CTD-2373J6.2	13.805	-0.172867	0.306614	-0.563794	0.572894	0.787284
KSR2	108.72	0.181893	0.322644	0.563758	0.572919	0.787284
TRAF4	1071.65	-0.055722	0.0989727	-0.563003	0.573433	0.787928
WDR78	71.9866	0.0922456	0.163979	0.562546	0.573744	0.788252
ZFP90	588.386	-0.0475319	0.0844978	-0.562522	0.57376	0.788252
SF3B6	2097.84	-0.0888773	0.158037	-0.562384	0.573854	0.788319
DOCK4	102.394	-0.0730737	0.129979	-0.562194	0.573984	0.788434
SNAP47	667.117	-0.0684119	0.12171	-0.562089	0.574056	0.788469
ACOT13	625.819	-0.053908	0.0959437	-0.561872	0.574204	0.788547
ZNF66	105.118	0.103999	0.185081	0.561912	0.574176	0.788547
ACOT9	416.614	-0.0722774	0.128688	-0.561649	0.574355	0.788693
FAM3A	474.721	0.0668308	0.119009	0.56156	0.574416	0.788713
NPFFR1	23.6065	-0.167258	0.297978	-0.561308	0.574588	0.788824
TSTD1	1028.14	0.0863491	0.153833	0.561317	0.574581	0.788824
ATP10D	74.0448	0.596725	1.06377	0.560954	0.574829	0.789043
C20orf194	238.484	0.0637044	0.113653	0.560516	0.575127	0.789043
CH507-513H4.1	37.6478	0.149781	0.26713	0.560705	0.574999	0.789043
CTA-315H11.2	11.7216	0.235481	0.420018	0.560645	0.575039	0.789043
JAK3	46.7449	-0.271789	0.485102	-0.560272	0.575294	0.789043
NAA38	437.93	-0.0804727	0.143526	-0.560684	0.575013	0.789043
RP11-53O19.1	14.4188	0.231299	0.412808	0.560306	0.575271	0.789043
RRN3P3	79.7731	0.117893	0.210355	0.560449	0.575173	0.789043
SKAP2	884.324	0.595405	1.06168	0.560816	0.574923	0.789043
SPINK5	88.1524	0.595291	1.06235	0.560355	0.575237	0.789043
STOX1	111.354	0.133836	0.238854	0.560326	0.575257	0.789043
ZBTB2	708.2	0.0471464	0.0841496	0.560269	0.575296	0.789043
MMADHC	2279.29	-0.110101	0.19664	-0.559911	0.57554	0.789315
MAP1B	61.0621	0.17409	0.311113	0.55957	0.575773	0.78952
SIN3B	368.271	0.0593379	0.106044	0.559557	0.575781	0.78952
AC079466.1	21.8252	0.156926	0.280595	0.559263	0.575983	0.789545
CTD-2587M2.1	25.5205	0.185284	0.331256	0.559336	0.575932	0.789545
LINC01534	21.126	-0.180856	0.323338	-0.559341	0.575929	0.789545
RP5-1142A6.9	59.2511	-0.165673	0.296205	-0.559318	0.575945	0.789545
C2orf54	27.3098	-0.276584	0.49477	-0.559016	0.576151	0.789712
A2M-AS1	12.5051	0.211847	0.379085	0.558838	0.576272	0.789817
LSAMP	33.4428	-0.146166	0.261603	-0.558731	0.576345	0.789854
VWA1	452.68	-0.0774083	0.138622	-0.558411	0.576564	0.790091
TSHZ2	97.8341	-0.118593	0.212458	-0.558196	0.576711	0.790229
INO80B	187.363	-0.0825537	0.14792	-0.558096	0.576779	0.79026
DYX1C1	82.3636	-0.101062	0.181203	-0.55773	0.577029	0.790351
HACL1	345.109	-0.084341	0.151213	-0.557763	0.577006	0.790351
RAB19	36.8397	-0.182652	0.327434	-0.557828	0.576962	0.790351
TSC22D1	1222.53	0.0310003	0.0555824	0.557736	0.577025	0.790351
HARBI1	118.859	-0.128512	0.230548	-0.557419	0.577241	0.790454
SGSM1	24.3692	-0.215701	0.386941	-0.557453	0.577218	0.790454
TYMSOS	34.5777	-0.200597	0.359854	-0.557439	0.577228	0.790454
INTS3	1555.09	-0.0557436	0.100022	-0.557316	0.577312	0.790488
TRPM8	12.2403	0.278779	0.500454	0.557053	0.577491	0.790671
BICD1	183.133	-0.10228	0.183649	-0.556933	0.577573	0.79072
PFAS	521.734	-0.0743386	0.133527	-0.556732	0.577711	0.790846
DIMT1	651.704	-0.0455597	0.0818964	-0.556309	0.578	0.791179
RP11-1212A22.4	162.768	-0.23391	0.420532	-0.556224	0.578058	0.791195
RP5-850E9.3	22.5893	0.426547	0.767138	0.556025	0.578194	0.791319
RAB6C-AS1	68.3885	0.0814919	0.146593	0.555906	0.578275	0.791367
MBNL1-AS1	30.6519	0.319834	0.575541	0.55571	0.578409	0.791425
NCKAP5	218.96	-0.068446	0.123165	-0.555724	0.578399	0.791425
CELF3	50.2245	0.137198	0.246959	0.555549	0.578519	0.791448
GAS7	16.6274	0.259548	0.467247	0.555484	0.578564	0.791448
SNORA74	16.7044	-0.26176	0.471119	-0.555615	0.578474	0.791448
FAM118A	220.223	0.0630784	0.113571	0.55541	0.578614	0.791455
RP11-182L21.6	61.966	0.130007	0.234116	0.555309	0.578683	0.791487
C1QTNF1	22.6636	0.441029	0.794382	0.555185	0.578768	0.791537
HECTD4	1726.61	0.0722698	0.130187	0.555121	0.578812	0.791537
ADAMTSL5	57.8929	-0.167512	0.301838	-0.554975	0.578912	0.791611
RP11-345P4.9	95.7137	-0.0907901	0.163699	-0.554615	0.579158	0.791828
RPL17-C18orf32	20.0221	-0.703274	1.26806	-0.554608	0.579163	0.791828
LACE1	135.546	0.0795251	0.143448	0.554383	0.579317	0.791977
GTPBP6	537.697	-0.0512602	0.0925933	-0.553606	0.579848	0.79264
FOXRED1	701.142	-0.067888	0.122679	-0.55338	0.580003	0.792673
LINC00294	140.263	-0.116014	0.209701	-0.553236	0.580102	0.792673
SGTB	153.923	0.0659784	0.119233	0.553357	0.580019	0.792673
SIPA1L2	1340.14	-0.0365628	0.0660704	-0.553392	0.579995	0.792673
ZNF316	632.646	-0.119002	0.215081	-0.55329	0.580065	0.792673
ANKRD13C	683.603	-0.0655368	0.118513	-0.552993	0.580268	0.792774
CTC-559E9.8	20.3049	0.174783	0.316048	0.553026	0.580246	0.792774
RP11-347E10.1	31.7762	0.593416	1.0733	0.552891	0.580338	0.792807
BDH2	174.054	0.101206	0.183166	0.552538	0.58058	0.792829
HELB	314.537	0.0512969	0.0928358	0.552555	0.580568	0.792829
LINC01003	88.7809	0.0938447	0.169844	0.552535	0.580582	0.792829
NAA30	1340.31	-0.0486913	0.0880938	-0.552721	0.580454	0.792829
RP11-169L17.3	12.0096	0.273276	0.494596	0.552525	0.580589	0.792829
USP6NL	815.837	-0.0440856	0.0797979	-0.552465	0.58063	0.792829
AMZ1	889.851	-0.0893113	0.161771	-0.552084	0.58089	0.793059
SERPINB5	12.0476	-0.302045	0.547097	-0.552087	0.580889	0.793059
NDUFAF3	439.289	-0.0859139	0.155667	-0.551909	0.581011	0.793161
ABLIM2	59.0205	0.101661	0.184487	0.551048	0.581601	0.793858
ALDH1A3	95.4908	-0.727929	1.32194	-0.550652	0.581872	0.793858
ANXA9	740.964	-0.0596873	0.108486	-0.550182	0.582195	0.793858
BOLA2	111.198	-0.19284	0.350573	-0.550071	0.582271	0.793858
EMC2	776.446	0.0434473	0.0788774	0.55082	0.581757	0.793858
GFRA2	13.0505	-0.203316	0.369614	-0.550076	0.582267	0.793858
GLMP	353.757	-0.0506916	0.0921417	-0.550148	0.582218	0.793858
HACE1	312.906	-0.0566602	0.102856	-0.550867	0.581725	0.793858
HLA-DRB5	26.8426	0.207844	0.37758	0.550464	0.582001	0.793858
MAPK8	654.299	-0.0656944	0.119316	-0.550592	0.581913	0.793858
NGLY1	703.033	0.0574013	0.10432	0.550241	0.582154	0.793858
RP11-111M22.2	351.288	0.0511772	0.0929621	0.550517	0.581965	0.793858
SAXO2	30.8883	0.133788	0.243208	0.550099	0.582252	0.793858
SHARPIN	611.028	-0.0469178	0.0852932	-0.550077	0.582267	0.793858
ST8SIA5	12.8994	0.189291	0.343687	0.550767	0.581794	0.793858
TWF1	4083.61	-0.0568873	0.103427	-0.550023	0.582304	0.793858
ZNF460	931.882	0.0696907	0.126612	0.550428	0.582026	0.793858
FAM95C	11.3574	0.602745	1.09712	0.549388	0.582739	0.794389
EMX1	15.0722	0.165936	0.302198	0.549096	0.58294	0.794474
FBXO10	85.066	-0.0910053	0.165734	-0.549103	0.582935	0.794474
SH3D21	110.962	0.107197	0.19521	0.549134	0.582913	0.794474
BPHL	372.163	-0.0814449	0.14835	-0.549003	0.583003	0.794498
FBXO6	145.753	-0.0816365	0.148746	-0.54883	0.583122	0.794539
SLC43A1	42.4689	0.111362	0.202917	0.548804	0.58314	0.794539
TANK	527.506	-0.074839	0.136379	-0.548758	0.583171	0.794539
FAM110A	271.09	0.0969386	0.176733	0.548503	0.583347	0.794715
ERCC6L2	758.037	0.0481895	0.0878701	0.548418	0.583405	0.794731
RP11-440D17.4	12.0649	0.241391	0.440255	0.548298	0.583488	0.794781
RP11-46H11.12	13.3015	-0.250789	0.457732	-0.547893	0.583765	0.795
U2AF1	753.781	0.141857	0.258894	0.547935	0.583736	0.795
ZNF252P	1299.17	-0.0484068	0.0883558	-0.547863	0.583786	0.795
CC2D2A	170.271	0.0615339	0.112336	0.547765	0.583853	0.795029
RNF24	578.416	-0.105736	0.193162	-0.547396	0.584107	0.795311
RP11-637A17.2	11.3552	-0.240672	0.439733	-0.547314	0.584163	0.795325
CCDC134	147.516	-0.0876668	0.160279	-0.546963	0.584404	0.795566
COA3	660.956	-0.093009	0.170077	-0.546863	0.584473	0.795566
RP5-890E16.5	12.6952	-0.196763	0.359809	-0.546855	0.584478	0.795566
C1orf122	544.781	0.0671724	0.122867	0.546709	0.584579	0.795639
HCN3	99.2259	0.0881263	0.161288	0.546392	0.584797	0.795758
KB-1562D12.1	19.3479	0.217927	0.398865	0.546369	0.584812	0.795758
MBOAT2	2501.23	-0.0494823	0.0905748	-0.546314	0.58485	0.795758
ZSCAN29	806.303	-0.0348634	0.0638045	-0.546409	0.584785	0.795758
DERL3	24.8495	-0.157819	0.289082	-0.545931	0.585114	0.795937
FAM126B	784.887	-0.0534759	0.0980036	-0.545652	0.585305	0.795937
GMIP	187.748	-0.172472	0.316012	-0.545775	0.585221	0.795937
HMGN5	32.0812	-0.320379	0.586864	-0.545917	0.585123	0.795937
LIMCH1	620.49	0.0696172	0.127538	0.545854	0.585167	0.795937
RP11-494O16.4	12.5952	-0.212031	0.38835	-0.545979	0.58508	0.795937
RP3-414A15.10	17.8756	0.302882	0.555051	0.545683	0.585284	0.795937
RN7SL778P	17.0308	-0.229384	0.420497	-0.545507	0.585405	0.795984
TRIM29	26.9495	-0.726301	1.33152	-0.545468	0.585432	0.795984
PFDN5	2767.72	-0.0876237	0.160678	-0.545337	0.585522	0.79601
RP11-178H8.7	31.7621	0.160274	0.293917	0.545306	0.585543	0.79601
MED26	180.335	0.0922153	0.169167	0.545114	0.585675	0.796127
RP11-12A20.6	19.3425	0.234482	0.430251	0.544989	0.585761	0.796181
GLTSCR2	1505.1	-0.0965851	0.177276	-0.544829	0.585871	0.796205
PCDHGA2	28.823	-0.725905	1.33233	-0.544839	0.585864	0.796205
FAM65C	227.547	-0.0808484	0.148411	-0.544759	0.58592	0.796208
AGTPBP1	601.341	-0.0750476	0.137828	-0.544503	0.586096	0.796246
C8orf82	512.371	-0.0509889	0.0936615	-0.544395	0.586169	0.796246
CTD-2083E4.4	30.5033	0.157548	0.289396	0.544401	0.586166	0.796246
RP11-315I20.1	19.8044	0.178695	0.328253	0.544382	0.586178	0.796246
RP11-554J4.1	15.1665	-0.225136	0.413529	-0.544426	0.586148	0.796246
ELP6	386.788	-0.0622777	0.114468	-0.544064	0.586397	0.796301
RPL39L	202.203	0.340407	0.625503	0.544212	0.586296	0.796301
SORBS3	183.465	-0.160673	0.295325	-0.544055	0.586403	0.796301
TNNC1	12.5251	0.6138	1.12792	0.544188	0.586312	0.796301
DDX59	573.913	-0.0460381	0.0846754	-0.543701	0.586647	0.796371
LRRC37B	176.809	0.0742478	0.136523	0.543848	0.586546	0.796371
NXPH1	11.5756	-0.223731	0.411449	-0.543765	0.586603	0.796371
RP11-968O1.5	32.6124	-0.240987	0.443279	-0.543646	0.586685	0.796371
RP3-453C12.14	18.2166	0.171812	0.315992	0.543723	0.586632	0.796371
ALG1L	57.2572	0.339811	0.625276	0.543457	0.586815	0.796392
C7orf60	214.385	-0.0714369	0.131483	-0.543318	0.586911	0.796392
IMPDH2	3068.16	-0.0527315	0.0970487	-0.543351	0.586888	0.796392
MKL2	1601.62	-0.0917464	0.16881	-0.54349	0.586792	0.796392
MRPL39	516.16	-0.0805542	0.148288	-0.543229	0.586972	0.796392
PPFIA3	475.392	0.0530158	0.0975953	0.543221	0.586978	0.796392
CTD-2626G11.2	287.271	0.0693067	0.127621	0.543066	0.587084	0.796474
METRN	641.857	0.0739643	0.136227	0.54295	0.587164	0.79652
SATB2	345.679	-0.0866409	0.159614	-0.542815	0.587257	0.796583
SH2D3A	180.789	0.0638565	0.117676	0.542644	0.587375	0.796632
WASF1	146.181	-0.0789758	0.145543	-0.542628	0.587386	0.796632
RAB37	76.1292	0.138086	0.254509	0.54256	0.587433	0.796633
MAEA	946.898	-0.0366611	0.0675865	-0.542432	0.587521	0.79669
AC005618.6	31.2861	0.258154	0.476394	0.541892	0.587893	0.797132
PANK2	688.447	-0.0432746	0.0798861	-0.541704	0.588022	0.797182
RP11-111H13.1	11.9673	0.264845	0.488904	0.541712	0.588017	0.797182
TRAPPC9	661.181	-0.0894164	0.165085	-0.541637	0.588068	0.797182
TMX3	1012.76	-0.0640684	0.118304	-0.541559	0.588122	0.797193
C7orf26	275.456	-0.0643389	0.118885	-0.541187	0.588379	0.797402
NLK	623.12	-0.0390732	0.0722001	-0.541179	0.588384	0.797402
RELL1	616.932	-0.0448951	0.0829649	-0.541134	0.588415	0.797402
RP11-530C5.1	14.8678	0.2541	0.469627	0.541067	0.588461	0.797402
SLC25A10	1039.39	-0.0506456	0.0936167	-0.540989	0.588515	0.797411
TMEM116	291.288	0.0756288	0.139829	0.540867	0.588599	0.797463
AKAP10	695.402	-0.0494515	0.0914456	-0.540776	0.588662	0.797486
CCNC	1516.87	-0.0761513	0.140917	-0.540398	0.588922	0.797713
RP11-188C12.2	26.9755	0.165821	0.306848	0.540401	0.58892	0.797713
CDKN1C	41.5972	0.0986436	0.182632	0.540123	0.589112	0.797782
IBA57	381.924	-0.0677039	0.125328	-0.540215	0.589049	0.797782
SYS1-DBNDD2	22.4121	-0.283117	0.524146	-0.540149	0.589094	0.797782
GBAP1	79.725	-0.104426	0.193493	-0.539685	0.589414	0.797873
HECA	617.309	0.0447343	0.0828875	0.539699	0.589405	0.797873
LPPR3	147.244	0.0656667	0.121615	0.539955	0.589228	0.797873
MAPK12	163.706	0.0712557	0.132021	0.539728	0.589385	0.797873
MBP	64.1317	0.170943	0.316751	0.539678	0.589419	0.797873
RPS11P5	11.2138	0.276952	0.513231	0.539624	0.589456	0.797873
AGAP2-AS1	136.309	-0.0734503	0.136234	-0.53915	0.589784	0.79819
ATXN2	627.283	-0.0842464	0.156251	-0.539172	0.589768	0.79819
RP11-141M3.6	11.5425	-0.292927	0.543481	-0.538984	0.589898	0.798282
KDM5A	1978.66	-0.0243783	0.0452495	-0.538752	0.590058	0.798436
BTBD7P1	12.4266	0.299892	0.556839	0.53856	0.59019	0.798553
AURKAIP1	1231.75	-0.0546277	0.101488	-0.53827	0.59039	0.798761
CDH3	512.463	-0.0851374	0.15819	-0.538196	0.590441	0.798767
HHLA3	19.6711	-0.171814	0.319427	-0.537883	0.590658	0.798782
LRRIQ1	16.0278	0.458132	0.851582	0.537977	0.590593	0.798782
RPA3	1095.5	-0.0967613	0.179905	-0.537846	0.590684	0.798782
UBE4A	3025.11	-0.045323	0.084227	-0.538106	0.590504	0.798782
VPS36	751.589	-0.0330035	0.0613572	-0.537891	0.590652	0.798782
bP-21264C1.2	138.928	-0.0892157	0.165924	-0.537689	0.590792	0.798866
LGALS3	2861.01	0.188766	0.351379	0.537215	0.591119	0.799245
GABBR2	22.2629	0.434628	0.809184	0.537119	0.591185	0.799272
SSR2	2968.94	-0.0645519	0.120223	-0.536937	0.591311	0.79938
NFIX	313.42	-0.184113	0.342953	-0.536844	0.591375	0.799404
CAMK1D	94.7505	-0.102496	0.191036	-0.536528	0.591593	0.799573
POLR3E	836.876	0.047747	0.0889836	0.536582	0.591557	0.799573
SAMD14	11.7948	-0.22093	0.411875	-0.536401	0.591681	0.799629
CEP57L1	360.246	-0.0721376	0.134749	-0.535346	0.59241	0.799729
CLN3	865.837	-0.049849	0.0930561	-0.535687	0.592175	0.799729
LMBRD2	1103.57	-0.0479312	0.0895538	-0.535222	0.592496	0.799729
MGC16275	11.6758	0.202622	0.378378	0.535502	0.592303	0.799729
NONOP2	19.85	-0.223273	0.416497	-0.536073	0.591908	0.799729
OXSM	284.158	-0.10841	0.202213	-0.536118	0.591877	0.799729
RASSF7	459.912	0.0623082	0.116391	0.535337	0.592417	0.799729
RINT1	715.46	-0.0869861	0.162499	-0.535303	0.592441	0.799729
RNF113A	210.825	-0.0769272	0.14363	-0.535591	0.592241	0.799729
RP11-890B15.3	71.5294	0.103168	0.192753	0.535235	0.592488	0.799729
RP4-758J24.6	18.6782	0.221172	0.412693	0.535924	0.592011	0.799729
SEC14L5	60.4215	0.141775	0.264864	0.535276	0.592459	0.799729
SIAE	315.805	-0.070266	0.131142	-0.535802	0.592096	0.799729
TBC1D17	252.651	-0.126887	0.236814	-0.535809	0.59209	0.799729
ZNF236	407.312	-0.0621294	0.11608	-0.53523	0.592491	0.799729
ZNF524	78.9212	0.0946726	0.176872	0.535262	0.592469	0.799729
RIPK1	729.305	-0.0540877	0.10116	-0.534675	0.592875	0.800177
FAM45A	748.898	0.065384	0.122331	0.534483	0.593007	0.800193
KIAA1919	386.087	0.0448711	0.083967	0.534389	0.593072	0.800193
MAST3	162.885	-0.119918	0.224398	-0.5344	0.593065	0.800193
ZNF18	126.721	-0.0923646	0.172828	-0.534431	0.593043	0.800193
AC018816.3	128.933	0.0866113	0.162102	0.534301	0.593133	0.800213
RP11-7K24.3	24.1768	0.257116	0.481283	0.534231	0.593182	0.800215
RASA4CP	33.6369	0.179433	0.335956	0.534097	0.593275	0.800278
DERL2	675.075	-0.0557589	0.104465	-0.533758	0.593509	0.800282
MTMR11	121.234	-0.0846494	0.158588	-0.533768	0.593502	0.800282
NKX2-5	24.6471	-0.140645	0.263376	-0.53401	0.593335	0.800282
RP11-21L23.2	1998.81	0.0741276	0.138871	0.533788	0.593488	0.800282
ZGRF1	567.193	-0.0762584	0.142821	-0.533943	0.593381	0.800282
STX18-AS1	40.5694	0.117029	0.219326	0.533583	0.59363	0.800383
KLHL13	403.972	-0.0885528	0.165995	-0.533468	0.59371	0.800427
DGCR8	669.76	-0.044166	0.0828159	-0.533304	0.593823	0.800518
LINC01376	19.4003	-0.175399	0.329093	-0.532976	0.59405	0.800761
C9orf47	21.9719	0.2372	0.445208	0.532786	0.594182	0.800813
RP1-317E23.3	12.7738	-0.23463	0.440355	-0.53282	0.594158	0.800813
RP11-617F23.1	98.452	-0.148812	0.279429	-0.532557	0.59434	0.800902
TTC37	2899.63	-0.0623469	0.117068	-0.532571	0.594331	0.800902
FAM83E	27.4326	-0.194415	0.36519	-0.532368	0.594471	0.801016
MORN2	214.225	-0.0867646	0.163001	-0.532294	0.594522	0.801022
PWAR5	172.924	0.215981	0.406054	0.531902	0.594794	0.8012
SHANK2	2193.92	-0.0837632	0.157444	-0.53202	0.594712	0.8012
SPDYE3	97.2645	0.130051	0.244483	0.531944	0.594765	0.8012
RP11-48B3.4	39.2763	-0.115744	0.217635	-0.531826	0.594847	0.801209
APOPT1	502.418	-0.0667372	0.12554	-0.5316	0.595003	0.801231
LRPAP1	1624.38	0.0429188	0.080752	0.531489	0.59508	0.801231
MZF1-AS1	58.667	-0.129357	0.243396	-0.531466	0.595096	0.801231
RP11-69E11.4	20.0442	0.154015	0.289743	0.531557	0.595033	0.801231
VPS53	695.218	-0.102201	0.192209	-0.531717	0.594922	0.801231
ATP6V1G2-DDX39B	259.842	-0.54908	1.0335	-0.531283	0.595223	0.801243
CPVL	31.003	0.24879	0.468308	0.531253	0.595243	0.801243
IL15	11.3178	0.268879	0.506066	0.531312	0.595202	0.801243
AC007255.8	77.7021	0.0946667	0.178247	0.531098	0.595351	0.801325
LINC00960	25.9598	0.2145	0.404033	0.530897	0.59549	0.80145
ARID1B	1045.16	-0.0845591	0.159299	-0.53082	0.595543	0.801459
BTRC	538.255	-0.0460312	0.0867591	-0.530564	0.595721	0.801636
TCEA3	388.407	-0.0765829	0.144384	-0.53041	0.595827	0.801716
SLC29A4	81.8114	0.11407	0.215286	0.529855	0.596212	0.802172
RP11-368P15.3	11.6622	0.27027	0.510278	0.529652	0.596353	0.802298
RP11-267M23.1	123.313	-0.0803029	0.151636	-0.529576	0.596406	0.802307
ZFP41	257.631	-0.112378	0.212305	-0.529323	0.596582	0.802481
TRAPPC6A	294.444	-0.0685737	0.129588	-0.529168	0.596689	0.802563
GNPDA2	244.448	0.0810198	0.153146	0.529034	0.596782	0.802624
CTD-2284J15.1	29.6322	-0.158739	0.300177	-0.528817	0.596932	0.802693
MAP1LC3A	53.7269	-0.0874902	0.165453	-0.528791	0.59695	0.802693
SLC8A1-AS1	11.6897	0.265351	0.501837	0.528759	0.596972	0.802693
ABCB10	775.698	-0.0567766	0.107428	-0.528509	0.597146	0.802864
ZRANB2	1004.23	-0.119105	0.225465	-0.528264	0.597316	0.803031
CCDC28A	111.201	0.0937975	0.177619	0.528083	0.597442	0.803136
PAIP1	2702.59	-0.0661399	0.125319	-0.527772	0.597658	0.803364
BCAT2	534.204	-0.0470532	0.0891757	-0.527646	0.597745	0.803419
DRAM2	598.507	-0.0683567	0.129593	-0.527473	0.597865	0.803518
ORAI2	499.818	-0.0546364	0.103671	-0.527014	0.598184	0.803831
ZNF319	47.0335	-0.150052	0.284727	-0.527004	0.598191	0.803831
EEF1E1	521.613	-0.0864546	0.164166	-0.526628	0.598452	0.803994
JUP	6579.53	-0.110653	0.210082	-0.526713	0.598393	0.803994
RP11-830F9.6	11.7371	0.434746	0.825493	0.52665	0.598437	0.803994
LRRC69	24.585	0.186776	0.354996	0.526136	0.598794	0.804328
MS4A7	45.3883	0.114079	0.216813	0.526166	0.598773	0.804328
RP11-147L13.13	155.332	0.0834721	0.158694	0.525995	0.598891	0.804396
TP53RK	676.292	-0.065113	0.123866	-0.525675	0.599114	0.804633
DBP	172.413	0.0737655	0.140379	0.525476	0.599252	0.804696
SSBP3	355.334	-0.155961	0.296801	-0.525473	0.599255	0.804696
ARMC5	144.508	0.0971201	0.184884	0.525304	0.599372	0.80476
SPEN	1565.94	0.108914	0.20736	0.525242	0.599415	0.80476
SPIN3	84.4071	-0.102423	0.195016	-0.525203	0.599442	0.80476
AK8	25.9301	-0.13965	0.265947	-0.525105	0.59951	0.804788
FKSG70	12.9961	-0.236086	0.449656	-0.525038	0.599557	0.804789
RP11-544I20.2	38.0649	-0.117792	0.224458	-0.524784	0.599734	0.804963
HMOX2	722.185	-0.0726266	0.138502	-0.524371	0.60002	0.805004
LSM1	2783.64	-0.0737453	0.140645	-0.524338	0.600044	0.805004
MPV17	459.274	0.0648031	0.123548	0.524519	0.599918	0.805004
NISCH	661.705	0.0415301	0.0791768	0.524523	0.599915	0.805004
RBM43	160.105	-0.115079	0.219338	-0.524666	0.599815	0.805004
RCBTB1	429.019	-0.0578255	0.110263	-0.524431	0.599978	0.805004
CCDC124	417.957	-0.202615	0.386475	-0.524265	0.600094	0.805009
TLE2	154.336	0.093936	0.179326	0.523828	0.600398	0.805354
DGAT1	442.84	-0.0452302	0.0864486	-0.523204	0.600833	0.805423
EIF3M	3610.43	-0.0678208	0.129625	-0.523208	0.600829	0.805423
FBXW7	1019.93	0.0460856	0.0880389	0.523468	0.600648	0.805423
NRP1	793.527	0.106246	0.202894	0.523652	0.600521	0.805423
PIH1D2	48.9876	0.161425	0.308562	0.523151	0.60087	0.805423
ROM1	61.7904	0.114385	0.218537	0.523414	0.600686	0.805423
RP11-2C24.9	429.058	0.197742	0.377695	0.523549	0.600592	0.805423
RP11-386M24.6	13.8889	0.181988	0.347745	0.523338	0.600739	0.805423
SAP30L-AS1	23.5584	-0.230047	0.439557	-0.523361	0.600723	0.805423
APOC1	15.8633	-0.199082	0.380856	-0.522723	0.601167	0.805759
ACAP1	50.0295	0.147462	0.282459	0.522065	0.601625	0.806139
GNRH1	12.177	0.235271	0.450787	0.521913	0.601731	0.806139
NAF1	159.893	-0.13516	0.258908	-0.522038	0.601644	0.806139
SUSD5	32.7554	0.195523	0.374626	0.521915	0.601729	0.806139
TRIM35	278.499	-0.0673649	0.129043	-0.522035	0.601646	0.806139
WASIR2	28.0472	-0.137002	0.262389	-0.522134	0.601577	0.806139
GCDH	267.766	-0.0654638	0.125461	-0.521786	0.60182	0.806195
GRIK1	22.6504	0.346728	0.66463	0.521687	0.601889	0.806225
CEBPB-AS1	45.0265	0.146273	0.280511	0.521451	0.602053	0.806343
KEAP1	850.035	-0.052708	0.101097	-0.521358	0.602117	0.806343
RP4-673M15.1	16.1481	-0.18613	0.35699	-0.521386	0.602098	0.806343
CDC42EP2	105.22	-0.104032	0.199585	-0.52124	0.602199	0.806391
TBC1D23	913.184	-0.0651722	0.12505	-0.521169	0.602249	0.806395
RGAG4	21.2232	-0.205621	0.394837	-0.520773	0.602525	0.806701
RP11-442N24__B.1	13.894	-0.163266	0.313602	-0.520616	0.602635	0.806786
RP11-129M16.4	11.6975	0.177416	0.3409	0.520434	0.602761	0.80683
RP11-298I3.4	14.4213	0.253314	0.48673	0.520441	0.602756	0.80683
ORAI1	364.043	-0.0683205	0.13138	-0.520021	0.603049	0.80709
SNX1	1617.13	-0.0856493	0.164683	-0.520085	0.603004	0.80709
AKR1B10	21.1319	0.297363	0.572588	0.519331	0.60353	0.807349
C3	42.4742	-0.139134	0.267864	-0.519421	0.603467	0.807349
MIR205HG	120.186	0.123973	0.238673	0.519424	0.603465	0.807349
RP11-893F2.18	18.3829	0.196703	0.378549	0.519623	0.603326	0.807349
TFAP2A	1146.56	-0.129622	0.249614	-0.519289	0.603559	0.807349
TIGD4	12.733	-0.188133	0.362153	-0.519484	0.603423	0.807349
ZNF335	445.094	0.0517005	0.0995632	0.519273	0.60357	0.807349
BBS2	482.626	0.0526556	0.101507	0.518737	0.603944	0.807719
CDK18	112.008	-0.0885124	0.170716	-0.518476	0.604126	0.807719
DESI2	1394.19	-0.0627136	0.120903	-0.518711	0.603963	0.807719
DUSP18	86.1436	-0.0841953	0.162425	-0.518365	0.604203	0.807719
LRRC49	149.114	0.0950415	0.183357	0.51834	0.604221	0.807719
PIPSL	13.3324	-0.230674	0.444984	-0.518387	0.604188	0.807719
PPP1R27	11.8152	-0.184808	0.356513	-0.518376	0.604196	0.807719
ZMAT4	189.407	0.0798425	0.154026	0.518372	0.604199	0.807719
DEPDC5	226.293	0.0595204	0.114868	0.518163	0.604344	0.807821
MTIF3	319.141	0.06762	0.130545	0.517984	0.60447	0.807926
JKAMP	1410.64	-0.0756334	0.146142	-0.517534	0.604783	0.808283
RP11-113D6.10	150.897	-0.0688438	0.133042	-0.51746	0.604835	0.80829
AP003068.18	12.7011	0.260357	0.503267	0.517333	0.604924	0.808346
B3GNT6	13.5514	0.18646	0.361236	0.516172	0.605734	0.808559
C1orf74	216.074	-0.0737507	0.142813	-0.516416	0.605564	0.808559
C9orf114	773.612	0.0410672	0.0794474	0.51691	0.605219	0.808559
CCDC157	72.9024	-0.0869803	0.168513	-0.516165	0.605739	0.808559
CHPF	819.344	0.0617372	0.119557	0.516381	0.605588	0.808559
GCHFR	241.779	0.123591	0.239415	0.51622	0.605701	0.808559
GJA1	243.6	0.373392	0.722211	0.517013	0.605147	0.808559
MMS19	1171.34	-0.037174	0.0720163	-0.516189	0.605722	0.808559
PMS2P2	16.8039	0.188067	0.364246	0.51632	0.605631	0.808559
RAB11A	4317.53	-0.0423987	0.0821254	-0.516268	0.605667	0.808559
RP11-1275H24.2	16.7535	-0.174459	0.337706	-0.516601	0.605435	0.808559
RP11-161M6.6	13.1296	-0.196394	0.379983	-0.516851	0.60526	0.808559
RP11-412D9.4	18.3857	-0.15873	0.307266	-0.516588	0.605444	0.808559
TVP23B	627.718	-0.0758232	0.146826	-0.516414	0.605565	0.808559
CCDC121	168.67	0.0659393	0.127826	0.515851	0.605958	0.808779
LZTS1	14.214	-0.169916	0.329512	-0.51566	0.606092	0.808779
ZNF248	305.588	-0.0559757	0.108552	-0.51566	0.606092	0.808779
ZNF468	725.582	-0.0650879	0.126211	-0.515708	0.606058	0.808779
RPL32	11731.2	-0.0794825	0.154203	-0.515439	0.606246	0.808922
RP11-569G13.2	11.9108	0.222157	0.431165	0.515247	0.60638	0.809038
HSFX1	23.2041	0.16631	0.322936	0.514993	0.606558	0.809061
KCTD6	482.487	0.0431058	0.0836964	0.515026	0.606535	0.809061
PRR7-AS1	21.7564	0.139205	0.270326	0.514954	0.606585	0.809061
RP11-330H6.5	16.6342	0.830781	1.61297	0.515062	0.606509	0.809061
EIF2B4	1013.39	-0.0919203	0.178659	-0.514502	0.606901	0.809185
GPR155	81.419	0.0884891	0.171984	0.514518	0.60689	0.809185
MALSU1	359.162	0.0790186	0.153584	0.514498	0.606904	0.809185
PGM2L1	675.047	0.0444288	0.0863308	0.514634	0.606809	0.809185
Z83851.4	15.0898	-0.24212	0.470606	-0.514486	0.606912	0.809185
AP4M1	332.081	0.053401	0.103815	0.514385	0.606983	0.809217
RBM12B	1227.16	-0.0392134	0.0763141	-0.513842	0.607362	0.809613
RP11-380B4.3	12.1727	0.234311	0.456013	0.513825	0.607374	0.809613
REPIN1	1516.19	-0.0333193	0.0648695	-0.513636	0.607506	0.809727
PPA2	1792.07	-0.0893262	0.173942	-0.513542	0.607572	0.809752
CEND1	13.2848	-0.225787	0.43977	-0.513421	0.607657	0.809802
MT-TL2	30.2317	-0.199088	0.387936	-0.513198	0.607813	0.809948
HES6	173.247	-0.0916386	0.178712	-0.512773	0.60811	0.810264
UCHL3	480.659	-0.087066	0.16981	-0.512725	0.608144	0.810264
ALDH6A1	2317.54	0.0365668	0.0713479	0.512514	0.608291	0.81029
BMP8B	86.1282	-0.101293	0.197817	-0.512054	0.608613	0.81029
CYP2U1	116.463	0.0875572	0.170818	0.512575	0.608249	0.81029
EGR1	83.338	0.165862	0.323917	0.51205	0.608616	0.81029
FPGT	429.191	-0.0695702	0.135824	-0.51221	0.608504	0.81029
MTRR	483.15	-0.0427798	0.0835058	-0.512298	0.608442	0.81029
PSG9	34.3166	0.307876	0.600935	0.512328	0.608422	0.81029
RGS19	168.045	-0.0669068	0.130671	-0.512025	0.608633	0.81029
RP11-1228E12.1	17.3084	0.384235	0.75028	0.512123	0.608565	0.81029
ZNF142	434.678	-0.0959352	0.187363	-0.512028	0.608631	0.81029
FANCL	503.139	-0.0742058	0.144979	-0.511839	0.608763	0.810338
ZNF528-AS1	106.756	-0.0871529	0.170258	-0.511888	0.60873	0.810338
SIK3	361.615	-0.0719757	0.140663	-0.51169	0.608868	0.810415
C17orf100	27.0201	-0.14292	0.279385	-0.511552	0.608965	0.810431
PWAR6	31.7028	0.373735	0.730611	0.511538	0.608974	0.810431
CHD2	2416.65	-0.083788	0.163884	-0.511265	0.609166	0.810623
BNIP3L	1339.67	-0.0399855	0.0783021	-0.510657	0.609591	0.811127
TRIL	1129.57	-0.0293466	0.0574846	-0.510513	0.609692	0.811199
NATD1	69.1572	-0.125438	0.245747	-0.510438	0.609745	0.811206
RORA	250.095	-0.0591087	0.115824	-0.51033	0.60982	0.811244
MMAA	121.495	-0.0627171	0.122913	-0.510254	0.609874	0.811244
RP4-591C20.9	231.411	-0.0725885	0.142276	-0.510196	0.609914	0.811244
RP11-81A22.4	82.1994	0.101699	0.199416	0.509983	0.610063	0.81138
CH17-431G21.1	68.1271	0.690025	1.35339	0.509848	0.610158	0.811381
DCDC2	528.224	0.141174	0.276887	0.509862	0.610148	0.811381
C11orf63	59.1714	0.303113	0.594728	0.509666	0.610286	0.811461
MT-CO3	28325.6	-0.201291	0.394977	-0.509628	0.610312	0.811461
HOOK3	899.321	0.0400601	0.0786182	0.509553	0.610365	0.811468
CNOT6	1768.16	-0.0739965	0.145274	-0.50936	0.6105	0.811515
FAM65A	166.935	0.148977	0.292627	0.509102	0.610681	0.811515
HEXIM1	1130.62	-0.177858	0.349362	-0.509094	0.610686	0.811515
RP11-164P12.4	18.5488	-0.198805	0.390408	-0.509225	0.610595	0.811515
UCK1	567.08	0.0630137	0.123715	0.509345	0.61051	0.811515
XXbac-BPG299F13.17	48.8985	0.131255	0.257852	0.509033	0.610729	0.811515
ZNF256	209.681	-0.0561892	0.110364	-0.509125	0.610665	0.811515
AC005592.2	12.2461	0.198708	0.390582	0.508749	0.610928	0.811717
FOCAD	1269.88	-0.0519686	0.102201	-0.508493	0.611108	0.81183
SDR42E1	299.54	-0.0618328	0.12159	-0.508536	0.611077	0.81183
ATP5A1	9674.27	-0.0786619	0.154757	-0.508292	0.611248	0.811955
RNF169	3232.47	-0.0231033	0.0454717	-0.50808	0.611397	0.812089
FNBP4	834.19	0.05734	0.112907	0.507851	0.611558	0.812194
RIMKLA	167.605	-0.0533215	0.104998	-0.507834	0.61157	0.812194
BSN	121.087	0.123346	0.242988	0.507623	0.611718	0.812203
CRTC3	279.908	0.0698694	0.137631	0.507658	0.611694	0.812203
LINC01205	12.8419	0.243995	0.480625	0.507661	0.611691	0.812203
MOSPD1	287.143	-0.0858186	0.169155	-0.507338	0.611917	0.812343
RGPD5	526.906	-0.285235	0.562166	-0.507387	0.611884	0.812343
C16orf59	277.448	-0.0654225	0.129039	-0.506997	0.612157	0.812397
CELF5	31.1865	-0.123862	0.244319	-0.50697	0.612176	0.812397
CTD-2649C14.2	13.2197	-0.228822	0.451554	-0.506744	0.612334	0.812397
D21S2088E	26.332	0.163247	0.322027	0.506936	0.6122	0.812397
HAVCR2	14.2258	0.192826	0.380493	0.506779	0.61231	0.812397
NEBL	2854.57	0.0312356	0.0616058	0.507023	0.612138	0.812397
SPECC1L-ADORA2A	40.6338	0.67488	1.33057	0.507212	0.612006	0.812397
ZNF598	528.834	-0.0745933	0.147197	-0.506759	0.612324	0.812397
ANKRD11	1145.45	-0.127874	0.252488	-0.506456	0.612536	0.812602
C22orf29	467.384	-0.0603682	0.119292	-0.506054	0.612819	0.812852
RUNX1	933.571	-0.126145	0.249265	-0.506068	0.612809	0.812852
HMGN3-AS1	27.9058	-0.160314	0.317025	-0.505681	0.613081	0.813057
REPS2	884.283	-0.0413417	0.0817438	-0.505747	0.613034	0.813057
TOPORS-AS1	49.0266	-0.127798	0.252748	-0.505633	0.613115	0.813057
FGFR1OP2	720.291	-0.0707516	0.139973	-0.505467	0.613231	0.813141
GMCL1	714.488	-0.0926019	0.183222	-0.505408	0.613272	0.813141
DSTYK	1130.98	-0.040971	0.0810861	-0.505278	0.613364	0.813199
BCL2L15	17.4367	0.223737	0.442899	0.505164	0.613444	0.813243
ZNF580	88.0835	-0.153787	0.304486	-0.505072	0.613508	0.813266
IER5	538.791	0.0555716	0.110159	0.504467	0.613933	0.813767
EPHA2	149.367	0.126205	0.250273	0.504268	0.614073	0.813889
AC010642.1	102.841	-0.149421	0.296358	-0.504192	0.614126	0.813898
CXXC5	2426.22	0.0388407	0.0770953	0.503801	0.614401	0.814084
KDM4B	2260.37	-0.10549	0.209418	-0.50373	0.614451	0.814084
TPSG1	23.5664	0.146586	0.291006	0.503723	0.614456	0.814084
TSPAN10	40.5024	0.137252	0.272389	0.503883	0.614343	0.814084
RUNDC3B	50.0582	-0.110938	0.220368	-0.503423	0.614667	0.814302
LINC01291	51.1823	-0.190648	0.378946	-0.503101	0.614893	0.814515
PXDN	634.593	-0.557918	1.10905	-0.50306	0.614922	0.814515
SPESP1	87.0301	-0.562239	1.1181	-0.502854	0.615067	0.814581
ZNF114	73.4745	0.0993305	0.19751	0.502913	0.615025	0.814581
GPR85	14.1913	-0.213564	0.424779	-0.502764	0.61513	0.814602
TCAM1P	13.3403	-0.173587	0.345392	-0.50258	0.615259	0.814711
GOLGA2	1976.53	-0.0863637	0.171972	-0.502196	0.61553	0.814882
LINC00967	13.5088	0.210706	0.419503	0.502275	0.615474	0.814882
VAMP4	270.023	-0.0508325	0.10122	-0.502197	0.615529	0.814882
GUCY1B2	33.0617	0.374894	0.746837	0.501976	0.615684	0.814915
RN7SL678P	21.0887	-0.254368	0.506705	-0.502005	0.615664	0.814915
RP11-708J19.1	19.7913	-0.152481	0.303772	-0.501959	0.615697	0.814915
NUDCD2	613.19	-0.0604941	0.120544	-0.501841	0.615779	0.814916
ZNF286A	457.384	0.0543306	0.108266	0.501823	0.615792	0.814916
MTFR1L	408.73	-0.0570626	0.113789	-0.501475	0.616037	0.815115
ZBED9	56.5203	-0.126388	0.252006	-0.501529	0.615999	0.815115
ZMYM5	268.32	0.0768047	0.153193	0.501359	0.616119	0.815161
ARHGEF25	96.1473	0.0665092	0.132696	0.501214	0.61622	0.81517
NUDT5	1475.86	-0.0634682	0.126626	-0.501225	0.616213	0.81517
SMG5	2336.66	0.0292312	0.0583384	0.501063	0.616327	0.815186
WEE2-AS1	26.6272	0.137044	0.273481	0.50111	0.616294	0.815186
RN7SKP80	35.6108	0.127187	0.25391	0.500916	0.616431	0.815261
BCL6	316.38	-0.0927018	0.185433	-0.499921	0.617131	0.815837
CCDC110	65.135	-0.134918	0.269766	-0.500128	0.616985	0.815837
HARS2	1158.85	-0.0562739	0.112554	-0.499972	0.617095	0.815837
LRRC1	1269.04	0.04877	0.0975566	0.499915	0.617135	0.815837
PHC1	168.782	0.0850042	0.169986	0.500067	0.617028	0.815837
PTPN23	248.189	0.140314	0.280688	0.499894	0.61715	0.815837
CORO2A	497.789	-0.0392314	0.0785086	-0.499708	0.617281	0.815885
CPSF1	1514.47	0.0794445	0.158981	0.499711	0.617279	0.815885
TRIM59	772.392	0.050153	0.100429	0.499386	0.617508	0.816122
FURIN	541.591	0.0561927	0.112543	0.499299	0.617569	0.81614
ONECUT2	390.298	0.0566578	0.11349	0.499232	0.617616	0.81614
RPS13	6034.67	-0.0602543	0.120718	-0.499132	0.617686	0.816171
RNF7	906.202	-0.0661975	0.132652	-0.499032	0.617757	0.816202
RP11-213G2.3	25.6349	0.158429	0.317656	0.498745	0.617959	0.816406
SLC45A1	14.1653	-0.171392	0.343782	-0.498548	0.618098	0.816527
LIMS3	14.7108	-0.18	0.361154	-0.498401	0.618202	0.816602
COL4A3BP	1106.39	-0.0718318	0.144228	-0.498044	0.618453	0.816746
NPC1	742.861	-0.0395671	0.0794421	-0.498062	0.61844	0.816746
SNORA5A	16.9882	-0.212923	0.42741	-0.49817	0.618364	0.816746
CLCN3	1914.48	-0.0393255	0.0790398	-0.49754	0.618809	0.816772
DICER1-AS1	85.5561	0.0931239	0.187087	0.497756	0.618656	0.816772
KCNH3	28.9759	0.122996	0.247005	0.497948	0.618521	0.816772
MOB3C	92.2416	0.0757888	0.152335	0.497513	0.618828	0.816772
RASSF2	31.9333	-0.127712	0.25654	-0.497826	0.618607	0.816772
RP11-73M18.10	22.3064	0.168614	0.338937	0.497479	0.618852	0.816772
TPM3P9	178.983	0.107352	0.215748	0.497582	0.618778	0.816772
XPO4	1018.88	-0.046675	0.093794	-0.497634	0.618742	0.816772
RP11-65J21.3	20.8464	0.164717	0.331272	0.497228	0.619029	0.816944
ORMDL1	638.259	-0.0649481	0.130678	-0.497009	0.619183	0.816948
RP11-395A13.2	47.2798	-0.118389	0.238238	-0.496937	0.619233	0.816948
ZER1	950.557	-0.087212	0.17543	-0.497133	0.619095	0.816948
ZNF214	37.3535	-0.106434	0.214202	-0.496887	0.619269	0.816948
ZNRF3	425.561	-0.0404993	0.0814828	-0.497028	0.619169	0.816948
C17orf49	184.778	-0.145231	0.292505	-0.496507	0.619537	0.817167
COL6A2	30.3754	-0.555963	1.11988	-0.49645	0.619577	0.817167
LINC01521	117.702	-0.0811379	0.163418	-0.496506	0.619537	0.817167
CTD-2373N4.3	24.1126	0.275939	0.556272	0.496051	0.619859	0.817351
MEIS2	160.973	-0.192032	0.387101	-0.496076	0.619841	0.817351
TBC1D22B	244.226	-0.0729336	0.147004	-0.496134	0.6198	0.817351
RPUSD4	405.618	-0.0567346	0.114414	-0.495872	0.619985	0.817455
RNF217	76.3433	0.250122	0.504567	0.495716	0.620095	0.817538
CEL	11.6983	0.198439	0.400818	0.495084	0.620541	0.818001
ZNF230	102.799	0.0821827	0.165994	0.495095	0.620533	0.818001
NPIPA3	29.563	0.166114	0.335768	0.494728	0.620792	0.818269
APTX	445.648	-0.0528132	0.107078	-0.493221	0.621856	0.818399
AQP3	240.053	0.823131	1.66965	0.492995	0.622016	0.818399
C11orf71	138.345	0.823131	1.66788	0.493519	0.621646	0.818399
CTD-2555O16.4	34.8479	0.130035	0.263726	0.493066	0.621966	0.818399
DDX11	1089.33	0.0434146	0.0880557	0.493036	0.621987	0.818399
ESRRA	543.554	0.0739478	0.149837	0.493523	0.621643	0.818399
EXTL2	289.134	0.0670618	0.135864	0.493594	0.621593	0.818399
FAM198B	356.566	0.823131	1.66795	0.493499	0.62166	0.818399
FBXL15	159.12	0.0813615	0.165041	0.492977	0.622029	0.818399
HENMT1	305.057	0.823131	1.66926	0.493113	0.621933	0.818399
IFITM1	114.261	-0.0817908	0.165595	-0.493921	0.621362	0.818399
IL17REL	18.5355	-0.556392	1.1285	-0.493037	0.621986	0.818399
IL20RA	264.1	0.823131	1.66831	0.493392	0.621735	0.818399
INPP5K	330.441	0.054007	0.109517	0.493139	0.621915	0.818399
NAGS	55.2782	-0.100395	0.203332	-0.493749	0.621484	0.818399
PDGFC	131.318	0.823131	1.66968	0.492988	0.622021	0.818399
PRAME	171.123	0.823131	1.66908	0.493164	0.621897	0.818399
RBM26	794.523	-0.0579271	0.117322	-0.493745	0.621487	0.818399
RGS6	21.0693	-0.55368	1.12223	-0.493374	0.621748	0.818399
SERP1	3537.41	-0.0662245	0.134239	-0.493334	0.621777	0.818399
SFPQ	5960.78	-0.0351726	0.0711897	-0.494069	0.621258	0.818399
TAF12	279.672	-0.0829327	0.167822	-0.494172	0.621185	0.818399
ZNF79	218.551	-0.0608825	0.123427	-0.493266	0.621824	0.818399
ZNF880	150.933	-0.0517748	0.105	-0.493095	0.621945	0.818399
PCTP	333.114	-0.0529341	0.107439	-0.492689	0.622232	0.818604
BECN1	1332.27	-0.04389	0.0893166	-0.491398	0.623145	0.818688
CERS1	63.801	-0.135451	0.275161	-0.492261	0.622535	0.818688
DISC1-IT1	17.1512	0.172464	0.350671	0.491811	0.622853	0.818688
FAM167A	63.396	-0.112549	0.228814	-0.491881	0.622803	0.818688
GABARAPL1	109.804	-0.0817315	0.166217	-0.491716	0.62292	0.818688
GFOD2	433.037	-0.0433558	0.0882909	-0.491056	0.623387	0.818688
HOXB3	78.3946	0.823131	1.67363	0.491825	0.622843	0.818688
KLK11	44.5342	0.256531	0.522132	0.491315	0.623204	0.818688
LINC01468	140.115	0.823131	1.67391	0.491743	0.622901	0.818688
LRRK2	294.989	0.823131	1.6724	0.492184	0.622589	0.818688
MPST	476.744	0.0589309	0.119813	0.491856	0.622821	0.818688
NLGN4X	88.0879	0.823131	1.6728	0.492069	0.622671	0.818688
NMI	81.4403	0.823131	1.67585	0.491172	0.623305	0.818688
RP11-44F14.10	49.1066	0.823131	1.67443	0.49159	0.623009	0.818688
RP11-6N17.4	62.6221	-0.0974123	0.198175	-0.491547	0.62304	0.818688
SEMA3A	49.1144	0.823131	1.67575	0.491201	0.623284	0.818688
SLCO2A1	11.5064	-0.562673	1.14568	-0.491125	0.623338	0.818688
SRCAP	565.754	0.137825	0.280409	0.491515	0.623062	0.818688
SULT1A2	21.8549	0.160701	0.327087	0.491308	0.623208	0.818688
TTYH3	244.016	-0.126536	0.256989	-0.49238	0.622451	0.818688
XG	118.601	0.823131	1.67507	0.491403	0.623142	0.818688
ZFP30	514.997	0.0570182	0.115788	0.492435	0.622412	0.818688
ZNF92P3	12.8327	0.217371	0.442654	0.491063	0.623382	0.818688
GAS5-AS1	39.1302	-0.136388	0.27791	-0.490763	0.623594	0.818835
MYO16	257.061	0.205395	0.418482	0.490811	0.62356	0.818835
CYB5R4	505.411	0.055522	0.113163	0.490635	0.623685	0.818892
AL121578.2	27.2893	0.823131	1.6789	0.490281	0.623935	0.819096
GLRB	41.115	0.823131	1.67875	0.490323	0.623905	0.819096
MAGEA6	48.3142	0.823131	1.67925	0.490177	0.624009	0.81913
FAM189A2	30.9124	0.823131	1.67998	0.489965	0.624158	0.819259
MLLT3	346.22	-0.0460729	0.0940463	-0.489896	0.624207	0.819259
ZIC4	24.9238	0.823131	1.68042	0.489837	0.624249	0.819259
CCPG1	1929.51	-0.0375953	0.0768048	-0.489491	0.624494	0.819265
FAM120C	834.746	-0.0560595	0.114541	-0.489428	0.624539	0.819265
HTATSF1P2	18.3805	-0.142332	0.290646	-0.489707	0.624341	0.819265
PARP14	823.808	-0.0397377	0.0811828	-0.489485	0.624499	0.819265
POU5F1	16.7968	0.208317	0.425455	0.489633	0.624393	0.819265
RP4-669K10.8	58.0751	0.0855008	0.174684	0.48946	0.624516	0.819265
COPS7B	265.303	-0.0896442	0.183256	-0.489176	0.624717	0.819437
HEBP2	1317.3	0.0577658	0.1182	0.488712	0.625045	0.819702
MPP6	225.995	0.274373	0.561525	0.488622	0.625109	0.819702
SNORD8	13.0336	-0.240427	0.492047	-0.488625	0.625107	0.819702
TK2	199.364	-0.0607405	0.124293	-0.488688	0.625063	0.819702
ACBD4	116.544	0.0751795	0.154036	0.488065	0.625504	0.819709
CTD-2561B21.8	11.7035	-0.21885	0.448351	-0.488122	0.625463	0.819709
DSE	60.9492	0.116725	0.239093	0.488197	0.62541	0.819709
GNGT1	24.9621	0.823131	1.68513	0.488468	0.625219	0.819709
HCG11	180.392	0.170477	0.349201	0.48819	0.625415	0.819709
IPPK	632.819	-0.049783	0.101938	-0.488366	0.62529	0.819709
PRR34-AS1	84.435	-0.0815548	0.167143	-0.487934	0.625597	0.819709
RPL6	16621.5	-0.0664314	0.136164	-0.487876	0.625637	0.819709
SLC8A2	40.1402	-0.116808	0.23921	-0.488307	0.625333	0.819709
ZNF227	329.345	0.0608807	0.124618	0.488538	0.625169	0.819709
ZNF302	456.55	0.06429	0.131749	0.487974	0.625568	0.819709
FADS3	281.035	0.0550026	0.112806	0.487588	0.625842	0.81979
SPTB	25.3107	-0.172002	0.352733	-0.487627	0.625814	0.81979
ZDHHC13	578.096	-0.0576974	0.118312	-0.487672	0.625782	0.81979
GRM8	15.2602	0.823131	1.68876	0.487417	0.625963	0.819826
SDK1	153.417	0.0910684	0.18684	0.487415	0.625965	0.819826
COPRS	753.738	-0.0799915	0.164158	-0.487285	0.626057	0.819885
AC073254.1	11.7749	-0.224934	0.461788	-0.487093	0.626192	0.819938
PLAGL1	14.8871	-0.553195	1.13564	-0.48712	0.626173	0.819938
RHOQ	467.558	-0.0468276	0.0961809	-0.48687	0.62635	0.820063
RIN2	151.85	0.0809579	0.166298	0.486824	0.626383	0.820063
EPHA3	14.7763	0.823131	1.69137	0.486666	0.626495	0.820147
CTD-2384A14.1	13.482	0.823131	1.69201	0.486482	0.626626	0.820256
LINC00659	14.572	0.823131	1.69307	0.486176	0.626842	0.820478
CTAGE8	55.4375	0.212839	0.437948	0.485991	0.626973	0.820587
METTL25	133.785	-0.120406	0.247817	-0.485867	0.627061	0.820608
RPL4	26335.3	-0.0643492	0.132451	-0.485834	0.627085	0.820608
ABHD14B	467.069	-0.0737016	0.151821	-0.48545	0.627357	0.820778
ALDH1L2	90.155	0.152095	0.313303	0.485456	0.627353	0.820778
RNVU1-6	35.9031	-0.109195	0.224893	-0.485541	0.627293	0.820778
LRFN5	11.615	0.823131	1.69734	0.484953	0.627709	0.821177
PCOLCE	37.053	-0.122588	0.252877	-0.484773	0.627837	0.821282
RP11-468E2.1	19.2438	-0.894933	1.84684	-0.484575	0.627978	0.821403
NIT2	802.081	0.0639227	0.131936	0.484496	0.628034	0.821414
CCDC103	28.8692	-0.13534	0.279453	-0.484304	0.62817	0.82153
BAHCC1	135.89	0.13883	0.286837	0.484005	0.628382	0.821745
PCGF5	539.624	0.228972	0.473458	0.483618	0.628657	0.822042
CH507-528H12.1	37.3062	0.131245	0.271669	0.483107	0.62902	0.822143
NOS1AP	144.276	-0.122605	0.253633	-0.483396	0.628815	0.822143
PCNX	1549.57	-0.0262364	0.0542984	-0.483188	0.628962	0.822143
RP11-632K5.3	17.614	0.142857	0.295705	0.483107	0.62902	0.822143
SPEG	112.933	0.0817149	0.16907	0.483321	0.628868	0.822143
WWC2	776.162	-0.11065	0.229026	-0.483135	0.629	0.822143
BAIAP2	619.947	-0.0531068	0.109976	-0.482896	0.62917	0.822276
CCDC114	13.1468	0.216152	0.447786	0.482714	0.629299	0.822383
AC004057.1	83.6181	-1.37015	2.8395	-0.482531	0.629428	0.822436
SYT10	288.578	0.753099	1.5608	0.482508	0.629445	0.822436
ZNF614	509.886	-0.0418745	0.0867944	-0.482456	0.629482	0.822436
ADCY4	12.8837	-0.265401	0.550707	-0.481928	0.629857	0.822464
CH507-254M2.1	37.08	0.630177	1.30713	0.482109	0.629728	0.822464
CREBBP	1271.91	-0.115846	0.240393	-0.481901	0.629876	0.822464
FBN1	45.8553	0.112013	0.232429	0.481926	0.629859	0.822464
LIN9	599.094	-0.0636725	0.132131	-0.481888	0.629885	0.822464
LRRC40	441.973	-0.0616741	0.127934	-0.482077	0.629751	0.822464
SHH	1452.9	0.753318	1.56199	0.482281	0.629606	0.822464
TMEM198B	65.9049	0.124647	0.258628	0.481956	0.629837	0.822464
ABCG2	73.3072	0.753578	1.56493	0.481542	0.630131	0.822659
CCDC13	13.3227	0.197354	0.4099	0.48147	0.630182	0.822659
SERPINA6	2888.25	0.751993	1.56206	0.48141	0.630225	0.822659
SORCS1	12.503	0.823131	1.70954	0.481492	0.630167	0.822659
AC009506.1	44.3325	0.754679	1.57197	0.480084	0.631167	0.822669
AMOTL1	558.39	-0.195119	0.405716	-0.480925	0.63057	0.822669
ARSJ	148.488	0.75259	1.56431	0.4811	0.630445	0.822669
C2orf76	134.119	-0.0875433	0.182324	-0.480151	0.63112	0.822669
CRIP2	1657.49	-0.0334066	0.0696321	-0.479759	0.631399	0.822669
GLI3	394.135	0.117389	0.244539	0.480044	0.631196	0.822669
GLUD1P3	16.9868	0.16132	0.3353	0.481122	0.63043	0.822669
HES2	29.1904	-0.132221	0.275234	-0.480393	0.630948	0.822669
KATNB1	212.314	-0.056299	0.117279	-0.480042	0.631198	0.822669
KCNAB3	17.6112	0.224974	0.468146	0.480564	0.630827	0.822669
LIMK1	332.927	-0.0472883	0.0985353	-0.479912	0.63129	0.822669
NPEPPS	2558.62	-0.041153	0.0857147	-0.480115	0.631145	0.822669
NPM3	425.806	-0.081617	0.169927	-0.480307	0.631009	0.822669
OTOR	45.0377	0.752449	1.56837	0.479764	0.631395	0.822669
PIK3IP1	158.936	0.0853459	0.177867	0.47983	0.631348	0.822669
RETSAT	911.677	-0.0318312	0.0662913	-0.480172	0.631105	0.822669
RP11-332H18.5	23.4002	0.754798	1.57286	0.479888	0.631307	0.822669
RUFY2	566.142	0.0419269	0.0872302	0.480647	0.630768	0.822669
snoU2-30	14.0695	-0.163358	0.339843	-0.480687	0.630739	0.822669
TBC1D12	711.816	0.0552788	0.115224	0.47975	0.631405	0.822669
THOC2	2316.46	-0.0327824	0.0683363	-0.479722	0.631425	0.822669
TRIOBP	780.186	0.0342347	0.0712629	0.480399	0.630943	0.822669
WBP4	204.915	-0.0650921	0.135275	-0.481184	0.630386	0.822669
ZNF518B	131.867	0.752519	1.56639	0.480417	0.630931	0.822669
ZNF658	71.1963	-0.099074	0.206167	-0.480552	0.630835	0.822669
PLEKHG6	166.694	0.067241	0.140237	0.479481	0.631597	0.822769
SEC16A	4086.39	-0.0844698	0.176148	-0.479539	0.631555	0.822769
ARID1A	788.274	-0.107332	0.223918	-0.479335	0.6317	0.822841
ARL4A	466.205	0.0706403	0.147432	0.479137	0.631841	0.822926
CDH26	30.0529	0.120192	0.250901	0.479042	0.631909	0.822926
DUSP1	174.343	0.0955563	0.199459	0.479077	0.631884	0.822926
METTL7A	1289.21	-0.0436375	0.0911195	-0.478905	0.632006	0.822929
USP45	319.462	0.0578893	0.120877	0.478912	0.632002	0.822929
GK	244.737	-0.464533	0.970821	-0.478495	0.632298	0.823185
RNF180	12.9584	0.755607	1.57893	0.478555	0.632255	0.823185
MFAP2	101.018	-0.0588342	0.123008	-0.478294	0.632441	0.823309
RP11-44F14.7	34.491	-0.154067	0.32234	-0.477965	0.632675	0.823552
DPH6	289.727	-0.0707652	0.148171	-0.477591	0.632942	0.823774
PIGBOS1	104.292	0.0940828	0.196982	0.47762	0.632921	0.823774
AK7	102.314	0.118828	0.249181	0.476874	0.633452	0.823943
ARMC2	36.8004	0.118713	0.248906	0.476941	0.633404	0.823943
GDPD1	59.0423	-0.0764079	0.160209	-0.476926	0.633415	0.823943
GNMT	65.0499	0.204412	0.428692	0.476827	0.633486	0.823943
MRPL41	868.158	-0.0698008	0.146354	-0.476932	0.63341	0.823943
P2RX5-TAX1BP3	43.192	-0.113727	0.238333	-0.477177	0.633236	0.823943
RFX5	1110.63	0.0595627	0.12492	0.476805	0.633501	0.823943
ZFAS1	1526.69	-0.0714409	0.149727	-0.477141	0.633261	0.823943
ZNF112	155.248	0.0678889	0.142257	0.477228	0.6332	0.823943
CXorf38	381.202	-0.0626097	0.131341	-0.476695	0.633579	0.823982
SYNPO2L	42.8899	-0.192517	0.403961	-0.476573	0.633666	0.824034
RP11-431J24.2	88.0627	0.21195	0.445358	0.47591	0.634138	0.824523
YBEY	76.67	-0.0999806	0.210083	-0.475911	0.634138	0.824523
RP11-434D9.1	19.7999	0.751631	1.57967	0.475815	0.634206	0.824549
HCK	11.6294	-0.279566	0.58766	-0.475728	0.634268	0.82456
RP11-1099M24.6	52.5451	0.117614	0.24726	0.47567	0.63431	0.82456
SIVA1	1174.71	0.0890427	0.187268	0.475482	0.634443	0.824671
SPSB1	299.813	-0.0665939	0.140083	-0.47539	0.634509	0.824695
RNFT1	374.71	-0.0771243	0.162306	-0.47518	0.634659	0.824765
THEM5	26.6033	0.186976	0.393476	0.47519	0.634652	0.824765
HLA-DQA2	35.6708	0.158633	0.333904	0.475087	0.634725	0.824789
RLN1	17.8608	0.155488	0.327336	0.47501	0.63478	0.824798
MID2	376.17	-0.0499415	0.105188	-0.474782	0.634942	0.824947
CTC-523E23.11	11.9629	-0.211009	0.44465	-0.47455	0.635108	0.825015
PCK1	17.8937	0.751894	1.58442	0.474554	0.635105	0.825015
SUGT1	938.889	-0.0295654	0.0623077	-0.474507	0.635138	0.825015
ACE	42.7585	0.128012	0.269927	0.474248	0.635323	0.825141
ATP2B2	14.2299	0.167592	0.353443	0.47417	0.635379	0.825141
C4orf33	137.546	0.0804833	0.169718	0.474218	0.635344	0.825141
PLIN2	356.592	-0.084639	0.178589	-0.473932	0.635548	0.825299
RHBDD3	299.776	0.0738944	0.15594	0.473863	0.635598	0.825301
PTGIS	30.6657	0.104212	0.219969	0.473755	0.635674	0.825339
DHX33	413.381	-0.0775845	0.163841	-0.473536	0.635831	0.825418
FOXD3-AS1	38.5341	-0.118974	0.25123	-0.473566	0.63581	0.825418
RIPPLY3	62.9094	0.249005	0.526024	0.473373	0.635947	0.825507
HLA-A	527.815	-0.035702	0.0754817	-0.472989	0.636221	0.825738
WDR13	638.095	0.0516593	0.109218	0.47299	0.63622	0.825738
HIAT1	1365.12	-0.0599452	0.126769	-0.472871	0.636306	0.825785
RP5-890E16.2	43.0943	-0.132249	0.279751	-0.472737	0.636401	0.825847
ADGRG1	758.298	0.0665944	0.141163	0.471756	0.637101	0.826197
ARSK	133.419	0.0619037	0.131115	0.472131	0.636833	0.826197
C3orf17	829.139	-0.0427161	0.0905211	-0.471891	0.637004	0.826197
CRLS1	598.602	0.0660701	0.139899	0.47227	0.636734	0.826197
CSF1R	11.7805	-0.178395	0.377836	-0.47215	0.636819	0.826197
KNTC1	3434.78	0.0493662	0.104586	0.472015	0.636916	0.826197
NRGN	19.3764	0.823131	1.74474	0.471779	0.637084	0.826197
PAX6	60.3664	-0.0895791	0.189865	-0.471804	0.637066	0.826197
TOR2A	235.167	-0.059445	0.125957	-0.471946	0.636965	0.826197
AMER3	11.438	0.209866	0.44502	0.471588	0.637221	0.826228
PDE6D	243.492	-0.0524975	0.111311	-0.471629	0.637192	0.826228
CTDP1	293.83	0.0471419	0.100005	0.471396	0.637358	0.826343
PTK6	362.831	0.0707421	0.150132	0.471201	0.637497	0.826402
RP11-977G19.5	32.9736	-0.160292	0.340181	-0.471198	0.637499	0.826402
HOTAIR	115.848	0.442117	0.938931	0.470873	0.637732	0.826579
PCDHGB6	39.6877	-0.158357	0.336263	-0.470932	0.637689	0.826579
TPTE	15.407	0.758758	1.6127	0.470488	0.638007	0.826873
RP4-758J18.10	11.5241	0.367995	0.782317	0.470391	0.638076	0.826901
ABCC6P2	13.4089	0.751376	1.60001	0.469607	0.638636	0.827378
CCDC162P	15.9945	0.199033	0.423777	0.469663	0.638596	0.827378
HOXC10	425.194	-0.551732	1.1746	-0.469721	0.638554	0.827378
RPL21	5312.85	0.0896273	0.190846	0.469631	0.638619	0.827378
MRPL27	818.378	-0.0613434	0.130656	-0.469505	0.638709	0.827411
ARG2	135.97	-0.0954913	0.203479	-0.469292	0.638861	0.827483
CTC-359D24.3	92.3509	-0.0732295	0.156038	-0.469306	0.638851	0.827483
ADAMTS7	35.3232	0.445892	0.950385	0.46917	0.638948	0.827534
ZNF652	1644.64	-0.0597857	0.127516	-0.468847	0.639179	0.827771
GPHN	588.205	-0.0468489	0.0999711	-0.468624	0.639338	0.827915
PCDH17	46.0541	-0.109471	0.233703	-0.46842	0.639485	0.82798
SEC14L6	16.3123	0.170443	0.363824	0.468476	0.639444	0.82798
ANKMY2	278.54	-0.0739761	0.15797	-0.468291	0.639577	0.828037
TRGC1	740.23	0.318151	0.6797	0.468075	0.639731	0.828175
PACSIN2	1050.22	-0.0399005	0.0852742	-0.467908	0.63985	0.828268
FBXO41	356.372	-0.0595367	0.127274	-0.467786	0.639938	0.828319
GEMIN6	333.125	-0.0621243	0.132893	-0.467476	0.640159	0.828543
ZDHHC1	47.8479	0.102697	0.219716	0.467409	0.640208	0.828543
ARHGEF10	308.181	0.0663577	0.142075	0.467061	0.640457	0.828741
EGOT	11.3333	0.185164	0.396413	0.467098	0.64043	0.828741
ARHGAP28	33.8893	0.116092	0.248608	0.466968	0.640523	0.828765
DFNB31	179.968	-0.111176	0.23818	-0.466772	0.640663	0.828884
S100PBP	595.488	-0.0419761	0.089967	-0.466572	0.640806	0.829007
LRRC26	66.1051	-0.159962	0.342911	-0.466482	0.640871	0.829029
KLHL24	511.425	-0.0422319	0.0905783	-0.466247	0.641038	0.829183
ATG7	482.564	0.0641143	0.137563	0.466071	0.641165	0.829222
TDRD1	67.8426	0.321929	0.690695	0.466095	0.641148	0.829222
ZNF271P	547.701	-0.0385134	0.0826765	-0.465832	0.641336	0.829381
FAM198A	282.67	-0.0651396	0.139875	-0.465697	0.641432	0.829444
GORAB	210.817	-0.0666607	0.143195	-0.465524	0.641557	0.829543
INHA	31.4468	-0.114341	0.245756	-0.46526	0.641745	0.8296
OR7E38P	52.8096	-0.140726	0.302431	-0.465315	0.641706	0.8296
SBK1	141.357	-0.120156	0.258222	-0.465321	0.641702	0.8296
NR1H2	475.068	-0.062085	0.133471	-0.465157	0.641819	0.829633
ADSL	1401.39	-0.0652533	0.140326	-0.465014	0.641922	0.829692
RASAL1	78.9865	-0.205666	0.442395	-0.464893	0.642008	0.829692
ZNF69	114.669	0.0723504	0.155614	0.464934	0.641979	0.829692
PFKP	1475.45	0.0985068	0.211962	0.464738	0.642119	0.82971
TRAPPC11	1058.32	0.0458804	0.0987206	0.46475	0.64211	0.82971
COQ2	344.39	-0.0502998	0.108393	-0.464048	0.642613	0.830162
PITPNC1	480.995	0.0349756	0.0753594	0.464117	0.642564	0.830162
TTC30B	328.046	-0.0578421	0.124638	-0.46408	0.64259	0.830162
SLC16A5	165.972	0.192843	0.415731	0.463866	0.642744	0.830269
CYP1A2	50.766	0.16857	0.363488	0.463756	0.642822	0.830308
BBS5	134.858	0.0738167	0.159212	0.463639	0.642906	0.830354
B3GNT8	19.9821	0.133233	0.287647	0.463181	0.643234	0.830515
BOC	88.5639	0.0734908	0.158713	0.463041	0.643335	0.830515
CTB-184G21.3	18.1378	-0.147957	0.319564	-0.462997	0.643366	0.830515
CYP4B1	77.2599	0.088354	0.190702	0.463309	0.643143	0.830515
HIST1H3A	540.896	-0.112454	0.242764	-0.463224	0.643204	0.830515
PPP2R3C	384.115	-0.0504417	0.108946	-0.462996	0.643367	0.830515
ZSCAN20	131.181	0.0693366	0.149739	0.46305	0.643328	0.830515
CTD-2523D13.2	27.5864	-0.198979	0.429978	-0.462765	0.643533	0.83063
TMEM104	283.269	-0.0771038	0.166637	-0.462704	0.643576	0.83063
TPRKB	589.971	0.068835	0.148778	0.46267	0.643601	0.83063
PPIP5K1	1052.84	-0.041546	0.0898327	-0.462481	0.643736	0.830742
SFXN4	394.73	-0.051066	0.110442	-0.46238	0.643809	0.830774
RP4-756H11.3	13.4052	0.208168	0.450679	0.461898	0.644154	0.831158
HIST1H2BC	2935.88	-0.0814089	0.17635	-0.461632	0.644345	0.8313
TMEM47	69.7911	-0.0845301	0.18312	-0.46161	0.644361	0.8313
SLC25A26	242.616	-0.0647874	0.140373	-0.461537	0.644413	0.831305
RP11-379F4.7	14.2851	-0.182318	0.395238	-0.461288	0.644592	0.831474
IFT46	590.152	0.0602687	0.130825	0.46068	0.645028	0.831765
OTUD1	182.777	-0.0570352	0.123799	-0.460709	0.645008	0.831765
SH2B2	27.9709	0.135543	0.294219	0.460688	0.645023	0.831765
SYDE1	14.0577	-0.46842	1.01682	-0.460672	0.645034	0.831765
ZNF514	254.883	-0.0496655	0.107819	-0.460637	0.645059	0.831765
HIST1H2BE	755.791	0.314418	0.682772	0.460503	0.645156	0.831827
AC068533.7	30.0542	-0.469799	1.02043	-0.460393	0.645234	0.831831
XX-FW83563B9.5	66.9128	-0.104578	0.227163	-0.460364	0.645255	0.831831
RP11-1246C19.1	85.6624	-0.0722424	0.156978	-0.460208	0.645367	0.831914
CCDC58	275.261	0.0776823	0.168854	0.460055	0.645476	0.831927
NT5E	33.5307	0.220665	0.479591	0.460111	0.645437	0.831927
ZNF678	802.213	-0.0468808	0.101917	-0.459992	0.645522	0.831927
RP11-662G23.1	113.151	-0.407023	0.885196	-0.459811	0.645652	0.83197
XXbac-BPG246D15.9	25.0141	-0.668242	1.45316	-0.459855	0.64562	0.83197
ANKRD18A	64.7639	0.316346	0.688833	0.45925	0.646054	0.832302
LTBP3	410.412	-0.0916706	0.199608	-0.459253	0.646052	0.832302
ZSWIM3	135.749	0.0733927	0.159779	0.459338	0.645992	0.832302
CITF22-92A6.1	21.3938	-0.159391	0.347189	-0.459092	0.646168	0.832387
FOXD1	73.3136	-0.405791	0.884197	-0.458937	0.646279	0.832406
NR2C1	326.109	0.0433909	0.094545	0.458944	0.646274	0.832406
HTRA2	329.706	0.0536078	0.116835	0.458835	0.646353	0.832418
KCTD21-AS1	152.647	-0.0533187	0.116216	-0.458789	0.646386	0.832418
RP11-296A16.1	12.2213	0.615575	1.34211	0.458663	0.646476	0.832472
DLEC1	12.3786	0.277332	0.604871	0.458497	0.646595	0.832501
RP13-753N3.3	19.0837	-0.316241	0.689672	-0.458538	0.646566	0.832501
POLD4	795.545	-0.0395561	0.086353	-0.458075	0.646899	0.83262
RP1-30M3.5	13.143	-0.220724	0.481815	-0.458108	0.646875	0.83262
TTLL7	302.177	0.0570252	0.124466	0.458158	0.646839	0.83262
ZNF426	504.128	-0.0387781	0.0846622	-0.458033	0.646929	0.83262
ZNF585B	231.097	0.0645992	0.141029	0.458058	0.646911	0.83262
RP11-15K19.2	51.3925	-0.155346	0.339327	-0.457806	0.647092	0.832769
CSNK1G3	982.588	0.0413853	0.090455	0.457523	0.647295	0.832967
KLF3	732.76	-0.0685257	0.149864	-0.457252	0.64749	0.833094
RP11-307C12.11	24.2654	-0.184452	0.403352	-0.457297	0.647457	0.833094
RP1-228P16.3	14.6207	0.163579	0.357915	0.457033	0.647647	0.833178
TBC1D30	866.856	0.0580386	0.126992	0.457027	0.647652	0.833178
KIAA1211L	177.526	-0.0854545	0.18702	-0.456927	0.647723	0.833208
ADCY5	112.179	0.142363	0.311756	0.456649	0.647923	0.833403
MYCL	51.7307	0.10387	0.227663	0.456247	0.648212	0.833713
FBXL19	501.863	0.0371081	0.0813474	0.456168	0.648269	0.833723
CALML5	83.6647	-0.40753	0.89368	-0.456014	0.64838	0.833742
SYNE4	284.564	-0.0490178	0.107477	-0.456076	0.648335	0.833742
C17orf104	32.0404	0.106225	0.232986	0.455927	0.648443	0.83376
CARS2	450.057	0.0459013	0.100838	0.455198	0.648967	0.833793
COG8	755.039	0.0504991	0.110912	0.455308	0.648887	0.833793
CTC-575D19.1	210.145	-0.405808	0.891273	-0.455312	0.648884	0.833793
DZANK1	87.7618	-0.063426	0.139339	-0.455191	0.648972	0.833793
MAP3K10	117.741	-0.0799881	0.175595	-0.455525	0.648732	0.833793
RP1-198K11.5	14.7296	0.189462	0.415879	0.455571	0.648698	0.833793
SLC35C1	265.817	-0.0952699	0.209146	-0.455518	0.648737	0.833793
TAF4	418.021	-0.0796508	0.174964	-0.455241	0.648936	0.833793
TCF4	108.281	0.193459	0.424564	0.455665	0.648631	0.833793
YIPF3	1297.02	0.0409846	0.0899795	0.455488	0.648758	0.833793
ZNF555	233.031	0.0578499	0.1271	0.455152	0.649	0.833793
ARFGEF2	4519.16	-0.0270696	0.0595157	-0.45483	0.649231	0.833899
HAUS5	333.764	-0.040734	0.0895556	-0.454846	0.64922	0.833899
KDSR	448.443	-0.0377933	0.0831043	-0.454769	0.649276	0.833899
PPM1N	36.3547	-0.11938	0.262409	-0.45494	0.649153	0.833899
NEK6	427.016	-0.0923456	0.203207	-0.454441	0.649511	0.833942
SKAP1	35.2526	0.443302	0.975087	0.454628	0.649377	0.833942
SMG1P2	136.016	0.236124	0.519656	0.454386	0.649551	0.833942
UAP1	1511.07	-0.0463287	0.101926	-0.454534	0.649445	0.833942
ZNF8	381.674	-0.0566762	0.12471	-0.454464	0.649495	0.833942
TMEM132A	3533.24	0.0348182	0.0766691	0.454136	0.649731	0.834112
CYTH2	995.393	-0.0677545	0.149314	-0.453772	0.649993	0.834139
IGF2R	3040.06	-0.0642718	0.141596	-0.453909	0.649895	0.834139
MIR635	11.4363	0.257277	0.566682	0.454005	0.649825	0.834139
MRPL53	478.879	-0.0434684	0.0957764	-0.453853	0.649934	0.834139
RP6-109B7.2	15.4924	0.198649	0.437775	0.45377	0.649994	0.834139
AGAP5	42.7417	-0.175071	0.386341	-0.453152	0.650439	0.834295
DCP1B	144.304	-0.0780205	0.172123	-0.453283	0.650345	0.834295
FAAP100	633.278	0.0532803	0.117508	0.453418	0.650248	0.834295
NFKBIA	1292.24	0.0544706	0.120158	0.453324	0.650315	0.834295
RP11-490O6.2	11.5097	0.223493	0.492846	0.453474	0.650207	0.834295
RPS10	9541.33	-0.0745629	0.16455	-0.453131	0.650454	0.834295
ZFAND2A	263.059	0.0744218	0.164193	0.453258	0.650363	0.834295
CES3	57.989	0.101978	0.225253	0.452725	0.650746	0.834546
CH17-189H20.1	22.5248	0.316046	0.698024	0.452772	0.650713	0.834546
DICER1	3518.58	-0.0227927	0.0503563	-0.452629	0.650816	0.834573
PLCXD3	11.3656	0.442625	0.978278	0.452453	0.650942	0.834673
BACE1-AS	20.9333	-0.17302	0.382527	-0.452309	0.651046	0.834744
DKK1	630.928	-0.365547	0.808568	-0.452092	0.651202	0.834882
KHDRBS3	23.7655	-0.406686	0.899772	-0.451988	0.651278	0.834917
CTC-429P9.3	49.9351	-0.0862987	0.190991	-0.451846	0.65138	0.834986
ACVR1	143.156	-0.0737925	0.163378	-0.451668	0.651508	0.835026
LURAP1	13.421	0.164411	0.363978	0.451705	0.651482	0.835026
TNFRSF11B	16.971	0.435861	0.965167	0.451591	0.651563	0.835035
DYSF	52.3982	0.318372	0.705398	0.451337	0.651747	0.835084
IL17D	13.3146	-0.238644	0.528715	-0.451366	0.651726	0.835084
ZNF793-AS1	23.9508	-0.130001	0.287998	-0.451395	0.651705	0.835084
AC139100.3	13.053	-0.159497	0.353525	-0.451162	0.651873	0.835183
C3orf49	12.7175	0.250406	0.555342	0.450904	0.652059	0.83536
ZSCAN1	13.6008	0.170107	0.377362	0.45078	0.652148	0.835412
AC010226.4	13.4264	-0.189162	0.419792	-0.450609	0.652271	0.835508
C3orf52	293.964	-0.0610372	0.135501	-0.450457	0.652381	0.835519
SLC39A11	731.962	0.0306441	0.0680382	0.450395	0.652426	0.835519
ZFC3H1	972.886	0.081521	0.180947	0.450523	0.652333	0.835519
CHRNA3	15.731	0.212561	0.472095	0.450251	0.652529	0.83559
PRDM11	145.62	0.0813317	0.180726	0.450029	0.65269	0.835733
FGFR1	14044.8	-0.0386133	0.0858155	-0.449957	0.652741	0.835738
LA16c-312E8.4	12.9868	0.443037	0.984957	0.449804	0.652852	0.835817
EXOSC1	355.683	-0.0600046	0.133436	-0.449687	0.652936	0.835863
HINT2	295.65	-0.0610275	0.135785	-0.449442	0.653113	0.835879
RP11-128M1.1	13.4443	-0.147869	0.329067	-0.449357	0.653174	0.835879
VPS11	686.716	0.0353592	0.0786926	0.449333	0.653191	0.835879
ZKSCAN4	157.024	-0.0555307	0.123571	-0.449384	0.653154	0.835879
ZNF626	277.036	0.0390257	0.086815	0.449527	0.653051	0.835879
CLSTN2	7030.86	-0.0532975	0.118684	-0.449071	0.653381	0.835895
EHBP1	541.214	-0.0476507	0.106069	-0.449243	0.653256	0.835895
EPHA8	17.28	-0.138543	0.30853	-0.44904	0.653402	0.835895
SAFB2	699.885	-0.134139	0.298764	-0.448981	0.653446	0.835895
TMEM63C	317.257	-0.0997789	0.222184	-0.449082	0.653372	0.835895
FUT4	82.6942	-0.364856	0.81299	-0.448783	0.653589	0.835976
SLC35E4	98.5672	0.0822342	0.183248	0.448758	0.653606	0.835976
XYLB	172.625	-0.081398	0.181452	-0.448592	0.653726	0.836068
CCDC160	32.1045	-0.215672	0.481462	-0.447951	0.654188	0.836457
NUDT2	194.282	-0.0845577	0.188744	-0.448003	0.654151	0.836457
PROSER2	156.196	0.0815687	0.182052	0.448051	0.654116	0.836457
SULT1A4	96.7503	0.295051	0.658741	0.447901	0.654224	0.836457
LINC00852	11.2037	-0.199847	0.446348	-0.447739	0.654342	0.836545
COG1	437.875	-0.0432274	0.0967108	-0.446976	0.654892	0.836567
EBF4	172.228	-0.0582541	0.130188	-0.447463	0.654541	0.836567
FCGRT	162.521	0.0760123	0.169855	0.447513	0.654505	0.836567
HDAC6	916.064	-0.028998	0.064838	-0.447237	0.654704	0.836567
NDRG4	75.9002	0.115687	0.258733	0.44713	0.654781	0.836567
SFMBT2	410.743	0.0363217	0.0812436	0.447072	0.654823	0.836567
SHC2	18.2683	-0.135142	0.301913	-0.447619	0.654428	0.836567
SPTLC2	6818.01	0.0272343	0.0609299	0.446977	0.654892	0.836567
TBC1D25	164.368	-0.0904587	0.202188	-0.447399	0.654587	0.836567
ZNF2	160.428	-0.0567122	0.126798	-0.447266	0.654683	0.836567
ZNRF1	801.175	-0.0582528	0.13027	-0.447169	0.654753	0.836567
HYKK	156.782	0.071225	0.15939	0.446859	0.654977	0.836584
SPATC1L	90.2319	-0.0802261	0.179548	-0.446824	0.655002	0.836584
RP11-452C8.1	11.1979	0.230824	0.516696	0.446731	0.655069	0.836607
EHF	1467.35	-0.0629757	0.141134	-0.446212	0.655444	0.837024
MTCL1	215.927	0.0448368	0.100567	0.44584	0.655713	0.837265
SP5	12.0608	0.362342	0.81276	0.445817	0.65573	0.837265
SNRNP40	859.167	-0.0598298	0.134224	-0.445746	0.655781	0.837268
AC025335.1	50.8029	0.0987298	0.22181	0.44511	0.656241	0.837394
DAGLB	432.595	-0.0438502	0.0984608	-0.445357	0.656062	0.837394
FAM222A	213.633	-0.062392	0.140175	-0.445102	0.656246	0.837394
IFT172	595.378	0.0420856	0.0945566	0.445083	0.656259	0.837394
KMT2E	738.955	-0.0562561	0.12634	-0.445274	0.656121	0.837394
NDUFAF6	513.542	0.0521489	0.11711	0.445297	0.656105	0.837394
RP11-445O16.3	14.867	0.183395	0.411851	0.445296	0.656106	0.837394
UBE2Q2P6	4847.59	-0.138125	0.310343	-0.445072	0.656268	0.837394
RSPRY1	594.15	-0.039583	0.0889551	-0.444978	0.656336	0.837419
CHAC2	141.315	-0.085208	0.191518	-0.444909	0.656385	0.83742
RPL23AP53	16.554	0.210207	0.472609	0.444781	0.656478	0.837477
RP11-210M15.2	13.3085	0.147293	0.33141	0.444443	0.656722	0.837726
FGF23	312.765	0.193698	0.436123	0.444135	0.656945	0.837905
LIPE	98.4681	-0.0765496	0.172364	-0.444115	0.656959	0.837905
POLK	477.767	-0.0485066	0.109239	-0.44404	0.657014	0.837913
CCNYL1	307.976	-0.0606348	0.13666	-0.44369	0.657267	0.838173
MTFMT	260.535	0.0663478	0.14956	0.44362	0.657318	0.838176
ME1	228.895	-0.140613	0.317174	-0.443331	0.657527	0.838319
RP11-102M11.2	12.4505	-0.164585	0.37123	-0.443351	0.657512	0.838319
CORO1B	3626.47	0.0376797	0.0850385	0.44309	0.657701	0.838422
LINC00235	95.6513	-0.0809315	0.182655	-0.443084	0.657705	0.838422
JPH1	347.99	-0.22585	0.509804	-0.443014	0.657755	0.838424
GLDN	92.6594	-0.0702606	0.158733	-0.442633	0.658031	0.838714
PHTF1	396.523	-0.0405314	0.0916128	-0.442421	0.658184	0.838847
HEG1	499.211	-0.0745827	0.168664	-0.442196	0.658347	0.838977
SCRIB	2196.74	-0.0403235	0.0911996	-0.442146	0.658384	0.838977
GAMT	391.195	-0.0366376	0.0829021	-0.441938	0.658534	0.839012
SAP30	366.425	-0.0651751	0.147442	-0.442038	0.658462	0.839012
ZNF772	483.975	0.0467565	0.105806	0.441906	0.658557	0.839012
EFCAB10	13.1855	0.172134	0.389876	0.44151	0.658844	0.839083
NECAB1	1128.04	-0.269199	0.609573	-0.44162	0.658765	0.839083
TAF1A	108.378	-0.110518	0.250304	-0.441536	0.658825	0.839083
TRAPPC4	997.416	-0.0789102	0.178735	-0.441493	0.658856	0.839083
ZNF835	20.9883	0.114563	0.259353	0.441728	0.658686	0.839083
RHOD	890.828	-0.0467504	0.105973	-0.441156	0.6591	0.839332
CLCNKA	12.8419	0.268669	0.609351	0.440911	0.659278	0.839497
PORCN	62.0687	0.0873894	0.198278	0.440742	0.6594	0.839528
U47924.31	22.3607	-0.120432	0.273212	-0.4408	0.659357	0.839528
DNAH11	31.6639	0.109343	0.248128	0.440674	0.659449	0.839529
POC5	325.264	-0.0593022	0.134728	-0.440163	0.659819	0.839938
ASB16	21.5902	0.156682	0.356411	0.439609	0.66022	0.840387
GOLGA8A	106.135	-0.314862	0.717293	-0.438959	0.660692	0.840925
ANKRD46	467.534	-0.051591	0.117572	-0.438804	0.660804	0.840943
PTOV1	1268.99	-0.0330577	0.0753261	-0.438861	0.660762	0.840943
C1GALT1C1	553.956	-0.0734054	0.167377	-0.438563	0.660978	0.841041
RPL10A	7599.47	-0.0655808	0.149529	-0.438583	0.660964	0.841041
AC012512.1	11.1376	0.432557	0.986703	0.438386	0.661106	0.841142
NDUFA10	1440.18	0.0477147	0.108877	0.438245	0.661209	0.841211
ZNF19	64.3628	0.0800913	0.182961	0.437752	0.661566	0.841603
KCNC1	45.5423	-0.154613	0.353324	-0.437596	0.661679	0.841685
RBMS2	243.966	-0.0893162	0.204367	-0.437039	0.662083	0.842136
PI4K2A	514.31	-0.0402063	0.0920372	-0.436848	0.662222	0.842251
ASH1L	2685.88	-0.0397874	0.0911855	-0.436335	0.662594	0.842418
DMWD	296.741	0.0578403	0.132561	0.43633	0.662597	0.842418
PLK3	45.8885	0.0845212	0.193676	0.436404	0.662543	0.842418
PRRT2	37.4222	-0.130465	0.298891	-0.436496	0.662477	0.842418
WBP1L	1044.38	-0.0715557	0.163989	-0.436345	0.662587	0.842418
RFXANK	486.342	0.0705775	0.161854	0.436057	0.662795	0.84259
TSPAN33	150.855	-0.0615979	0.141277	-0.436008	0.662831	0.84259
KRT8P12	86.954	-0.0725926	0.166538	-0.435893	0.662914	0.842635
KIAA1958	396.21	0.0495812	0.113805	0.435666	0.663079	0.842658
MACC1	1153.29	-0.0967874	0.222157	-0.435672	0.663075	0.842658
MRPL16	682.148	-0.0344216	0.0789944	-0.435747	0.66302	0.842658
AC069282.6	34.8827	0.134206	0.308327	0.435273	0.663364	0.842926
ATP2A3	1563.6	-0.179571	0.412643	-0.435172	0.663437	0.842926
FLYWCH1	331.231	0.0546215	0.125505	0.435214	0.663407	0.842926
MPP5	1335.98	-0.0378834	0.087067	-0.435106	0.663485	0.842926
PRR5	153.76	-0.0848511	0.195056	-0.435008	0.663556	0.842954
GCSAM	36.393	-0.106106	0.24407	-0.434737	0.663753	0.843142
DIRAS2	25.9002	-0.177284	0.407866	-0.434663	0.663807	0.843144
SOX3	44.9978	-0.204313	0.470117	-0.4346	0.663853	0.843144
CDH2	285.494	-0.035837	0.0825059	-0.434356	0.66403	0.843307
CTD-2555A7.2	13.2118	0.175825	0.404933	0.434209	0.664137	0.843381
MAP7	1394.29	-0.0472895	0.108973	-0.433957	0.664319	0.843427
RPL37	8120.05	-0.0571832	0.131746	-0.43404	0.66426	0.843427
UBE2SP1	19.8237	-0.137618	0.317117	-0.433965	0.664314	0.843427
OAZ1	5148.77	-0.0677858	0.156283	-0.433737	0.664479	0.843568
NGEF	75.804	-0.110603	0.255406	-0.433048	0.66498	0.84414
DEDD2	205.854	-0.0511254	0.11816	-0.432677	0.665249	0.844172
LMBR1L	241.682	0.0573528	0.132527	0.432762	0.665188	0.844172
RP11-304L19.12	15.2548	-0.293429	0.6781	-0.432722	0.665217	0.844172
SPIN2B	146.33	-0.0584798	0.13515	-0.432704	0.66523	0.844172
ZYG11A	238.077	-0.0516579	0.119337	-0.432875	0.665105	0.844172
B3GNTL1	72.7522	-0.0996373	0.230383	-0.432485	0.665389	0.844287
FOXD2-AS1	15.2623	-0.200878	0.464656	-0.432315	0.665512	0.844382
MED25	276.125	-0.0844831	0.195514	-0.432108	0.665663	0.844449
RP11-348P10.2	34.1616	-0.102383	0.236935	-0.432115	0.665658	0.844449
METTL23	381.804	0.0545307	0.126227	0.432005	0.665738	0.844482
FAM46B	337.987	0.0441638	0.102325	0.431603	0.66603	0.844616
MID1	211.703	0.0718264	0.166423	0.43159	0.66604	0.844616
N4BP1	512.797	-0.0349294	0.080908	-0.431718	0.665947	0.844616
NOC3L	825.019	-0.0667757	0.154703	-0.431638	0.666005	0.844616
EXTL3-AS1	14.1457	-0.188116	0.435937	-0.431521	0.66609	0.844618
CTD-3032H12.1	11.6802	-0.191434	0.44413	-0.431031	0.666446	0.844918
WDR45	362.916	0.0492644	0.114304	0.430993	0.666473	0.844918
ZNF818P	34.9348	-0.257241	0.596766	-0.431058	0.666426	0.844918
SLPI	62.9464	-0.299623	0.695475	-0.430818	0.666601	0.845017
ATP6V1E2	92.2989	0.0867057	0.201434	0.430442	0.666874	0.84513
CCDC15	220.366	-0.07469	0.173526	-0.430426	0.666886	0.84513
RORB	35.8057	0.0950492	0.220766	0.430543	0.6668	0.84513
RP11-10N23.2	25.8573	0.131353	0.305076	0.430559	0.666789	0.84513
BEND3P1	25.6457	-0.199094	0.462736	-0.430254	0.667011	0.845144
RP11-10C24.2	16.2389	0.16508	0.38372	0.430209	0.667044	0.845144
ZNF253	408.532	-0.0392396	0.0912002	-0.430258	0.667008	0.845144
CDC42BPG	628.882	0.0629085	0.146315	0.429954	0.667229	0.845317
FAM204A	881.249	-0.0487303	0.113389	-0.429763	0.667368	0.845369
RPS6KA2	168.361	-0.0529803	0.123265	-0.429809	0.667334	0.845369
DEPTOR	352.861	-0.0501891	0.116805	-0.429684	0.667425	0.845379
ZNF503	47.6985	-0.104192	0.242571	-0.42953	0.667537	0.845459
DUSP9	20.5284	-0.196303	0.4574	-0.429172	0.667798	0.845603
MGST1	2937.74	-0.16641	0.387691	-0.429235	0.667752	0.845603
RP13-516M14.4	13.943	0.181051	0.421853	0.429181	0.667791	0.845603
RP5-1061H20.4	23.3201	0.156172	0.364031	0.429007	0.667918	0.845686
SLC35E3	698.213	0.0377469	0.0880128	0.42888	0.668011	0.845686
SYF2	509.525	-0.0493777	0.11513	-0.428886	0.668006	0.845686
FAM218A	12.1401	-0.186453	0.434845	-0.428781	0.668083	0.845715
AP5S1	325.774	0.0514779	0.120152	0.428439	0.668332	0.845886
KHNYN	1794.89	0.0289597	0.0675927	0.428444	0.668328	0.845886
NFASC	856.637	0.0407262	0.09508	0.428337	0.668406	0.845886
SLC25A35	47.8433	-0.132202	0.308647	-0.428326	0.668413	0.845886
SCPEP1	439.575	0.0549673	0.128395	0.428111	0.668571	0.846022
RYR3	11.7341	0.167097	0.390477	0.427931	0.668701	0.846038
TP53INP2	168.029	-0.125516	0.293337	-0.427892	0.66873	0.846038
WNT7B	205.258	0.128316	0.299865	0.427911	0.668716	0.846038
RANBP10	253.223	0.0561867	0.131336	0.427809	0.66879	0.846053
HUNK	147.965	0.106938	0.250007	0.427739	0.668841	0.846054
LRRC6	30.1119	-0.0959259	0.22431	-0.427649	0.668907	0.846076
EML2	428.779	0.0402357	0.0941427	0.42739	0.669095	0.84619
PVALB	47.1272	-0.29197	0.683127	-0.427402	0.669086	0.84619
RP11-736K20.6	20.0277	-0.284041	0.665108	-0.42706	0.669336	0.846246
TULP4	2964.54	-0.0377722	0.0884173	-0.427204	0.669231	0.846246
UBE2SP2	21.8553	-0.66313	1.5526	-0.427108	0.669301	0.846246
ZNF750	62.8656	-0.158185	0.370368	-0.427102	0.669305	0.846246
DHRS4L1	12.9098	-0.161616	0.379272	-0.426122	0.670019	0.84676
DNM1	57.9258	-0.103145	0.241884	-0.426422	0.669801	0.84676
MRPS18C	556.059	-0.063696	0.149415	-0.426302	0.669888	0.84676
PLEKHO2	69.3821	-0.0717452	0.168377	-0.426098	0.670037	0.84676
TRIM16L	417.032	-0.0539348	0.126534	-0.426249	0.669927	0.84676
ZNF641	360.014	0.0491807	0.115403	0.426163	0.669989	0.84676
CENPK	490.083	-0.0580034	0.136156	-0.426007	0.670102	0.846781
RP11-386G11.5	13.8071	0.160192	0.376309	0.425692	0.670332	0.847009
RIMS2	169.814	-0.0458538	0.107753	-0.425546	0.670439	0.847082
CYB5D1	335.726	-0.0391883	0.0922516	-0.424798	0.670984	0.84722
FAM27E3	20.879	0.128959	0.303638	0.424712	0.671046	0.84722
GCNT4	16.806	0.182378	0.429273	0.424854	0.670943	0.84722
INTS10	723.704	0.0613415	0.144342	0.424973	0.670856	0.84722
PRIMPOL	253.263	-0.0625259	0.147037	-0.425239	0.670663	0.84722
RAP1GDS1	1620.94	0.0415235	0.0977756	0.424682	0.671069	0.84722
RP11-165J3.6	14.3233	-0.148243	0.34909	-0.424655	0.671088	0.84722
RP11-443B7.1	17.3522	-0.173554	0.408511	-0.424845	0.67095	0.84722
RP11-488P3.1	22.1685	-0.334344	0.786973	-0.424848	0.670948	0.84722
SAMD15	169.41	-0.053161	0.125011	-0.42525	0.670654	0.84722
USP42	344.556	-0.0582579	0.137073	-0.425013	0.670827	0.84722
RP11-146F11.5	15.4844	-0.188344	0.443681	-0.424503	0.671199	0.847297
ARHGAP33	93.7588	0.109718	0.258633	0.424223	0.671403	0.847368
CCDC159	59.9231	0.118545	0.279528	0.42409	0.6715	0.847368
KCNRG	12.7835	0.223668	0.527187	0.424266	0.671372	0.847368
S100A8	34.9496	0.258686	0.609973	0.424093	0.671498	0.847368
TMC7	53.5385	-0.098724	0.232762	-0.424142	0.671462	0.847368
CLNS1A	6888.29	-0.0512215	0.12091	-0.423632	0.671834	0.847454
FYCO1	1016.02	-0.0701665	0.165595	-0.423723	0.671768	0.847454
PIGCP1	41.6706	0.090576	0.213733	0.423781	0.671725	0.847454
RABGGTB	1075.54	0.056187	0.132566	0.423843	0.67168	0.847454
SCAP	1134.9	-0.0301741	0.071237	-0.423573	0.671877	0.847454
SEPT8	1283.64	0.0228072	0.0538508	0.423525	0.671912	0.847454
ZNF90	121.083	-0.107113	0.252749	-0.423793	0.671717	0.847454
CEP57	1028.26	-0.0500683	0.11837	-0.422982	0.672309	0.847532
CH17-340M24.3	97.4226	0.10191	0.241023	0.422823	0.672424	0.847532
CTSA	1335.67	-0.0581996	0.137645	-0.422823	0.672424	0.847532
CYB561D2	251.098	0.0835855	0.197656	0.422885	0.672379	0.847532
FAM151B	87.8336	-0.0752746	0.177899	-0.423131	0.6722	0.847532
LINC01138	23.1414	0.161357	0.381249	0.423233	0.672125	0.847532
MON1A	116.252	0.0689639	0.163127	0.422761	0.672469	0.847532
NFS1	542.487	-0.0411186	0.0971874	-0.423086	0.672232	0.847532
RNF139	1670.93	0.0542163	0.128231	0.422802	0.67244	0.847532
VILL	25.4232	-0.224125	0.530223	-0.4227	0.672514	0.847532
ZNF638	3639.39	0.0290532	0.0687073	0.422855	0.672401	0.847532
NAT9	407.345	0.045603	0.10791	0.4226	0.672587	0.847562
TMEM191C	51.7388	0.109591	0.2594	0.422478	0.672676	0.847612
BRAP	779.863	-0.0352903	0.0835694	-0.422288	0.672815	0.847676
DLL3	18.3968	-0.14438	0.341911	-0.422275	0.672825	0.847676
KDM4D	21.3358	-0.146921	0.348097	-0.422069	0.672975	0.847803
PIPOX	17.5699	0.158908	0.376628	0.421923	0.673081	0.847875
AC010547.9	14.258	-0.344879	0.817843	-0.421694	0.673249	0.847881
CTC-534A2.2	80.852	-0.0990153	0.23478	-0.421736	0.673218	0.847881
KIAA1107	117.891	0.0535552	0.127003	0.421685	0.673255	0.847881
RASL11A	45.7308	-0.0837348	0.198622	-0.421579	0.673332	0.847881
TVP23A	14.4026	0.169067	0.400995	0.421618	0.673304	0.847881
SLC4A7	1257.23	0.0361837	0.0858496	0.421478	0.673406	0.847913
ALKBH6	154.519	0.0580809	0.137923	0.421112	0.673673	0.848002
CLMP	27.0137	0.173131	0.412051	0.42017	0.674361	0.848002
COPS5	2005.84	-0.0586621	0.139606	-0.420198	0.674341	0.848002
CTD-2292P10.4	39.9	0.110329	0.262216	0.420755	0.673934	0.848002
DDX39B	3089.7	0.0269581	0.0640773	0.420712	0.673965	0.848002
DMD	64.009	0.272897	0.649333	0.420274	0.674286	0.848002
GOLGA1	698.921	-0.0373352	0.0888253	-0.420322	0.67425	0.848002
PCLO	349.522	0.105268	0.249877	0.42128	0.673551	0.848002
PRADC1	409.8	-0.0815309	0.193568	-0.421201	0.673608	0.848002
RBFOX2	746.278	-0.026396	0.0627989	-0.420326	0.674247	0.848002
RP11-1275H24.1	72.1188	0.0849155	0.202022	0.420327	0.674247	0.848002
RP11-458J1.1	145.391	-0.0708923	0.168424	-0.420915	0.673817	0.848002
RPP25L	203.708	-0.0680234	0.16184	-0.420311	0.674258	0.848002
SNAPIN	577.186	-0.0520186	0.1238	-0.420183	0.674352	0.848002
TFEB	35.3091	-0.141998	0.337899	-0.420239	0.674311	0.848002
TPT1-AS1	67.2198	0.0808174	0.192083	0.420743	0.673943	0.848002
ZNF787	288.079	0.059665	0.141976	0.420248	0.674304	0.848002
ZNF90P1	14.3253	-0.177188	0.421442	-0.420432	0.67417	0.848002
CITED1	18.2517	0.141763	0.337766	0.419707	0.674699	0.848307
SLC30A9	2134.61	-0.0418692	0.0997592	-0.419703	0.674703	0.848307
AKR7A2	1268.77	-0.0477013	0.113677	-0.419621	0.674762	0.84832
ZNF385C	27.5082	-0.11	0.262218	-0.419497	0.674853	0.848373
BLOC1S5-TXNDC5	29.7113	1.00086	2.38628	0.419421	0.674908	0.84838
CAMLG	723.197	0.0405	0.0965959	0.419273	0.675017	0.848403
TMEM218	259.735	-0.0750904	0.179101	-0.419262	0.675025	0.848403
TMEM256	327.118	0.091022	0.217157	0.419154	0.675104	0.848441
KCTD12	38.1399	-0.24896	0.594388	-0.418851	0.675325	0.848526
PDE4C	21.4884	-0.134058	0.320024	-0.418899	0.67529	0.848526
RP11-351D16.3	18.6359	-0.14267	0.340654	-0.418812	0.675353	0.848526
WNK4	38.0546	0.100651	0.240337	0.418791	0.675369	0.848526
JAG2	488.394	0.0565935	0.1352	0.418592	0.675514	0.848585
MPV17L2	172.339	-0.0508021	0.121356	-0.418622	0.675493	0.848585
PRRC2C	4409.1	-0.0969984	0.231814	-0.418433	0.675631	0.848608
ZNF674-AS1	64.9403	0.0886951	0.211938	0.418496	0.675585	0.848608
OAS2	118.476	0.270937	0.647695	0.418309	0.675721	0.84866
PAPD4	733.651	0.0383903	0.0918054	0.41817	0.675822	0.848726
FAAP20	295.982	-0.0496642	0.118826	-0.417958	0.675978	0.848743
FBXO9	1244.08	0.0300218	0.0718167	0.418034	0.675922	0.848743
SQRDL	1350.79	-0.073149	0.175019	-0.417949	0.675984	0.848743
COL21A1	19.4977	-0.149134	0.356949	-0.417802	0.676092	0.848755
ZFAND1	933.638	0.0655397	0.156845	0.417863	0.676048	0.848755
CTC-205M6.5	12.2453	-0.195103	0.467117	-0.417676	0.676184	0.848809
SLC23A1	31.2176	0.169747	0.406675	0.417401	0.676385	0.848999
ARHGEF38	293.709	-0.141592	0.339359	-0.417233	0.676508	0.849041
OLMALINC	100.127	0.0917363	0.219874	0.417222	0.676516	0.849041
RP11-798M19.6	20.263	0.153541	0.36823	0.41697	0.6767	0.84921
ADA	31.9996	-0.104573	0.25089	-0.416808	0.676819	0.849241
RP11-640N20.4	21.7266	0.18134	0.435075	0.416802	0.676824	0.849241
ITGAE	240.342	0.0588513	0.141406	0.416186	0.677274	0.849744
LINC01160	14.3054	0.148398	0.356673	0.416061	0.677365	0.849797
USP6	196.659	0.0646863	0.155567	0.415809	0.67755	0.849967
CECR1	12.2505	0.230438	0.554388	0.415661	0.677658	0.850041
DPYD	158.481	-0.0633727	0.152536	-0.415461	0.677804	0.850162
CPA4	20.5483	-0.240378	0.578793	-0.415309	0.677916	0.850179
PRDM15	323.39	-0.0492611	0.118596	-0.415368	0.677872	0.850179
FASTKD2	1197.64	-0.0594339	0.143135	-0.41523	0.677973	0.850189
MEN1	422.793	-0.079349	0.1912	-0.415006	0.678138	0.850244
PLCG1-AS1	11.224	0.201439	0.485314	0.415069	0.678092	0.850244
RP11-404F10.2	21.6557	0.133683	0.322153	0.414968	0.678165	0.850244
TOMM7	1974.09	-0.0655616	0.158025	-0.414881	0.678229	0.850262
NOL7	953.562	-0.0404256	0.0974827	-0.414695	0.678365	0.850372
TRPT1	264.481	0.0689324	0.166284	0.414547	0.678474	0.850446
CNKSR3	265.611	-0.0454211	0.109659	-0.414202	0.678726	0.850662
SPIRE1	756.377	-0.026622	0.0642769	-0.414177	0.678744	0.850662
UQCC3	445.836	-0.0570385	0.13774	-0.414102	0.6788	0.850669
MAN1C1	115.64	-0.0589697	0.142573	-0.413611	0.679159	0.850996
ZNF516	448.457	0.0375909	0.0908845	0.413612	0.679158	0.850996
FBXL12	146.297	-0.0528018	0.127732	-0.413381	0.679328	0.851022
RP11-93B14.9	17.687	-0.205939	0.49808	-0.413465	0.679266	0.851022
TEF	403.361	0.0381966	0.0923855	0.413448	0.679278	0.851022
XKR9	41.7699	-0.105803	0.256095	-0.413138	0.679506	0.851183
RP11-262H14.5	18.2133	-0.139083	0.336815	-0.412938	0.679652	0.851305
ALKBH3	283.943	-0.0626277	0.151731	-0.412754	0.679787	0.851388
TTC23	166.552	0.0700933	0.169836	0.412712	0.679818	0.851388
FAM47E-STBD1	330.857	-0.0394444	0.0956389	-0.412431	0.680024	0.851585
WDR70	620.508	0.0468695	0.113668	0.412337	0.680093	0.851609
CTC-451P13.1	11.4693	-0.211572	0.513597	-0.41194	0.680383	0.851781
GSTO2	623.259	0.0483201	0.117335	0.411812	0.680477	0.851781
HIST1H2AC	1797.79	-0.0605742	0.147002	-0.412064	0.680293	0.851781
NDUFA4	3332.96	-0.0744349	0.180735	-0.411846	0.680452	0.851781
SPIDR	903.291	-0.0356275	0.0864988	-0.411885	0.680424	0.851781
ACAA1	635.978	0.0855823	0.208215	0.411029	0.681052	0.851806
C14orf142	375.73	-0.0678981	0.165324	-0.410697	0.681295	0.851806
CHMP1B	663.634	0.0479776	0.116809	0.410737	0.681266	0.851806
COX7B	1723.62	-0.0711368	0.173143	-0.410855	0.681179	0.851806
CRLF3	295.454	0.043481	0.105827	0.410867	0.68117	0.851806
DPY19L2P4	15.0427	-0.149266	0.363233	-0.410938	0.681118	0.851806
ELF2	1045.13	0.0434651	0.105735	0.411078	0.681016	0.851806
FBXO43	32.2405	-0.142418	0.346757	-0.410716	0.681281	0.851806
HSPA1B	3678.96	-0.0521014	0.126741	-0.411086	0.681009	0.851806
MARCH3	84.2605	0.0870831	0.211834	0.411092	0.681005	0.851806
MRPL21	1303.52	-0.064507	0.15694	-0.411031	0.68105	0.851806
OBFC1	245.032	0.0753511	0.183519	0.41059	0.681374	0.851806
POLE	3161.4	-0.0423871	0.103044	-0.411348	0.680817	0.851806
RERE	1098.93	0.0905657	0.22046	0.410803	0.681217	0.851806
SLFN13	191.87	0.201862	0.49166	0.410573	0.681386	0.851806
TRIM23	518.584	-0.0602066	0.146263	-0.411634	0.680608	0.851806
UNC119	327.962	0.0416539	0.101195	0.41162	0.680618	0.851806
ZNF672	488.952	0.045818	0.111403	0.411282	0.680866	0.851806
EMP1	341.488	-0.140225	0.34172	-0.41035	0.681549	0.851949
WISP2	80.3349	-0.136443	0.33258	-0.410255	0.681619	0.851974
CDK20	116.753	0.0514602	0.125534	0.409931	0.681857	0.852002
FOXP2	44.2473	0.0767105	0.18709	0.410019	0.681792	0.852002
RPLP0	28848.9	-0.0689243	0.168177	-0.409831	0.68193	0.852002
VAPA	2350.64	-0.0504272	0.122976	-0.410058	0.681763	0.852002
ZNF391	44.0581	-0.0895921	0.218575	-0.409892	0.681885	0.852002
ZNF410	1393.94	-0.0689152	0.168159	-0.409821	0.681938	0.852002
SMPD1	255.216	-0.0616748	0.150543	-0.409682	0.682039	0.852068
ACSF2	253.183	0.0560563	0.136875	0.409543	0.682141	0.852075
TTC19	914.967	0.0356952	0.0871594	0.409539	0.682144	0.852075
MCCC1	1253.15	0.0464602	0.113469	0.409453	0.682207	0.852092
HELZ	1924.62	-0.0473798	0.115799	-0.409155	0.682426	0.852164
MARCH7	2175.16	0.0392338	0.0958791	0.409201	0.682392	0.852164
NCF2	17.0881	-0.307663	0.751852	-0.409207	0.682388	0.852164
TOPORS	750.335	-0.0348065	0.0850796	-0.409105	0.682462	0.852164
PCSK5	90.3566	-0.309338	0.756705	-0.408796	0.682689	0.852365
TARSL2	358.712	0.0466473	0.114122	0.408751	0.682722	0.852365
ADARB1	256.674	0.0677626	0.166106	0.407948	0.683312	0.852663
COL24A1	14.0243	0.15165	0.371757	0.407928	0.683326	0.852663
ESRG	19.5969	0.184485	0.452311	0.407873	0.683367	0.852663
GOPC	917.172	-0.0351936	0.0862767	-0.407915	0.683336	0.852663
PMEL	47.5114	0.12099	0.296707	0.407775	0.683439	0.852663
RP4-798A10.2	29.0026	0.109793	0.269262	0.407753	0.683455	0.852663
SETD9	192.221	-0.0707554	0.173426	-0.407985	0.683285	0.852663
SFR1	159.522	0.0605746	0.148461	0.408017	0.683261	0.852663
ST3GAL4	617.499	-0.0550374	0.134824	-0.408217	0.683115	0.852663
WRAP53	238.322	-0.0468283	0.114769	-0.408021	0.683258	0.852663
CTD-2192J16.20	154.089	-0.0828591	0.203293	-0.407584	0.683579	0.852756
XPNPEP1	732.075	-0.0646245	0.158734	-0.407125	0.683916	0.853115
GGT6	484.073	-0.0925321	0.227482	-0.406767	0.684179	0.853318
HMGN4	670.27	-0.0557805	0.137142	-0.406734	0.684203	0.853318
MMP16	1356.4	-0.0220996	0.0543387	-0.406702	0.684227	0.853318
RP11-218E20.3	35.619	0.101181	0.24921	0.406008	0.684736	0.85383
RP11-23J9.4	45.467	0.152666	0.375974	0.406054	0.684703	0.85383
RANBP6	979.797	-0.0530687	0.130731	-0.405936	0.684789	0.853834
BPNT1	793.018	-0.0589689	0.145355	-0.405688	0.684972	0.853938
LTBP4	123.107	0.0977694	0.240957	0.405755	0.684923	0.853938
DPP10	62.6677	-0.0693212	0.170949	-0.405507	0.685105	0.853979
DPY19L1P2	16.8155	-0.140327	0.346109	-0.405442	0.685153	0.853979
RDH13	314.204	0.0417803	0.103035	0.405495	0.685114	0.853979
BTBD7	1526.99	-0.0267549	0.06608	-0.404887	0.685561	0.854326
FAM195B	230.563	-0.0692244	0.170983	-0.404861	0.68558	0.854326
SLC22A16	20.7695	0.136095	0.336077	0.404953	0.685512	0.854326
WASH4P	15.9792	-0.403916	0.997945	-0.404747	0.685663	0.854368
LRFN1	25.2742	-0.130226	0.321997	-0.404431	0.685896	0.854411
LRR1	732.217	-0.062566	0.154678	-0.404492	0.685851	0.854411
NME5	34.7696	-0.0909069	0.224706	-0.404559	0.685802	0.854411
RP11-297D21.4	15.1325	0.173504	0.428974	0.404463	0.685872	0.854411
ADAMTS12	71.8787	0.0765122	0.189263	0.404264	0.686019	0.854441
ATP6V0E2-AS1	67.5024	-0.071377	0.176544	-0.404301	0.685991	0.854441
C1orf131	350.105	0.0539857	0.133564	0.404193	0.686071	0.854444
C5orf66	30.8105	-0.219058	0.542154	-0.404051	0.686175	0.854462
CTA-989H11.1	13.5384	-0.191249	0.473343	-0.404039	0.686184	0.854462
IFT88	352.8	0.0499815	0.123776	0.403806	0.686355	0.854613
CNEP1R1	214.047	0.050894	0.12611	0.40357	0.686529	0.854732
EEF1A1P9	13.1316	-0.212926	0.527881	-0.40336	0.686684	0.854732
EPN3	593.315	0.0867736	0.215094	0.403421	0.686638	0.854732
PRSS12	28.4721	-0.130264	0.322823	-0.403514	0.68657	0.854732
TUBB2B	419.759	0.0533358	0.132236	0.40334	0.686698	0.854732
NAALAD2	14.9761	-0.14792	0.366895	-0.403168	0.686825	0.854827
TRAM2	918.218	-0.0411147	0.102021	-0.403003	0.686946	0.854916
MYT1	39.0475	-0.0991018	0.245958	-0.402922	0.687006	0.85492
RLN2	193.92	0.0591249	0.146761	0.402865	0.687048	0.85492
CEBPD	80.6732	0.0992323	0.246409	0.402713	0.687159	0.854935
DMBX1	24.3988	0.161867	0.40194	0.402714	0.687159	0.854935
RP1-257A7.4	12.0975	0.186234	0.46253	0.402641	0.687213	0.85494
RP11-166P13.4	23.7385	0.156354	0.388716	0.402233	0.687513	0.855252
TSC22D4	383.899	-0.0460351	0.114483	-0.402112	0.687602	0.855301
COA1	1283.11	-0.0286448	0.0712675	-0.401933	0.687733	0.855341
SPSB2	90.2545	-0.0738899	0.183807	-0.401997	0.687686	0.855341
BCAR1	637.385	0.0465873	0.115931	0.401853	0.687792	0.855353
SUV420H2	185.157	0.0494768	0.123238	0.401474	0.688071	0.855638
FBXO28	1470.09	-0.0336367	0.0838682	-0.401067	0.688371	0.855888
RP3-340N1.2	17.2931	-0.173401	0.432292	-0.401119	0.688332	0.855888
MMACHC	280.599	0.06612	0.164922	0.400916	0.688482	0.855964
RP11-8L2.1	11.3547	0.244839	0.611636	0.400302	0.688934	0.856403
ZNF3	832.832	0.0353046	0.0881815	0.400364	0.688889	0.856403
DNAJC12	172.831	0.107299	0.26813	0.400176	0.689027	0.856456
ERAP1	717.284	-0.0313756	0.0784707	-0.399838	0.689276	0.856627
PP14571	177.694	0.0704901	0.176291	0.399851	0.689266	0.856627
PROSER3	144.54	-0.108829	0.272217	-0.399787	0.689313	0.856627
SECISBP2	985.988	0.0239285	0.0598634	0.399719	0.689363	0.856628
S100A7	15.7694	-0.256441	0.641834	-0.399544	0.689493	0.856727
ARRDC2	180.976	0.0526246	0.132023	0.398602	0.690187	0.856924
DFFB	104.242	0.0566969	0.142578	0.397657	0.690883	0.856924
DYRK3	48.7963	-0.0892135	0.224085	-0.398124	0.690539	0.856924
EMC3-AS1	147.753	0.0616289	0.15484	0.398016	0.690618	0.856924
GLS	1154.98	-0.0412797	0.103549	-0.398648	0.690152	0.856924
KAZN	99.4273	0.104906	0.262885	0.399056	0.689852	0.856924
LAMP3	12.6152	0.299355	0.750709	0.398763	0.690068	0.856924
LINC00565	13.2266	-0.274983	0.689695	-0.398703	0.690112	0.856924
MAPKBP1	308.687	-0.0412954	0.103767	-0.397961	0.690659	0.856924
MLH3	895.533	-0.0419405	0.105077	-0.399139	0.689791	0.856924
MZT2A	606.145	0.0507898	0.1274	0.398663	0.690141	0.856924
NDUFV2P1	45.1008	-0.0982946	0.246835	-0.39822	0.690468	0.856924
PCBP2	4068.19	0.100524	0.25252	0.398084	0.690568	0.856924
PCDHA7	63.5639	0.101068	0.253316	0.398982	0.689907	0.856924
PRNP	248.329	-0.0652044	0.163965	-0.397672	0.690872	0.856924
RASA2	420.542	0.0419878	0.105472	0.398094	0.690561	0.856924
RFWD2	1289.05	-0.0400247	0.100655	-0.397643	0.690893	0.856924
RP11-156K23.3	20.7377	-0.147466	0.370629	-0.397879	0.690719	0.856924
RP11-667K14.3	11.3387	-0.174782	0.439496	-0.397688	0.69086	0.856924
RP9P	55.9515	-0.0747547	0.187712	-0.398241	0.690453	0.856924
SNORD12B	37.0086	-0.144542	0.362247	-0.399015	0.689882	0.856924
UBAC1	621.188	-0.0353153	0.0885812	-0.398677	0.690131	0.856924
ZFP28	131.948	-0.049385	0.124005	-0.39825	0.690446	0.856924
ZNF385A	134.162	0.156494	0.393482	0.397717	0.690839	0.856924
ZNF565	53.8815	0.0960907	0.241087	0.398573	0.690208	0.856924
FAAH	592.241	0.03494	0.0878967	0.397512	0.69099	0.856981
STPG1	104.745	-0.052939	0.133198	-0.397446	0.691038	0.856981
E2F4	566.393	-0.0401054	0.100998	-0.397089	0.691302	0.857246
DSCR3	892.041	-0.0325454	0.0820248	-0.396775	0.691534	0.857349
MSRA	83.8784	0.347084	0.874749	0.396781	0.691529	0.857349
RP11-248J18.2	21.3362	-0.210462	0.530384	-0.39681	0.691507	0.857349
ADGRL1	1175.41	-0.0627735	0.158272	-0.396618	0.691649	0.857369
BPTF	3736.46	-0.0490703	0.123718	-0.396632	0.691639	0.857369
DECR2	281.645	0.0402127	0.101411	0.396532	0.691713	0.857386
RP1-267D11.6	70.4494	-0.0839253	0.211686	-0.396461	0.691765	0.857389
RP11-458D21.1	48.1959	-0.102852	0.25953	-0.396302	0.691882	0.857443
SLC15A4	381.305	-0.0411102	0.103744	-0.396268	0.691908	0.857443
RP11-54C4.3	42.0437	0.08973	0.226531	0.396105	0.692027	0.857523
TMEM255B	18.5592	0.179698	0.453732	0.396045	0.692072	0.857523
LA16c-4G1.3	11.7254	0.220562	0.557111	0.395904	0.692176	0.85759
RP11-5O17.1	20.6434	-0.201301	0.508746	-0.39568	0.692341	0.857733
CGRRF1	309.63	-0.0633831	0.160261	-0.3955	0.692474	0.857837
METTL21A	313.053	-0.0397541	0.1006	-0.395171	0.692717	0.858072
UQCR11	759.673	-0.0514204	0.130143	-0.395108	0.692763	0.858072
KIAA1324	4549.62	0.0272009	0.0688642	0.394994	0.692847	0.858114
GPRIN3	706.975	0.0330323	0.0836562	0.394857	0.692948	0.858157
ZNF616	350.625	-0.0438969	0.111185	-0.39481	0.692983	0.858157
ZSCAN26	180.44	0.0473357	0.119914	0.394745	0.693031	0.858157
KIF1A	79.2814	-0.0955162	0.24225	-0.394287	0.693369	0.858329
MIR4458HG	60.6664	-0.0646062	0.163846	-0.39431	0.693352	0.858329
SLC39A3	305.096	-0.0421168	0.106799	-0.394355	0.693319	0.858329
TM9SF2	4618.07	-0.0489109	0.124003	-0.394433	0.693261	0.858329
ZNF669	261.675	0.0658301	0.167043	0.394091	0.693514	0.858447
SRGAP1	385.675	-0.076924	0.195355	-0.393766	0.693754	0.858682
TMEM159	589.473	-0.0388543	0.0987743	-0.393365	0.69405	0.858987
DGCR6L	595.099	-0.0485088	0.123412	-0.393062	0.694274	0.859104
PTCD1	303.446	0.0535269	0.136171	0.393087	0.694255	0.859104
RP5-851M4.1	26.9696	-0.24365	0.619919	-0.393035	0.694294	0.859104
LA16c-313F4.1	17.2203	-0.2109	0.53676	-0.392913	0.694384	0.859154
COX7A2	2122.67	-0.0563011	0.143363	-0.392716	0.694529	0.859272
CCDC42B	11.3412	0.314558	0.801231	0.392594	0.694619	0.859322
GOLGA8N	95.0008	0.0763695	0.194791	0.392058	0.695015	0.859565
NFX1	955.284	-0.0393583	0.100338	-0.392258	0.694867	0.859565
PTAR1	1089.78	-0.0437731	0.11163	-0.392125	0.694966	0.859565
TSTD3	49.0446	0.0825422	0.210517	0.392092	0.69499	0.859565
BLNK	107.349	0.0629811	0.160928	0.391362	0.69553	0.859839
FKSG59	11.128	0.288509	0.736806	0.391567	0.695378	0.859839
FSTL1	207.238	-0.141578	0.361672	-0.391454	0.695462	0.859839
LRRC37A15P	27.782	-0.146461	0.374307	-0.391286	0.695586	0.859839
LTBP2	88.1318	-0.0573456	0.146532	-0.391352	0.695537	0.859839
RAPGEFL1	702.399	-0.0553767	0.141488	-0.391389	0.69551	0.859839
UNC5D	384.738	0.0392805	0.100385	0.391297	0.695577	0.859839
FAM185A	221.634	0.0536664	0.137282	0.390921	0.695856	0.860068
KLHL28	655.192	0.0366082	0.0936509	0.390901	0.695871	0.860068
HUWE1	8330.73	-0.0448996	0.114915	-0.39072	0.696004	0.86011
ZBTB49	74.7342	-0.0724662	0.18544	-0.39078	0.69596	0.86011
LDB1	815.997	-0.0262734	0.0672939	-0.390427	0.696221	0.860193
SLAIN1	38.9468	-0.121561	0.311306	-0.390485	0.696178	0.860193
WT1-AS	39.5849	-0.0858383	0.21985	-0.39044	0.696211	0.860193
AEBP1	12.8331	-0.175924	0.450971	-0.390102	0.696461	0.860244
FAH	903.972	-0.0411104	0.105353	-0.390214	0.696378	0.860244
PCDHGB7	21.0754	-0.26356	0.675346	-0.390259	0.696345	0.860244
ZSCAN2	147.855	0.0438338	0.112364	0.390107	0.696458	0.860244
CAMK1	49.3118	-0.0927381	0.237776	-0.390024	0.696519	0.860253
ZNF582	27.9054	-0.100994	0.259074	-0.389829	0.696663	0.86037
CLSTN3	220.011	-0.0702163	0.180218	-0.389618	0.696819	0.8605
AC007292.6	18.164	0.133726	0.343466	0.389342	0.697023	0.860691
LSM4	1751.2	-0.0474732	0.12201	-0.389093	0.697207	0.860734
NPAS1	22.7309	0.127713	0.328122	0.389223	0.697111	0.860734
ZNF30	122.589	0.0568915	0.146203	0.389126	0.697183	0.860734
RP11-206L10.2	63.1095	0.0913874	0.234994	0.388893	0.697355	0.860855
RGL1	20.8905	-0.141384	0.363695	-0.388745	0.697465	0.860867
ZNF610	114.472	-0.0559211	0.14383	-0.3888	0.697424	0.860867
HID1	1972.64	-0.0564582	0.145409	-0.388271	0.697815	0.861238
CATSPERB	78.5699	0.0687622	0.177193	0.388065	0.697968	0.861365
CNOT8	1172.61	-0.0409487	0.105562	-0.387911	0.698082	0.861443
ATP5F1	4328.25	-0.0650929	0.167863	-0.387774	0.698183	0.861507
PAM	666.282	-0.0429198	0.110719	-0.387647	0.698278	0.861562
CRLF1	103.835	0.101768	0.262685	0.387415	0.698449	0.861588
PLCB3	734.491	0.0539608	0.139255	0.387495	0.69839	0.861588
TTLL4	277.595	-0.069196	0.178603	-0.387428	0.698439	0.861588
SPATA2L	228.683	0.0667285	0.172465	0.38691	0.698823	0.861988
AP001626.1	23.0996	0.175001	0.452668	0.386599	0.699053	0.862147
ARSD	1223.54	0.0228658	0.059156	0.386533	0.699102	0.862147
UPK3B	131.597	0.156898	0.405849	0.386592	0.699058	0.862147
KIAA1522	1022.75	-0.0761527	0.19706	-0.386445	0.699167	0.862166
DVL2	434.771	-0.0373857	0.0967885	-0.386262	0.699303	0.862272
TMEM261	482.11	0.079983	0.207162	0.386089	0.699431	0.862368
GLMN	263.604	0.0551511	0.142903	0.385934	0.699545	0.862448
CNOT6L	1065.63	0.0341225	0.0885242	0.385459	0.699897	0.862816
RPS19	7918.71	-0.0698269	0.181182	-0.385396	0.699944	0.862816
MRAS	366.868	-0.0328565	0.0853289	-0.385057	0.700195	0.86294
NAP1L6	11.5134	-0.278836	0.723966	-0.385151	0.700126	0.86294
TMCC2	42.8118	-0.0704649	0.182989	-0.385077	0.70018	0.86294
AP001062.7	106.343	-0.0649645	0.16879	-0.384884	0.700323	0.863037
TULP1	13.4127	0.144626	0.375837	0.38481	0.700378	0.863043
SLMO1	39.9712	-0.113808	0.296153	-0.384287	0.700765	0.863397
UHRF2	740.24	0.0359674	0.0935794	0.384351	0.700718	0.863397
RP11-357N13.6	14.4311	-0.289741	0.75417	-0.384185	0.700842	0.863429
RP11-485G7.6	12.1711	-0.228865	0.595969	-0.384021	0.700963	0.863516
RP11-262H14.4	36.2463	-0.134112	0.34938	-0.383858	0.701084	0.863542
SS18L1	654.605	0.0251335	0.0654712	0.383886	0.701063	0.863542
PEAK1	491.273	-0.0536498	0.139822	-0.383702	0.701199	0.863572
RNU6-7	14.4986	-0.166688	0.434511	-0.383622	0.701258	0.863572
RNU6-8	14.4986	-0.166688	0.434511	-0.383622	0.701258	0.863572
C16orf46	21.4307	0.125134	0.326313	0.38348	0.701364	0.863632
PSMA4	3313.15	-0.0515918	0.134556	-0.383422	0.701407	0.863632
WDR7	627.997	-0.0370719	0.0967129	-0.38332	0.701483	0.863664
RP11-7F18.2	17.5527	-0.123596	0.322601	-0.383125	0.701627	0.86378
ZNF195	535.793	0.0301528	0.0787858	0.382718	0.701929	0.86409
DNAH3	18.6236	-0.165575	0.433428	-0.382012	0.702453	0.86466
DUX4L50	21.6316	-0.139784	0.365966	-0.381959	0.702492	0.86466
TMEM18	588.922	-0.0468438	0.122693	-0.381797	0.702612	0.864745
ADAMTS6	12.8746	0.131259	0.3445	0.381012	0.703194	0.865215
ATAD5	752.247	0.0392039	0.102855	0.381155	0.703088	0.865215
PQLC2	284.584	0.0372926	0.0978581	0.381088	0.703138	0.865215
ZNF23	166.035	0.0520687	0.136644	0.381054	0.703163	0.865215
NBR1	2919.55	-0.0276586	0.07266	-0.380657	0.703457	0.865355
PTDSS2	428.004	-0.042393	0.111398	-0.380553	0.703535	0.865355
TCF25	1419.16	-0.0306273	0.0804877	-0.380521	0.703559	0.865355
TEFM	211.874	0.065546	0.172207	0.380624	0.703482	0.865355
U47924.6	28.7561	-0.101143	0.26578	-0.380552	0.703536	0.865355
MPHOSPH8	573.475	-0.071332	0.187564	-0.380307	0.703717	0.865488
LZTS2	867.854	0.0287053	0.0755106	0.380149	0.703835	0.865571
SRGAP3	168.375	-0.0588648	0.154889	-0.380044	0.703913	0.865605
RP11-108L7.15	36.4652	-0.112853	0.297046	-0.379919	0.704006	0.865658
CTD-2517M22.17	12.8374	-0.182011	0.479391	-0.379672	0.704189	0.865676
HLA-F	95.3234	0.0668169	0.175928	0.379797	0.704096	0.865676
ITPRIP	49.9709	0.12152	0.320102	0.379629	0.704221	0.865676
RP11-977G19.11	15.7146	0.15448	0.406804	0.379741	0.704138	0.865676
RAB31	795.177	0.064566	0.170121	0.379529	0.704295	0.865705
AC000120.7	12.1012	0.246137	0.64892	0.379302	0.704464	0.865789
CAPN5	123.289	-0.0827179	0.218079	-0.379302	0.704463	0.865789
NUDCD1	1236.84	-0.0599686	0.158201	-0.379066	0.704639	0.865943
DHX40	2667.77	-0.0482609	0.127362	-0.378928	0.704742	0.865964
LLNLR-222A1.1	149.24	0.0509608	0.134494	0.378908	0.704756	0.865964
PDCD4-AS1	29.8106	-0.140272	0.370426	-0.378677	0.704928	0.866113
SYTL4	590.997	0.0401162	0.105972	0.378555	0.705018	0.866162
SERINC2	493.804	-0.0828425	0.2189	-0.378448	0.705098	0.866198
TP53TG1	145.38	-0.0681787	0.180418	-0.377894	0.705509	0.866642
TRIM34	78.6068	0.236707	0.626651	0.377733	0.705629	0.866728
ZNF513	195.886	-0.0592011	0.156822	-0.377505	0.705798	0.866874
RP11-161H23.9	32.8623	0.0932903	0.247197	0.377392	0.705882	0.866915
NRSN2-AS1	43.9653	-0.117873	0.312394	-0.377322	0.705935	0.866918
ALMS1-IT1	18.0413	0.148174	0.392906	0.377123	0.706082	0.867038
EEF1D	4407.67	-0.0447739	0.118768	-0.376987	0.706184	0.8671
CSRP2BP	482.656	-0.0427916	0.113541	-0.376884	0.70626	0.867132
AFMID	224.907	-0.0466952	0.123933	-0.376777	0.706339	0.867168
ARMCX5	360.399	-0.0514095	0.136477	-0.376691	0.706403	0.867185
EPHX2	181.317	0.0721907	0.191689	0.376602	0.706469	0.867204
AOC1	48.082	-0.0683721	0.181671	-0.376352	0.706655	0.867271
ESRP2	1285.94	0.0406741	0.108082	0.376326	0.706675	0.867271
PCNT	1820.3	0.0674172	0.179092	0.376439	0.706591	0.867271
RP4-565E6.1	13.6653	-0.147017	0.390824	-0.376171	0.70679	0.867289
UNC79	101.425	0.0525269	0.139624	0.376203	0.706766	0.867289
MT-CO1	37055	-0.112772	0.299958	-0.375958	0.706948	0.867336
RP11-1348G14.8	19.0839	0.117021	0.311294	0.375916	0.706979	0.867336
VN1R81P	42.0547	-0.0661101	0.175808	-0.376037	0.70689	0.867336
C8orf58	64.5625	0.0910495	0.242458	0.375526	0.707269	0.86759
HNRNPA1L2	61.3384	0.0800361	0.213182	0.375435	0.707337	0.86759
RP11-439E19.10	21.7127	-0.113961	0.303507	-0.375479	0.707304	0.86759
AARD	35.714	0.088606	0.236099	0.375291	0.707444	0.867617
COPS4	1068.89	-0.0515526	0.137503	-0.37492	0.70772	0.867617
DHRS1	207.566	-0.044522	0.118799	-0.374769	0.707832	0.867617
DISP2	89.9275	0.0833027	0.222371	0.374611	0.70795	0.867617
FBXO22	1044.86	0.0480914	0.128361	0.374657	0.707916	0.867617
GORASP1	730.505	0.0346092	0.0923911	0.374594	0.707962	0.867617
OTUD4	1019.84	-0.0522682	0.139374	-0.375022	0.707644	0.867617
RP11-378A13.2	11.313	-0.377678	1.00791	-0.374713	0.707874	0.867617
RP11-544M22.1	34.9588	0.08729	0.233011	0.374617	0.707945	0.867617
TACC1	4353.75	-0.0195348	0.0521294	-0.374738	0.707856	0.867617
TBK1	1353.7	-0.0455019	0.121331	-0.375023	0.707643	0.867617
TMEM145	42.1237	0.111853	0.298472	0.374754	0.707844	0.867617
PURA	657.478	-0.0507671	0.135592	-0.37441	0.7081	0.867724
IGDCC3	144.921	0.0448651	0.11996	0.374	0.708404	0.86773
KCNK3	40.6362	-0.072107	0.192669	-0.374253	0.708216	0.86773
LINC00494	23.2404	-0.160346	0.42877	-0.373967	0.708429	0.86773
MCEE	194.542	0.071099	0.190157	0.373896	0.708481	0.86773
SLC9A7P1	11.7288	0.180892	0.483505	0.374126	0.70831	0.86773
TCFL5	566.245	0.045657	0.122038	0.374121	0.708314	0.86773
YIPF4	1221.82	-0.0423541	0.113288	-0.373862	0.708507	0.86773
ZNF548	312.035	0.0473913	0.126721	0.373981	0.708418	0.86773
IRF9	238.741	0.0523725	0.140193	0.373573	0.708722	0.867801
KIAA2026	570.607	-0.0270296	0.0723986	-0.373344	0.708892	0.867801
PRKCD	529.371	-0.166851	0.446948	-0.373311	0.708917	0.867801
RP11-351I21.11	21.5829	0.109726	0.293803	0.373467	0.708801	0.867801
RPL19	11202.4	-0.0591802	0.158502	-0.373372	0.708872	0.867801
TBC1D2	180.355	0.0626568	0.167762	0.373487	0.708786	0.867801
VWA9	893.209	0.0271306	0.0726182	0.373606	0.708697	0.867801
LIPT2	102.638	0.0673433	0.180439	0.373219	0.708986	0.867823
ACTR3C	96.5051	0.0638549	0.171132	0.373133	0.709049	0.86784
BANK1	13.5632	-0.237336	0.636537	-0.372855	0.709257	0.86797
STRADB	265.968	-0.0612609	0.164297	-0.372867	0.709248	0.86797
ASPG	70.4619	0.0729793	0.195825	0.372677	0.709389	0.868071
CUTC	228.605	0.0584939	0.157078	0.372388	0.709604	0.868272
PRELP	20.507	-0.152003	0.40841	-0.372182	0.709757	0.868398
B3GALNT2	699.479	-0.033349	0.0896282	-0.372081	0.709832	0.868428
WDR81	359.645	-0.0433425	0.116524	-0.371963	0.709921	0.868475
FAM69A	143.124	0.0464631	0.124984	0.371753	0.710076	0.868542
PCDH20	68.9474	-0.080656	0.21695	-0.371773	0.710062	0.868542
KRT81	266.917	0.200962	0.540927	0.371514	0.710255	0.868699
COQ5	817.795	-0.0483273	0.130118	-0.371412	0.71033	0.868709
MRPL55	465.786	0.0643061	0.17316	0.371368	0.710363	0.868709
ATF7IP2	158.478	0.0573046	0.154386	0.371177	0.710505	0.868821
AC009961.3	27.0309	0.109778	0.296074	0.370779	0.710802	0.869122
THBS4	12.992	-0.11385	0.307157	-0.370656	0.710894	0.869173
FNBP1P1	106.357	-0.0802275	0.216504	-0.370559	0.710966	0.8692
ALMS1	2070.99	-0.0309354	0.0835186	-0.370401	0.711084	0.869281
COG2	1035.09	-0.047204	0.127479	-0.37029	0.711167	0.869285
MOAP1	899.18	-0.0491428	0.132737	-0.370227	0.711213	0.869285
PNPLA8	854.523	-0.0590324	0.159463	-0.370194	0.711238	0.869285
RP11-467P9.1	13.9707	-0.121316	0.328028	-0.369834	0.711506	0.869552
RFFL	435.785	-0.0466565	0.12625	-0.369555	0.711714	0.869682
TBC1D7	399.68	-0.035991	0.0973867	-0.369568	0.711705	0.869682
RP11-294J22.7	23.5665	0.121761	0.32965	0.369365	0.711856	0.869794
EIF2B1	1216.91	-0.0319594	0.0866759	-0.368724	0.712334	0.8699
FAM179B	911.786	0.0362689	0.0983675	0.368708	0.712346	0.8699
FAM49A	18.9308	0.10441	0.283148	0.368749	0.712315	0.8699
RP11-486L19.2	17.8999	0.168623	0.457269	0.36876	0.712306	0.8699
SLC2A14	11.4689	0.205029	0.555723	0.36894	0.712172	0.8699
SLC35D2	234.722	-0.0369965	0.100287	-0.368906	0.712198	0.8699
TPST2	103.49	-0.0612898	0.166191	-0.368791	0.712284	0.8699
TRAPPC8	1383.36	-0.0363621	0.0985192	-0.369087	0.712063	0.8699
CASP4	47.7055	0.233898	0.63503	0.368327	0.712629	0.870062
GRIK4	256.281	-0.0575523	0.156229	-0.368385	0.712586	0.870062
TRMT10A	196.409	-0.0429568	0.116589	-0.368446	0.712541	0.870062
GAS6	257.07	-0.0471278	0.128025	-0.368113	0.712789	0.870161
PDCD2	1120	-0.0509124	0.138318	-0.368082	0.712812	0.870161
TMSB15B	22.21	-0.123284	0.335016	-0.367993	0.712878	0.870181
GOLGA6L10	40.0741	0.0908611	0.246996	0.367864	0.712975	0.870237
CFAP45	52.3161	-0.0943806	0.256735	-0.367618	0.713158	0.870399
HSPA13	2228.22	-0.041611	0.113251	-0.367424	0.713303	0.870514
SLC30A5	1870.41	0.0409564	0.111631	0.366889	0.713702	0.870939
BCR	1152.58	0.0216553	0.0590712	0.366597	0.71392	0.871082
PAXIP1-AS2	78.1556	0.0701367	0.191302	0.366627	0.713897	0.871082
AK4P1	17.2432	-0.247835	0.677881	-0.365602	0.714662	0.871218
CDKN2B-AS1	95.7648	0.0599481	0.163839	0.365896	0.714443	0.871218
CTA-414D7.1	28.1154	0.114048	0.311603	0.366003	0.714362	0.871218
ELMOD3	241.407	0.0367151	0.100408	0.365657	0.714621	0.871218
EOGT	185.983	0.0551626	0.150796	0.36581	0.714507	0.871218
FHL3	27.3779	-0.173345	0.47348	-0.366109	0.714284	0.871218
GTF2H1	930.773	-0.05162	0.141175	-0.365645	0.71463	0.871218
POGZ	1064.78	0.0721759	0.197435	0.365568	0.714688	0.871218
RP1-168L15.5	13.2647	0.15023	0.410404	0.366055	0.714324	0.871218
RP1-179N16.6	15.904	-0.164936	0.450249	-0.366322	0.714125	0.871218
RP11-108M9.6	11.6802	0.159055	0.434412	0.366138	0.714262	0.871218
USO1	2252.45	-0.0276433	0.0755728	-0.365784	0.714526	0.871218
XRN1	1487.04	-0.0223579	0.0610916	-0.365973	0.714385	0.871218
ACOX1	2288.28	0.0297866	0.0815321	0.365336	0.714861	0.871364
NCK1-AS1	57.2526	-0.0956455	0.261908	-0.365188	0.714971	0.871364
RP11-973H7.3	17.4686	-0.12583	0.344611	-0.365137	0.715009	0.871364
TNKS	910.315	-0.0311198	0.0852189	-0.365175	0.714981	0.871364
REST	2106.99	-0.0380288	0.104189	-0.365	0.715111	0.871427
CIAO1	1480.73	-0.0312982	0.0857865	-0.364838	0.715232	0.871512
BTG2	261.619	0.0574615	0.157534	0.364757	0.715293	0.871525
PTPRT	26.1206	-0.103716	0.284566	-0.36447	0.715507	0.871663
RAVER2	333.142	-0.0267745	0.0734586	-0.364485	0.715496	0.871663
C19orf57	55.8536	-0.0933453	0.256211	-0.36433	0.715611	0.871678
GGACT	47.1645	-0.0869033	0.238537	-0.364318	0.715621	0.871678
RP3-337H4.8	22.165	-0.123621	0.33951	-0.364117	0.715771	0.871799
ZBTB45P2	18.1331	-0.144943	0.398169	-0.364025	0.715839	0.871821
ZNF345	49.8487	0.0760174	0.208872	0.363942	0.715901	0.871835
ZNF41	335.867	0.0413635	0.113689	0.363829	0.715986	0.871877
KRT8P8	17.8568	-0.213113	0.586311	-0.363481	0.716245	0.872008
PTGER3	776.281	-0.0572758	0.15756	-0.363518	0.716218	0.872008
SPAST	797.505	-0.026849	0.0738532	-0.363546	0.716197	0.872008
FAM156B	68.1089	-0.168012	0.462666	-0.36314	0.716501	0.872196
LINC00665	321.101	-0.0532386	0.146604	-0.363146	0.716496	0.872196
THYN1	336.227	-0.0639445	0.176159	-0.362994	0.71661	0.872267
C16orf91	225.804	0.0682851	0.188234	0.362768	0.716778	0.872288
DDHD1	807.783	0.0251711	0.069382	0.362791	0.716761	0.872288
MDP1	191.819	-0.0734362	0.202422	-0.362788	0.716763	0.872288
AGBL4	12.3742	0.130798	0.360867	0.362455	0.717012	0.872289
DYNC1I1	17.9361	0.156284	0.431376	0.362292	0.717134	0.872289
MIF	3456.41	0.0517008	0.142679	0.362356	0.717086	0.872289
RABGAP1L	705.541	0.038952	0.107455	0.362496	0.716981	0.872289
RP11-44M6.7	40.7357	0.11055	0.305048	0.362403	0.717051	0.872289
RP11-529E10.6	21.6762	-0.0991037	0.273393	-0.362496	0.716981	0.872289
RP4-758J18.13	97.8557	0.0601373	0.165951	0.36238	0.717068	0.872289
AC114271.2	45.1844	-0.151714	0.419864	-0.36134	0.717846	0.872499
ANKRD29	15.1371	0.124228	0.343801	0.361336	0.717848	0.872499
ARHGAP30	48.4505	0.079492	0.219794	0.361666	0.717601	0.872499
CD55	669.075	-0.0425192	0.117722	-0.361182	0.717963	0.872499
CDC25C	371.765	-0.0516457	0.142781	-0.361713	0.717567	0.872499
CPSF4	503.184	0.031338	0.0866977	0.361463	0.717753	0.872499
PCAT6	11.1991	-0.191277	0.529427	-0.36129	0.717883	0.872499
PCDH7	223.133	-0.142303	0.393325	-0.361795	0.717505	0.872499
PLA2G4C	53.4299	0.0763651	0.211168	0.361633	0.717626	0.872499
PRICKLE4	111.542	-0.0730241	0.202122	-0.361287	0.717885	0.872499
RP11-314P15.2	32.0676	-0.0983843	0.272361	-0.361228	0.717929	0.872499
VPS28	776.559	0.0271932	0.0751605	0.361802	0.7175	0.872499
ZNF416	125.916	-0.0597906	0.165373	-0.361551	0.717688	0.872499
LINC01301	11.6977	-0.135262	0.374803	-0.360889	0.718182	0.872703
MAP3K3	871.458	0.0276035	0.0765025	0.360818	0.718235	0.872707
ALG6	461.788	-0.0471866	0.130854	-0.360606	0.718394	0.872838
AC074117.10	229.087	-0.0868694	0.241159	-0.360217	0.718685	0.872996
RP3-467K16.4	12.1658	0.196533	0.545485	0.36029	0.718631	0.872996
SLC37A3	450.676	0.047758	0.132602	0.360161	0.718727	0.872996
TBCC	461.573	0.0445903	0.123805	0.360165	0.718724	0.872996
C1orf186	16.4001	-0.123507	0.343053	-0.360024	0.718829	0.873059
CTD-2231H16.1	24.9499	0.149553	0.415909	0.35958	0.719161	0.873115
HOXC8	13.2903	-0.203087	0.565038	-0.359422	0.71928	0.873115
IMMP1L	330.626	-0.0500541	0.139142	-0.359735	0.719045	0.873115
ISOC2	630.573	-0.0625566	0.173895	-0.359738	0.719043	0.873115
P2RX7	24.0993	0.133811	0.372214	0.3595	0.719221	0.873115
RBM41	311.38	-0.031743	0.0883041	-0.359474	0.719241	0.873115
RP11-529K1.2	19.7154	0.177088	0.492608	0.35949	0.719229	0.873115
ZNF584	159.021	-0.0485242	0.134996	-0.359449	0.71926	0.873115
UROD	451.849	-0.0513771	0.143001	-0.359277	0.719388	0.873185
CLEC11A	34.5101	-0.10177	0.283425	-0.359073	0.71954	0.873308
ATP7B	330.826	-0.0493588	0.137684	-0.358493	0.719975	0.873712
KHDC1	33.1766	0.125794	0.350843	0.358549	0.719933	0.873712
CDNF	14.0826	0.166231	0.463941	0.358303	0.720117	0.873824
NADK	1077.87	0.0227855	0.0636122	0.358193	0.720199	0.873861
AC063976.7	13.2816	0.146363	0.408961	0.357889	0.720426	0.87387
GK5	1168.85	-0.0271677	0.0759922	-0.357507	0.720713	0.87387
HEATR4	64.4914	0.0770404	0.215469	0.357548	0.720681	0.87387
HS3ST3B1	80.2817	0.10362	0.28964	0.357755	0.720527	0.87387
LINC01184	355.75	-0.0462913	0.129408	-0.357715	0.720557	0.87387
OXNAD1	452.017	0.0458608	0.128088	0.358041	0.720313	0.87387
RP11-511B23.3	16.3062	0.179116	0.500913	0.357579	0.720659	0.87387
SLIRP	1344.41	-0.0587395	0.164225	-0.357676	0.720586	0.87387
TMEM59	2846.99	-0.0376181	0.105069	-0.358034	0.720318	0.87387
ZNRF2P2	32.6979	0.0903625	0.252553	0.357796	0.720496	0.87387
RAB3B	51.1521	-0.0788789	0.220785	-0.357266	0.720893	0.874028
NOL12	217.364	-0.139319	0.390383	-0.356877	0.721184	0.874319
RP11-251G23.5	36.7027	-0.0830224	0.232789	-0.356643	0.721359	0.87447
LEPR	387.41	-0.0368289	0.103412	-0.356138	0.721737	0.874829
PTGER2	17.9518	0.182026	0.511558	0.355826	0.721971	0.874829
PTPN22	13.8444	0.184907	0.51946	0.355961	0.72187	0.874829
RPS6KB2	2275.24	-0.0301979	0.0848471	-0.355909	0.721909	0.874829
SH3BP5L	715.895	-0.0244085	0.0686069	-0.355773	0.722011	0.874829
TPCN1	649.367	-0.0684334	0.192271	-0.355922	0.721899	0.874829
ZNF202	215.548	-0.054023	0.151812	-0.355854	0.72195	0.874829
KIF6	34.0565	-0.0775103	0.217992	-0.355564	0.722167	0.874957
PLXNB2	4966.65	-0.0476353	0.13401	-0.35546	0.722245	0.874991
MRPL40	455.509	-0.0624658	0.175821	-0.355281	0.722379	0.87503
TASP1	258.301	-0.0428041	0.120474	-0.355299	0.722366	0.87503
APITD1-CORT	38.1024	0.0930959	0.262237	0.355007	0.722584	0.875214
COL15A1	13.6331	-0.14908	0.420011	-0.354943	0.722633	0.875214
DEXI	303.889	-0.0451748	0.127318	-0.354818	0.722726	0.875266
CEP162	176.515	-0.0461916	0.130266	-0.354593	0.722894	0.875324
STXBP5-AS1	17.4325	-0.143139	0.403875	-0.354416	0.723027	0.875324
TMEM216	133.991	-0.0670309	0.189062	-0.354544	0.722932	0.875324
TNNI1	44.3538	0.115662	0.326313	0.354453	0.723	0.875324
ZNF283	288.383	0.0467127	0.131755	0.354543	0.722932	0.875324
MGMT	331.832	-0.0649024	0.18318	-0.354309	0.723107	0.875359
NRBF2	372.739	0.0414748	0.117125	0.354108	0.723258	0.875419
TBCCD1	366.259	-0.0401557	0.113393	-0.354128	0.723243	0.875419
CTD-2203K17.1	11.2865	0.170042	0.480342	0.354001	0.723338	0.875454
NAP1L5	17.3351	0.094518	0.267104	0.353862	0.723442	0.875519
LINC00908	13.0288	-0.143648	0.40635	-0.353509	0.723707	0.875778
CDC42EP4	990.713	-0.019662	0.0556654	-0.353217	0.723925	0.875873
LINC00886	65.1786	0.158212	0.447939	0.353201	0.723938	0.875873
NRXN1	81.4321	-0.0542057	0.153433	-0.353286	0.723874	0.875873
GPRC5C	1295.35	-0.0295922	0.0838329	-0.352991	0.724095	0.875963
TBXA2R	11.1433	0.216816	0.614268	0.352966	0.724114	0.875963
SLC25A12	313.163	0.0457754	0.129727	0.35286	0.724193	0.875998
PCDHB9	46.6731	0.139949	0.396712	0.352772	0.72426	0.876002
SCLY	194.525	0.0452176	0.128221	0.352652	0.724349	0.876002
ZNF573	108.524	0.0499525	0.141644	0.352661	0.724342	0.876002
GALK1	369.504	-0.0550123	0.156036	-0.352561	0.724418	0.876023
AC083843.1	55.4075	0.108218	0.30712	0.352365	0.724565	0.876117
PRPF18	503.418	-0.0442075	0.125481	-0.352304	0.72461	0.876117
SNX5	2226.85	0.0212966	0.060458	0.352254	0.724647	0.876117
C16orf93	100.681	0.0662075	0.188044	0.352085	0.724775	0.876209
MOSPD2	251.341	-0.039512	0.112281	-0.351904	0.72491	0.876251
RAB27A	182.809	-0.0756606	0.215003	-0.351905	0.724909	0.876251
CHRNG	14.0479	0.15378	0.437447	0.35154	0.725183	0.876267
COL4A6	80.9868	0.152467	0.433786	0.35148	0.725228	0.876267
PKDCC	224.488	-0.0519535	0.147747	-0.35164	0.725109	0.876267
PRDX6	3846.78	-0.0412592	0.117359	-0.351563	0.725166	0.876267
TOLLIP-AS1	24.4441	0.0937867	0.266724	0.351624	0.72512	0.876267
TRAPPC2B	123.661	-0.0470217	0.13366	-0.351802	0.724987	0.876267
MTURN	653.264	0.0282631	0.0805334	0.350949	0.725627	0.876687
RP5-857K21.6	30.2878	-0.119567	0.341012	-0.350625	0.72587	0.876919
FANCB	208.12	-0.0479902	0.13695	-0.350422	0.726022	0.877042
POMZP3	61.7075	-0.0810948	0.231521	-0.350269	0.726137	0.877057
PTP4A3	102.588	-0.048688	0.138995	-0.350285	0.726125	0.877057
ESPN	344.455	0.0744084	0.212627	0.349948	0.726378	0.877205
NAGPA	183.407	0.0523856	0.149715	0.349903	0.726412	0.877205
ZBTB8A	384.902	-0.033161	0.0947444	-0.350004	0.726335	0.877205
BNIP1	222.802	-0.0666304	0.190561	-0.349655	0.726598	0.877215
CNTFR	33.6626	-0.103591	0.296609	-0.349251	0.726901	0.877215
CTD-3074O7.5	45.5542	0.100879	0.288803	0.349301	0.726863	0.877215
DNASE1L1	427.662	-0.0481809	0.137764	-0.349736	0.726537	0.877215
ENDOG	354.162	0.0402277	0.115146	0.349364	0.726816	0.877215
LMF1	138.785	-0.0526598	0.150634	-0.349587	0.726648	0.877215
PRDX3	2951.69	-0.0489069	0.140014	-0.349301	0.726864	0.877215
RP11-49K24.6	75.0074	-0.08557	0.244708	-0.349683	0.726577	0.877215
SLC25A46	1365.51	-0.0485708	0.138957	-0.349538	0.726686	0.877215
ZNF16	323.198	-0.0335362	0.0960332	-0.349215	0.726928	0.877215
ACOT8	325.825	-0.0391849	0.112256	-0.349069	0.727038	0.877286
FAM86JP	50.9425	0.112344	0.322119	0.348764	0.727267	0.877491
NBPF19	1909.84	-0.0459056	0.131645	-0.348706	0.72731	0.877491
AP3S1	1366.62	0.0319836	0.0917675	0.348528	0.727443	0.877591
CFAP43	27.0071	0.0855708	0.245569	0.348459	0.727495	0.877593
CISD1	766.675	-0.0591251	0.169792	-0.348221	0.727674	0.877687
PTHLH	11.3775	-0.139914	0.401797	-0.34822	0.727675	0.877687
ADCK1	142.351	0.0561216	0.16122	0.348105	0.727761	0.877729
HIST1H3H	1990.1	-0.0737428	0.212054	-0.347755	0.728024	0.877813
NRARP	145.405	-0.0802293	0.230701	-0.347763	0.728018	0.877813
Z97634.3	25.3491	0.117876	0.338961	0.347757	0.728022	0.877813
ZBTB47	114.659	-0.044037	0.126637	-0.347741	0.728035	0.877813
AC096772.6	14.4392	0.123877	0.356888	0.347105	0.728512	0.878266
RPL7	17633.1	-0.0589774	0.169889	-0.347152	0.728477	0.878266
ZNF137P	57.8962	-0.0628061	0.180978	-0.347038	0.728563	0.878266
MFSD10	975.395	-0.0334523	0.0964336	-0.346895	0.72867	0.878299
ZNF232	134.858	-0.0529089	0.152534	-0.346866	0.728692	0.878299
PHIP	2811.3	-0.0176214	0.0508311	-0.346665	0.728843	0.878419
ID4	77.6204	0.208445	0.601854	0.346338	0.729089	0.878593
WEE1	1380.43	-0.0253575	0.0732031	-0.346399	0.729043	0.878593
TMEM191B	40.337	0.109233	0.315497	0.346226	0.729173	0.878633
SDHAP3	63.1263	-0.0815263	0.235571	-0.346079	0.729283	0.878643
TMEM44-AS1	87.6878	0.079214	0.228858	0.346128	0.729247	0.878643
ENTPD1	749.459	0.0258738	0.0747797	0.346001	0.729342	0.878653
DYRK1B	154.35	0.0655308	0.189446	0.345907	0.729412	0.878676
FAM9C	31.6717	0.102014	0.295047	0.345754	0.729528	0.878736
LRRC4	13.1357	0.11658	0.337223	0.345706	0.729563	0.878736
DDX26B	131.499	-0.0778152	0.225223	-0.345503	0.729716	0.878797
MPV17L	253.949	-0.0443281	0.12829	-0.345531	0.729695	0.878797
AGA	362.825	-0.0656892	0.190399	-0.345008	0.730088	0.878855
FAM103A1	730.883	-0.0546423	0.158225	-0.345346	0.729834	0.878855
MIEF2	337.186	0.049138	0.142391	0.345093	0.730024	0.878855
MPP7	3054.2	-0.0272761	0.0790209	-0.345176	0.729962	0.878855
NBPF26	427.021	-0.0439221	0.127323	-0.344965	0.730121	0.878855
R3HCC1L	345.598	-0.0454116	0.131583	-0.345116	0.730007	0.878855
SPON2	16.6811	-0.147933	0.428443	-0.345279	0.729884	0.878855
TMEM86B	15.2625	0.142995	0.414714	0.344803	0.730243	0.87894
RP11-488C13.5	96.88	0.0919566	0.266869	0.344576	0.730413	0.879084
OAZ3	61.5048	0.062779	0.182247	0.344472	0.730492	0.879097
VPS9D1	150.372	-0.0657531	0.190906	-0.344427	0.730525	0.879097
PTPN6	388.661	0.0305681	0.0887742	0.344335	0.730594	0.879118
PARP6	750.745	0.0234955	0.0682719	0.344145	0.730737	0.879228
MED18	233.254	0.0416212	0.121036	0.343873	0.730942	0.879413
THEM4	231.425	-0.0387138	0.112647	-0.343674	0.731091	0.879532
VEGFC	42.4171	-0.0986132	0.287014	-0.343583	0.73116	0.879553
RP11-93G23.2	13.2167	0.14524	0.422972	0.34338	0.731312	0.879675
FAM13A	131.25	0.0428885	0.124962	0.343213	0.731438	0.879766
CTC1	451.297	0.0385222	0.112308	0.343003	0.731596	0.879894
AUNIP	300.594	0.0447201	0.130582	0.342467	0.731999	0.880318
RP11-1365D11.1	13.3182	0.150335	0.439141	0.342339	0.732096	0.880373
GATSL2	200.054	-0.0584464	0.171014	-0.341764	0.732529	0.880831
ATP5J2-PTCD1	191.343	-0.0542866	0.158891	-0.341658	0.732608	0.880865
DNAJC24	255.127	-0.039212	0.11485	-0.341419	0.732788	0.880873
IL18	57.1039	0.206315	0.604127	0.34151	0.73272	0.880873
RPS6KA5	554.965	0.0304181	0.0891036	0.341379	0.732818	0.880873
ZNF341	75.9625	0.0663716	0.194416	0.341389	0.732811	0.880873
TMLHE-AS1	13.5552	0.141936	0.415895	0.341279	0.732893	0.880902
SNX16	269.928	0.0469851	0.137796	0.340975	0.733122	0.881115
ANKRD34B	23.9642	-0.122808	0.360854	-0.340325	0.733612	0.881397
BTBD18	17.5572	0.099609	0.292514	0.340527	0.73346	0.881397
ELFN2	22.7069	-0.111345	0.327024	-0.34048	0.733495	0.881397
MIR4664	12.704	0.147525	0.43334	0.340437	0.733527	0.881397
RP11-883G14.4	11.6989	0.181917	0.534536	0.340327	0.733611	0.881397
TRMT12	608.166	0.0420579	0.123616	0.34023	0.733683	0.881421
CCDC7	125.409	0.0621624	0.182807	0.340043	0.733824	0.881529
PCYOX1L	327.852	-0.0371489	0.109294	-0.339899	0.733933	0.881598
EPM2AIP1	1464.85	0.0239229	0.0704516	0.339564	0.734185	0.881839
FCMR	26.0945	-0.142522	0.420094	-0.339261	0.734413	0.882041
FJX1	326.97	0.0436282	0.128619	0.339206	0.734454	0.882041
MT-TC	121.727	0.0854998	0.252322	0.338853	0.734721	0.882299
CRB3	185.792	-0.0400188	0.118302	-0.338275	0.735156	0.882532
IRAK1BP1	190.404	0.0530888	0.156946	0.338261	0.735166	0.882532
KIAA0895L	166.916	0.0568432	0.167958	0.338437	0.735034	0.882532
MBTD1	806.865	-0.0350981	0.103752	-0.338289	0.735145	0.882532
ZNF667	99.3693	0.0512294	0.151452	0.338256	0.735171	0.882532
EXT2	1210.09	-0.0391742	0.115848	-0.338151	0.735249	0.882565
ZNF788	305.406	0.0485067	0.143696	0.337564	0.735692	0.883035
CTB-31O20.2	55.4529	-0.0695813	0.206172	-0.337491	0.735747	0.883039
VPS51	1079.12	0.0460715	0.136551	0.337394	0.73582	0.883066
HSPA6	16.6065	0.127579	0.378255	0.337282	0.735904	0.883106
CBWD3	505.231	0.0470446	0.139528	0.337171	0.735988	0.883143
SEPT14	46.0788	-0.0872738	0.258892	-0.337105	0.736038	0.883143
RP11-47I22.4	16.6182	0.348967	1.03543	0.337025	0.736098	0.883154
NCALD	86.1734	-0.129329	0.383828	-0.336944	0.736159	0.883166
FRS3	31.4306	-0.0856596	0.254511	-0.336566	0.736444	0.883324
RP11-57H14.4	77.8312	-0.058839	0.174756	-0.336692	0.736349	0.883324
RP11-600F24.7	113.745	-0.0677211	0.2012	-0.336586	0.736429	0.883324
TTC28	209.828	-0.0510441	0.151881	-0.336081	0.73681	0.883701
ALKBH4	224.862	0.0450737	0.134512	0.335089	0.737558	0.883846
APC2	92.1641	0.0565533	0.168653	0.335323	0.737381	0.883846
ATP7A	750.409	-0.0287429	0.0856398	-0.335626	0.737153	0.883846
CAV2	87.7972	-0.0994554	0.297271	-0.334562	0.737956	0.883846
CTC-523E23.3	14.5195	0.131377	0.392249	0.334932	0.737677	0.883846
DCAF15	343.313	-0.0452878	0.134987	-0.335498	0.73725	0.883846
EIF4B	18001.6	-0.038638	0.115146	-0.335556	0.737205	0.883846
ENHO	100.636	0.0432247	0.128975	0.335142	0.737518	0.883846
FBN2	31.13	0.0727094	0.217098	0.334914	0.73769	0.883846
MED30	118.049	0.0768742	0.229689	0.334689	0.73786	0.883846
PIP5K1B	38.0957	0.444275	1.32677	0.334855	0.737735	0.883846
RBM10	1163	-0.0260228	0.077743	-0.334729	0.737829	0.883846
ROR2	184.954	0.441997	1.32	0.334846	0.737741	0.883846
RP11-266L9.4	22.9874	-0.117562	0.351377	-0.334575	0.737946	0.883846
RP11-649A18.3	14.973	-0.109275	0.325824	-0.33538	0.737339	0.883846
SPARC	392.418	0.0427942	0.127849	0.334725	0.737832	0.883846
ST6GALNAC3	13.0784	0.12119	0.361403	0.335331	0.737376	0.883846
ST6GALNAC6	347.66	-0.0352962	0.105109	-0.335807	0.737017	0.883846
TGM1	27.0716	0.135696	0.405548	0.334599	0.737928	0.883846
TOB2P1	19.2384	-0.112339	0.335496	-0.334846	0.737742	0.883846
NUDT8	125.614	-0.0537533	0.16071	-0.334473	0.738022	0.883865
C7orf43	195.896	0.0512326	0.153242	0.334326	0.738134	0.883877
RPS3A	17126.4	-0.060842	0.181985	-0.334324	0.738135	0.883877
STK17A	623.09	0.0476631	0.142934	0.333462	0.738786	0.884411
TBC1D8	454.074	-0.0237051	0.071061	-0.333588	0.73869	0.884411
TMEM126A	332.621	0.0725014	0.217387	0.333514	0.738747	0.884411
XXbac-BPG181B23.7	18.2796	-0.105068	0.314899	-0.333657	0.738638	0.884411
SHF	23.845	-0.0939157	0.281995	-0.33304	0.739104	0.88473
GREB1L	440.205	-0.0302257	0.0908151	-0.332827	0.739265	0.884862
MYNN	760.364	0.0458268	0.137744	0.332695	0.739364	0.884919
C2CD5	927.514	-0.058179	0.175037	-0.332381	0.739601	0.884927
CTD-2619J13.16	12.4797	-0.125069	0.376048	-0.332589	0.739444	0.884927
DNLZ	152.637	-0.0596706	0.17969	-0.332075	0.739833	0.884927
FRMPD3	13.871	-0.136773	0.411615	-0.332284	0.739675	0.884927
MAN2B2	869.079	-0.0537373	0.161731	-0.332263	0.739691	0.884927
NBPF25P	139.837	-0.0568939	0.171302	-0.332127	0.739794	0.884927
PHLDA3	307.731	-0.0398167	0.119877	-0.332146	0.739779	0.884927
RPP40	248.953	0.0493995	0.148657	0.332305	0.739659	0.884927
ZNF582-AS1	24.9716	0.0922683	0.277603	0.332375	0.739606	0.884927
RP11-403I13.8	42.9413	0.270688	0.815464	0.331944	0.739931	0.884984
AIFM3	57.5502	0.0835982	0.251989	0.331754	0.740075	0.885094
GGT7	182.563	-0.0953858	0.287617	-0.331642	0.74016	0.885134
RP11-223P11.3	14.751	-0.126607	0.381946	-0.33148	0.740282	0.885219
RN7SL230P	21.8669	-0.131427	0.396942	-0.331099	0.74057	0.885502
CCDC126	147.982	-0.0677564	0.205013	-0.330497	0.741024	0.88592
DHFRP1	197.314	0.0846444	0.256216	0.330364	0.741125	0.88592
FAM219B	711.898	-0.046365	0.140341	-0.330375	0.741117	0.88592
SCAMP1	2377.96	-0.0371321	0.112382	-0.330409	0.741091	0.88592
KIAA1462	25.2695	-0.130085	0.393996	-0.330169	0.741272	0.885944
RPS7	8465.29	-0.0514431	0.155817	-0.330151	0.741286	0.885944
USMG5	1397.23	-0.0579663	0.175585	-0.330133	0.741299	0.885944
PCDHGA11	13.5471	0.444023	1.34703	0.32963	0.741679	0.886337
NUP85	1139.48	-0.0319082	0.0968681	-0.329398	0.741855	0.886485
AOC3	12.5053	-0.115952	0.352908	-0.328562	0.742487	0.887179
ZNF469	22.1172	0.442009	1.34584	0.328425	0.74259	0.887241
ANKRA2	236.758	0.0543596	0.165628	0.328203	0.742758	0.887258
FAM188A	653.466	-0.038334	0.116795	-0.328217	0.742748	0.887258
HUS1B	16.7058	0.212362	0.646914	0.32827	0.742708	0.887258
VAT1L	14.6278	0.102027	0.310936	0.328127	0.742816	0.887265
STX4	312.084	-0.0739416	0.22554	-0.327842	0.743031	0.887461
RBM7	231.092	-0.109989	0.335609	-0.32773	0.743116	0.887501
ATF6	1774.55	-0.0317252	0.096969	-0.327168	0.74354	0.887553
CRYM-AS1	18.523	0.139234	0.425233	0.327431	0.743342	0.887553
DANCR	705.883	-0.0377174	0.115241	-0.327291	0.743448	0.887553
DCPS	363.997	-0.037541	0.114669	-0.327385	0.743377	0.887553
JAM2	13.4017	-0.153123	0.468082	-0.327128	0.743571	0.887553
MRPS26	726.29	-0.0416466	0.127307	-0.327137	0.743565	0.887553
STK3	811.431	-0.0247331	0.0755134	-0.327533	0.743265	0.887553
ZNHIT1	763.242	-0.0425732	0.13004	-0.327386	0.743376	0.887553
NIPAL2	656.706	-0.0749215	0.229186	-0.326903	0.743741	0.887694
ITGAL	65.1676	0.162427	0.497558	0.326448	0.744086	0.88786
LA16c-352F7.1	13.4705	0.4417	1.35265	0.326544	0.744013	0.88786
PCP4	49.8228	0.44321	1.35707	0.326594	0.743975	0.88786
RP13-20L14.6	13.251	-0.150486	0.460961	-0.326461	0.744076	0.88786
CPNE8	14.3519	0.443526	1.35961	0.326216	0.744261	0.887982
TMTC1	822.681	-0.0481779	0.147705	-0.326176	0.744291	0.887982
BHLHE41	61.9269	0.114877	0.352402	0.325983	0.744437	0.888034
OPHN1	676.936	-0.0248396	0.0761842	-0.326046	0.74439	0.888034
TMEM125	289.787	-0.0511137	0.156841	-0.325896	0.744503	0.888051
EAPP	886.664	-0.0434222	0.133371	-0.325575	0.744746	0.888201
EXT1	348.474	0.0379405	0.116576	0.325458	0.744835	0.888201
RBCK1	701.636	0.0285156	0.0875971	0.325532	0.744779	0.888201
RP1-228P16.9	20.8541	0.0958981	0.29463	0.325486	0.744813	0.888201
RP11-650L12.2	73.9495	-0.0862227	0.26499	-0.325381	0.744893	0.888209
FOXJ2	304.625	-0.0565306	0.173813	-0.325237	0.745002	0.888277
FAM72D	268.81	-0.0730745	0.224861	-0.324976	0.745199	0.88839
MIR4435-2HG	125.684	0.0451966	0.139072	0.324988	0.74519	0.88839
FAM32A	1115.03	-0.041734	0.128592	-0.324546	0.745525	0.888471
HAP1	51.9605	0.0638361	0.196693	0.324546	0.745525	0.888471
SLC25A16	495.572	0.0294053	0.0905311	0.324809	0.745325	0.888471
TTC38	563.383	-0.0393987	0.121324	-0.32474	0.745378	0.888471
ZNF571	118.208	0.071151	0.219218	0.324566	0.745509	0.888471
PCDHA12	176.74	-0.0627489	0.193557	-0.324188	0.745796	0.88861
TMEM150A	100.409	0.0489012	0.150781	0.324319	0.745696	0.88861
ZNF878	32.1317	-0.099844	0.307935	-0.324237	0.745759	0.88861
C1orf54	18.0601	0.13019	0.402043	0.323821	0.746073	0.888799
ENO1P1	12.8696	-0.319851	0.987884	-0.323774	0.746109	0.888799
MTERF1	288.003	0.0375728	0.116	0.323904	0.746011	0.888799
CTD-2319I12.4	26.9506	0.092738	0.286966	0.323168	0.746568	0.888827
LINC00467	262.709	0.0515367	0.159308	0.323504	0.746314	0.888827
MTMR14	812.62	-0.024786	0.0766726	-0.32327	0.74649	0.888827
PCDHA8	17.821	0.14726	0.45538	0.323378	0.746409	0.888827
RP1-17K7.2	15.8885	0.195488	0.604614	0.323326	0.746448	0.888827
RP11-160E2.6	141.06	-0.0970379	0.300305	-0.323131	0.746596	0.888827
STX16	1323.25	-0.114974	0.355497	-0.323417	0.74638	0.888827
VPS9D1-AS1	57.9462	-0.0999263	0.309155	-0.323224	0.746526	0.888827
ZDBF2	284.717	0.0486069	0.150299	0.323401	0.746392	0.888827
TTC39A-AS1	52.8553	0.071081	0.220146	0.322882	0.746785	0.88899
FAM101B	14.9056	-0.143349	0.444195	-0.322716	0.746911	0.889079
CMTR1	1159.28	-0.0321498	0.0996662	-0.322575	0.747017	0.889144
NDUFA9	1482.81	-0.0494278	0.153264	-0.322501	0.747073	0.889149
ARHGEF39	243.031	0.0375458	0.116482	0.32233	0.747203	0.889217
SLC9A6	303.533	-0.0451665	0.140172	-0.322222	0.747284	0.889217
TRUB2	1249.86	-0.0400547	0.124308	-0.322223	0.747284	0.889217
ZNF436-AS1	33.2703	-0.0907128	0.28172	-0.321997	0.747455	0.889315
ZNF816	317.37	0.0417721	0.129736	0.321978	0.74747	0.889315
ASPHD2	27.2729	-0.0779204	0.242558	-0.321245	0.748025	0.889846
H1FX-AS1	43.8	0.0684587	0.213214	0.32108	0.74815	0.889846
SBF1	1612.43	-0.0255169	0.0794753	-0.321067	0.74816	0.889846
TAZ	275.282	0.038839	0.120976	0.321048	0.748174	0.889846
XXbac-B461K10.4	38.9438	0.4836	1.50506	0.321317	0.74797	0.889846
IL17RA	425.327	-0.0321094	0.10004	-0.320965	0.748237	0.889854
LIFR-AS1	62.2344	0.0577237	0.179879	0.320903	0.748284	0.889854
FOXC1	126.354	-0.0468925	0.146269	-0.320591	0.74852	0.889951
ITGA10	41.3131	-0.0924503	0.288326	-0.320645	0.748479	0.889951
RP11-452D2.2	17.265	0.113043	0.352594	0.320604	0.74851	0.889951
TMEM223	378.873	0.0420524	0.131247	0.320407	0.74866	0.890055
RP4-584D14.5	21.7024	-0.0884525	0.276197	-0.320252	0.748777	0.890134
ZNF492	114.437	0.0420157	0.131246	0.32013	0.74887	0.890183
PRRG2	133.021	0.0397686	0.124265	0.32003	0.748946	0.890211
C11orf74	132.662	0.0667124	0.208742	0.319593	0.749277	0.890344
NAIF1	157.824	-0.0494067	0.154617	-0.319543	0.749315	0.890344
RN7SL546P	12.0465	-0.165386	0.517156	-0.3198	0.74912	0.890344
RP11-517P14.2	17.9148	0.151039	0.472667	0.319546	0.749312	0.890344
TNFSF15	36.724	-0.0651472	0.203876	-0.319543	0.749315	0.890344
KIAA0391	1327.59	-0.0377932	0.118396	-0.319211	0.749566	0.89052
TMPRSS3	331.262	0.179901	0.563689	0.31915	0.749613	0.89052
TNFSF13	157.653	-0.0672603	0.210753	-0.319143	0.749618	0.89052
CTA-292E10.6	108.411	0.0615302	0.192894	0.318985	0.749738	0.890601
FBXO4	228.419	0.0655244	0.20552	0.318822	0.749861	0.890686
ASB13	896.742	0.0242854	0.0763973	0.317883	0.750574	0.891228
CA14	35.4204	-0.0782157	0.245913	-0.318062	0.750438	0.891228
KCNN4	154.798	0.0518575	0.163082	0.317984	0.750497	0.891228
PKIB	1210.71	-0.0472021	0.14849	-0.31788	0.750576	0.891228
SF3B5	829.392	-0.0410611	0.129077	-0.318113	0.750399	0.891228
FRRS1	242.965	0.053623	0.168812	0.31765	0.75075	0.891349
SLITRK6	164.834	-0.0361409	0.11379	-0.31761	0.750781	0.891349
ATL1	21.3685	0.107296	0.337914	0.317524	0.750846	0.891352
HNRNPH1	6880.54	-0.0312601	0.0984662	-0.31747	0.750887	0.891352
RP11-148K1.12	11.2197	-0.145739	0.45948	-0.317182	0.751106	0.89155
DNASE2	705.691	-0.0256117	0.0807993	-0.316979	0.75126	0.891612
ICA1	842.27	0.0315254	0.0994562	0.316978	0.751261	0.891612
GJC1	168.686	-0.0608278	0.192099	-0.316649	0.75151	0.891847
SH3PXD2A	184.307	-0.0501613	0.15849	-0.316495	0.751627	0.891924
CX3CL1	15.473	-0.11014	0.348465	-0.316071	0.751949	0.892177
PUS7L	1635.95	0.029738	0.0940904	0.316058	0.751958	0.892177
TRAF7	1454.69	-0.0208717	0.0660478	-0.316009	0.751995	0.892177
DMPK	350.554	0.0397795	0.125984	0.31575	0.752193	0.892227
SVBP	133.192	-0.053821	0.170418	-0.315817	0.752141	0.892227
UBA7	21.6912	0.0805719	0.255119	0.315821	0.752139	0.892227
TET1	247.023	-0.0396351	0.125618	-0.315521	0.752366	0.892371
CH507-42P11.8	352.185	0.193854	0.615072	0.315173	0.752631	0.892592
CLGN	86.6498	-0.108522	0.344655	-0.314871	0.75286	0.892592
CLIP4	183.043	-0.0474493	0.150773	-0.314708	0.752984	0.892592
DRAXIN	20.4921	0.102538	0.32564	0.314882	0.752851	0.892592
DUSP19	82.0803	-0.0509252	0.161833	-0.314678	0.753006	0.892592
PNPLA6	451.72	-0.0312154	0.0991347	-0.314878	0.752854	0.892592
RP1-130H16.18	12.3045	-0.497488	1.58055	-0.314755	0.752947	0.892592
RP11-155G14.6	12.8442	-0.24454	0.777149	-0.314663	0.753018	0.892592
RP11-574F21.2	11.4448	0.157611	0.500658	0.314808	0.752908	0.892592
U47924.27	44.3521	-0.0698694	0.222117	-0.314562	0.753094	0.892622
QRFP	12.6556	0.139254	0.443048	0.314309	0.753286	0.892787
UBR5-AS1	100.146	0.0500021	0.159251	0.313983	0.753534	0.89302
IGF1R	4613.59	-0.0588946	0.187678	-0.313807	0.753667	0.893055
SUMF1	1161.78	-0.0426437	0.135889	-0.313812	0.753664	0.893055
RP11-159D12.6	72.221	-0.0684256	0.218157	-0.313653	0.753785	0.893133
JMJD4	727.743	-0.0484979	0.154665	-0.313568	0.753849	0.893148
AF186192.5	66.3138	-0.0535225	0.170902	-0.313177	0.754147	0.893243
CDC14B	154.676	-0.0382524	0.122133	-0.313203	0.754126	0.893243
HLA-F-AS1	15.6602	0.100749	0.321898	0.312986	0.754291	0.893243
PCDHB16	186.608	-0.0766394	0.244683	-0.313219	0.754114	0.893243
PPAN	392.42	-0.0543197	0.17343	-0.313208	0.754123	0.893243
RP13-467H17.1	31.102	-0.0845473	0.270069	-0.313059	0.754236	0.893243
STON1	57.3742	0.0664798	0.212372	0.313035	0.754254	0.893243
CILP2	56.6517	-0.0513383	0.164194	-0.312668	0.754533	0.893467
GEMIN2	380.837	0.0514326	0.164635	0.312404	0.754733	0.893474
NCKAP5L	407.819	-0.0631496	0.202095	-0.312475	0.75468	0.893474
OTUB2	136.534	0.0473326	0.151455	0.31252	0.754645	0.893474
TRNT1	570.781	-0.0307497	0.0984344	-0.312388	0.754746	0.893474
GALNT16	68.8696	-0.0590115	0.189084	-0.312091	0.754971	0.893618
RNF149	708.323	0.0334796	0.107253	0.312155	0.754923	0.893618
FAM161A	116.567	-0.060066	0.192656	-0.311778	0.755209	0.893839
PDIA5	279.468	-0.0430815	0.13823	-0.311666	0.755294	0.893878
HPN	186.147	-0.0302826	0.0972941	-0.311248	0.755612	0.89403
LINC00997	29.329	0.0889155	0.285594	0.311335	0.755546	0.89403
PCDHB8	223.966	-0.0896053	0.287806	-0.31134	0.755542	0.89403
SARS2	290.963	-0.032937	0.10583	-0.311225	0.75563	0.89403
GCNT3	12.382	-0.15417	0.495482	-0.311152	0.755685	0.894034
GOLT1A	88.639	0.0612225	0.196806	0.311081	0.755739	0.894037
ACD	194.543	-0.0398418	0.128199	-0.31078	0.755968	0.894089
ANO5	172.299	0.0375722	0.120974	0.310581	0.756119	0.894089
GRIK3	900.067	-0.0275892	0.0888041	-0.310674	0.756048	0.894089
RP3-424M6.4	27.1364	0.0844129	0.271593	0.310806	0.755948	0.894089
RTN4R	73.0883	-0.0525068	0.16906	-0.310581	0.756119	0.894089
SORBS2	286.068	0.180331	0.5805	0.310648	0.756068	0.894089
ZNF131	965.473	0.0208161	0.0670309	0.310545	0.756146	0.894089
INPP4B	2901.28	-0.0300634	0.0968494	-0.310414	0.756246	0.894146
SPIRE2	294.66	0.0517898	0.166958	0.310196	0.756412	0.894281
DNAJC17	307.423	-0.0376962	0.121721	-0.309695	0.756793	0.894384
DNAJC30	255.241	-0.0646452	0.208876	-0.309491	0.756948	0.894384
LRTOMT	319.827	-0.0438279	0.141527	-0.309678	0.756806	0.894384
PVRL4	596.026	-0.0449378	0.14517	-0.309553	0.756901	0.894384
RP11-177C12.1	12.6487	-0.113132	0.36557	-0.309467	0.756966	0.894384
SATB2-AS1	12.5478	0.0944331	0.305069	0.309547	0.756905	0.894384
SMPD2	207.095	-0.0443007	0.142982	-0.309834	0.756687	0.894384
TLL2	11.2874	0.115485	0.372699	0.309861	0.756667	0.894384
TTPAL	610.395	-0.0293795	0.0948956	-0.309598	0.756867	0.894384
B4GALT6	37.9192	0.0623685	0.201643	0.309302	0.757092	0.894423
ZNF627	511.775	0.0590445	0.190905	0.309288	0.757103	0.894423
URB1	1103.07	0.0202904	0.0656679	0.308985	0.757333	0.894633
ZMYM6	379.873	-0.0322792	0.104525	-0.308818	0.75746	0.894723
CRYL1	168.557	0.0599083	0.194212	0.308469	0.757726	0.894796
FAM110B	228.557	-0.0302146	0.0979406	-0.308499	0.757702	0.894796
HYAL2	475.04	-0.0529947	0.171895	-0.308297	0.757857	0.894796
MARCH2	235.36	0.0432359	0.140228	0.308327	0.757834	0.894796
TUG1	3461.17	-0.0440283	0.142829	-0.30826	0.757885	0.894796
ZNF695	281.389	-0.0455424	0.147638	-0.308473	0.757722	0.894796
ZNF699	94.1032	-0.04017	0.130291	-0.30831	0.757846	0.894796
PPP1R35	250.254	0.0390689	0.126823	0.30806	0.758037	0.894914
CTD-2554C21.2	16.2407	-0.11048	0.358849	-0.307875	0.758178	0.895019
ELF3	1057.96	-0.0250426	0.0814178	-0.307582	0.758401	0.895221
PIP5KL1	54.555	0.062193	0.202282	0.307457	0.758495	0.895227
PRKG2	15.6612	0.103256	0.335858	0.307439	0.758509	0.895227
ZNF544	1010.31	0.0300049	0.0976878	0.307151	0.758729	0.895424
CAPN9	99.2212	-0.0929881	0.302909	-0.306983	0.758856	0.895452
WDR26	2591.18	0.0269374	0.0877407	0.307011	0.758835	0.895452
RP11-384L8.1	36.0468	0.109753	0.357968	0.306601	0.759147	0.895735
CHST11	48.8338	-0.144055	0.470189	-0.306376	0.759318	0.895753
MMP25	37.0026	-0.0662246	0.216069	-0.306497	0.759226	0.895753
ZNF578	31.9361	0.154869	0.505478	0.306381	0.759314	0.895753
LRFN3	84.8873	0.0763669	0.249493	0.306088	0.759538	0.895911
POLR2H	966.176	-0.037818	0.123579	-0.306022	0.759588	0.895911
PPP2R2B	19.7371	0.0821021	0.268312	0.305995	0.759608	0.895911
DCLRE1A	624.367	-0.0320731	0.104869	-0.305841	0.759725	0.895988
DTNB	477.788	-0.0399882	0.130836	-0.305636	0.759882	0.89605
ERP27	39.3068	0.0797833	0.260993	0.305691	0.75984	0.89605
POFUT1	1476.97	-0.0193309	0.063293	-0.305419	0.760047	0.896183
EZH1	374.003	0.0289935	0.0949932	0.305217	0.760201	0.896304
OMA1	424.566	0.0437187	0.143425	0.304819	0.760504	0.896566
SPRY1	67.7644	0.148237	0.486433	0.304744	0.760561	0.896566
SUFU	154.975	-0.0842064	0.27634	-0.30472	0.760579	0.896566
ACTRT3	31.885	-0.0911408	0.299639	-0.304168	0.761	0.896939
POFUT2	291.212	-0.0317763	0.104447	-0.304233	0.76095	0.896939
PARK2	16.8916	0.106135	0.349035	0.304082	0.761065	0.896955
CHCHD5	175.637	-0.0422363	0.139116	-0.303605	0.761429	0.89729
SSPN	201.436	0.110022	0.362424	0.303573	0.761454	0.89729
TCEAL8	281.066	-0.0415037	0.136769	-0.303459	0.76154	0.897331
NT5M	46.3473	-0.091496	0.301617	-0.303352	0.761622	0.897365
BRSK1	117.365	-0.0413535	0.136371	-0.303242	0.761705	0.897403
BLVRB	1363.36	0.0504684	0.166605	0.302921	0.76195	0.897467
C4orf48	76.7797	0.0442697	0.146057	0.303098	0.761815	0.897467
CDKL1	15.2266	0.12049	0.397893	0.30282	0.762027	0.897467
MCM3AP	2407.82	-0.0327131	0.108049	-0.302761	0.762072	0.897467
THOC1	425.2	0.031901	0.105334	0.302856	0.762	0.897467
TTLL1	120.037	0.0401523	0.13251	0.303012	0.76188	0.897467
DLG5-AS1	32.6815	-0.0839906	0.277771	-0.302374	0.762367	0.897493
HAUS1	506.224	-0.0455119	0.150475	-0.302455	0.762305	0.897493
IFNLR1	82.5792	0.0723533	0.23981	0.301711	0.762872	0.897493
IL27RA	144.593	-0.0438784	0.145008	-0.302592	0.762201	0.897493
LRRIQ3	45.8877	-0.0765232	0.253615	-0.30173	0.762858	0.897493
RFX2	113.784	0.045126	0.149395	0.302058	0.762608	0.897493
RNF214	252.119	-0.0851097	0.281975	-0.301834	0.762779	0.897493
SCNN1B	49.0151	-0.105201	0.348683	-0.301709	0.762874	0.897493
SH3TC2	29.0266	0.107242	0.355259	0.30187	0.762751	0.897493
STYK1	91.0389	-0.0625084	0.20682	-0.302236	0.762472	0.897493
USP33	1255.17	0.0327339	0.108202	0.302526	0.762251	0.897493
WDR83OS	1100.66	-0.0508567	0.168286	-0.302204	0.762497	0.897493
WI2-85898F10.1	26.6818	0.0917652	0.303762	0.302096	0.762579	0.897493
ZNF284	90.5071	-0.0510595	0.16923	-0.301716	0.762869	0.897493
ZSCAN22	125.299	0.0491477	0.162414	0.302607	0.762189	0.897493
CH507-9B2.5	688.898	-0.0373443	0.123834	-0.301568	0.762982	0.897558
EXOC3L1	23.9749	0.113607	0.376986	0.301357	0.763142	0.897686
PDCD2L	150.157	-0.0430983	0.143132	-0.30111	0.763331	0.897847
HFE	356.64	-0.143165	0.475915	-0.30082	0.763551	0.897983
TMEM102	86.147	0.0820201	0.272607	0.300873	0.763511	0.897983
OTUD6B-AS1	728.826	-0.0272902	0.0907918	-0.30058	0.763735	0.898138
RALGPS2	2279.76	-0.0184864	0.0615267	-0.300462	0.763825	0.898183
CH507-236L23.3	15.9657	0.0869486	0.289886	0.29994	0.764223	0.898283
CH507-338C24.3	15.9657	0.0869486	0.289886	0.29994	0.764223	0.898283
CH507-39O4.3	15.9657	0.0869486	0.289886	0.29994	0.764223	0.898283
KCNB1	62.5111	-0.0599597	0.199871	-0.299993	0.764183	0.898283
PCSK6	203.935	0.0654411	0.218005	0.300182	0.764039	0.898283
RPPH1	117152	0.0597616	0.199154	0.300078	0.764118	0.898283
IRF7	159.259	0.0398997	0.133206	0.299534	0.764533	0.898586
SLC7A1	1238.47	0.0548547	0.183256	0.299333	0.764686	0.898705
HEBP1	375.247	-0.0822646	0.275136	-0.298996	0.764943	0.898728
PINK1-AS	93.8478	-0.0502178	0.167839	-0.299201	0.764786	0.898728
RP11-111F5.2	12.3293	-0.180082	0.602304	-0.298989	0.764949	0.898728
WDR60	282.285	-0.0644106	0.215444	-0.298967	0.764966	0.898728
ZFP3	214.422	-0.0339334	0.113458	-0.299083	0.764877	0.898728
CTC-435M10.3	295.319	-0.0583046	0.195072	-0.298888	0.765026	0.898737
ZNF25	205.083	0.0418767	0.140256	0.298573	0.765266	0.898959
STK10	435.012	-0.038715	0.12976	-0.29836	0.765429	0.899088
RP5-1021I20.4	56.2377	0.108583	0.364302	0.298059	0.765658	0.899297
SMIM5	51.1311	-0.082563	0.277147	-0.297903	0.765777	0.899375
ACADS	226.365	0.0419289	0.140812	0.297766	0.765882	0.899434
CLDN3	833.556	0.0477705	0.160465	0.297701	0.765932	0.899434
SSC4D	63.5603	0.0468704	0.157508	0.297574	0.766028	0.899486
MRGPRF	29.5542	0.076804	0.258247	0.297406	0.766157	0.899576
INAFM2	79.0592	0.0730784	0.24579	0.297321	0.766222	0.89959
TECTA	16.8796	-0.0929041	0.312541	-0.297254	0.766273	0.89959
RAB26	138.677	-0.0480811	0.161892	-0.296995	0.76647	0.899699
SOBP	34.0214	0.0819256	0.275806	0.29704	0.766436	0.899699
HOPX	20.0241	-0.0980828	0.330436	-0.296829	0.766597	0.899726
MGRN1	579.764	0.0423727	0.142732	0.29687	0.766566	0.899726
FAM84B	5771.76	0.0243051	0.0819138	0.296716	0.766684	0.899755
NMNAT3	145.565	-0.0398758	0.134416	-0.296659	0.766727	0.899755
RP11-102N12.3	47.666	-0.0735326	0.248071	-0.296418	0.766911	0.89991
ERCC6	606.599	-0.0247727	0.0836223	-0.296246	0.767042	0.900003
AC108142.1	11.7377	0.174092	0.589136	0.295503	0.767609	0.900317
LRRC45	734.287	0.0313591	0.106127	0.295486	0.767623	0.900317
RMRP	79287.3	-0.0620905	0.209965	-0.295718	0.767445	0.900317
SRRM2	3544.63	-0.104938	0.354856	-0.295719	0.767445	0.900317
SRSF10	2648.81	0.0223137	0.0755081	0.295514	0.767601	0.900317
ZNF92	694.727	-0.0286614	0.0969577	-0.295607	0.76753	0.900317
RP11-20I23.13	64.0782	0.0752261	0.254724	0.295324	0.767746	0.900339
STC2	10563.1	0.0365945	0.123906	0.295342	0.767733	0.900339
CYB5D2	257.124	-0.0439491	0.148862	-0.295233	0.767816	0.90036
SMUG1	670.033	-0.0440495	0.14945	-0.294744	0.76819	0.900737
TMEM181	1509.08	-0.0275043	0.0933772	-0.294551	0.768337	0.900849
NUDT3	2292.09	-0.0632528	0.214916	-0.294315	0.768517	0.900938
TM7SF2	1035.51	0.0446407	0.151646	0.294375	0.768471	0.900938
ZNF197	620.083	-0.0216082	0.0734391	-0.294233	0.768579	0.900949
CREB3L1	110.176	-0.104021	0.353863	-0.293959	0.76879	0.90098
CTC-353G13.1	17.1056	-0.105041	0.357373	-0.293926	0.768815	0.90098
LRRC34	15.8758	0.103653	0.352482	0.294065	0.768708	0.90098
MAPKAPK5-AS1	236.967	0.0518846	0.176441	0.294061	0.768711	0.90098
TTF2	1252.5	-0.0272429	0.0927293	-0.293789	0.768919	0.901041
SLC52A3	415.555	-0.0422213	0.143843	-0.293523	0.769122	0.901217
ZNF252P-AS1	22.0056	-0.0863672	0.294311	-0.293455	0.769174	0.901217
TTC3P1	232.465	-0.0364274	0.124204	-0.293287	0.769303	0.901246
ZNF763	44.8279	-0.0729632	0.248754	-0.293315	0.769282	0.901246
RP11-87H9.4	45.7331	0.0728301	0.248687	0.292859	0.76963	0.901568
BTBD8	36.4263	0.0676248	0.231067	0.292663	0.76978	0.901572
CTD-2270L9.4	33.1333	-0.0956268	0.326762	-0.292649	0.76979	0.901572
GS1-124K5.4	35.1911	0.0905431	0.309277	0.292757	0.769708	0.901572
DGCR6	157.771	0.0428262	0.14645	0.292429	0.769959	0.901708
NBAS	2304.86	-0.0240017	0.0821502	-0.292169	0.770157	0.90188
ASAH1	1465.7	-0.0332976	0.114082	-0.291873	0.770384	0.90204
CTD-2336O2.3	15.5857	0.131196	0.449529	0.291853	0.770399	0.90204
AL135745.1	20.5366	0.127273	0.436618	0.291498	0.770671	0.902066
BLOC1S4	253.063	-0.0436735	0.14978	-0.291583	0.770605	0.902066
MYLK4	39.3059	0.108318	0.371612	0.291483	0.770682	0.902066
PCCB	1323.4	-0.034286	0.117542	-0.291691	0.770523	0.902066
SNX13	1913.54	0.0297133	0.101916	0.291548	0.770633	0.902066
SDHAF4	128.33	-0.0439239	0.150763	-0.291344	0.770788	0.902128
DLX6-AS1	20.3845	-0.0958009	0.328948	-0.291234	0.770872	0.902166
MAGOHB	597.699	0.0329455	0.113223	0.290979	0.771067	0.902278
RP11-565F19.2	29.2813	-0.0872216	0.29983	-0.290903	0.771125	0.902278
RXRB	443.445	-0.0272046	0.0935131	-0.290917	0.771115	0.902278
RP11-864J10.4	16.1235	0.109871	0.377788	0.290828	0.771183	0.902284
GUSBP5	21.0839	0.0913287	0.314308	0.290571	0.77138	0.902406
VTI1A	480.511	-0.0241867	0.0832429	-0.290556	0.771391	0.902406
RP11-46C24.7	63.0865	-0.0724117	0.249295	-0.290467	0.771459	0.902424
BLOC1S5	384.221	-0.0303483	0.104813	-0.289547	0.772163	0.902765
CH507-216K13.2	36.0907	0.0621081	0.214394	0.289691	0.772052	0.902765
DNAJB4	114.101	-0.0408754	0.141174	-0.289539	0.772169	0.902765
LRRC24	30.3876	-0.1299	0.447936	-0.289997	0.771819	0.902765
OGT	2207.42	0.0309792	0.106978	0.289586	0.772133	0.902765
RP11-244F12.3	19.4692	0.139041	0.479807	0.289785	0.77198	0.902765
SLC12A5	60.8062	-0.0569005	0.196501	-0.289568	0.772147	0.902765
STX10	323.54	-0.0421097	0.14529	-0.289832	0.771945	0.902765
DOK7	664.734	-0.0381665	0.131875	-0.289415	0.772264	0.902815
MT-TA	149.19	-0.063996	0.221211	-0.289298	0.772354	0.902846
ZNF420	257.617	0.0421225	0.14563	0.289243	0.772395	0.902846
MAP6D1	555.635	0.0471876	0.163229	0.289088	0.772514	0.902862
RP11-20I23.6	17.7422	-0.129522	0.447964	-0.289135	0.772478	0.902862
CTD-2550O8.5	19.3975	-1.05271	3.64418	-0.288874	0.772678	0.902866
EXOC3	892.301	-0.0200575	0.0694979	-0.288605	0.772883	0.902866
GDPD5	93.1894	0.0625207	0.216462	0.28883	0.772712	0.902866
GPM6A	73.8461	-0.199763	0.692043	-0.288657	0.772844	0.902866
LINC01569	44.5977	0.125024	0.433003	0.288736	0.772783	0.902866
MOGS	913.925	-0.026034	0.0902046	-0.288611	0.772879	0.902866
NUPL2	233.632	-0.0329205	0.113968	-0.288858	0.77269	0.902866
KCNAB1	50.7421	0.064236	0.222784	0.288334	0.773091	0.903048
CENPH	521.014	-0.0449874	0.156114	-0.288169	0.773217	0.903072
GCFC2	466.397	-0.0362055	0.125624	-0.288206	0.773189	0.903072
CCDC125	1191.13	0.0218993	0.0762031	0.287381	0.773821	0.903105
EVPL	1267.1	0.0504457	0.175262	0.287831	0.773476	0.903105
GEMIN8	181.555	-0.0386061	0.134173	-0.287733	0.773551	0.903105
GINM1	915.867	-0.0290663	0.101124	-0.287431	0.773782	0.903105
LTN1	1874.82	-0.0298022	0.103636	-0.287568	0.773678	0.903105
RP11-305O6.4	13.3961	-0.14303	0.496785	-0.287911	0.773415	0.903105
SIDT2	534.443	0.0405643	0.141113	0.287459	0.773761	0.903105
SLC37A1	596.974	-0.0238865	0.0831048	-0.287427	0.773786	0.903105
TSPO	606.659	0.0626364	0.217838	0.287537	0.773701	0.903105
UBXN8	206.505	0.049633	0.172492	0.28774	0.773545	0.903105
ZMAT5	174.797	-0.0434612	0.151086	-0.287659	0.773608	0.903105
MAN1B1	1586.61	0.0232192	0.0808691	0.287121	0.77402	0.903276
RPL35A	7608.96	-0.0476627	0.166207	-0.286766	0.774291	0.903532
DNAH10OS	182.568	0.0485026	0.169212	0.286639	0.774389	0.903585
BOLA1	278.918	-0.042618	0.14879	-0.286431	0.774548	0.903709
MEIS1	163.732	-0.0512383	0.179165	-0.285984	0.77489	0.903823
PGAP2	404.627	0.0322221	0.112638	0.286069	0.774825	0.903823
PSMB9	43.1376	0.07251	0.253472	0.286067	0.774827	0.903823
TMPRSS4	64.4775	-0.0503859	0.176198	-0.285961	0.774908	0.903823
ZW10	869.752	-0.0351022	0.122702	-0.286078	0.774819	0.903823
ZNF200	363.951	0.0325911	0.114066	0.285721	0.775092	0.903977
RP5-1198O20.4	21.569	0.11371	0.398104	0.285629	0.775162	0.903998
GRK5	25.4395	0.0941885	0.329902	0.285504	0.775258	0.904048
IFI27L2	158.096	-0.105712	0.370421	-0.285384	0.77535	0.904074
SNX22	86.0195	0.0544392	0.190788	0.285339	0.775385	0.904074
CTA-398F10.2	21.0431	0.096228	0.337871	0.284807	0.775792	0.904163
H6PD	731.848	0.0250889	0.088095	0.284793	0.775803	0.904163
PEX14	212.691	-0.0316312	0.111091	-0.284732	0.775849	0.904163
PTPRE	83.4968	0.0530035	0.186179	0.284691	0.775881	0.904163
SASH1	918.303	0.0490405	0.172219	0.284757	0.77583	0.904163
TCEANC	91.8892	-0.0567676	0.199289	-0.28485	0.775759	0.904163
TENM3	957.218	-0.10586	0.371269	-0.285131	0.775544	0.904163
ZFYVE21	1125.61	0.0256582	0.0900561	0.284914	0.77571	0.904163
CARM1	571.985	0.0597359	0.210243	0.284128	0.776312	0.904605
ELF4	439.173	-0.0451349	0.159109	-0.283673	0.776661	0.904951
TMEM54	665.937	-0.0260125	0.0917331	-0.283567	0.776742	0.904984
FBXO25	377.373	-0.0256381	0.0904572	-0.283428	0.776849	0.904986
WDR61	1299.2	-0.0359352	0.126771	-0.283465	0.77682	0.904986
ABCD1	247.365	-0.0453418	0.160071	-0.28326	0.776977	0.905075
MFSD9	226.594	0.0312899	0.110581	0.282959	0.777208	0.905283
PPP2R3A	453.513	0.0263806	0.0933329	0.282651	0.777444	0.905497
AKAP13	1823.1	0.0211346	0.0748738	0.28227	0.777736	0.905531
RP11-218L14.4	11.7043	-0.147671	0.52268	-0.282527	0.777539	0.905531
RP11-902B17.1	24.5928	0.097549	0.34551	0.282333	0.777688	0.905531
SLC26A11	306.066	0.0339607	0.120302	0.282296	0.777717	0.905531
SPATA17	76.1756	0.0585458	0.20726	0.282475	0.777579	0.905531
GET4	862.122	-0.0255633	0.0906485	-0.282004	0.77794	0.905707
OTOGL	13.6507	-0.145594	0.517327	-0.281436	0.778376	0.906154
MED17	586.088	-0.0253186	0.090058	-0.281137	0.778606	0.906237
NBEA	872.191	-0.0227029	0.0807495	-0.281153	0.778593	0.906237
SMIM1	36.2791	-0.0763322	0.2715	-0.28115	0.778595	0.906237
CTC-205M6.1	12.9997	0.121669	0.43338	0.280744	0.778907	0.906357
FAM63A	539.184	-0.0178512	0.0635807	-0.280764	0.778891	0.906357
GPR160	1079.08	-0.0262318	0.0933861	-0.280897	0.77879	0.906357
RP11-21L23.3	36.6699	-0.0817907	0.291352	-0.280728	0.778919	0.906357
AC011330.13	22.6786	0.113141	0.403707	0.280254	0.779283	0.906377
AMIGO3	12.97	0.488665	1.74225	0.28048	0.77911	0.906377
ARID4A	922.984	-0.0536007	0.191487	-0.279919	0.77954	0.906377
BCOR	759.689	-0.0411656	0.146934	-0.280164	0.779351	0.906377
CASS4	14.9427	0.121335	0.433491	0.279902	0.779553	0.906377
CFAP61	27.6237	-0.0715017	0.254823	-0.280593	0.779022	0.906377
FAM212B-AS1	21.0133	-0.105888	0.377752	-0.28031	0.77924	0.906377
FBXO2	159.81	-0.0385414	0.137589	-0.28012	0.779386	0.906377
FMNL3	246.818	-0.0333685	0.119067	-0.280249	0.779287	0.906377
FNTA	1070.84	-0.0278541	0.0994817	-0.279992	0.779483	0.906377
GUK1	2100.14	-0.0359647	0.128363	-0.280179	0.77934	0.906377
RP11-196G11.4	11.5532	0.116858	0.417521	0.279884	0.779566	0.906377
AC113189.5	50.2559	0.0975526	0.34876	0.279713	0.779698	0.906408
KIAA2018	729.987	0.0561866	0.200837	0.279761	0.779661	0.906408
ATP5E	5239.63	-0.0470529	0.168376	-0.279451	0.779899	0.90642
GATM	33.9883	-0.11132	0.398622	-0.279263	0.780043	0.90642
KAT7	1665.38	-0.0182586	0.0653574	-0.279365	0.779965	0.90642
RECQL4	1300.07	-0.0213983	0.0766359	-0.27922	0.780076	0.90642
RELT	176.22	0.0486799	0.17413	0.27956	0.779815	0.90642
SLC9A1	176.845	0.0905882	0.32408	0.279524	0.779843	0.90642
SMIM8	101.295	0.0527125	0.188748	0.279275	0.780034	0.90642
CCDC183-AS1	70.5625	-0.0770127	0.275897	-0.279136	0.780141	0.906423
KIAA1467	1084.45	-0.0272983	0.097835	-0.279024	0.780227	0.906423
RP11-421L21.3	101.062	-0.0607791	0.217838	-0.279011	0.780236	0.906423
PPP1R26	767.207	-0.0176025	0.0631339	-0.278811	0.78039	0.906488
SLC16A3	322.372	0.0363499	0.130379	0.278802	0.780397	0.906488
ADAMTSL4-AS1	29.2566	0.0953447	0.342339	0.27851	0.780621	0.906504
EXOSC4	301.713	-0.0399586	0.143413	-0.278625	0.780533	0.906504
HDDC3	346.747	0.0380271	0.136507	0.278571	0.780574	0.906504
OR7E22P	13.0084	-0.0952713	0.342076	-0.278509	0.780622	0.906504
SNX18	1186.9	-0.0212481	0.076494	-0.277774	0.781186	0.907098
ACYP2	100.57	-0.0420303	0.151359	-0.277686	0.781254	0.907116
ARRDC4	411.64	0.0280344	0.101045	0.277444	0.781439	0.907153
CTC-241N9.1	19.1015	-0.0985068	0.355057	-0.27744	0.781442	0.907153
LRRC37BP1	312.594	-0.0317494	0.114399	-0.277534	0.78137	0.907153
FTL	2750.92	-0.0337727	0.12182	-0.277234	0.7816	0.907214
IGF2BP2	34.7002	-0.145159	0.523509	-0.277281	0.781564	0.907214
KLHDC9	174.526	0.0386122	0.139329	0.27713	0.78168	0.907219
NEURL1	88.7033	-0.0510514	0.18424	-0.277091	0.78171	0.907219
AAR2	782.985	0.0183451	0.0663888	0.276328	0.782296	0.907404
ARID3B	105.066	0.0450846	0.163509	0.275731	0.782754	0.907404
BHLHB9	137.803	-0.0514277	0.186002	-0.276491	0.782171	0.907404
FAM173B	368.885	-0.0413879	0.149654	-0.276557	0.78212	0.907404
HRSP12	397.141	-0.0371351	0.134716	-0.275654	0.782814	0.907404
METTL15P1	11.4687	0.142767	0.51671	0.2763	0.782318	0.907404
MRPS25	927.127	-0.0224769	0.0813043	-0.276454	0.782199	0.907404
NTPCR	654.209	0.0269902	0.0977452	0.276128	0.78245	0.907404
NUBP2	850.147	0.0369905	0.134107	0.275829	0.782679	0.907404
PPP1R3E	140.269	0.0482756	0.174501	0.27665	0.782049	0.907404
RP11-398C13.6	23.3301	0.10799	0.391495	0.27584	0.782671	0.907404
RP11-465B22.8	22.2161	0.0830837	0.300331	0.276641	0.782056	0.907404
RP3-402G11.25	11.3743	0.118504	0.429351	0.276008	0.782542	0.907404
SPTSSB	7365.47	-0.027809	0.100814	-0.275845	0.782667	0.907404
USP43	192.575	0.049688	0.180257	0.275651	0.782816	0.907404
VPS16	865.287	-0.0264694	0.0957533	-0.276433	0.782216	0.907404
ZFP69B	81.6894	0.0393754	0.142621	0.276083	0.782484	0.907404
ZNF684	65.5944	0.0490235	0.177524	0.276152	0.782432	0.907404
ELP2	3131.67	0.0208668	0.0757567	0.275445	0.782975	0.907478
RP11-455F5.3	37.9802	0.0926991	0.33656	0.275431	0.782985	0.907478
C8orf34-AS1	17.2292	0.0959539	0.348683	0.27519	0.783171	0.907571
SMIM3	165.363	-0.048165	0.175016	-0.275203	0.78316	0.907571
SAMD9	179.254	-0.0359733	0.130775	-0.275078	0.783256	0.907609
SBF2	798.093	-0.0148857	0.0541285	-0.275007	0.783311	0.907612
CTD-3222D19.8	23.6628	0.10602	0.385952	0.274698	0.783548	0.907826
USP2	29.9115	0.101351	0.369432	0.274344	0.783821	0.90808
SDC1	3800.23	-0.0212518	0.0774911	-0.274248	0.783894	0.908104
AZIN2	25.3538	0.0656735	0.239535	0.27417	0.783954	0.908113
COL2A1	29.1802	0.0748445	0.273239	0.273916	0.784149	0.908156
PGBD5	61.2454	-0.0501497	0.183064	-0.273946	0.784126	0.908156
TADA2A	367.441	-0.0264496	0.0965382	-0.27398	0.7841	0.908156
AC007325.2	338.406	0.126361	0.46201	0.273502	0.784467	0.908464
RNF13	1190.87	0.0335459	0.122711	0.273374	0.784566	0.908516
LINC00339	118.358	-0.0405946	0.148695	-0.273007	0.784848	0.908783
LINC00346	66.6931	0.0529078	0.193931	0.272818	0.784993	0.908828
RP11-196G18.23	128.672	0.0514875	0.188682	0.27288	0.784945	0.908828
ACVR1B	765.032	-0.0333648	0.122336	-0.27273	0.785061	0.908846
CDC37L1	371.986	-0.0357175	0.131042	-0.272565	0.785188	0.908932
SCARNA7	1322.05	-0.0683808	0.251045	-0.272385	0.785326	0.909031
EFNA1	506.261	0.0273619	0.100507	0.272239	0.785438	0.909039
LINC01024	48.2294	0.0685783	0.251892	0.272253	0.785428	0.909039
CYP1A1	39.5547	-0.108844	0.400036	-0.272087	0.785555	0.909113
C2orf42	143.787	0.0411393	0.151285	0.271933	0.785674	0.909129
CC2D1A	549.754	-0.053064	0.195105	-0.271976	0.78564	0.909129
PLXNA3	801.493	0.0540448	0.198808	0.271844	0.785742	0.909147
MYO5C	3175.56	-0.0478332	0.17607	-0.271671	0.785875	0.909239
PPT2	194.584	0.0283219	0.104281	0.271591	0.785936	0.90925
HYPK	130.227	0.0512513	0.188924	0.27128	0.786175	0.909465
PBX4	11.8459	0.222142	0.819106	0.2712	0.786237	0.909475
YY2	44.4064	-0.0901296	0.332696	-0.270907	0.786463	0.909675
GSTM1	519.737	0.0327102	0.120853	0.270662	0.786651	0.909832
KTN1-AS1	59.1994	0.0637835	0.235859	0.27043	0.786829	0.909977
COX5B	1514.26	-0.0460193	0.170233	-0.270331	0.786906	0.909978
ZNF570	258.446	0.0314786	0.116461	0.270293	0.786935	0.909978
UBR2	1978.04	0.0176667	0.0653841	0.270199	0.787008	0.910001
C14orf119	862.066	-0.0321927	0.119187	-0.270103	0.787081	0.910024
PLEKHG2	260.99	-0.0572276	0.212058	-0.269867	0.787262	0.910173
BDNF-AS	20.4262	-0.0972483	0.360761	-0.269565	0.787495	0.910237
CEP126	127.016	0.0497313	0.184487	0.269564	0.787495	0.910237
OGG1	280.381	-0.0272147	0.100968	-0.269539	0.787515	0.910237
RP11-10C24.3	69.7133	-0.0555105	0.206012	-0.269452	0.787582	0.910237
SLC2A13	236.435	-0.0322837	0.119801	-0.269479	0.787561	0.910237
VWA7	15.921	-0.116864	0.433885	-0.269344	0.787665	0.910273
CEP19	78.9059	-0.0546229	0.203332	-0.268639	0.788207	0.910777
ZNF397	566.384	0.0178735	0.0665308	0.268649	0.7882	0.910777
IGSF9B	66.6923	-0.0663698	0.247279	-0.2684	0.788391	0.910929
MAATS1	48.7551	-0.0456077	0.170179	-0.267999	0.7887	0.911225
C15orf59-AS1	53.2949	-0.0463795	0.173193	-0.267791	0.78886	0.911316
NAV1	478.021	-0.0568219	0.212213	-0.267759	0.788885	0.911316
OSCP1	99.3579	0.050475	0.188685	0.26751	0.789077	0.911454
SCARNA9	364.29	-0.0849288	0.317539	-0.267459	0.789116	0.911454
TFAP2E	15.6402	0.0837359	0.313151	0.267398	0.789163	0.911454
RPL11	8013.78	-0.0278858	0.104374	-0.26717	0.789338	0.911596
KCNJ15	15.1687	0.098883	0.370405	0.266959	0.789501	0.9116
NAT1	644.101	0.0565997	0.212013	0.266963	0.789498	0.9116
RP11-158K1.3	86.0628	0.0486395	0.182174	0.266994	0.789474	0.9116
COMMD3	1010.81	-0.037281	0.139826	-0.266624	0.789759	0.911837
ASMTL-AS1	15.5992	0.0963175	0.361468	0.266462	0.789883	0.91192
AC097374.2	279.16	-0.0360243	0.135529	-0.265805	0.790389	0.91226
RP11-244B22.10	36.2471	-0.0604424	0.227348	-0.265858	0.790349	0.91226
SCRT1	27.6575	0.0833414	0.313316	0.265998	0.790241	0.91226
UNC5A	130.515	0.0583515	0.219419	0.265936	0.790289	0.91226
PTCD3	1498.94	0.0267803	0.100789	0.265707	0.790465	0.912287
RP11-77K12.9	34.6866	-0.0688274	0.259196	-0.265542	0.790592	0.912372
CHD6	2956.03	0.0164927	0.0621903	0.265197	0.790857	0.912617
SPAG1	457.285	-0.027597	0.104202	-0.264842	0.791131	0.912872
TGFB1I1	20.3653	-0.0778107	0.294109	-0.264564	0.791345	0.913058
AC008810.1	20.4977	0.115146	0.435956	0.264122	0.791686	0.913165
ANAPC2	729.513	0.0414647	0.157023	0.264068	0.791728	0.913165
CBARP	31.3725	0.0691153	0.261542	0.264261	0.791579	0.913165
CHPF2	793.707	-0.0251076	0.0949814	-0.264343	0.791516	0.913165
CHURC1-FNTB	18.5523	-0.346714	1.31344	-0.263973	0.791801	0.913165
DNAJC4	210.77	-0.0701053	0.265559	-0.263991	0.791787	0.913165
POU3F2	54.2415	-0.0589145	0.223192	-0.263963	0.791809	0.913165
BLZF1	964.405	-0.0257845	0.0978048	-0.263632	0.792063	0.913177
CEACAM1	47.2432	0.0789341	0.299343	0.263691	0.792018	0.913177
COL12A1	5486.01	0.0637655	0.241716	0.263804	0.791931	0.913177
FAHD2A	249.349	0.0492195	0.186636	0.263719	0.791997	0.913177
POP5	496.242	0.039638	0.150368	0.263606	0.792084	0.913177
RP11-627K11.6	11.6232	0.204527	0.776719	0.263322	0.792302	0.913368
LINC00909	141.638	-0.0313327	0.119024	-0.263247	0.79236	0.913374
LIPE-AS1	13.6791	0.105258	0.400489	0.262823	0.792687	0.91369
AGAP3	753.074	-0.0281726	0.107274	-0.262624	0.792841	0.913707
CDH24	157.616	-0.0363293	0.138346	-0.262598	0.792861	0.913707
SIRT6	134.545	0.0334711	0.12745	0.262622	0.792842	0.913707
MIER2	162.891	-0.0370534	0.141167	-0.26248	0.792951	0.91375
RP11-521B24.4	59.251	0.0674193	0.257224	0.262103	0.793242	0.914024
BATF	108.452	0.181249	0.693688	0.261283	0.793874	0.914428
FAM225B	36.3696	-0.239857	0.918161	-0.261236	0.79391	0.914428
LARP6	33.8456	0.057826	0.221153	0.261475	0.793726	0.914428
MMP15	290.595	-0.0255701	0.0978494	-0.261321	0.793845	0.914428
SMAGP	278.056	-0.0304382	0.1164	-0.261496	0.79371	0.914428
UPP1	48.4191	0.0555694	0.212658	0.261308	0.793855	0.914428
LDAH	504.047	0.0372192	0.142599	0.261006	0.794088	0.914571
MEIS3	252.553	0.0313012	0.119975	0.260897	0.794172	0.914607
BTBD9	679.875	-0.0255741	0.0982734	-0.260234	0.794683	0.914815
C2orf74	94.8671	0.179683	0.691043	0.260017	0.794851	0.914815
CCDC120	154.125	0.0711267	0.273366	0.260188	0.794719	0.914815
CNIH3	50.7918	0.0660408	0.253828	0.260179	0.794726	0.914815
DET1	70.7759	-0.0496521	0.19083	-0.26019	0.794717	0.914815
FAM89A	18.2667	0.158217	0.607237	0.260553	0.794437	0.914815
GBP1	33.3645	0.0627403	0.241344	0.259962	0.794893	0.914815
HIPK1-AS1	21.167	-0.088791	0.341717	-0.259837	0.794989	0.914815
PPARA	186.029	0.0265842	0.102184	0.260159	0.794741	0.914815
RLTPR	21.6961	0.0943474	0.362782	0.260066	0.794813	0.914815
SULT1A3	111.91	0.112002	0.429922	0.260518	0.794465	0.914815
TRPC1	100.833	-0.0585808	0.225449	-0.25984	0.794987	0.914815
ALG1L2	11.5059	-0.106693	0.41089	-0.259663	0.795124	0.914848
TPK1	82.66	-0.0598958	0.230643	-0.25969	0.795103	0.914848
CYP4X1	41.4483	-0.153358	0.590995	-0.259491	0.795256	0.91494
PSMB10	142.564	-0.053393	0.206064	-0.259109	0.795552	0.915218
DDX19B	410.423	-0.0309438	0.119527	-0.258887	0.795723	0.915293
RAP2C-AS1	44.5236	-0.0679947	0.26261	-0.258919	0.795698	0.915293
PKN3	212.423	0.0264669	0.102301	0.258717	0.795854	0.915322
RP11-73M18.8	102.945	-0.0428292	0.165509	-0.258772	0.795811	0.915322
MLF1	422.299	-0.0355127	0.137304	-0.258642	0.795911	0.915327
SNORA12	669.173	0.0568221	0.219793	0.258526	0.796001	0.915369
ATP2A1	26.0775	-0.0751004	0.290733	-0.258314	0.796164	0.915466
CEP250	1105.57	-0.0484959	0.187765	-0.25828	0.796191	0.915466
RP13-616I3.1	17.9424	0.0829562	0.321319	0.258174	0.796272	0.915498
GATA6	87.379	-0.0473533	0.183723	-0.257743	0.796605	0.915759
OVGP1	115.289	0.0360581	0.139871	0.257796	0.796564	0.915759
CDKL4	14.2273	0.0965365	0.37488	0.257513	0.796783	0.91578
DGCR9	18.2725	-0.0746177	0.289706	-0.257564	0.796744	0.91578
RP1-197B17.5	13.3345	-0.145509	0.564828	-0.257617	0.796703	0.91578
ADPRHL2	312.803	0.0400544	0.155907	0.256912	0.797246	0.915903
C6orf52	16.0085	0.128858	0.501309	0.257043	0.797145	0.915903
CALML4	66.0883	0.0710527	0.276254	0.257201	0.797024	0.915903
DPY19L2	55.4465	-0.060268	0.234527	-0.256977	0.797197	0.915903
RBL2	3473.57	-0.0188566	0.0734027	-0.256893	0.797261	0.915903
RP4-639F20.1	76.6451	-0.0831008	0.323427	-0.256938	0.797226	0.915903
ZNF487	76.1351	0.0421698	0.164051	0.257053	0.797138	0.915903
CCNB1IP1	594.007	0.0393546	0.153468	0.256435	0.797615	0.916065
LTA4H	1931.31	-0.0252893	0.0986052	-0.256471	0.797587	0.916065
PIP5K1C	273.916	-0.0558072	0.217563	-0.25651	0.797557	0.916065
TMEM110-MUSTN1	15.3902	-0.188913	0.736251	-0.256587	0.797497	0.916065
FAM111A	2018.91	0.025857	0.100925	0.2562	0.797796	0.916152
MBOAT1	644.795	0.0319804	0.124804	0.256245	0.797761	0.916152
SRP19	784.033	0.026087	0.101883	0.25605	0.797913	0.916224
SOX11	16.7919	-0.0887386	0.346815	-0.255868	0.798053	0.916325
NAT6	40.4382	0.0932092	0.36445	0.255753	0.798142	0.916365
TMEM5	460.723	-0.0327372	0.12805	-0.255659	0.798214	0.916388
RHOB	12095.6	0.0237706	0.0932247	0.254982	0.798737	0.916927
FBXL4	526.432	0.0191841	0.0752831	0.254826	0.798857	0.916945
S100A13	1395.36	-0.0391829	0.153765	-0.254824	0.798859	0.916945
AKTIP	1085.67	0.0342086	0.134424	0.254483	0.799122	0.917186
RTBDN	25.247	0.0725667	0.285248	0.254399	0.799187	0.9172
ARHGAP26	186.237	-0.079587	0.313098	-0.254192	0.799347	0.917322
IRF3	498.337	-0.0213375	0.0841285	-0.25363	0.799782	0.917703
RAI1	621.093	-0.0533859	0.210534	-0.253574	0.799825	0.917703
TGFBRAP1	757.879	-0.0184409	0.0727294	-0.253556	0.799839	0.917703
PPM1L	501.879	0.0201182	0.0794657	0.253168	0.800139	0.917986
DPAGT1	731.346	0.032171	0.12716	0.252997	0.800271	0.918077
ZNF654	466.071	-0.0264802	0.104717	-0.252873	0.800366	0.918125
CCDC92	252.1	0.0392949	0.155748	0.252298	0.800811	0.918534
KCNN1	16.3048	-0.0791934	0.314082	-0.252142	0.800931	0.918534
OPN1SW	11.163	-0.113742	0.451242	-0.252064	0.800991	0.918534
RP11-888D10.4	12.9266	-0.152934	0.606499	-0.252159	0.800918	0.918534
RSL24D1	1687.07	-0.0389163	0.154431	-0.251998	0.801042	0.918534
TEX14	79.8487	-0.0961119	0.381359	-0.252025	0.801022	0.918534
AC012146.7	25.7706	0.103711	0.412119	0.251653	0.801309	0.918626
GNB2L1	15948.7	-0.0375831	0.149365	-0.251619	0.801335	0.918626
RP11-61J19.5	45.6979	-0.0490751	0.194909	-0.251785	0.801207	0.918626
ZNF329	477.127	0.0334318	0.132842	0.251666	0.801299	0.918626
COX7A2L	1434.97	-0.0363231	0.14442	-0.251511	0.801419	0.918661
NIFK	866.288	-0.0299574	0.119192	-0.251339	0.801552	0.918708
RP11-89K10.1	13.7693	0.124864	0.497023	0.251223	0.801642	0.918708
RP3-467N11.1	36.3202	-0.0643391	0.256069	-0.251257	0.801615	0.918708
ZNF713	167.555	0.029218	0.116322	0.251182	0.801673	0.918708
DNAH9	14.9177	0.0754775	0.300982	0.250771	0.801992	0.919012
IL1RN	80.2461	-0.0378241	0.15094	-0.25059	0.802131	0.919066
TMEM238	69.5044	-0.0558788	0.223005	-0.250572	0.802145	0.919066
TUBGCP5	637.146	0.0276032	0.110214	0.25045	0.802239	0.919112
NDUFA7	380.492	0.0452162	0.180871	0.249991	0.802594	0.919458
ASRGL1	187.709	-0.0351301	0.141172	-0.248845	0.803481	0.919771
CYP20A1	663.03	0.0217717	0.0875028	0.248811	0.803507	0.919771
EHMT1	1706.96	-0.0367945	0.147661	-0.249182	0.80322	0.919771
GSE1	3384.58	0.051077	0.204972	0.249191	0.803213	0.919771
HIST1H3J	720.836	-0.0858602	0.344172	-0.249469	0.802998	0.919771
NPIPB9	15.7977	-0.185857	0.745989	-0.249141	0.803252	0.919771
RGPD8	246.872	0.0406502	0.163367	0.248827	0.803495	0.919771
RNASE10	11.9071	-0.141657	0.568635	-0.249117	0.80327	0.919771
SOS1-IT1	23.7027	-0.0815506	0.327751	-0.248819	0.803501	0.919771
TPP1	210.552	0.0628016	0.251807	0.249404	0.803049	0.919771
TRAF5	630.204	0.0178688	0.0717118	0.249175	0.803226	0.919771
VTN	11.1361	0.0984924	0.395641	0.248944	0.803404	0.919771
ATRIP	444.702	-0.0194943	0.0784876	-0.248374	0.803845	0.919975
EAF2	105.744	0.06184	0.248962	0.248391	0.803832	0.919975
PMS2P5	19.195	0.101391	0.408154	0.248413	0.803815	0.919975
CH507-145C22.3	20.4159	0.112046	0.451366	0.248236	0.803952	0.920036
NDUFB2	971.706	-0.0404965	0.163252	-0.248061	0.804087	0.92013
THBD	28.1871	0.070033	0.28265	0.247772	0.804311	0.920325
RFT1	310.63	-0.0401311	0.162126	-0.24753	0.804498	0.920478
RN7SL396P	19.1228	-0.110142	0.445125	-0.24744	0.804568	0.920497
PRR7	81.0643	-0.0414833	0.167813	-0.2472	0.804754	0.920649
SLC9A8	320.599	-0.0262675	0.106302	-0.247102	0.804829	0.920674
PTCH1	31.9432	-0.0982271	0.397836	-0.246904	0.804983	0.920788
POU2F3	54.2451	-0.0608235	0.24654	-0.246708	0.805134	0.920805
TXNRD3	221.65	0.272303	1.10383	0.246688	0.80515	0.920805
ZNF732	61.8985	-0.0964635	0.391051	-0.246678	0.805158	0.920805
CTD-3184A7.4	34.2776	-0.0748614	0.303742	-0.246464	0.805323	0.920889
SLX4	374.221	0.036054	0.146331	0.246387	0.805383	0.920889
TNFRSF10C	64.8446	0.27333	1.1094	0.246376	0.805391	0.920889
CDC37L1-AS1	12.1874	-0.101186	0.411215	-0.246066	0.805632	0.921042
CPNE1	984.286	0.0204046	0.0829125	0.246098	0.805607	0.921042
ATP1A1	10128.9	-0.084753	0.344586	-0.245956	0.805716	0.921078
CUL7	802.089	-0.0187757	0.0764309	-0.245656	0.805948	0.921152
LRP1B	119.892	0.272291	1.10811	0.245726	0.805894	0.921152
PHACTR2	1100.75	0.0193156	0.0786143	0.2457	0.805914	0.921152
RP11-15E18.1	18.5495	-0.128626	0.523876	-0.245527	0.806048	0.921152
RP11-464F9.22	11.3177	-0.144793	0.589631	-0.245566	0.806018	0.921152
HMGCL	346.735	-0.037864	0.154379	-0.245267	0.806249	0.921321
PGLS	406.355	-0.0234347	0.0955785	-0.245188	0.806311	0.92133
DDX50	1332.2	-0.0258727	0.105562	-0.245096	0.806382	0.921351
LRRC41	946.49	-0.0203003	0.0829021	-0.244871	0.806556	0.921428
RBM34	881.869	-0.0288738	0.117903	-0.244893	0.806539	0.921428
DBNL	1872.37	0.0178619	0.0729724	0.244776	0.80663	0.921451
PROSER1	252.68	0.0700772	0.286458	0.244633	0.80674	0.921516
LCAT	42.6277	0.0671907	0.274811	0.244498	0.806845	0.921574
DNAJC16	597.429	0.0250511	0.102542	0.244301	0.806998	0.921688
ZNF222	67.2871	0.0508824	0.208352	0.244214	0.807065	0.921704
DMAP1	365.069	0.0665794	0.272741	0.244112	0.807144	0.921733
ATP13A1	680.309	0.0353808	0.145043	0.243934	0.807282	0.921813
C10orf10	40.0414	0.0460034	0.188783	0.243684	0.807476	0.921813
DDX19A	825.457	0.0196606	0.0806832	0.243677	0.807481	0.921813
ZFYVE1	416.152	0.0342111	0.140323	0.243802	0.807384	0.921813
ZNF628	53.4934	-0.0551915	0.226443	-0.243732	0.807438	0.921813
GPR108	516.157	-0.0279598	0.114887	-0.243369	0.80772	0.921858
HCG25	14.8652	0.0932117	0.383316	0.243172	0.807872	0.921858
KBTBD8	99.7088	-0.0442673	0.181977	-0.243258	0.807805	0.921858
LINC00493	500.281	-0.0445603	0.18312	-0.243339	0.807743	0.921858
MIR600HG	210.114	0.0272433	0.112041	0.243154	0.807886	0.921858
RP11-123B3.2	14.8943	0.178886	0.734674	0.24349	0.807626	0.921858
RP5-827C21.4	13.3735	0.111131	0.457062	0.243143	0.807894	0.921858
GPATCH8	568.255	-0.0452551	0.186254	-0.242975	0.808024	0.921945
ZNF45	311.432	-0.0335819	0.138388	-0.242665	0.808265	0.922158
CCL3L3	42.4193	0.0655808	0.270354	0.242574	0.808335	0.922178
PCYT1B	17.4446	-0.0834456	0.344317	-0.242351	0.808508	0.922314
C1orf56	178.473	0.0436569	0.180534	0.241821	0.808919	0.922648
MED6	710.429	-0.0234127	0.0968463	-0.241752	0.808973	0.922648
TRAM1L1	94.4125	-0.0412454	0.170698	-0.241628	0.809068	0.922648
ZBTB18	249.979	-0.0353721	0.146311	-0.24176	0.808966	0.922648
ZNF876P	113.605	-0.0446835	0.184925	-0.241631	0.809066	0.922648
LDB3	22.0669	0.0898286	0.372048	0.241443	0.809212	0.922689
LINC01270	11.365	0.274397	1.13648	0.241444	0.809211	0.922689
GMPR2	1078.75	0.031044	0.128756	0.241108	0.809472	0.922787
RFX7	360.554	0.0556453	0.230839	0.241057	0.809511	0.922787
RP11-834C11.14	12.2086	0.173287	0.718283	0.241252	0.80936	0.922787
TSNAXIP1	21.4976	0.0735227	0.304924	0.241118	0.809463	0.922787
RP11-171I2.2	11.4116	0.100733	0.418258	0.240838	0.80968	0.922919
RP11-1319K7.1	132.771	0.0563667	0.23427	0.240605	0.809861	0.923064
FER	616.662	-0.0182091	0.07573	-0.240447	0.809984	0.923082
PARP12	180.754	0.0329368	0.136943	0.240515	0.809931	0.923082
GHDC	329.159	-0.029659	0.123459	-0.240234	0.810149	0.923209
CTU1	48.9519	0.0559886	0.233462	0.239819	0.81047	0.923453
OGFOD2	297.677	-0.0377203	0.157246	-0.239881	0.810422	0.923453
ADGRL2	115.897	0.034602	0.144499	0.239461	0.810748	0.923473
BDH1	740.133	0.0236331	0.0986143	0.239652	0.8106	0.923473
GCNT1	555.455	0.0214298	0.0894322	0.239621	0.810624	0.923473
RP11-122K13.12	13.9128	0.104876	0.437984	0.239452	0.810755	0.923473
UBL7-AS1	115.394	-0.045933	0.191819	-0.239461	0.810748	0.923473
ARID3C	19.2827	0.269945	1.12974	0.238945	0.811148	0.923525
ASL	654.854	-0.033712	0.141151	-0.238836	0.811233	0.923525
CSPG4	30.0393	0.0983732	0.412082	0.238723	0.811321	0.923525
CTD-2132N18.4	11.529	0.0903663	0.377791	0.239197	0.810953	0.923525
KDM3A	1093.39	-0.0329852	0.137912	-0.239176	0.810969	0.923525
PFKFB3	2550.22	-0.0360134	0.150821	-0.238782	0.811274	0.923525
RAB39B	121.178	0.0315463	0.132095	0.238815	0.811249	0.923525
RDH14	529.748	-0.027852	0.116681	-0.238703	0.811336	0.923525
SNX33	419.567	0.0346488	0.144972	0.239004	0.811102	0.923525
ZNF607	339.86	-0.0201576	0.0843704	-0.238918	0.811169	0.923525
JMJD1C	1631.16	0.0173188	0.0726531	0.238377	0.811589	0.923569
RP11-749I16.3	16.845	0.0716894	0.300489	0.238576	0.811435	0.923569
STARD7-AS1	44.4172	0.0582922	0.244513	0.238401	0.81157	0.923569
TWIST1	90.5737	-0.0419661	0.175969	-0.238486	0.811504	0.923569
SNORA33	23.6761	-0.0998343	0.41903	-0.238251	0.811687	0.923619
USP25	824.106	-0.0242146	0.101678	-0.23815	0.811765	0.923648
ZNF438	55.075	-0.0463579	0.194819	-0.237953	0.811917	0.92376
NPL	51.5028	-0.139498	0.586464	-0.237863	0.811988	0.923779
STARD4-AS1	30.3422	0.0694995	0.292372	0.237709	0.812107	0.923854
AFTPH	1468.36	-0.0213413	0.0898587	-0.237498	0.81227	0.923966
ASS1	1007.14	0.0318786	0.134257	0.237444	0.812313	0.923966
BTN2A2	134.811	0.0348856	0.147455	0.236585	0.812979	0.923993
EMP3	21.6056	-0.0848599	0.357856	-0.237134	0.812553	0.923993
LINC01573	25.707	-0.108877	0.459546	-0.236923	0.812716	0.923993
LRRC8D	597.837	-0.0175901	0.0743114	-0.236707	0.812884	0.923993
MAN2B1	700.913	-0.0215113	0.0908566	-0.236761	0.812842	0.923993
MIR143HG	19.5775	0.0721101	0.304671	0.236682	0.812904	0.923993
NR2F6	948.555	0.026217	0.110462	0.237339	0.812393	0.923993
OSBP2	121.608	0.0312142	0.131604	0.237183	0.812515	0.923993
PEX11B	485.88	-0.0268085	0.113235	-0.236752	0.812849	0.923993
PXYLP1	192.807	-0.0248592	0.10482	-0.237161	0.812532	0.923993
SEMA4D	235.723	-0.0358911	0.151696	-0.236599	0.812968	0.923993
TXNDC11	648.654	-0.0247092	0.104344	-0.236806	0.812807	0.923993
F2RL3	11.9441	0.0972296	0.411249	0.236425	0.813103	0.924073
KRT8P33	14.1733	0.106875	0.452628	0.23612	0.813339	0.924227
SLX1B-SULT1A4	77.6596	0.0507318	0.214862	0.236113	0.813345	0.924227
IGHE	12.4346	-0.155531	0.658936	-0.236034	0.813406	0.924235
PPP1R21	336.215	-0.0283813	0.120322	-0.235877	0.813528	0.924312
RP3-412A9.16	14.6532	-0.0864756	0.366751	-0.235788	0.813597	0.92433
C14orf159	427.014	-0.0206026	0.0874143	-0.235689	0.813674	0.924356
RBKS	127.339	-0.0398573	0.169247	-0.235498	0.813822	0.924464
CD22	15.1876	0.0912481	0.38803	0.235157	0.814087	0.924704
SLC25A14	170.116	-0.0325491	0.138515	-0.234987	0.814219	0.924793
MTMR7	55.9684	0.0866378	0.368994	0.234795	0.814368	0.924902
SERPINB8	34.2	-0.0608556	0.259307	-0.234686	0.814452	0.924937
ADORA2A	34.1872	-0.0794121	0.338821	-0.234378	0.814692	0.924982
DSCR8	11.6106	0.271115	1.15742	0.234241	0.814798	0.924982
GRAMD1C	129.095	-0.0487871	0.208231	-0.234294	0.814757	0.924982
RP11-514P8.8	36.4726	0.16495	0.704251	0.23422	0.814814	0.924982
TSPAN4	546.419	-0.0288843	0.123145	-0.234555	0.814554	0.924982
VRK3	344.257	0.0209074	0.0892176	0.234342	0.81472	0.924982
C15orf39	248.097	-0.0629163	0.268918	-0.233961	0.815016	0.92515
RBMX2	443.115	0.0286176	0.122387	0.233829	0.815117	0.925205
ZNF136	310.985	-0.0217355	0.0929996	-0.233716	0.815206	0.925244
AEN	772.249	-0.0292134	0.125216	-0.233304	0.815525	0.925302
ARHGEF18	560.89	0.0194921	0.0835103	0.233409	0.815444	0.925302
RP1-12G14.7	12.4849	0.0956683	0.410012	0.233331	0.815505	0.925302
RP11-395L14.18	67.0342	0.0380615	0.163095	0.233371	0.815473	0.925302
RP11-849F2.7	34.5195	-0.116128	0.497231	-0.23355	0.815335	0.925302
RHOBTB1	324.719	-0.0308232	0.132393	-0.232816	0.815904	0.925671
SNORD14C	22.6965	0.157105	0.675277	0.232653	0.816031	0.925754
ZHX3	864.124	0.0219947	0.094604	0.232493	0.816155	0.925835
NR1H3	161.94	0.0555575	0.239247	0.232219	0.816368	0.926015
RP6-24A23.7	12.644	-0.0877393	0.378021	-0.232102	0.816459	0.926057
AC007773.2	18.6999	-0.0886604	0.383475	-0.231203	0.817157	0.926301
CCDC71L	260.825	-0.0348411	0.15061	-0.231333	0.817056	0.926301
CECR2	112.718	-0.0404521	0.174876	-0.231319	0.817067	0.926301
CNR1	23.9781	0.0727116	0.314317	0.231332	0.817057	0.926301
EPHB6	90.602	-0.0918331	0.396257	-0.231752	0.816731	0.926301
PEX2	851.418	-0.0326036	0.140948	-0.231316	0.817069	0.926301
RP11-326C3.11	52.0082	-0.0463932	0.200438	-0.23146	0.816958	0.926301
RP11-408P14.1	200.863	-0.0467636	0.202231	-0.231239	0.81713	0.926301
ZNF189	304.133	-0.0240822	0.104053	-0.231442	0.816972	0.926301
CLTCL1	146.041	0.0470482	0.203644	0.231031	0.81729	0.926391
PCDHA2	19.6532	0.114658	0.496461	0.23095	0.817354	0.926403
MED16	376.854	0.0377559	0.163875	0.230394	0.817786	0.926831
HDHD3	270.301	0.0362444	0.157384	0.230293	0.817864	0.926859
ANKRD16	142.138	-0.0301503	0.131282	-0.229661	0.818355	0.92689
DOC2B	23.7092	-0.0539927	0.234709	-0.230042	0.818059	0.92689
FAM73A	459.916	0.0239522	0.104246	0.229766	0.818274	0.92689
INTS1	2105.65	0.0293225	0.127555	0.229881	0.818184	0.92689
LDLRAD1	22.2524	0.108057	0.469683	0.230063	0.818043	0.92689
LINC00674	137.516	0.0386955	0.168559	0.229567	0.818428	0.92689
MFSD8	409.037	-0.03111	0.135306	-0.229924	0.818151	0.92689
NLRC5	66.5308	0.0357361	0.155549	0.229742	0.818293	0.92689
PRR15L	566.284	0.0367129	0.159728	0.229846	0.818212	0.92689
SERTAD3	638.536	-0.0219774	0.0957251	-0.229589	0.818411	0.92689
RP5-1068E13.7	15.3391	0.0805755	0.351345	0.229335	0.818609	0.927033
RP4-756H11.5	50.302	-0.0508108	0.22163	-0.22926	0.818667	0.927038
C11orf31	1113.44	-0.0356798	0.155687	-0.229177	0.818731	0.92705
CRTC3-AS1	14.5675	-0.11937	0.521172	-0.229041	0.818837	0.927109
AC104667.3	40.6512	-0.0529411	0.231285	-0.2289	0.818946	0.927143
PRKAG1	1322.79	-0.03134	0.136937	-0.228864	0.818975	0.927143
HERC4	1057.65	0.0199617	0.0873159	0.228615	0.819168	0.92724
SYT12	1914.9	-0.0362165	0.158388	-0.228657	0.819135	0.92724
AC139099.5	11.4604	-0.141451	0.619225	-0.228433	0.81931	0.927279
RP4-740C4.5	44.7127	0.0553959	0.242471	0.228464	0.819286	0.927279
CCDC148	65.3301	0.0340013	0.148938	0.228292	0.819419	0.927305
RP11-397A16.1	18.0026	-0.101981	0.446766	-0.228265	0.819441	0.927305
APOBEC3G	37.0703	-0.0579407	0.254399	-0.227755	0.819837	0.927693
TAF6L	303.071	0.0316231	0.138966	0.227561	0.819988	0.927803
AL450992.2	39.2666	0.0787079	0.346707	0.227016	0.820412	0.927857
ATG9B	13.847	0.078007	0.343295	0.22723	0.820245	0.927857
CCDC68	28.0765	-0.146021	0.642364	-0.227319	0.820176	0.927857
RP11-301O19.1	14.8585	-0.0865084	0.380971	-0.227074	0.820366	0.927857
TBC1D31	623.42	-0.0252947	0.111385	-0.227094	0.820351	0.927857
TBX2	732.308	0.0502083	0.220882	0.227308	0.820184	0.927857
ZDHHC15	83.0705	-0.0323106	0.142268	-0.227112	0.820337	0.927857
C1orf174	335.822	-0.0208005	0.0917511	-0.226706	0.820652	0.928059
CBFA2T2	508.113	-0.0318193	0.140476	-0.226511	0.820804	0.928059
DUS2	242.208	0.0380851	0.168087	0.22658	0.82075	0.928059
KMT2A	1555.02	0.0403532	0.178189	0.226464	0.820841	0.928059
SNX14	2408.93	0.028049	0.123907	0.226371	0.820913	0.928059
WDR66	116.246	-0.0316224	0.13966	-0.226425	0.820871	0.928059
NFIA	876.95	0.0522088	0.230719	0.226288	0.820977	0.928071
COX6C	5966.32	-0.0392509	0.173806	-0.225832	0.821332	0.928386
RP11-156P1.3	102.547	0.0358176	0.158632	0.225791	0.821364	0.928386
RAD51D	408.883	-0.0208155	0.09228	-0.225569	0.821537	0.928521
SERPINI1	139.777	0.0397978	0.176529	0.225446	0.821633	0.928568
KANSL3	1028.78	0.0131408	0.0583155	0.225339	0.821715	0.928601
NCOR2	1183.24	-0.0744995	0.331143	-0.224977	0.821997	0.928858
RP11-10C24.1	46.6362	-0.060163	0.2675	-0.224908	0.822051	0.928858
HINFP	301.703	0.0302469	0.134544	0.22481	0.822127	0.928884
CTD-3113P16.11	129.43	0.0299058	0.133236	0.224458	0.822401	0.928971
LYPLAL1	444.081	-0.0361024	0.16084	-0.224462	0.822398	0.928971
RAB40C	419.119	-0.0245476	0.109278	-0.224635	0.822263	0.928971
RP1-39G22.7	95.1879	-0.042198	0.188055	-0.224392	0.822452	0.928971
RP11-624M8.1	22.7799	0.0562364	0.250647	0.224365	0.822474	0.928971
SALL4	44.7729	0.100806	0.449434	0.224295	0.822528	0.928971
GSC	47.9772	0.148779	0.663784	0.224137	0.822651	0.928988
TMEM154	130.45	-0.059249	0.26431	-0.224165	0.822629	0.928988
POLH	444.493	-0.022468	0.100373	-0.223844	0.822878	0.929185
DIRC2	350.39	0.0236419	0.10585	0.223352	0.823261	0.929556
PSPN	43.0852	-0.0538189	0.241047	-0.223272	0.823324	0.929566
CTC-444N24.7	173.672	-0.0252706	0.113524	-0.2226	0.823847	0.930035
SUPT20H	565.979	-0.0178522	0.0801933	-0.222615	0.823836	0.930035
HSF2BP	52.8475	-0.0451141	0.202749	-0.222512	0.823916	0.930052
BIVM	202.229	0.0244974	0.110275	0.222148	0.824199	0.930272
FXYD3	2238.44	-0.0246074	0.110783	-0.222122	0.824219	0.930272
CIDEB	69.8832	-0.202952	0.914856	-0.221841	0.824438	0.930459
CDC20B	18.077	0.113248	0.511131	0.221564	0.824654	0.930589
RP11-532F6.5	12.5774	-0.0907022	0.40952	-0.221484	0.824716	0.930589
RP11-849F2.5	17.1996	-0.0785756	0.354665	-0.221549	0.824665	0.930589
ENOX1	22.1462	-0.0589032	0.266139	-0.221325	0.82484	0.930668
AL022326.1	15.5053	-0.0684978	0.309706	-0.22117	0.82496	0.930743
LINC00907	14.2845	0.0892498	0.403962	0.220936	0.825142	0.930888
FAN1	841.835	0.0214952	0.0973326	0.220843	0.825215	0.930909
PCDHA13	131.069	-0.0597503	0.270665	-0.220754	0.825284	0.930926
AAK1	389.93	0.0351892	0.160433	0.219339	0.826386	0.931926
EIF4E1B	16.7758	0.106214	0.484107	0.219401	0.826338	0.931926
RP11-356C4.5	11.3321	0.118236	0.53858	0.219533	0.826235	0.931926
TMEM138	350.705	0.0257372	0.117272	0.219466	0.826287	0.931926
RP11-304L19.13	12.3641	-0.105797	0.482509	-0.219265	0.826444	0.93193
PART1	51.4571	-0.0407248	0.186159	-0.218763	0.826835	0.93231
CTD-3092A11.1	24.2893	0.111334	0.510001	0.218302	0.827194	0.932397
CTDSP1	1070.9	-0.0190943	0.0874502	-0.218345	0.827161	0.932397
DOK3	47.7913	0.0502401	0.229899	0.218531	0.827015	0.932397
METTL9	1803.26	-0.0295966	0.135543	-0.218356	0.827152	0.932397
MLLT4	1997.08	-0.00838074	0.0383698	-0.21842	0.827102	0.932397
RP3-395M20.12	32.1303	0.0582969	0.267114	0.218247	0.827237	0.932397
PHLDB3	195.331	-0.0260605	0.119496	-0.218086	0.827362	0.932478
LRG1	67.2941	-0.0889558	0.408445	-0.217791	0.827592	0.932495
NPDC1	1244.06	-0.0377951	0.173509	-0.217828	0.827563	0.932495
SMYD4	287.135	-0.0264799	0.121589	-0.217783	0.827598	0.932495
TENM4	54.3731	-0.0439599	0.201826	-0.21781	0.827577	0.932495
TSACC	12.0058	0.0935313	0.429595	0.21772	0.827648	0.932495
SLC10A5	29.461	0.0482025	0.221932	0.217195	0.828056	0.932895
AMD1	2938.82	-0.0239165	0.110159	-0.21711	0.828123	0.932909
ABCA4	129.121	-0.142304	0.656125	-0.216886	0.828297	0.932957
ITGA4	55.4925	-0.0423531	0.195313	-0.216847	0.828327	0.932957
RARS	2524.78	-0.0370322	0.170766	-0.21686	0.828318	0.932957
HECTD3	236.676	-0.0350861	0.161961	-0.216633	0.828494	0.93301
PPP2R2D	660.283	0.0227297	0.104913	0.216653	0.828479	0.93301
SLC50A1	1161.66	0.0178734	0.0825265	0.216578	0.828537	0.93301
C9orf142	614.379	-0.0268486	0.124027	-0.216474	0.828618	0.93304
BCRP2	18.3937	0.0663254	0.306597	0.216328	0.828732	0.933108
COL5A1	96.8434	-0.142312	0.658728	-0.216041	0.828956	0.933199
FXYD5	97.5476	0.151539	0.70151	0.216018	0.828973	0.933199
SENP3-EIF4A1	24.5069	-0.317026	1.46761	-0.216015	0.828976	0.933199
FUOM	56.1319	-0.0456045	0.211333	-0.215794	0.829148	0.933318
RNASEL	253.182	-0.0255096	0.118257	-0.215713	0.829211	0.933318
UTP6	930.674	0.0213271	0.0988867	0.215672	0.829243	0.933318
ACPP	40.4445	0.0825416	0.382905	0.215567	0.829325	0.933349
RP11-424M24.3	20.7926	-0.0767779	0.356501	-0.215365	0.829483	0.933466
RP11-64B16.2	13.8643	-0.0898037	0.417178	-0.215264	0.829561	0.933493
AC079776.2	11.857	0.096246	0.448259	0.214711	0.829993	0.93364
CYP4A22-AS1	39.5186	0.056312	0.262019	0.214916	0.829833	0.93364
MKNK2	1181.89	-0.0291406	0.135784	-0.214611	0.830071	0.93364
NDUFAB1	1732.93	-0.0279264	0.130012	-0.214798	0.829925	0.93364
NOTCH1	421.328	0.0377513	0.175748	0.214804	0.82992	0.93364
PADI3	245.836	0.143605	0.668554	0.214799	0.829924	0.93364
RBM45	286.796	0.0343646	0.160102	0.214642	0.830047	0.93364
GRK4	102.164	-0.0405519	0.189179	-0.214358	0.830268	0.933785
HSPG2	360.51	0.0473452	0.220922	0.214307	0.830308	0.933785
LAMTOR3	623.458	-0.0258226	0.120595	-0.214126	0.830449	0.933883
RP11-96C23.13	62.5203	0.0443408	0.207309	0.213888	0.830634	0.934031
EFCAB6	52.3113	0.040133	0.187742	0.213767	0.830729	0.934067
RAB6C	67.0665	0.0452307	0.211647	0.213708	0.830775	0.934067
RP11-147L13.2	19.2001	-0.0764291	0.357803	-0.213607	0.830854	0.934095
CTD-2231E14.2	11.2757	-0.101894	0.477631	-0.213332	0.831068	0.934148
ITFG2	232.366	0.0302523	0.141842	0.213282	0.831107	0.934148
LIAS	194.111	-0.0306748	0.143832	-0.213268	0.831118	0.934148
TMEM127	1024.44	-0.0253982	0.11904	-0.213359	0.831047	0.934148
FLJ37035	26.4229	0.0674944	0.316897	0.212985	0.831338	0.934274
MRPL23	260.097	-0.0447979	0.210272	-0.213047	0.83129	0.934274
PMS2P1	129.399	-0.034791	0.163476	-0.21282	0.831467	0.934358
SYMPK	738.065	0.0270644	0.127345	0.212527	0.831696	0.934554
CEACAM5	110.329	0.109113	0.514805	0.211951	0.832145	0.93462
DHODH	230.338	0.0306593	0.144508	0.212164	0.831979	0.93462
EPHA6	67.5345	0.0662198	0.31231	0.212032	0.832082	0.93462
GYS1	464.685	0.0277138	0.130591	0.212219	0.831936	0.93462
MKLN1	1339.68	0.0165347	0.0780784	0.211771	0.832286	0.93462
MT-ND2	1109.28	-0.105595	0.498053	-0.212016	0.832094	0.93462
NDUFS7	467.28	0.0221997	0.104553	0.212329	0.83185	0.93462
RP11-1072C15.4	16.5807	0.0845376	0.398799	0.211981	0.832122	0.93462
SIX2	38.8606	-0.0924623	0.436675	-0.211742	0.832309	0.93462
SPDEF	2834.57	-0.0174297	0.0823367	-0.211688	0.83235	0.93462
SPOCD1	210.832	0.0560773	0.264672	0.211874	0.832205	0.93462
RUNX2	76.8111	0.0826584	0.390752	0.211537	0.832468	0.934692
C16orf13	460.489	-0.0265592	0.125642	-0.211388	0.832585	0.93471
CCBL2	451.455	-0.0264013	0.124902	-0.211377	0.832593	0.93471
STEAP2	93.6479	0.0357791	0.169363	0.211257	0.832687	0.934755
SH3BGRL2	258.828	0.0433566	0.205375	0.21111	0.832802	0.934823
ARHGEF2	782.366	-0.0207622	0.0984062	-0.210985	0.832899	0.934824
GPAA1	1425.65	0.0226384	0.107307	0.210969	0.832912	0.934824
NDUFV2-AS1	12.0537	0.0989411	0.469412	0.210777	0.833062	0.934931
RAB11FIP3	637.358	-0.0228482	0.108435	-0.210709	0.833115	0.934931
FAM86C1	139.597	0.0348845	0.165722	0.2105	0.833278	0.935018
MUM1	609.424	-0.0137682	0.0654164	-0.210471	0.8333	0.935018
RPS27	9005.48	-0.0311048	0.147918	-0.210284	0.833446	0.93512
ZRANB1	1167.07	-0.0205358	0.0976974	-0.210198	0.833513	0.935134
MFF	1047.01	0.0241997	0.115321	0.209846	0.833788	0.935321
MNT	155.501	-0.0480456	0.228913	-0.209886	0.833757	0.935321
CD320	381.836	-0.0270499	0.129273	-0.209247	0.834256	0.935378
ELMSAN1	1611.97	-0.0334519	0.159777	-0.209367	0.834162	0.935378
IFT80	782.389	0.019503	0.0931552	0.20936	0.834167	0.935378
LINC00882	16.2846	-0.0767059	0.367118	-0.208941	0.834494	0.935378
MARCH9	263.075	0.0238561	0.113768	0.209691	0.833909	0.935378
NMRAL1	670.148	-0.021435	0.102263	-0.209605	0.833976	0.935378
RPL7P1	12.7367	0.142364	0.680935	0.209071	0.834393	0.935378
RPS29	5978.71	-0.0442535	0.211934	-0.208808	0.834598	0.935378
SIRT3	242.182	-0.0239122	0.114435	-0.20896	0.83448	0.935378
SLC17A5	227.968	0.0263961	0.126007	0.209481	0.834073	0.935378
WDFY2	259.597	0.029327	0.140379	0.208913	0.834516	0.935378
ZNF267	519.584	0.0242731	0.116231	0.208835	0.834577	0.935378
ZNF285	45.3304	0.114826	0.549689	0.208894	0.834531	0.935378
ZNF418	254.921	-0.023222	0.111156	-0.208915	0.834515	0.935378
GCC2	1248.16	-0.0171037	0.0819434	-0.208726	0.834662	0.935389
GPR1-AS	11.5012	0.0861823	0.413473	0.208435	0.834889	0.935523
SDF2	583.968	-0.0334951	0.160689	-0.208447	0.83488	0.935523
POU6F1	14.62	0.065485	0.314354	0.208316	0.834982	0.935566
ASF1A	752.353	-0.020123	0.0966414	-0.208224	0.835054	0.935586
ACTG1P17	12.1	0.0691234	0.33232	0.208003	0.835227	0.935696
C12orf57	1004.21	-0.031749	0.15272	-0.20789	0.835315	0.935696
USP28	594.407	0.0237722	0.114338	0.207912	0.835298	0.935696
NR2F1-AS1	20.6493	-0.142212	0.684593	-0.207731	0.835439	0.935774
AVEN	209.58	-0.033218	0.160046	-0.207553	0.835578	0.935869
FBXL5	1085.21	0.0281998	0.135942	0.207439	0.835667	0.935908
C11orf73	469.624	-0.0421803	0.203748	-0.207022	0.835992	0.936212
LRRC75A-AS1	4860.81	-0.0201112	0.0972161	-0.206871	0.83611	0.936283
AZGP1	1245.88	0.046322	0.224366	0.206457	0.836434	0.936584
CD24	18328.8	-0.023566	0.114542	-0.205741	0.836993	0.93715
CASC15	33.9096	0.0422311	0.205583	0.205421	0.837243	0.937308
SMARCAD1	1156.77	-0.0219024	0.106593	-0.205477	0.8372	0.937308
CES4A	14.7986	-0.138263	0.67477	-0.204904	0.837647	0.937425
LINC00536	11.8548	0.121507	0.592698	0.205006	0.837567	0.937425
PPARGC1B	215.533	0.0351057	0.17116	0.205105	0.83749	0.937425
QPCTL	132.482	0.0360641	0.175938	0.204982	0.837586	0.937425
SUGT1P3	18.7513	0.10128	0.494529	0.2048	0.837728	0.937425
UBOX5	218.662	0.025372	0.123661	0.205174	0.837436	0.937425
ZIM2-AS1	60.3603	-0.0319119	0.155786	-0.204845	0.837693	0.937425
CDK11A	236.232	-0.0554618	0.271149	-0.204544	0.837929	0.937589
CFL1P1	21.3469	0.0672106	0.328732	0.204454	0.837999	0.937596
IKBIP	308.854	-0.0269894	0.132045	-0.204396	0.838044	0.937596
C9orf116	141.186	0.028529	0.13965	0.204289	0.838128	0.937629
C4orf19	935.739	0.0188618	0.0924995	0.203913	0.838422	0.937826
TLCD2	206.698	-0.0445099	0.218341	-0.203855	0.838467	0.937826
TRIM60P18	22.8814	0.0728893	0.35732	0.203989	0.838362	0.937826
LRRC37A17P	108.662	-0.0358306	0.17592	-0.203676	0.838606	0.937921
NDUFS4	781.52	-0.036256	0.17831	-0.203332	0.838876	0.938139
RFX1	118.178	-0.0493851	0.242931	-0.203289	0.838909	0.938139
DLGAP1	104.295	0.0285565	0.140731	0.202915	0.839201	0.938275
FAM58A	305.708	0.0338168	0.166608	0.202971	0.839157	0.938275
RP11-734K21.5	73.3014	-0.1412	0.69543	-0.20304	0.839104	0.938275
RP11-767N6.7	21.3754	0.0567108	0.27975	0.202719	0.839354	0.938275
SNAI3-AS1	36.4737	-0.0541893	0.267318	-0.202715	0.839358	0.938275
SNAPC1	268.279	-0.0274275	0.135208	-0.202854	0.839249	0.938275
AC022154.7	12.9356	0.09405	0.464811	0.20234	0.839651	0.938298
CTD-2260A17.2	24.9292	0.0887291	0.43858	0.20231	0.839674	0.938298
DVL3	895.707	-0.0283725	0.140069	-0.202561	0.839479	0.938298
RBBP6	1243.12	-0.0385875	0.19056	-0.202495	0.83953	0.938298
RP11-1072A3.3	19.4161	0.0797012	0.393956	0.20231	0.839675	0.938298
S1PR2	70.0166	0.0411459	0.203419	0.202271	0.839705	0.938298
AC009237.11	12.1252	0.096553	0.478966	0.201586	0.84024	0.938459
CEP170B	1278.8	0.0233118	0.115655	0.201563	0.840258	0.938459
MPLKIP	462.371	0.0337042	0.166905	0.201936	0.839967	0.938459
MSMB	60.3568	-0.0932708	0.461934	-0.201914	0.839984	0.938459
PAIP2B	433.04	-0.0222977	0.110535	-0.201724	0.840132	0.938459
RP11-114G11.4	11.3191	-0.1018	0.5049	-0.201625	0.84021	0.938459
RP11-1275H24.3	39.9317	-0.0503128	0.249408	-0.201729	0.840129	0.938459
RP11-45A17.4	15.3239	-0.0797817	0.395878	-0.201531	0.840283	0.938459
LA16c-380H5.1	20.6787	0.0838135	0.416739	0.201117	0.840607	0.938464
NUP50-AS1	100.056	0.0473111	0.235188	0.201163	0.840571	0.938464
RP11-629B11.5	14.2299	0.0617186	0.306624	0.201284	0.840476	0.938464
RP4-568C11.4	357.169	-0.0324003	0.161065	-0.201163	0.840571	0.938464
RUFY3	551.087	-0.0195997	0.0974379	-0.20115	0.840581	0.938464
SLC4A3	152.112	-0.0384089	0.190987	-0.201108	0.840614	0.938464
RP11-53O19.3	136.825	0.0284891	0.14172	0.201024	0.84068	0.938465
ZNF445	770.444	-0.0261912	0.130325	-0.200968	0.840724	0.938465
ISCU	948.782	-0.0257023	0.128049	-0.200722	0.840916	0.938557
PROCR	43.5679	0.092997	0.463154	0.20079	0.840862	0.938557
AC141586.5	108.635	0.0397267	0.198136	0.200502	0.841088	0.938689
RPS27L	923.143	0.0247674	0.12358	0.200415	0.841156	0.938704
EEF1A1P12	11.446	-0.0931968	0.466273	-0.199876	0.841577	0.93891
FAM109A	192.047	-0.0237065	0.118594	-0.199897	0.841561	0.93891
IFI6	112.823	0.0388622	0.194444	0.199864	0.841587	0.93891
OSBPL2	1365.72	0.0155501	0.0778207	0.199819	0.841622	0.93891
RERG-AS1	13.835	0.1422	0.712094	0.199692	0.841721	0.93891
RHEBL1	49.2477	0.0414202	0.207196	0.199908	0.841552	0.93891
TGDS	158.659	-0.0382249	0.191378	-0.199735	0.841688	0.93891
KANK3	20.1954	-0.0791182	0.39727	-0.199155	0.842142	0.939187
RPARP-AS1	278.843	0.0267312	0.134262	0.199096	0.842187	0.939187
ZNF257	91.8382	0.0266032	0.133546	0.199206	0.842101	0.939187
ZNF296	43.6997	-0.0769858	0.386363	-0.199258	0.842061	0.939187
DOCK6	301.504	0.0457577	0.229913	0.199022	0.842246	0.939192
CTD-2619J13.5	13.9301	0.0817171	0.410974	0.198838	0.84239	0.939291
EXOC1	812.856	0.0216386	0.108999	0.19852	0.842638	0.939507
PFDN4	1514.91	-0.03441	0.173626	-0.198185	0.842901	0.939686
PRRT1	24.6772	0.0588757	0.297191	0.198107	0.842961	0.939686
RP11-848G14.2	19.3869	0.0806696	0.407144	0.198135	0.842939	0.939686
DTYMK	788.694	-0.0313545	0.158448	-0.197885	0.843135	0.939716
ERCC1	477.094	-0.0203193	0.10271	-0.197831	0.843177	0.939716
FBXO18	1163.68	0.0144763	0.0731228	0.197972	0.843067	0.939716
SKI	383.791	-0.0506384	0.256016	-0.197794	0.843206	0.939716
GS1-124K5.12	49.7844	0.0466369	0.236115	0.197518	0.843422	0.939817
SNAPC5	397.855	-0.0363876	0.184234	-0.197508	0.84343	0.939817
TTBK2	413.237	-0.0163594	0.0828452	-0.19747	0.84346	0.939817
PLXNA1	1293.7	0.0195386	0.0989949	0.197369	0.843538	0.939843
RP11-706O15.1	157.323	-0.0252208	0.127837	-0.197289	0.843601	0.939852
ARL14EP	508.189	-0.0221588	0.112447	-0.197061	0.84378	0.939935
ZNF85	294.898	-0.0189483	0.0961573	-0.197055	0.843784	0.939935
ADAMTS19	342.45	-0.142685	0.726292	-0.196456	0.844253	0.940079
ANKRD20A19P	18.5086	0.0663886	0.33756	0.196672	0.844084	0.940079
CFD	61.1239	0.0406794	0.207278	0.196256	0.84441	0.940079
DNAJC25	175.055	0.0249435	0.126982	0.196434	0.844271	0.940079
EIF3L	4088.23	-0.0183364	0.0935208	-0.196067	0.844557	0.940079
ELF5	512.725	-0.142665	0.728456	-0.195846	0.844731	0.940079
FLJ20021	44.5714	0.0563701	0.28761	0.195995	0.844614	0.940079
PAWR	2366.95	0.0154104	0.0784723	0.196379	0.844313	0.940079
PHC3	2037.54	-0.0200443	0.102318	-0.195901	0.844688	0.940079
REXO1	268.867	-0.0402033	0.204444	-0.196646	0.844104	0.940079
RP11-266K4.14	35.5763	0.04381	0.223687	0.195854	0.844724	0.940079
RP11-27K13.3	18.2961	0.0962167	0.490838	0.196025	0.84459	0.940079
RP11-38L15.3	28.9453	-0.0650087	0.331519	-0.196094	0.844537	0.940079
SLC6A11	22.6293	-0.146972	0.750218	-0.195906	0.844684	0.940079
TRRAP	2155.9	-0.0365435	0.186402	-0.196047	0.844573	0.940079
FAM86B3P	63.0438	0.0394761	0.201901	0.195523	0.844984	0.940179
MUS81	447.967	-0.0210185	0.107437	-0.195635	0.844896	0.940179
WDR88	29.7383	-0.058776	0.300555	-0.195558	0.844956	0.940179
RP11-1017G21.5	52.1496	0.0487313	0.249489	0.195325	0.845139	0.940183
RPGR	150.233	-0.0266391	0.136395	-0.195309	0.845151	0.940183
TEX30	222.886	-0.027308	0.139799	-0.195338	0.845129	0.940183
CXCL16	180.73	-0.0496866	0.25484	-0.194971	0.845415	0.940295
RPL26	6438.07	0.030497	0.156313	0.195103	0.845313	0.940295
SLC44A4	193.435	0.0297046	0.15232	0.195014	0.845382	0.940295
UBXN11	227.941	0.0297138	0.152785	0.194482	0.845799	0.9406
ZFHX4	72.5585	-0.0853323	0.438767	-0.194482	0.845798	0.9406
BEGAIN	20.2912	0.065066	0.335045	0.194201	0.846019	0.940723
GPN2	432.368	-0.0166093	0.0856797	-0.193854	0.846291	0.940723
IQSEC1	343.014	-0.045745	0.23583	-0.193974	0.846196	0.940723
LACTB2	572.313	0.0263259	0.135544	0.194224	0.846	0.940723
MB	225.851	-0.0363149	0.187251	-0.193937	0.846225	0.940723
THSD4-AS1	20.4727	0.0824272	0.425138	0.193884	0.846267	0.940723
WDR59	407.048	-0.0263434	0.135881	-0.193871	0.846277	0.940723
BCDIN3D-AS1	35.4489	-0.0526279	0.271677	-0.193715	0.846399	0.940759
NRK	25.6359	0.0448194	0.231419	0.193672	0.846433	0.940759
AC024995.1	20.9524	-0.0755425	0.390379	-0.193511	0.846559	0.940833
ZNF594	327.037	0.0265928	0.137467	0.193448	0.846608	0.940833
LYSMD4	92.8489	-0.0412899	0.21369	-0.193223	0.846784	0.940908
SESN3	318.62	-0.0182156	0.0942686	-0.19323	0.846779	0.940908
AC114498.1	43.3142	0.0626619	0.324631	0.193025	0.846939	0.940939
BCL7C	505.727	-0.0215529	0.111697	-0.192958	0.846991	0.940939
RP11-35G9.5	20.5846	-0.0551612	0.285944	-0.192909	0.84703	0.940939
WDR75	1349.97	-0.0212767	0.110252	-0.192983	0.846972	0.940939
CCL28	180.039	-0.0662167	0.343652	-0.192685	0.847205	0.940982
EDARADD	123.235	-0.0323039	0.167796	-0.192519	0.847336	0.940982
PLCG2	75.0874	-0.0694662	0.360843	-0.192511	0.847342	0.940982
TTC25	17.8439	-0.0631301	0.32746	-0.192787	0.847126	0.940982
ZNF461	110.376	-0.0284069	0.147471	-0.192627	0.847251	0.940982
LEMD2	876.119	-0.0158232	0.0822954	-0.192273	0.847528	0.941129
KIAA0825	88.9204	0.042081	0.219105	0.192058	0.847697	0.941224
MAB21L3	106.004	-0.0692902	0.360842	-0.192024	0.847724	0.941224
AHNAK	40938.3	0.0236775	0.12339	0.191891	0.847828	0.941279
DENND4C	1558.43	-0.0183021	0.0954563	-0.191732	0.847952	0.941322
RP4-539M6.19	12.8058	0.174469	0.910104	0.191702	0.847975	0.941322
AC068831.6	18.7884	0.079416	0.415331	0.191211	0.84836	0.941688
OSER1-AS1	71.9872	0.0382208	0.200112	0.190997	0.848528	0.941814
CPE	724.906	-0.0265223	0.139056	-0.190731	0.848737	0.941925
KIAA0195	692.191	0.0271735	0.142466	0.190737	0.848732	0.941925
ZFHX2	35.7861	-0.0682407	0.357964	-0.190636	0.848811	0.941947
EP300	1209.16	-0.0396638	0.208263	-0.19045	0.848956	0.941987
KB-1208A12.3	116.735	-0.0314688	0.165178	-0.190514	0.848906	0.941987
GUSBP1	163.704	0.0229826	0.120745	0.19034	0.849042	0.942022
C5orf42	622.079	0.020785	0.109277	0.190204	0.849149	0.942067
PSMG2	799.473	-0.0297418	0.156413	-0.190149	0.849192	0.942067
LINC01278	37.894	0.0505848	0.266283	0.189967	0.849335	0.942165
ZDHHC16	658.861	-0.0158568	0.0835364	-0.189818	0.849451	0.942233
ADAP1	357.818	-0.0264933	0.139701	-0.189643	0.849589	0.942264
RP11-38L15.2	24.5645	0.0565592	0.298155	0.189698	0.849546	0.942264
ZXDA	151.997	0.0276057	0.145702	0.189467	0.849727	0.942357
C9orf43	23.6478	0.0530194	0.279942	0.189394	0.849784	0.94236
TMEM210	23.03	0.105218	0.556111	0.189203	0.849934	0.942445
USP20	441.679	-0.0327071	0.17291	-0.189157	0.84997	0.942445
DHRSX	255.842	0.0244998	0.129656	0.188959	0.850125	0.942556
ZBTB7B	1112.91	0.0147716	0.0782517	0.18877	0.850273	0.942659
HSPA1L	48.3023	-0.0509742	0.270316	-0.188573	0.850427	0.94277
GLTPD2	22.3314	-0.0688282	0.365303	-0.188414	0.850552	0.942787
IKBKE	147.513	-0.0325601	0.172793	-0.188434	0.850537	0.942787
CCNK	421.184	0.0722575	0.384472	0.187939	0.850924	0.943139
CBFA2T3	155.721	0.0758408	0.404493	0.187496	0.851272	0.943225
FAR2	98.3466	-0.0239883	0.127754	-0.18777	0.851057	0.943225
RP11-390E23.6	127.134	0.033459	0.17839	0.187561	0.85122	0.943225
RP11-799D4.4	18.2397	-0.141679	0.755657	-0.187492	0.851275	0.943225
TNK1	237.566	0.0324608	0.173032	0.1876	0.85119	0.943225
CHIC2	111.183	-0.0303182	0.162087	-0.187049	0.851622	0.943246
ISCA1	728.031	-0.0247892	0.132488	-0.187105	0.851578	0.943246
MAP7D3	169.613	0.0915264	0.488921	0.187201	0.851503	0.943246
SIAH2-AS1	17.1436	0.0947932	0.506152	0.187282	0.851439	0.943246
SPRED3	28.5287	-0.0547772	0.292564	-0.187231	0.851479	0.943246
WDR74	921.761	-0.0217662	0.116336	-0.187098	0.851584	0.943246
DSN1	1010.84	-0.0280998	0.150342	-0.186906	0.851735	0.94331
WDR31	195.283	0.0320977	0.171836	0.186793	0.851823	0.943347
ASNSD1	1147.85	-0.0293152	0.15706	-0.186649	0.851936	0.943351
ZNF300	223.546	0.0220371	0.118041	0.18669	0.851903	0.943351
MCM9	487.955	0.0176251	0.0944856	0.186537	0.852023	0.943356
RDM1	71.0328	0.0442903	0.237476	0.186504	0.85205	0.943356
ING4	213.231	0.028599	0.153511	0.1863	0.85221	0.943412
SETMAR	307.936	-0.0203452	0.109183	-0.18634	0.852178	0.943412
HBEGF	18.2671	0.0701365	0.37729	0.185895	0.852527	0.943642
SLC22A20	14.2973	0.0771381	0.414923	0.185909	0.852516	0.943642
FAM83G	505.103	0.0228751	0.123298	0.185527	0.852816	0.943822
KLRG1	13.5855	-0.0678125	0.36552	-0.185523	0.852819	0.943822
PCDHB12	16.3398	-0.141204	0.761293	-0.185479	0.852853	0.943822
BMS1P20	80.0041	-0.0360445	0.194649	-0.185177	0.85309	0.943839
CHKA	805.654	0.0146479	0.0790605	0.185274	0.853014	0.943839
COMMD3-BMI1	45.513	-0.235227	1.27074	-0.185111	0.853142	0.943839
FAM200B	262.512	0.0218631	0.117961	0.185341	0.852961	0.943839
RP1-151F17.2	57.5016	0.068221	0.368268	0.185248	0.853034	0.943839
MTO1	659.165	0.0197763	0.107029	0.184774	0.853406	0.943901
SERAC1	170.686	-0.0221762	0.119994	-0.18481	0.853378	0.943901
SLC46A3	286.288	0.0261158	0.141403	0.18469	0.853472	0.943901
SVOP	52.1961	-0.0362601	0.196234	-0.18478	0.853402	0.943901
TCEA2	240.194	0.0263535	0.142667	0.184721	0.853448	0.943901
BRINP1	117.313	-0.0227903	0.123497	-0.184541	0.853589	0.943908
FAM122B	502.131	0.0379788	0.205886	0.184465	0.853649	0.943908
FEZ1	59.5254	0.18	0.97612	0.184403	0.853697	0.943908
FRMD4A	468.615	-0.0367609	0.199499	-0.184266	0.853805	0.943908
MTMR9	400.848	-0.0196806	0.106869	-0.184157	0.853891	0.943908
QSER1	1748.93	0.0447036	0.242426	0.184401	0.853699	0.943908
TTC30A	436.301	-0.0235207	0.127743	-0.184125	0.853915	0.943908
ZNF280D	651.68	0.017056	0.0925714	0.184247	0.85382	0.943908
FLJ31104	11.2334	-0.082498	0.448503	-0.183941	0.85406	0.944007
ATRAID	2239.29	-0.0254979	0.13873	-0.183795	0.854174	0.944009
C17orf59	123.63	-0.0334471	0.182046	-0.183729	0.854226	0.944009
EFEMP2	24.6981	0.0641889	0.349165	0.183836	0.854142	0.944009
RDH5	21.0823	-0.0641282	0.349235	-0.183625	0.854308	0.944039
BBS9	280.809	-0.0231852	0.126415	-0.183405	0.85448	0.944154
RBP7	59.7645	0.179274	0.977758	0.183352	0.854522	0.944154
ULBP3	12.5461	-0.148633	0.811274	-0.183209	0.854634	0.944218
RP11-159F24.3	16.2126	-0.0665503	0.36364	-0.183011	0.854789	0.944329
KCNH5	27.5158	0.181216	0.990987	0.182864	0.854904	0.944362
RP11-680E19.1	26.412	0.180621	0.987895	0.182834	0.854928	0.944362
STX1A	82.5905	0.0363466	0.198974	0.18267	0.855057	0.944443
SNRNP35	293.343	-0.0241666	0.132399	-0.182528	0.855168	0.944506
FBXO11	884.784	-0.022994	0.126297	-0.182063	0.855533	0.944849
CMAHP	34.1954	-0.0832769	0.458344	-0.181691	0.855825	0.945111
C11orf52	297.004	-0.0261322	0.144087	-0.181363	0.856082	0.945251
RP11-226L15.5	51.7624	-0.0461806	0.254533	-0.181433	0.856028	0.945251
TMEM183A	2707.06	-0.0253986	0.140076	-0.18132	0.856116	0.945251
CAPN7	1539.33	0.0119317	0.0660059	0.180767	0.856551	0.945342
CARD8-AS1	18.6626	-0.0632685	0.349683	-0.180931	0.856422	0.945342
CFHR3	13.3044	0.18118	1.00192	0.180834	0.856498	0.945342
IGBP1	788.752	-0.0223896	0.123695	-0.181006	0.856363	0.945342
LGALS4	14.5995	-0.0666696	0.368776	-0.180786	0.856535	0.945342
RP11-317N8.5	20.4371	-0.070883	0.391421	-0.181092	0.856296	0.945342
RP11-327P2.5	32.628	0.0549488	0.304162	0.180656	0.856637	0.945342
SLCO4C1	45.4209	-0.0490595	0.27148	-0.180711	0.856594	0.945342
PDE8B	54.9162	-0.0347361	0.192649	-0.180307	0.856911	0.945475
SLC38A3	73.9301	0.178867	0.992088	0.180293	0.856922	0.945475
ZDHHC2	333.543	0.176642	0.979004	0.18043	0.856815	0.945475
INSR	820.92	0.0165791	0.0920257	0.180158	0.857029	0.945532
C3orf62	111.071	0.0265691	0.147538	0.180083	0.857087	0.945536
GUSB	1218.03	-0.0267195	0.148663	-0.179732	0.857363	0.94578
RP11-532M24.1	13.3409	0.0801663	0.446504	0.179542	0.857512	0.945884
CD101	11.6491	0.0794775	0.442988	0.179413	0.857614	0.945935
C14orf28	125.39	-0.0347883	0.194164	-0.17917	0.857805	0.946085
LYRM4	310.078	-0.0272074	0.151957	-0.179047	0.857901	0.946131
P4HA3	12.333	-0.0640612	0.357966	-0.178959	0.85797	0.946137
PTPRU	553.503	0.0134876	0.0754146	0.178846	0.858059	0.946137
SUGP2	1402.58	0.0102395	0.0572581	0.178831	0.858071	0.946137
ABCC1	719.206	0.0311142	0.174075	0.178741	0.858141	0.946155
OR7E47P	22.864	0.0579068	0.324386	0.178512	0.858321	0.946292
CDK6	495.583	0.017226	0.0965796	0.178361	0.858439	0.946309
SBF2-AS1	160.983	0.025787	0.144584	0.178353	0.858446	0.946309
RP11-111F5.4	36.0341	-0.0509493	0.285796	-0.178271	0.85851	0.946319
SLX1A	404.627	-0.0401024	0.225091	-0.178161	0.858596	0.946354
AF131216.6	21.129	-0.0638578	0.360421	-0.177176	0.85937	0.946641
AP001062.8	14.3924	-0.175304	0.989562	-0.177153	0.859388	0.946641
CYBA	474.912	0.0253891	0.142929	0.177634	0.85901	0.946641
LZTS3	58.0849	0.0472178	0.265691	0.177717	0.858945	0.946641
MED12	771.06	0.0260859	0.147287	0.17711	0.859422	0.946641
NIPAL3	944.288	-0.018989	0.107	-0.177467	0.859141	0.946641
PLEKHF1	49.8958	-0.041283	0.233033	-0.177155	0.859386	0.946641
RAB43	191.867	0.118247	0.667831	0.177061	0.859461	0.946641
RP3-399L15.3	17.43	-0.0609264	0.343508	-0.177365	0.859221	0.946641
SNX32	47.5976	-0.0421328	0.237601	-0.177326	0.859252	0.946641
UFSP2	391.939	0.0218562	0.123334	0.177212	0.859342	0.946641
PLEKHO1	81.3532	-0.034322	0.194018	-0.176901	0.859586	0.946719
PHF10	797.49	0.0178987	0.101347	0.176608	0.859817	0.946912
ATG2A	501.96	0.0218187	0.124061	0.175871	0.860395	0.947023
ATRNL1	206.851	0.0242598	0.137809	0.176039	0.860263	0.947023
CABYR	112.843	-0.0288439	0.163846	-0.176043	0.86026	0.947023
DNAH5	288.911	0.0158186	0.0898032	0.176148	0.860178	0.947023
LYPD6B	218.125	0.0199494	0.113335	0.176022	0.860277	0.947023
MAN1B1-AS1	74.6791	0.0364629	0.207515	0.175712	0.86052	0.947023
NFU1	400.895	0.0302554	0.172145	0.175756	0.860486	0.947023
TMEM40	54.8363	-0.0551763	0.313535	-0.175981	0.860309	0.947023
VTCN1	504.782	0.0666616	0.378963	0.175906	0.860368	0.947023
ZC3H6	403.544	-0.0241306	0.137331	-0.175712	0.86052	0.947023
ZNF680	798.657	-0.0185045	0.105203	-0.175893	0.860378	0.947023
RP11-685M7.3	13.6695	0.0658974	0.375265	0.175602	0.860607	0.947057
BCL9	253.556	-0.0460069	0.262109	-0.175526	0.860666	0.947062
CTD-2514C3.1	12.3579	-0.158002	0.900871	-0.175388	0.860775	0.947122
ENGASE	328.946	0.0246341	0.14063	0.17517	0.860946	0.947203
GON4L	1170.05	-0.0150944	0.0861781	-0.175154	0.860959	0.947203
CCDC62	21.3913	0.0683451	0.390562	0.174992	0.861086	0.947228
SLC35A1	753.652	-0.0217823	0.12458	-0.174846	0.861201	0.947228
USP36	578.15	-0.0242817	0.138831	-0.174901	0.861157	0.947228
ZNF575	12.9601	-0.0654804	0.374361	-0.174912	0.861148	0.947228
RN7SL398P	13.4892	0.0650639	0.372528	0.174655	0.861351	0.947332
AASDH	324.879	0.0267949	0.154333	0.173617	0.862167	0.947405
AC010761.8	96.4539	0.0418783	0.241092	0.173703	0.862099	0.947405
ADPGK	819.171	-0.0198617	0.114448	-0.173544	0.862224	0.947405
AMBP	542.677	-0.0248289	0.143308	-0.173255	0.862451	0.947405
ASAP1	565.397	-0.0335663	0.192558	-0.174318	0.861616	0.947405
C12orf45	246.261	-0.0299917	0.172021	-0.174349	0.861591	0.947405
CHAC1	23.0854	0.0589965	0.339298	0.173878	0.861961	0.947405
KRI1	423.918	0.0420233	0.241857	0.173753	0.86206	0.947405
MCF2L2	32.1123	-0.0479487	0.275261	-0.174193	0.861714	0.947405
PSAT1	88.7745	-0.124108	0.716265	-0.173271	0.862438	0.947405
RP11-110I1.12	51.628	-0.0512041	0.294833	-0.173671	0.862124	0.947405
RP11-706O15.5	30.7231	-0.135699	0.78066	-0.173826	0.862003	0.947405
SDHB	1508.94	-0.0287135	0.165514	-0.173481	0.862274	0.947405
SLC47A1	56.335	0.0617747	0.356354	0.173352	0.862375	0.947405
SNHG20	126.744	0.029581	0.170205	0.173796	0.862026	0.947405
SNORA43	413.459	-0.0588276	0.337438	-0.174336	0.861602	0.947405
THAP11	531.096	0.0269564	0.155598	0.173244	0.86246	0.947405
TOR1B	664.313	-0.016423	0.0947877	-0.173261	0.862446	0.947405
ZNF688	165.421	-0.0300068	0.172866	-0.173584	0.862193	0.947405
C11orf49	385.581	-0.0237182	0.137316	-0.172727	0.862866	0.947489
KCNK5	189.045	-0.0196254	0.11353	-0.172864	0.862758	0.947489
KCTD13	145.675	0.0252161	0.145798	0.172953	0.862689	0.947489
PLEKHJ1	602.088	-0.0192129	0.111209	-0.172763	0.862837	0.947489
RP11-321G12.1	68.2037	0.0420732	0.243534	0.172761	0.862839	0.947489
ZNF510	476.004	0.0188177	0.108727	0.173073	0.862594	0.947489
APOM	37.2886	-0.041756	0.242716	-0.172036	0.863409	0.947824
CTD-2008P7.9	77.2279	0.0348977	0.202891	0.172002	0.863436	0.947824
DAAM2	14.1402	-0.0592688	0.344607	-0.17199	0.863446	0.947824
VCPKMT	192.804	0.0308913	0.17951	0.172087	0.863369	0.947824
XXbac-BPG252P9.9	14.4036	-0.0752182	0.436754	-0.172221	0.863264	0.947824
CXorf56	642.166	-0.0265494	0.154759	-0.171553	0.863789	0.94814
CEP295	1454.32	0.0129234	0.0755199	0.171126	0.864125	0.948182
COQ10A	95.5459	-0.030877	0.180399	-0.171159	0.864098	0.948182
FRMD6	592.712	-0.0163654	0.0957346	-0.170946	0.864266	0.948182
ITPKC	404.989	-0.0155703	0.0908679	-0.171351	0.863948	0.948182
NPRL3	307.752	-0.0371897	0.217473	-0.171009	0.864217	0.948182
RP11-546O6.4	11.5475	-0.0770677	0.451165	-0.170819	0.864366	0.948182
RP11-757F18.5	23.9853	-0.0622558	0.364313	-0.170886	0.864314	0.948182
SH3BGR	96.6689	-0.0251559	0.147278	-0.170805	0.864377	0.948182
TGFBI	219.691	-0.143471	0.839569	-0.170887	0.864313	0.948182
VIPAS39	590.223	-0.016937	0.0988208	-0.171391	0.863916	0.948182
CTD-2270P14.2	25.55	0.0475775	0.278861	0.170613	0.864528	0.948234
DSCAM	700.694	-0.142626	0.836183	-0.170568	0.864564	0.948234
FZR1	537.824	0.0117477	0.0688872	0.170535	0.864589	0.948234
MAP2K7	270.909	-0.0268599	0.157697	-0.170326	0.864753	0.948234
MPI	654.501	0.0182139	0.106931	0.170333	0.864748	0.948234
PHLDB2	362.495	-0.142652	0.837394	-0.170352	0.864733	0.948234
MST1R	314.557	0.0489531	0.287583	0.170223	0.864835	0.948242
ZNF282	555.202	-0.0134959	0.0793053	-0.170177	0.864871	0.948242
MYOM1	22.1099	0.0470846	0.276893	0.170046	0.864974	0.948295
SMG9	308.033	-0.0191437	0.112674	-0.169903	0.865087	0.948298
TRMT11	261.23	0.02706	0.159218	0.169956	0.865044	0.948298
ENTPD3-AS1	44.7431	0.0706898	0.417138	0.169464	0.865432	0.948314
FAM171B	427.023	-0.0170779	0.100741	-0.169523	0.865385	0.948314
LMTK3	115.119	0.0328229	0.193306	0.169797	0.86517	0.948314
PPP6R2	935.731	0.0141452	0.0834497	0.169506	0.865399	0.948314
RP5-882C2.2	29.2595	0.0561973	0.331564	0.169492	0.86541	0.948314
ZNF155	134.426	0.0286585	0.16887	0.169707	0.865241	0.948314
VEPH1	273.271	-0.142253	0.840301	-0.169288	0.86557	0.948406
CPEB1	54.6398	-0.0413739	0.245015	-0.168863	0.865905	0.948531
PAXIP1-AS1	137.415	0.0268373	0.158802	0.168999	0.865798	0.948531
RP11-197N18.8	14.2038	0.0703145	0.416116	0.168978	0.865814	0.948531
ZNF436	531.107	0.0219481	0.12995	0.168896	0.865879	0.948531
CEACAM6	127.171	-0.141687	0.840033	-0.168669	0.866057	0.948638
RP11-113I24.1	30.04	-0.0736554	0.437125	-0.168499	0.86619	0.948696
TXNRD2	349.512	-0.018501	0.109823	-0.168462	0.86622	0.948696
PHYHIPL	11.3464	0.0888644	0.528185	0.168245	0.866391	0.948823
ALKBH8	194.43	0.0245982	0.146874	0.167479	0.866994	0.949132
CTD-2331H12.5	12.6033	0.0575158	0.343353	0.167512	0.866967	0.949132
MACROD1	312.081	0.0253204	0.151207	0.167455	0.867012	0.949132
PGM5	22.5872	0.0620997	0.37113	0.167326	0.867114	0.949132
RP11-968A15.2	16.3528	-0.0804449	0.480197	-0.167525	0.866957	0.949132
SEMA3G	133.285	-0.14131	0.842307	-0.167765	0.866768	0.949132
TMEM169	11.5393	0.0949958	0.567524	0.167386	0.867066	0.949132
TRIM2	218.586	-0.0211599	0.126512	-0.167257	0.867168	0.949132
UBE3B	1102.25	-0.0147243	0.0879327	-0.167449	0.867017	0.949132
MAK	38.6374	0.0440562	0.263816	0.166996	0.867373	0.949296
ARHGAP40	96.6759	-0.141259	0.847316	-0.166713	0.867596	0.949299
LGALS8-AS1	60.6452	-0.0371182	0.222644	-0.166716	0.867594	0.949299
RP11-850A17.1	13.511	-0.0553648	0.33182	-0.166852	0.867487	0.949299
ZNF211	175.595	0.0270406	0.162129	0.166784	0.86754	0.949299
CENPT	359.239	0.0203933	0.122466	0.166522	0.867746	0.949403
CCDC71	194.797	0.021538	0.129487	0.166333	0.867895	0.949506
SLC30A7	1644.21	-0.0139208	0.0838713	-0.165979	0.868174	0.949633
SULF1	396.13	-0.0508274	0.306234	-0.165975	0.868176	0.949633
ZBTB8OS	280.887	-0.0227475	0.13696	-0.166088	0.868088	0.949633
FDXACB1	106.043	0.031774	0.191693	0.165754	0.86835	0.949703
SEPP1	2148.13	0.0163495	0.0986277	0.16577	0.868338	0.949703
HADHB	3517.7	-0.0153551	0.0927424	-0.165567	0.868498	0.949738
MTHFD2L	212.724	-0.0249136	0.150532	-0.165504	0.868548	0.949738
RP3-461F17.3	169.537	-0.0354589	0.214224	-0.165523	0.868533	0.949738
NBR2	37.3236	0.04183	0.253079	0.165284	0.86872	0.949772
RP11-529K1.3	25.6433	-0.297265	1.79844	-0.16529	0.868716	0.949772
TGIF2-C20orf24	24.5076	0.0817465	0.494671	0.165254	0.868744	0.949772
MDH1B	50.3106	-0.0343611	0.208139	-0.165087	0.868875	0.949856
SEMA3F	1240.59	-0.0205129	0.12433	-0.164988	0.868954	0.949881
LENG8-AS1	26.0309	-0.0505549	0.306907	-0.164724	0.869162	0.949928
NENF	705.36	-0.030899	0.187579	-0.164725	0.86916	0.949928
SCO2	246.998	0.0311031	0.188699	0.164829	0.869079	0.949928
SAMD12	160.175	0.0294409	0.178813	0.164646	0.869222	0.949934
HPS5	669.998	-0.0216107	0.131446	-0.164407	0.869411	0.95002
ZNF239	246.774	-0.0212196	0.129031	-0.164453	0.869374	0.95002
COMMD6	387.332	-0.023955	0.145904	-0.164183	0.869587	0.950101
LINC00884	20.2199	0.0640935	0.39057	0.164103	0.86965	0.950101
METTL20	115.853	-0.028904	0.176083	-0.164149	0.869613	0.950101
C11orf95	272.553	-0.0183193	0.11169	-0.164019	0.869716	0.950113
DSCAM-AS1	2881.66	0.0579295	0.353397	0.163922	0.869793	0.950136
CTD-3099C6.11	12.2301	0.0826423	0.504624	0.16377	0.869912	0.95017
MFI2-AS1	36.8142	-0.0492537	0.300987	-0.163641	0.870014	0.95017
RP11-497H16.9	106.833	0.0441288	0.269626	0.163667	0.869994	0.95017
WRN	390.778	-0.0199568	0.121983	-0.163603	0.870043	0.95017
SLC6A12	13.2699	0.0745131	0.455798	0.163478	0.870142	0.950217
ARMC10	1105.9	-0.016001	0.0980135	-0.163253	0.870319	0.95029
JOSD2	133.783	-0.0266583	0.163262	-0.163286	0.870293	0.95029
MMP11	59.5211	-0.0375624	0.23033	-0.163081	0.870455	0.950378
WASF3	54.1943	0.0996083	0.612265	0.162688	0.870764	0.950656
SLC44A5	14.5252	0.0884328	0.543844	0.162607	0.870828	0.950665
RP11-264I13.2	34.4514	-0.0364157	0.224113	-0.162488	0.870922	0.950708
PIGN	920.194	-0.0152535	0.0939706	-0.162322	0.871053	0.95073
UPK2	20.2942	-0.139778	0.860794	-0.162382	0.871005	0.95073
AC006277.3	23.2034	-0.041637	0.257548	-0.161667	0.871568	0.950859
ADM	66.9353	0.0437316	0.270922	0.161417	0.871765	0.950859
AMDHD1	21.4403	0.0603311	0.373718	0.161435	0.871751	0.950859
COX16	1148.96	-0.0276144	0.170443	-0.162016	0.871293	0.950859
NUMA1	6996.6	-0.0203082	0.125738	-0.161512	0.87169	0.950859
RP11-180P8.1	13.0884	0.0792956	0.489894	0.161863	0.871414	0.950859
RP11-539L10.3	21.4503	-0.0579897	0.358849	-0.161599	0.871622	0.950859
SERPINF1	30.1684	0.061018	0.377994	0.161426	0.871758	0.950859
SLC30A4	431.576	0.0157643	0.0974203	0.161817	0.87145	0.950859
TRIM65	451.111	-0.0163931	0.101463	-0.161568	0.871646	0.950859
ZNF681	349.922	0.0197487	0.122357	0.161402	0.871777	0.950859
ARRDC1-AS1	153.337	0.0219913	0.136529	0.161074	0.872035	0.950915
LINC00936	25.4449	-0.0635599	0.394374	-0.161167	0.871962	0.950915
NDST4	47.979	-0.139748	0.866623	-0.161256	0.871892	0.950915
TMED4	1937.6	0.0201535	0.125133	0.161056	0.872049	0.950915
HMOX1	67.3322	0.0327275	0.203412	0.160892	0.872178	0.950996
EIF2B2	677.331	0.0135572	0.0843163	0.16079	0.872259	0.951024
MLXIP	550.879	-0.0318058	0.198148	-0.160515	0.872475	0.951139
RP11-47A8.5	33.3174	-0.0464068	0.289008	-0.160573	0.87243	0.951139
IDH1-AS1	12.3969	-0.0667872	0.416264	-0.160444	0.872531	0.951141
ABHD11-AS1	11.9285	0.0602202	0.376677	0.159872	0.872982	0.951417
FAM184A	78.92	0.0246773	0.154188	0.160047	0.872844	0.951417
MGST3	1036.68	0.0257685	0.161212	0.159842	0.873005	0.951417
MTERF3	408.843	-0.0251422	0.157287	-0.159849	0.873	0.951417
ZNF497	125.739	0.0231593	0.145219	0.159479	0.873292	0.951669
RP11-400N9.1	11.6472	-0.0820667	0.515963	-0.159055	0.873625	0.951972
LRRFIP1P1	72.6097	0.0372014	0.234103	0.158911	0.873739	0.952036
R3HDM2	510.28	-0.0293511	0.185094	-0.158574	0.874004	0.952098
SEP15	1303.64	-0.0126917	0.080044	-0.158558	0.874017	0.952098
THNSL1	258.889	0.0195878	0.123492	0.158616	0.873971	0.952098
TTC8	758.83	-0.0135455	0.0853371	-0.158729	0.873882	0.952098
KLHL22	383.774	0.0169301	0.10684	0.158462	0.874093	0.952121
IL13RA1	1719.64	0.0119004	0.0753236	0.15799	0.874464	0.952406
NT5C3A	864.085	-0.0208296	0.131819	-0.158017	0.874444	0.952406
C1orf53	53.2905	-0.0382865	0.242903	-0.15762	0.874756	0.952509
CPS1	34.5578	-0.0374892	0.237751	-0.157682	0.874707	0.952509
INPP4A	446.472	-0.013091	0.0829897	-0.157742	0.87466	0.952509
OPRL1	14.1871	0.0610357	0.387308	0.15759	0.87478	0.952509
CMC2	605.67	0.0153064	0.0972423	0.157404	0.874926	0.952608
EIF4BP7	19.7938	-0.0648422	0.412305	-0.157268	0.875034	0.952625
RP11-119B16.2	12.9064	-0.0744316	0.473562	-0.157174	0.875108	0.952625
USP46-AS1	77.4677	-0.0352975	0.224505	-0.157224	0.875069	0.952625
RIBC2	121.612	-0.0319514	0.203527	-0.156988	0.875254	0.952724
CYP2B7P	17.0839	0.0664456	0.424152	0.156655	0.875517	0.95277
PPIL3	308.814	0.021568	0.137657	0.15668	0.875497	0.95277
PPP1R13L	213.854	0.0367995	0.234622	0.156846	0.875366	0.95277
RNF170	334.408	0.0219403	0.140018	0.156696	0.875485	0.95277
CTD-2619J13.14	159.088	0.0327124	0.208931	0.15657	0.875584	0.952778
CYB5R1	1081.96	-0.0190746	0.121878	-0.156506	0.875635	0.952778
NDNL2	258.619	-0.0157254	0.100808	-0.155994	0.876038	0.952856
NUGGC	16.0892	0.0574141	0.367844	0.156083	0.875968	0.952856
OGFR	883.223	0.0144184	0.0923935	0.156055	0.87599	0.952856
PCDH19	28.5425	-0.148784	0.952475	-0.156207	0.87587	0.952856
RAD9B	21.8302	0.0500112	0.320099	0.156236	0.875847	0.952856
UBE3D	141.913	0.0275929	0.176872	0.156005	0.876029	0.952856
DEF6	231.328	-0.0187069	0.120234	-0.155588	0.876358	0.952904
DLG1-AS1	15.7959	-0.081982	0.526484	-0.155716	0.876257	0.952904
GRAMD1A	429.559	-0.0389321	0.24992	-0.155778	0.876208	0.952904
HS3ST3A1	34.803	-0.146406	0.939848	-0.155776	0.87621	0.952904
SLC25A33	483.625	0.0241816	0.155389	0.15562	0.876333	0.952904
RP11-96K19.2	24.4478	0.0530959	0.341506	0.155476	0.876446	0.95294
CAPG	460.232	-0.0364702	0.234952	-0.155224	0.876644	0.952962
RP11-16E18.3	21.7331	-0.0429877	0.27678	-0.155314	0.876574	0.952962
RP11-353N14.2	20.8374	0.0738091	0.475667	0.15517	0.876687	0.952962
SYNRG	702.478	-0.0280214	0.180468	-0.155271	0.876608	0.952962
ACMSD	35.1402	-0.146938	0.947699	-0.155047	0.876784	0.953007
DCAF17	447.493	-0.0164003	0.105924	-0.154831	0.876955	0.953049
EGLN2	1030.3	-0.0150304	0.0971032	-0.154788	0.876989	0.953049
GPR132	29.0416	0.0741233	0.478865	0.154789	0.876987	0.953049
MLLT1	615.515	-0.0342679	0.221746	-0.154536	0.877187	0.953205
LINC01481	26.7392	0.052695	0.341412	0.154344	0.877338	0.953222
TBC1D4	534.979	-0.0136872	0.0887019	-0.154306	0.877369	0.953222
TNFSF12	13.737	-0.0650862	0.421722	-0.154334	0.877346	0.953222
ATG4A	267.344	0.0224708	0.146011	0.153898	0.87769	0.953376
ISG20	174.851	-0.0258614	0.168151	-0.153798	0.877769	0.953376
RP11-134G8.5	47.7888	0.0412382	0.267939	0.153909	0.877681	0.953376
RPL9	7011.95	-0.0248698	0.161728	-0.153775	0.877787	0.953376
ZDHHC17	748.714	0.0161603	0.10505	0.153835	0.87774	0.953376
EIF3CL	214.399	-0.0879463	0.573952	-0.153229	0.878217	0.953784
COPB1	5203.54	-0.0240187	0.156966	-0.153018	0.878384	0.953854
RP11-135F9.3	74.3851	-0.0336648	0.22002	-0.153007	0.878392	0.953854
AP001469.5	15.4032	0.0678094	0.443706	0.152825	0.878536	0.95395
DUXAP8	455.171	-0.0396779	0.260129	-0.152532	0.878768	0.954141
MIR22HG	67.2234	-0.0363488	0.238804	-0.152212	0.87902	0.954175
RGS12	581.2	-0.0109555	0.0719041	-0.152363	0.878901	0.954175
RP11-573G6.8	39.649	0.0314646	0.20671	0.152217	0.879016	0.954175
SOS1	724.437	-0.0198993	0.130658	-0.152301	0.878949	0.954175
C2orf81	68.1988	-0.0387691	0.255012	-0.152028	0.879164	0.954175
MAPKAPK5	1154.93	0.0114825	0.0754877	0.152111	0.8791	0.954175
SELM	195.252	0.0325358	0.21405	0.152001	0.879186	0.954175
BBS12	70.5823	0.0326653	0.215481	0.151592	0.879508	0.954303
CCZ1B	799.021	-0.0146953	0.0969485	-0.151579	0.879519	0.954303
GLS2	97.1039	-0.0265486	0.175113	-0.151609	0.879495	0.954303
TATDN1	750.638	-0.0157116	0.103658	-0.151571	0.879525	0.954303
HEXIM2	144.279	0.0192995	0.127646	0.151196	0.879821	0.954564
MOCOS	214.022	0.0411995	0.272988	0.15092	0.880039	0.954726
ZNF785	247.301	0.013768	0.0912591	0.150867	0.880081	0.954726
GSTA4	157.379	0.0236845	0.157202	0.150663	0.880242	0.95484
NUP62CL	33.7403	0.0333908	0.221772	0.150564	0.88032	0.954865
RASSF5	70.9419	-0.0284051	0.18888	-0.150387	0.880459	0.954896
ZNF324	294.791	-0.013561	0.0901336	-0.150455	0.880406	0.954896
AC022007.5	68.3403	0.0294006	0.1961	0.149927	0.880822	0.955112
FBXO48	54.4465	0.0266445	0.177717	0.149927	0.880822	0.955112
PRRG1	52.7465	-0.0338014	0.225456	-0.149924	0.880824	0.955112
RAB11B-AS1	44.8967	0.0468496	0.312992	0.149683	0.881015	0.955259
TRIM46	34.4509	-0.0437409	0.29241	-0.149588	0.88109	0.95528
EFNA3	212.099	-0.0303648	0.203846	-0.148959	0.881586	0.955455
ESAM	15.7211	-0.143742	0.965857	-0.148824	0.881693	0.955455
ESCO2	705.213	0.0224949	0.150909	0.149062	0.881505	0.955455
ITFG1	1195.64	-0.0156336	0.105049	-0.148821	0.881695	0.955455
RP11-613M10.8	15.1399	-0.14939	1.00263	-0.148999	0.881555	0.955455
RP6-65G23.3	49.0479	-0.0343717	0.230446	-0.149153	0.881433	0.955455
RPL17	7109.85	0.0207338	0.139223	0.148925	0.881612	0.955455
SRP14-AS1	32.2647	0.0433936	0.291433	0.148897	0.881635	0.955455
NUTM2A-AS1	227.587	-0.0205881	0.138567	-0.148578	0.881886	0.955483
TJP3	900.594	0.0127961	0.0861113	0.1486	0.881869	0.955483
ZMYM1	531.653	-0.0154063	0.103642	-0.14865	0.88183	0.955483
HYAL1	21.3632	0.079227	0.534935	0.148106	0.882259	0.955827
TTC3	6033.41	-0.00836426	0.0565533	-0.147901	0.882421	0.955943
EMID1	62.3586	0.0271896	0.184693	0.147215	0.882962	0.956457
GNAO1	79.5572	-0.0455823	0.309749	-0.147159	0.883007	0.956457
RP11-513M16.8	18.579	-0.0502863	0.341915	-0.147073	0.883075	0.95647
TNFRSF10B	487.324	0.0569067	0.387271	0.146943	0.883177	0.956521
PCDHGA8	19.0845	0.0774036	0.527778	0.146659	0.883401	0.956643
RP11-506M13.3	74.3147	-0.0394104	0.268681	-0.146681	0.883384	0.956643
ACVR2B-AS1	26.6599	-0.0599637	0.409199	-0.146539	0.883496	0.956661
FAM114A2	457.624	0.0144923	0.0989726	0.146428	0.883584	0.956661
PMM2	933.797	-0.0141791	0.0968227	-0.146444	0.883571	0.956661
SNAI3	20.7268	0.0427617	0.292615	0.146137	0.883814	0.95685
VPS54	852.814	0.0120166	0.082289	0.146029	0.883898	0.956882
C2orf47	364.776	-0.0220674	0.151498	-0.145662	0.884188	0.957088
GTF2H3	1004.9	-0.0196398	0.134935	-0.14555	0.884276	0.957088
HBP1	1389.88	-0.0187544	0.12889	-0.145507	0.88431	0.957088
ZBED5	1053.39	-0.0104933	0.0720507	-0.145638	0.884208	0.957088
ZNF48	393.569	0.0170577	0.117353	0.145354	0.884432	0.957159
CCNO	103.207	-0.0289919	0.199892	-0.145038	0.884681	0.957312
KRBOX4	148.852	0.0214741	0.148185	0.144914	0.884779	0.957312
MPC1	528.962	-0.017071	0.117783	-0.144936	0.884762	0.957312
PCCA	391.261	0.0182338	0.125843	0.144894	0.884795	0.957312
NEURL2	16.3556	0.0735945	0.508495	0.14473	0.884924	0.957391
ZNF625	142.378	-0.0193138	0.133615	-0.144548	0.885067	0.957487
PANK3	7451.21	-0.0118917	0.0823529	-0.144399	0.885185	0.957548
RAF1	2626.29	0.0128172	0.0888014	0.144336	0.885235	0.957548
LAMA5-AS1	14.5771	-0.0785342	0.544871	-0.144134	0.885395	0.957661
RPL7P9	33.5605	0.060039	0.417002	0.143978	0.885518	0.957674
ZNF790	152.355	-0.020821	0.144591	-0.143999	0.885501	0.957674
C2orf82	18.5791	-0.0401503	0.279714	-0.143541	0.885863	0.957766
IL20RB	15.111	0.0682892	0.476459	0.143326	0.886032	0.957766
IRF2	177.323	0.0196428	0.136989	0.143389	0.885983	0.957766
LCA5	71.7783	0.0255104	0.177835	0.14345	0.885935	0.957766
LRCH3	636.09	0.015589	0.108743	0.143356	0.886009	0.957766
RP11-552F3.9	14.6173	-0.0508342	0.354629	-0.143345	0.886018	0.957766
SPDYE6	16.402	-0.0805742	0.561847	-0.14341	0.885967	0.957766
YPEL2	310.067	-0.016002	0.111662	-0.143307	0.886048	0.957766
FAM135A	173.946	0.0266159	0.186234	0.142917	0.886356	0.95804
SENP6	1898.01	-0.00981405	0.0687854	-0.142676	0.886546	0.958185
HCN4	22.3765	-0.0480846	0.339138	-0.141785	0.88725	0.958627
KIAA0355	210.117	0.0141793	0.0998532	0.142001	0.887079	0.958627
LEKR1	30.7495	-0.0357265	0.251998	-0.141773	0.887259	0.958627
RMDN1	1345.22	0.0167494	0.1179	0.142064	0.887029	0.958627
SLC12A4	366.263	0.0192857	0.135908	0.141903	0.887157	0.958627
TSSC4	603.621	-0.0222137	0.156726	-0.141736	0.887289	0.958627
ZNF529-AS1	24.2228	0.0503297	0.355448	0.141595	0.8874	0.958688
C12orf66	352.988	-0.0213101	0.151268	-0.140877	0.887967	0.958704
CCNH	692.222	-0.019274	0.136885	-0.140805	0.888024	0.958704
EEF2KMT	242.548	-0.0192474	0.136572	-0.140932	0.887923	0.958704
FRMD8	512.038	-0.0145672	0.103538	-0.140694	0.888111	0.958704
IQSEC2	93.896	-0.0315301	0.223039	-0.141366	0.887581	0.958704
LDLRAP1	418.509	-0.0104391	0.0743425	-0.140419	0.888329	0.958704
MGAT5B	29.3616	-0.0338502	0.24047	-0.140767	0.888054	0.958704
PDPR	1066.41	-0.0180788	0.128664	-0.140512	0.888256	0.958704
RHOU	153.569	-0.0270962	0.192947	-0.140434	0.888317	0.958704
RP1-37E16.12	44.6128	-0.296043	2.09436	-0.141352	0.887592	0.958704
RP4-769N13.6	118.723	-0.0220667	0.156512	-0.140991	0.887877	0.958704
SFXN5	433.083	0.0161075	0.114562	0.140601	0.888185	0.958704
SRCIN1	167.098	0.0253065	0.180141	0.140481	0.88828	0.958704
SRP54-AS1	12.9059	0.076655	0.544382	0.140811	0.888019	0.958704
STK4-AS1	17.3968	-0.0596158	0.42193	-0.141293	0.887638	0.958704
U73166.2	46.3094	-0.0290271	0.206775	-0.14038	0.888359	0.958704
ZNF730	94.5507	0.0223502	0.158443	0.141061	0.887822	0.958704
CTD-2267D19.3	197.051	-0.0216043	0.154117	-0.140181	0.888517	0.958814
DNAJC19	590.602	0.0203765	0.145464	0.140079	0.888598	0.958841
CPLX1	116.003	0.0250875	0.179228	0.139975	0.888679	0.958869
FIGN	201.82	0.0337983	0.241758	0.139802	0.888816	0.958957
MINA	464.684	-0.142913	1.02339	-0.139647	0.888939	0.958988
SCARNA2	3287.72	0.042646	0.305434	0.139624	0.888957	0.958988
ZFP2	12.734	-0.0595498	0.426759	-0.13954	0.889024	0.959001
C3orf35	12.4054	0.0782729	0.561316	0.139445	0.889098	0.959008
ZNF225	121.224	-0.0184324	0.132236	-0.13939	0.889142	0.959008
RPS17	10757.4	0.0229662	0.165015	0.139176	0.889311	0.959109
ZFPM1	90.8112	0.0262438	0.188627	0.139131	0.889347	0.959109
RBM23	1292.48	-0.0117183	0.0842883	-0.139026	0.88943	0.959139
GRTP1	292.692	0.0156523	0.112764	0.138806	0.889604	0.959155
RP11-159G9.5	137.132	-0.0227914	0.164238	-0.138771	0.889631	0.959155
RP13-16H11.8	12.6936	0.0504694	0.363808	0.138725	0.889667	0.959155
ZNF229	124.659	-0.142291	1.02469	-0.138862	0.889559	0.959155
CH507-9B2.9	186.025	-0.0254839	0.183947	-0.138539	0.889814	0.959177
CTD-2547L24.4	15.5313	0.0593236	0.428364	0.138489	0.889854	0.959177
TFB1M	119.861	0.0196014	0.141504	0.138522	0.889828	0.959177
TRAPPC2	413.879	-0.0123483	0.0892186	-0.138405	0.88992	0.959188
AC005042.4	29.9891	0.0339396	0.245578	0.138203	0.89008	0.959298
KLHL2	152.348	-0.0360014	0.260756	-0.138066	0.890189	0.959298
PRKD1	78.2635	0.0199375	0.144344	0.138125	0.890141	0.959298
SMO	43.8693	0.123186	0.893002	0.137945	0.890284	0.95934
MZT2B	1200.48	0.0138826	0.100691	0.137874	0.89034	0.959341
NSMCE2	592.082	0.0242481	0.175984	0.137786	0.890409	0.959356
CDH19	19.8509	0.127212	0.924706	0.13757	0.89058	0.95948
ALG14	499.759	-0.0183292	0.133414	-0.137385	0.890726	0.959517
DYRK1A	1988.38	0.00863546	0.0629844	0.137105	0.890948	0.959517
RGS22	113.081	-0.141698	1.03328	-0.137134	0.890925	0.959517
RNLS	44.8403	0.0896185	0.653595	0.137116	0.890939	0.959517
RP11-266L9.5	18.1852	-0.046051	0.335119	-0.137417	0.890701	0.959517
SPINK8	20.107	-0.143732	1.04762	-0.137199	0.890874	0.959517
HEATR6	1835.9	0.00978887	0.0716288	0.136661	0.891299	0.959715
JPH2	225.95	0.120229	0.879592	0.136688	0.891278	0.959715
PPP1R3C	162.883	-0.140536	1.02732	-0.136798	0.89119	0.959715
OR2A20P	18.1028	0.211393	1.55079	0.136314	0.891573	0.959951
CRIPAK	58.8748	-0.043898	0.323082	-0.135872	0.891922	0.960266
RP11-24M17.4	11.6241	-0.0591245	0.435377	-0.135801	0.891979	0.960267
C2orf15	163.841	0.0216024	0.159322	0.13559	0.892146	0.960379
HEATR5A	1385.97	-0.0145248	0.107269	-0.135405	0.892292	0.960379
LNX1	261.602	-0.018062	0.13344	-0.135357	0.89233	0.960379
MGC39584	31.8089	-0.141349	1.04391	-0.135403	0.892294	0.960379
PALM2	20.7995	0.123746	0.914837	0.135265	0.892402	0.960379
SPATA24	60.3602	0.0280869	0.207714	0.135219	0.892439	0.960379
ZNF174	179.636	0.017928	0.132626	0.135177	0.892472	0.960379
DDX58	240.117	-0.0181027	0.134411	-0.134681	0.892864	0.960444
GALNTL6	22.6132	0.0582297	0.431946	0.134808	0.892764	0.960444
ICE2	1190.95	-0.00849754	0.0630133	-0.134853	0.892728	0.960444
MNAT1	834.197	-0.0198424	0.147165	-0.134831	0.892746	0.960444
NUDT4	3826.92	-0.0128259	0.0952343	-0.134678	0.892867	0.960444
TMEM67	350.957	-0.0134995	0.100047	-0.134931	0.892667	0.960444
RP11-546D6.3	83.6221	0.0256596	0.190974	0.134362	0.893116	0.960653
MTF2	644.85	-0.0133186	0.0992876	-0.134142	0.89329	0.96066
RP11-903H12.5	44.7809	-0.185394	1.38142	-0.134205	0.89324	0.96066
TENM1	24.1657	0.121829	0.907766	0.134208	0.893238	0.96066
NPAT	716.852	-0.0137006	0.102229	-0.134018	0.893388	0.960705
CACNB1	66.5068	-0.0328679	0.246579	-0.133296	0.893959	0.96082
FAM57B	44.875	0.0314141	0.235422	0.133437	0.893847	0.96082
HMGN3	796.148	-0.0158439	0.118762	-0.133409	0.89387	0.96082
OTUD3	453.778	-0.0110956	0.0832315	-0.133311	0.893948	0.96082
PIGH	354.646	0.0168748	0.126432	0.13347	0.893822	0.96082
RNF128	131.822	-0.0173284	0.129993	-0.133303	0.893954	0.96082
RP5-884G6.2	19.1004	0.0446027	0.333712	0.133656	0.893674	0.96082
SPRTN	478.51	-0.0124849	0.0933021	-0.133811	0.893552	0.96082
TRIB1	353.19	0.0127425	0.0956289	0.133249	0.893996	0.96082
AP3B2	140.073	-0.0184504	0.139188	-0.132557	0.894543	0.961289
RBM26-AS1	22.4008	-0.0424091	0.319769	-0.132624	0.894491	0.961289
TBRG1	322.641	0.0161502	0.121979	0.132402	0.894667	0.961361
RN7SL125P	12.7381	0.0836405	0.63237	0.132265	0.894775	0.961418
RNF126	290.785	0.0148107	0.112377	0.131794	0.895147	0.961758
CA5BP1	112.396	0.0217205	0.16496	0.131671	0.895244	0.961802
DENND2C	114.357	0.0413771	0.314902	0.131397	0.895461	0.961976
ABHD17B	321.941	0.0157861	0.120309	0.131212	0.895607	0.961988
DPY19L1P1	77.1558	0.0299127	0.227979	0.131208	0.895611	0.961988
GPR83	13.2156	0.052383	0.399458	0.131135	0.895668	0.961988
HSD17B7	278.095	0.0240753	0.18364	0.131101	0.895696	0.961988
CYP4V2	328.721	0.0116579	0.089343	0.130485	0.896183	0.962105
FAM161B	219.252	-0.0134578	0.103155	-0.130462	0.896201	0.962105
HIST4H4	993.844	-0.01375	0.10546	-0.13038	0.896265	0.962105
HSD17B1	200.708	0.0240453	0.183832	0.130801	0.895933	0.962105
INTS6	1190.21	-0.0109741	0.0841966	-0.13034	0.896298	0.962105
MRPL33	845.613	0.0162863	0.124956	0.130336	0.896301	0.962105
PSMC1P5	53.1098	-0.0848422	0.650986	-0.130329	0.896306	0.962105
RP11-263K19.4	16.4014	0.0710513	0.54508	0.13035	0.896289	0.962105
SPSB3	401.071	-0.0212732	0.16267	-0.130775	0.895953	0.962105
LINC01021	11.6871	-0.14023	1.07706	-0.130197	0.89641	0.962115
PARD6G-AS1	35.6167	0.0256705	0.197199	0.130175	0.896428	0.962115
ACSBG1	15.1826	0.0476087	0.366195	0.130009	0.896559	0.962187
LINC00662	125.037	-0.0162311	0.124945	-0.129906	0.896641	0.962187
RP11-517B11.7	43.3027	-0.0273059	0.210328	-0.129825	0.896705	0.962187
SPATA41	19.4974	-0.0392709	0.302528	-0.129809	0.896718	0.962187
KLB	42.0209	0.0283613	0.218738	0.129659	0.896836	0.96225
SPAG16	391.877	-0.0144028	0.111138	-0.129594	0.896888	0.96225
MRPL50	535.328	-0.0208084	0.160718	-0.129472	0.896984	0.962294
RP11-461A8.4	24.534	0.04561	0.352496	0.129391	0.897048	0.962302
TST	542.569	0.0172029	0.133228	0.129123	0.89726	0.96247
RP11-57A19.2	34.4557	-0.0369883	0.28667	-0.129027	0.897336	0.962491
TNRC18	2751.02	-0.0288748	0.22408	-0.128859	0.897469	0.962574
AC027612.6	74.0615	-0.0275358	0.21415	-0.128582	0.897688	0.962725
ERICH1	113.44	0.0400344	0.311453	0.128541	0.897721	0.962725
ZRANB3	333.682	-0.0189908	0.147947	-0.128362	0.897862	0.962817
AP4B1	443.568	0.0141154	0.110047	0.128267	0.897937	0.962837
CTD-2026D20.3	72.2658	-0.0254643	0.198849	-0.128059	0.898103	0.962895
UBLCP1	249.66	-0.0196455	0.153357	-0.128103	0.898067	0.962895
PCNXL4	1450.2	-0.00899259	0.0703571	-0.127814	0.898296	0.962923
PUS1	354.823	-0.0172897	0.135155	-0.127925	0.898209	0.962923
RNASEH2B	400.861	0.0179069	0.140053	0.127859	0.898261	0.962923
RP11-395N3.2	66.0357	-0.0235662	0.184841	-0.127494	0.898549	0.963134
NUTM2D	96.7234	-0.0264288	0.207523	-0.127354	0.89866	0.963193
CTD-2336O2.1	100.233	-0.0214621	0.168918	-0.127057	0.898896	0.963326
ZNF776	612.528	0.0116013	0.0912924	0.127079	0.898878	0.963326
PTENP1	12.103	0.0604374	0.47628	0.126895	0.899024	0.963403
SLC2A12	17.5799	0.114983	0.907965	0.126639	0.899227	0.963561
USP40	780.588	0.00897888	0.0710139	0.126438	0.899385	0.963671
C19orf71	35.1321	0.0292506	0.231943	0.126111	0.899644	0.963714
CIRBP-AS1	31.8294	0.0308293	0.244724	0.125976	0.899751	0.963714
INO80D	751.763	-0.0207501	0.164823	-0.125893	0.899816	0.963714
KCNH1-IT1	12.6044	0.0491914	0.390519	0.125964	0.89976	0.963714
LAMB2	3618.78	0.00980312	0.0776608	0.12623	0.89955	0.963714
MAU2	716.177	0.00814387	0.0646675	0.125935	0.899784	0.963714
TMEM86A	108.989	0.0163518	0.129791	0.125986	0.899743	0.963714
ATG4C	158.275	-0.0161829	0.128717	-0.125724	0.89995	0.963738
C16orf52	218.228	-0.0141005	0.112139	-0.125741	0.899937	0.963738
PPP1R1C	11.5796	0.117843	0.938673	0.125542	0.900094	0.963832
SREBF1	2761.42	0.00913357	0.0728251	0.125418	0.900193	0.963878
USP19	979.46	-0.00956717	0.0763597	-0.125291	0.900293	0.963926
EEF1A1P4	12.1114	0.0541536	0.432807	0.125122	0.900427	0.963949
SNHG9	82.3998	-0.0251795	0.201217	-0.125136	0.900416	0.963949
FBXO42	612.965	-0.00953835	0.0763327	-0.124958	0.900557	0.963969
U91328.19	75.8586	0.0260622	0.208538	0.124975	0.900543	0.963969
RAB4A	840.095	-0.00833381	0.0669814	-0.12442	0.900983	0.964185
RP3-425C14.4	61.7911	-0.0284096	0.228323	-0.124427	0.900977	0.964185
SIGIRR	470.345	-0.0121051	0.0972912	-0.124421	0.900982	0.964185
TMEM143	58.8504	-0.0356258	0.286181	-0.124487	0.90093	0.964185
KPTN	100.437	-0.0176444	0.141956	-0.124295	0.901082	0.964231
LINC00476	61.7344	-0.0243959	0.196643	-0.124062	0.901266	0.964369
PAK3	22.1954	0.0312042	0.252932	0.12337	0.901814	0.964836
SLC22A23	716.492	-0.0216646	0.17552	-0.123431	0.901766	0.964836
AC002116.7	12.5658	-0.0556872	0.451903	-0.123228	0.901926	0.964893
OR2A9P	23.7447	0.0910907	0.739609	0.123161	0.90198	0.964893
AC091729.9	104.116	0.0304586	0.247858	0.122887	0.902196	0.96496
DTX2P1	14.2977	-0.0652497	0.531048	-0.12287	0.90221	0.96496
MIATNB	28.0765	-0.0455551	0.370498	-0.122956	0.902142	0.96496
FRG1HP	95.6617	-0.0205129	0.167676	-0.122336	0.902633	0.964976
HNRNPCP7	12.5596	0.0485531	0.395929	0.122631	0.902399	0.964976
LIFR	847.818	-0.0109398	0.0894947	-0.12224	0.902709	0.964976
ME3	13.1957	-0.0452442	0.368525	-0.122771	0.902288	0.964976
MFSD1	1062.24	-0.0186194	0.152359	-0.122207	0.902735	0.964976
RP11-367J11.2	12.7461	-0.0450458	0.367297	-0.122641	0.902391	0.964976
RP11-597D13.9	43.5021	-0.146024	1.19212	-0.122491	0.90251	0.964976
ZCCHC8	712.252	-0.00839494	0.0686727	-0.122246	0.902705	0.964976
ZFP62	764.249	-0.0118016	0.0966199	-0.122145	0.902785	0.964976
ZNF862	244.806	0.0116399	0.0952847	0.122159	0.902773	0.964976
RNASET2	448.885	0.0153659	0.125928	0.122021	0.902882	0.965021
HELQ	244.11	0.0170527	0.140195	0.121636	0.903188	0.965287
ZNF346	293.094	0.0115523	0.095334	0.121177	0.90355	0.965615
MAFB	144.164	-0.0192067	0.158838	-0.12092	0.903755	0.965673
OGFRP1	14.9978	-0.0531048	0.43894	-0.120984	0.903704	0.965673
SEMA4A	307.287	0.0185129	0.15313	0.120897	0.903773	0.965673
ANO2	59.7215	-0.0292241	0.242044	-0.120739	0.903898	0.965747
RP11-216B9.9	14.6939	-0.0484568	0.401926	-0.120561	0.904038	0.965838
LINC00471	22.6773	-0.0340916	0.282952	-0.120485	0.904099	0.965842
MALRD1	68.5941	-0.142684	1.18629	-0.120278	0.904263	0.965958
RP11-77H9.2	47.3085	-0.037234	0.310318	-0.119986	0.904494	0.966145
CCDC102A	54.483	-0.030164	0.251877	-0.119757	0.904676	0.966189
HIST2H2BF	2096.59	-0.142527	1.18978	-0.119792	0.904648	0.966189
PIP	868.117	-0.141768	1.18415	-0.119722	0.904704	0.966189
CACNA1I	52.0195	0.0287703	0.241339	0.119211	0.905108	0.966382
MATN1-AS1	33.1458	0.0316946	0.265842	0.119223	0.905098	0.966382
NHLRC1	26.7071	-0.143345	1.20048	-0.119406	0.904954	0.966382
TMEM45B	397.168	0.0470263	0.394345	0.119252	0.905076	0.966382
CHST7	24.8704	0.0548949	0.461235	0.119017	0.905262	0.966481
LUC7L3	1518.98	0.0165509	0.139138	0.118953	0.905312	0.966481
FUT8	1581.36	0.0109837	0.0925645	0.11866	0.905545	0.966669
MAPK8IP1	278.356	0.00950937	0.0802842	0.118446	0.905714	0.96667
NTHL1	254.105	-0.0206163	0.173977	-0.1185	0.905671	0.96667
RP11-480I12.7	50.5031	0.0299928	0.253209	0.118451	0.905711	0.96667
AF131216.5	19.8231	-0.0546105	0.462287	-0.118131	0.905964	0.966759
CTD-2371O3.3	60.9663	0.0212223	0.179762	0.118058	0.906022	0.966759
HOXC4	96.3718	0.0361751	0.306293	0.118106	0.905983	0.966759
UBTD2	831.002	0.0116661	0.0987365	0.118154	0.905946	0.966759
FRMPD1	28.4838	0.0432447	0.36677	0.117907	0.906141	0.966827
NBEAP3	12.3649	0.102787	0.874412	0.11755	0.906424	0.967069
IER2	542.361	0.0252528	0.215339	0.11727	0.906646	0.967115
RPS6KA6	436.663	-0.0120904	0.103067	-0.117305	0.906618	0.967115
ZNF547	48.163	-0.0302662	0.258216	-0.117213	0.906691	0.967115
ZNF853	40.4557	-0.0349754	0.297861	-0.117422	0.906526	0.967115
ALG12	465.491	-0.00998445	0.0854369	-0.116863	0.906968	0.967144
DSTNP1	16.9796	-0.0410584	0.351122	-0.116935	0.906912	0.967144
LIF	14.9223	-0.143167	1.22574	-0.1168	0.907018	0.967144
MRPS33	662.006	-0.01596	0.136698	-0.116754	0.907055	0.967144
SFT2D1	378.167	-0.0132437	0.113256	-0.116936	0.906911	0.967144
SNORA65	16.3374	0.0444348	0.379542	0.117075	0.906801	0.967144
CEP70	820.193	0.012966	0.111279	0.116518	0.907242	0.967284
GXYLT2	89.4573	0.0240365	0.206725	0.116273	0.907436	0.967312
PITPNM1	708.916	0.00877114	0.075373	0.11637	0.907359	0.967312
SNHG19	156.87	-0.0273624	0.235252	-0.116311	0.907406	0.967312
APTR	112.919	-0.016115	0.139563	-0.115468	0.908074	0.967643
PPM1M	65.0337	-0.0279497	0.241507	-0.115731	0.907866	0.967643
RARA-AS1	22.4481	0.0329351	0.28526	0.115457	0.908083	0.967643
RP11-132A1.4	71.7227	-0.0246398	0.213284	-0.115526	0.908029	0.967643
RP11-661A12.4	19.7848	-0.15259	1.31932	-0.115658	0.907924	0.967643
SHB	266.12	-0.0158019	0.13654	-0.11573	0.907866	0.967643
CCDC176	150.137	0.0146759	0.127224	0.115355	0.908164	0.967669
JMJD7	128.943	0.0288378	0.250508	0.115117	0.908352	0.96781
ADCY2	19.2196	-0.0410823	0.358349	-0.114643	0.908728	0.968031
RP11-417L19.6	20.4073	-0.0458099	0.399334	-0.114716	0.90867	0.968031
SNORD83A	15.3908	0.0551084	0.480667	0.11465	0.908723	0.968031
C1orf35	405.212	-0.0125167	0.109262	-0.114557	0.908796	0.968044
AKT3	29.9083	0.0471241	0.412708	0.114183	0.909093	0.968135
ARMCX7P	53.1048	0.111106	0.974411	0.114024	0.909219	0.968135
B4GALT4	383.867	-0.0109665	0.0961769	-0.114024	0.909219	0.968135
KB-1732A1.1	36.5432	-0.0294741	0.25824	-0.114135	0.909131	0.968135
OSGEPL1	136.642	0.0173492	0.151698	0.114367	0.908947	0.968135
RNU5D-1	55.7452	-0.0374367	0.328271	-0.114042	0.909204	0.968135
ANKRD20A11P	46.0433	-0.0291082	0.256178	-0.113625	0.909535	0.968293
HRASLS	32.4174	-0.0327012	0.287603	-0.113703	0.909473	0.968293
SFSWAP	926.822	-0.0122039	0.107364	-0.113669	0.9095	0.968293
RP11-400F19.6	227.001	0.0168853	0.148846	0.113441	0.909681	0.968388
RP11-500C11.3	14.5979	0.0471576	0.416244	0.113293	0.909798	0.968453
RBPMS	191.581	-0.0233419	0.207035	-0.112744	0.910234	0.968857
SIPA1	142.755	0.0227947	0.202468	0.112584	0.91036	0.968932
MTMR8	14.9923	-0.037365	0.33329	-0.112109	0.910737	0.969273
IFT140	769.951	0.0103244	0.0923473	0.1118	0.910982	0.969427
MIP	11.9071	0.0403797	0.361226	0.111785	0.910994	0.969427
BRPF3	565.025	-0.019868	0.178542	-0.111279	0.911395	0.969698
FTSJ1	558.65	-0.0134867	0.121383	-0.111109	0.91153	0.969698
MED15	337.899	-0.0139956	0.125642	-0.111392	0.911305	0.969698
PEX13	1005.09	-0.0134971	0.121443	-0.111139	0.911506	0.969698
RP11-266L9.8	16.9705	0.0452351	0.406841	0.111186	0.911469	0.969698
TXNDC15	789.065	0.00854712	0.0770687	0.110903	0.911694	0.969813
PKHD1	18.3574	0.0651649	0.588919	0.110652	0.911893	0.969964
AC004471.10	12.6835	0.047215	0.42826	0.110248	0.912212	0.970098
ANKDD1A	11.395	0.0545879	0.495714	0.11012	0.912314	0.970098
CCHCR1	470.344	0.00995666	0.0903479	0.110204	0.912248	0.970098
CIDECP	132.416	0.0187772	0.170177	0.110339	0.91214	0.970098
NCAPH2	1092.76	0.0156486	0.141984	0.110214	0.91224	0.970098
RP11-244O19.1	12.0789	-0.0454306	0.412752	-0.110068	0.912356	0.970098
ZIK1	66.5017	0.0188475	0.171414	0.109953	0.912446	0.970135
THAP8	47.8147	-0.032712	0.29787	-0.10982	0.912552	0.970188
RP11-244H3.4	64.7987	0.0398363	0.363059	0.109724	0.912628	0.970209
