## Supplemental Tables S3 for "Proteomic and Transcriptomic Profiling Identifies Mediators of Anchorage-Independent Growth and Roles of Inhibitor of Differentiation Proteins in Invasive Lobular Breast Cancer" (part 2 of 2)

### Sheet: MM134 (continued)
Table S3.
PIKFYVE	1125.61	-0.00615924	0.0562133	-0.109569	0.912751	0.97028
ERVK3-1	724.265	0.0119856	0.109525	0.109432	0.91286	0.970335
LRRFIP2	966.247	-0.010211	0.0934406	-0.109278	0.912982	0.970346
RAD21-AS1	29.2762	0.0282695	0.258575	0.109328	0.912942	0.970346
ACAD10	561.309	0.0156207	0.143283	0.10902	0.913186	0.97046
BCL9L	740.865	-0.0382022	0.350482	-0.108999	0.913203	0.97046
HOXB6	15.2337	-0.134799	1.23911	-0.108788	0.913371	0.97046
MRPS14	620.908	0.0147215	0.135263	0.108836	0.913333	0.97046
RP11-379H18.1	355.978	-0.0142755	0.13112	-0.108874	0.913303	0.97046
DNAH10	73.7362	0.0212408	0.195524	0.108635	0.913492	0.970469
POLB	426.206	-0.0171368	0.157725	-0.10865	0.91348	0.970469
ACVR2A	325.188	0.00977516	0.090299	0.108253	0.913795	0.970552
RP11-1007O24.3	25.1945	-0.0370903	0.342434	-0.108314	0.913747	0.970552
RP11-227G15.12	18.5901	0.0403821	0.372523	0.108402	0.913677	0.970552
RPS15A	8942.75	0.0191429	0.176775	0.10829	0.913766	0.970552
TMEM161A	240.98	0.0120657	0.111616	0.1081	0.913916	0.970621
RPS8	10646.4	-0.0158345	0.147115	-0.107633	0.914287	0.970955
PTPDC1	319.439	-0.0144464	0.134391	-0.107495	0.914396	0.971012
CHKB-AS1	17.1452	-0.0417467	0.391657	-0.10659	0.915114	0.971176
CTD-2510F5.4	181.346	-0.0179064	0.167948	-0.106619	0.915091	0.971176
DHX35	291.9	0.0145491	0.135811	0.107127	0.914688	0.971176
DPYSL3	14.7632	-0.0586876	0.550291	-0.106648	0.915068	0.971176
FRMD3	239.07	0.0102261	0.0953727	0.107223	0.914612	0.971176
RP11-254F7.2	13.1335	0.0443267	0.414779	0.106868	0.914894	0.971176
RP11-307E17.8	56.5759	-0.0277004	0.259125	-0.1069	0.914868	0.971176
RP5-994D16.9	16.6217	-0.0360478	0.337745	-0.106731	0.915003	0.971176
TMEM243	250.359	0.0160878	0.15065	0.106789	0.914956	0.971176
ZMIZ1	1241.57	-0.0340256	0.318807	-0.106728	0.915005	0.971176
LINC00654	106.995	-0.0223319	0.209724	-0.106482	0.9152	0.971207
PIK3C3	553.348	0.00925417	0.0871371	0.106202	0.915422	0.971383
PCF11	1900.53	-0.00710655	0.0670859	-0.105932	0.915636	0.971491
SNHG22	164.083	-0.0424387	0.400473	-0.105971	0.915605	0.971491
AC099850.1	161.405	-0.0372171	0.351902	-0.10576	0.915773	0.971548
TNFAIP3	32.7359	-0.0320277	0.302939	-0.105723	0.915802	0.971548
DTX3	366.504	0.00933845	0.0884497	0.105579	0.915916	0.971549
SSFA2	2733.09	-0.0078452	0.0742869	-0.105607	0.915894	0.971549
RP11-540A21.2	17.4884	-0.0339596	0.322899	-0.105171	0.91624	0.971833
B9D2	57.3603	0.019742	0.188249	0.104872	0.916477	0.971975
DOPEY2	1123.87	0.0110755	0.105693	0.104789	0.916543	0.971975
IRF2BP1	452.891	0.00993156	0.0947167	0.104855	0.916491	0.971975
RP5-906C1.1	22.2075	0.0520341	0.49808	0.104469	0.916797	0.972184
AC000068.5	33.4139	0.0295881	0.286784	0.103172	0.917827	0.972222
C19orf12	184.583	0.0134899	0.130794	0.103139	0.917853	0.972222
CCDC163P	45.5499	-0.0222867	0.213973	-0.104157	0.917045	0.972222
CLCN5	276.645	0.0105944	0.102659	0.1032	0.917804	0.972222
CNBD2	28.848	-0.0309502	0.298133	-0.103813	0.917317	0.972222
CNTF	32.8238	-0.0268129	0.259771	-0.103217	0.91779	0.972222
DCST1	17.4992	-0.0577125	0.559818	-0.103091	0.91789	0.972222
ETHE1	180.457	-0.0153919	0.149327	-0.103075	0.917903	0.972222
GSTK1	833.432	0.0103108	0.099455	0.103673	0.917429	0.972222
GTPBP8	224.521	-0.0159519	0.154524	-0.103233	0.917778	0.972222
HEXA-AS1	20.7956	-0.0326928	0.316628	-0.103253	0.917762	0.972222
NDUFB5	1952.55	-0.0170751	0.164717	-0.103664	0.917436	0.972222
PHLDB1	456.89	0.0141538	0.135944	0.104114	0.917079	0.972222
RP11-87N24.3	13.3437	-0.0693399	0.666439	-0.104045	0.917133	0.972222
RP3-428L16.2	19.5689	0.0370032	0.355276	0.104153	0.917048	0.972222
SEMA4B	409.108	-0.0172592	0.166133	-0.103888	0.917258	0.972222
TSPAN6	451.979	0.0162393	0.157495	0.10311	0.917876	0.972222
TTC31	320.893	-0.0118035	0.114101	-0.103448	0.917608	0.972222
ZNF273	325.374	-0.0121988	0.118046	-0.103339	0.917694	0.972222
KLHDC7A	316.605	-0.0340461	0.33062	-0.102977	0.917982	0.972246
C1orf27	1259.74	0.0135185	0.131381	0.102895	0.918046	0.972254
SSTR2	102.423	-0.0168094	0.163785	-0.102631	0.918256	0.972417
CALML3-AS1	13.2529	-0.0552305	0.539955	-0.102287	0.918529	0.972527
FRY	163.361	-0.0187158	0.18288	-0.10234	0.918487	0.972527
LINC00925	423.41	0.0116701	0.113993	0.102375	0.918459	0.972527
SLC25A45	105.573	0.0199188	0.195186	0.10205	0.918717	0.972666
ABCA17P	52.4848	0.0216763	0.212684	0.101918	0.918822	0.972718
AARSD1	304.14	-0.0131032	0.157005	-0.0834573	0.933488	0.972781
AASS	101.68	-0.0174445	0.175313	-0.0995054	0.920737	0.972781
ABHD11	647.431	0.0128763	0.127915	0.100662	0.919818	0.972781
AC004556.1	358.729	-0.0151732	0.182593	-0.0830982	0.933773	0.972781
AC005523.2	574.279	0.189333	2.13918	0.0885075	0.929473	0.972781
AC007285.6	12.7551	-0.0516707	0.589072	-0.0877153	0.930103	0.972781
AC009299.3	47.6879	-0.138664	1.67372	-0.0828477	0.933973	0.972781
AC060834.2	11.371	-0.138664	1.69801	-0.0816627	0.934915	0.972781
AC061961.2	19.3449	-0.138664	1.69249	-0.081929	0.934703	0.972781
AC113404.1	30.6417	0.194367	2.23048	0.0871416	0.930559	0.972781
AC241585.2	29.3365	-0.138664	1.67769	-0.0826517	0.934128	0.972781
ACHE	11.4126	-0.0346821	0.428834	-0.0808755	0.935541	0.972781
ACP2	662.569	0.0124498	0.123171	0.101077	0.919489	0.972781
ACTN2	12.2045	-0.138664	1.71578	-0.0808172	0.935587	0.972781
ADAMTS20	16.6567	-0.138664	1.6946	-0.0818269	0.934784	0.972781
ADGRB1	14.5838	-0.0383438	0.392722	-0.097636	0.922221	0.972781
ADPRH	21.9161	-0.138664	1.68462	-0.0823118	0.934399	0.972781
AF131215.2	12.2697	-0.138664	1.69583	-0.0817675	0.934832	0.972781
AGER	38.0772	0.0218001	0.268762	0.0811131	0.935352	0.972781
AGR2	13088.7	0.0204475	0.20696	0.0987991	0.921298	0.972781
AK5	11.4924	-0.0389567	0.397733	-0.0979468	0.921975	0.972781
AKR1E2	64.405	-0.138664	1.67216	-0.0829253	0.933911	0.972781
AL589743.1	171.289	-0.138664	1.6698	-0.0830421	0.933818	0.972781
ALG10	469.448	0.00875647	0.093555	0.0935971	0.925429	0.972781
ALOX15	112.278	0.0794829	0.81486	0.0975418	0.922296	0.972781
ALPL	18.5288	-0.0448593	0.471455	-0.0951507	0.924195	0.972781
AMIGO1	142.967	-0.0166611	0.178301	-0.0934437	0.925551	0.972781
AMTN	23.5342	-0.138664	1.68827	-0.0821338	0.93454	0.972781
AP003900.6	21.9809	-0.138664	1.68869	-0.0821134	0.934557	0.972781
ARHGAP39	340.087	0.0141322	0.145484	0.0971396	0.922616	0.972781
ASAH2	60.1102	-0.145458	1.45923	-0.0996814	0.920597	0.972781
ATMIN	1995.25	-0.00862945	0.0907875	-0.0950511	0.924274	0.972781
ATP10A	153.741	-0.138664	1.66914	-0.0830751	0.933792	0.972781
ATP6V1C2	29.8244	0.026923	0.306044	0.0879712	0.9299	0.972781
B3GNT3	64.3904	-0.138664	1.67282	-0.0828925	0.933937	0.972781
BCHE	15.403	-0.138664	1.69158	-0.0819732	0.934668	0.972781
BDKRB2	43.2366	0.0207442	0.246833	0.0840413	0.933024	0.972781
BMS1P7	12.1538	-0.138664	1.70178	-0.0814817	0.935059	0.972781
bP-21264C1.1	22.3731	-0.14167	1.45619	-0.0972885	0.922497	0.972781
BRINP2	23.5026	-0.0569683	0.569007	-0.100119	0.92025	0.972781
BRINP3	32.3972	-0.138664	1.67504	-0.0827824	0.934025	0.972781
C2CD2L	372.909	-0.0139388	0.14317	-0.0973584	0.922442	0.972781
C3orf33	137.298	0.0167901	0.166525	0.100826	0.919689	0.972781
C5orf58	21.0941	-0.138664	1.68376	-0.0823537	0.934365	0.972781
C8orf31	11.9561	-0.0331629	0.393695	-0.0842349	0.93287	0.972781
C8orf48	12.8651	-0.138664	1.68668	-0.0822114	0.934479	0.972781
C8orf59	806.295	-0.0171568	0.17971	-0.0954694	0.923942	0.972781
CALCR	442.453	-0.138664	1.66889	-0.0830875	0.933782	0.972781
CASK	1063.83	-0.138664	1.66747	-0.0831583	0.933726	0.972781
CASZ1	987.62	-0.0149865	0.167541	-0.0894496	0.928725	0.972781
CCDC108	13.1947	0.0306494	0.351683	0.0871506	0.930552	0.972781
CCDC178	11.696	-0.138664	1.70278	-0.0814341	0.935097	0.972781
CCDC51	265.433	0.0161174	0.167433	0.096262	0.923312	0.972781
CDH10	11.6136	-0.138664	1.68591	-0.082249	0.934449	0.972781
CENPV	29.6105	0.0395209	0.470685	0.0839648	0.933084	0.972781
CETN3	430.816	0.0116497	0.13328	0.0874082	0.930347	0.972781
CH507-24F1.1	36.2588	0.038684	0.409397	0.0944903	0.92472	0.972781
CH507-254M2.2	57.5431	0.0520932	0.542043	0.0961053	0.923437	0.972781
CITED4	121.005	-0.138664	1.67719	-0.0826766	0.934109	0.972781
CLPSL1	24.4355	-0.0375494	0.445144	-0.0843535	0.932775	0.972781
COL16A1	39.7537	0.0330843	0.369443	0.0895517	0.928643	0.972781
CSAG1	13.0374	-0.138664	1.7019	-0.0814759	0.935064	0.972781
CT45A3	116.868	-0.138664	1.67685	-0.0826932	0.934095	0.972781
CT45A5	13.3219	-0.138664	1.71283	-0.0809562	0.935477	0.972781
CTD-2192J16.22	17.8	-0.0657933	0.727263	-0.0904671	0.927916	0.972781
CTD-2561B21.5	24.9526	-0.033394	0.358422	-0.0931695	0.925769	0.972781
CTD-3092A11.2	74.0541	0.024639	0.255354	0.0964897	0.923132	0.972781
CTSF	447.337	-0.138664	1.6688	-0.0830921	0.933778	0.972781
CUZD1	20.6286	-0.138664	1.68263	-0.082409	0.934321	0.972781
DCTD	455.127	-0.138664	1.66704	-0.0831797	0.933709	0.972781
DDX43	35.0393	-0.138664	1.67692	-0.0826898	0.934098	0.972781
DDX52	1020.17	-0.00757628	0.0882306	-0.0858691	0.931571	0.972781
DNAJB14	1247.19	0.00972288	0.109746	0.0885947	0.929404	0.972781
DNM3	19.6111	0.0302969	0.298284	0.101571	0.919097	0.972781
DOCK2	14.7516	-0.138664	1.68939	-0.0820793	0.934584	0.972781
DOPEY1	710.319	0.00863281	0.0883527	0.0977085	0.922164	0.972781
DPY19L2P3	66.9141	-0.0184299	0.213123	-0.0864752	0.931089	0.972781
ELOVL3	28.8501	-0.138664	1.68188	-0.0824457	0.934292	0.972781
ENKD1	123.775	0.0159047	0.196728	0.0808457	0.935565	0.972781
ERGIC2	2159.66	0.0121667	0.120511	0.100959	0.919583	0.972781
ERMAP	228.964	0.0110948	0.122194	0.0907972	0.927654	0.972781
ERVV-2	22.1918	-0.138664	1.68897	-0.0820998	0.934567	0.972781
FAM127C	222.448	-0.138664	1.68532	-0.0822777	0.934426	0.972781
FAM20C	160.337	-0.138664	1.66998	-0.0830335	0.933825	0.972781
FAM24B	27.2145	-0.138664	1.67578	-0.0827458	0.934054	0.972781
FAM86EP	141.477	0.0126803	0.140795	0.0900617	0.928238	0.972781
FAS	145.791	-0.138664	1.67293	-0.0828868	0.933942	0.972781
FBXL18	329.405	-0.0187116	0.211712	-0.0883826	0.929573	0.972781
FCF1P2	62.3514	0.0148888	0.171398	0.0868669	0.930777	0.972781
FERMT1	85.4915	-0.143137	1.44881	-0.0987967	0.9213	0.972781
FGGY	167.908	-0.0126032	0.12731	-0.0989962	0.921141	0.972781
FHDC1	535.857	0.0127461	0.130237	0.0978684	0.922037	0.972781
FKBP1B	17.4325	0.0286501	0.318961	0.0898232	0.928428	0.972781
FOXI1	170.815	-0.138664	1.67275	-0.0828956	0.933935	0.972781
FTCDNL1	73.6803	-0.0340581	0.345334	-0.0986239	0.921437	0.972781
GAGE12F	101.324	-0.138664	1.67434	-0.0828171	0.933997	0.972781
GAGE12G	101.324	-0.138664	1.67434	-0.0828171	0.933997	0.972781
GALNT12	82.6168	-0.138664	1.67111	-0.0829772	0.93387	0.972781
GDAP2	1043.15	-0.00615545	0.0612408	-0.100512	0.919938	0.972781
GLIPR1L2	21.435	0.0245677	0.29065	0.0845269	0.932638	0.972781
GLT8D2	22.8105	-0.0264898	0.299822	-0.0883518	0.929597	0.972781
GPAM	624.878	0.00925284	0.10437	0.0886545	0.929356	0.972781
GS1-124K5.3	37.5463	0.0213604	0.246184	0.0867658	0.930858	0.972781
GS1-358P8.4	686.689	0.0123629	0.138384	0.089338	0.928813	0.972781
GUCY1A3	87.5139	-0.138664	1.67075	-0.0829951	0.933855	0.972781
HEPH	44.3051	-0.138664	1.67921	-0.0825772	0.934188	0.972781
HHEX	31.8466	-0.138664	1.67539	-0.0827652	0.934038	0.972781
HIST1H3I	366.848	-0.138664	1.67096	-0.0829847	0.933864	0.972781
HIST2H2AA4	2964.05	0.0297865	0.346257	0.0860243	0.931447	0.972781
HMG20B	1516.48	0.00760915	0.0754899	0.100797	0.919712	0.972781
HMGN2P46	14.0164	-0.0336286	0.380341	-0.0884169	0.929545	0.972781
HNRNPA1P16	20.7733	-0.0382279	0.419943	-0.0910312	0.927468	0.972781
HOXA10	23.8217	-0.138664	1.68133	-0.0824727	0.934271	0.972781
HOXB-AS1	41.1407	-0.138664	1.67807	-0.082633	0.934143	0.972781
HOXB2	164.95	-0.138664	1.67669	-0.082701	0.934089	0.972781
HOXB7	86.2022	-0.138664	1.67152	-0.082957	0.933886	0.972781
HOXC11	176.658	-0.138664	1.67169	-0.0829482	0.933893	0.972781
HPGD	17.6684	-0.138664	1.68707	-0.0821925	0.934494	0.972781
HPS3	756.78	-0.00925889	0.0936581	-0.0988584	0.921251	0.972781
HTRA1	65.2098	-0.138664	1.67409	-0.0828295	0.933987	0.972781
HYLS1	469.993	-0.00968705	0.109667	-0.0883318	0.929613	0.972781
IFT43	339.122	0.0122228	0.122553	0.0997343	0.920555	0.972781
IQCC	155.638	0.0121204	0.132697	0.0913386	0.927224	0.972781
IRX4	29.7005	-0.138664	1.6763	-0.0827204	0.934074	0.972781
ITM2A	32.9927	-0.138664	1.68169	-0.0824554	0.934285	0.972781
IVL	48.8717	-0.138664	1.70602	-0.0812792	0.93522	0.972781
JAKMIP3	31.4553	-0.0300202	0.31211	-0.0961844	0.923374	0.972781
KANSL1	846.658	0.0116004	0.121944	0.0951284	0.924213	0.972781
KANSL1-AS1	39.7492	0.0264653	0.277202	0.0954732	0.923939	0.972781
KCNJ1	26.3527	-0.138664	1.68388	-0.082348	0.93437	0.972781
KIAA0319	18.5229	-0.0423437	0.460697	-0.0919123	0.926768	0.972781
KIAA0513	545.204	-0.00964098	0.114047	-0.0845353	0.932631	0.972781
KIAA1024	86.7342	0.0143762	0.162953	0.0882228	0.9297	0.972781
KIAA1257	64.3166	0.0199224	0.223206	0.0892553	0.928879	0.972781
KIRREL	50.8867	-0.138664	1.67377	-0.0828452	0.933975	0.972781
KIRREL2	11.1369	0.0408766	0.40703	0.100427	0.920006	0.972781
KRT17	15.5901	-0.144946	1.46899	-0.0986704	0.9214	0.972781
KRT4	12.858	-0.138664	1.68847	-0.0821239	0.934548	0.972781
L3MBTL3	80.55	-0.138664	1.67244	-0.0829115	0.933922	0.972781
LACC1	96.1777	-0.138664	1.67079	-0.0829931	0.933857	0.972781
LAMTOR2	514.622	-0.00839269	0.0958753	-0.0875375	0.930244	0.972781
LDHB	40.494	-0.138664	1.6789	-0.0825925	0.934176	0.972781
LINC00853	13.0531	0.0399442	0.392869	0.101673	0.919016	0.972781
LINC00858	16.529	-0.138664	1.68742	-0.0821754	0.934507	0.972781
LINC01411	11.7766	0.062906	0.627257	0.100287	0.920116	0.972781
LINC01511	31.5877	-0.138664	1.68145	-0.082467	0.934275	0.972781
LL22NC03-N14H11.1	23.7464	-0.138664	1.67991	-0.0825427	0.934215	0.972781
LMO3	14.1654	-0.0484925	0.575677	-0.0842355	0.932869	0.972781
LPCAT1	2857.66	-0.0116817	0.11869	-0.0984223	0.921597	0.972781
LPPR5	12.9611	-0.138664	1.70149	-0.0814956	0.935048	0.972781
LRRC31	20.964	-0.138664	1.68673	-0.082209	0.934481	0.972781
LRRC75A	67.9785	0.0194539	0.214854	0.0905447	0.927854	0.972781
LRRN1	288.745	0.0145071	0.16462	0.0881245	0.929778	0.972781
MAGEA12	48.8228	-0.138664	1.68078	-0.0824998	0.934249	0.972781
MAGED2	6458.13	-0.00805694	0.0867922	-0.0928302	0.926038	0.972781
MAGED4	21.1586	-0.138664	1.69688	-0.0817172	0.934872	0.972781
MAGED4B	18.9826	-0.138664	1.70516	-0.0813201	0.935187	0.972781
MAGI1	930.667	-0.0160735	0.172097	-0.093398	0.925587	0.972781
MAML2	14.2128	-0.138664	1.69553	-0.0817822	0.93482	0.972781
MAP10	77.659	-0.138664	1.67435	-0.0828167	0.933997	0.972781
MARK1	85.1136	-0.138664	1.67179	-0.0829433	0.933897	0.972781
MBD1	652.156	-0.00662585	0.0762766	-0.0868661	0.930778	0.972781
MBD5	291.782	0.0122155	0.150711	0.0810524	0.9354	0.972781
METTL7B	11.9469	-0.138664	1.69139	-0.0819823	0.934661	0.972781
MIOS	808.777	-0.00948011	0.0958414	-0.0989145	0.921206	0.972781
MMEL1	25.2238	-0.0514924	0.506479	-0.101667	0.919021	0.972781
MPC2	1345.58	0.0105156	0.127964	0.0821763	0.934506	0.972781
MPHOSPH9	1580.95	0.00880931	0.0952114	0.0925237	0.926282	0.972781
MPZL2	324.832	0.0794122	0.806051	0.09852	0.921519	0.972781
MSL3P1	61.0202	-0.138664	1.67365	-0.0828512	0.93397	0.972781
MTSS1L	658.456	-0.0208802	0.216247	-0.0965573	0.923078	0.972781
MUC16	17.1405	-0.138664	1.70222	-0.0814607	0.935076	0.972781
NAP1L2	41.5074	-0.138664	1.67649	-0.0827107	0.934082	0.972781
NCKIPSD	302.737	-0.0159418	0.168302	-0.0947212	0.924536	0.972781
NDN	43.1163	-0.138664	1.68398	-0.082343	0.934374	0.972781
NOD2	142.15	0.0122745	0.133652	0.0918388	0.926826	0.972781
NOVA1	361.654	-0.0196422	0.210046	-0.0935138	0.925495	0.972781
NPR1	28.4173	-0.138664	1.67889	-0.0825925	0.934176	0.972781
NPY5R	39.6617	-0.138664	1.67857	-0.0826085	0.934163	0.972781
NQO2	608.027	-0.00671538	0.0808042	-0.0831068	0.933767	0.972781
NRG3	13.2838	-0.138664	1.69939	-0.0815965	0.934968	0.972781
NTSR1	15.798	-0.138664	1.6865	-0.08222	0.934472	0.972781
NUS1P2	34.0951	-0.138664	1.67757	-0.0826575	0.934124	0.972781
OPLAH	213.564	-0.141963	1.44906	-0.0979693	0.921957	0.972781
PABPC4L	33.176	-0.138664	1.6786	-0.082607	0.934164	0.972781
PC	1138.37	0.00806022	0.0943893	0.0853935	0.931949	0.972781
PCDHGB5	236.796	-0.138664	1.67802	-0.0826354	0.934141	0.972781
PDE4A	13.9982	0.0408734	0.412618	0.0990586	0.921092	0.972781
PICK1	351.946	-0.0108327	0.107221	-0.101032	0.919525	0.972781
PITX1	249.76	0.00990417	0.105459	0.0939149	0.925177	0.972781
PLAGL2	198.622	0.0234632	0.232535	0.100902	0.919629	0.972781
PLXDC1	25.0634	0.0327524	0.332432	0.0985235	0.921517	0.972781
PPL	1041.16	0.0163906	0.202489	0.0809456	0.935485	0.972781
PQLC1	219.55	-0.013685	0.138031	-0.0991448	0.921023	0.972781
PRMT7	411.192	0.00883181	0.0965787	0.0914468	0.927138	0.972781
PTRH1	115.401	-0.0202098	0.201835	-0.10013	0.920241	0.972781
PVRL3	62.8265	-0.138664	1.67486	-0.0827913	0.934017	0.972781
PXN	921.549	-0.0171208	0.1947	-0.0879342	0.929929	0.972781
RAB38	48.6465	-0.138664	1.67472	-0.0827986	0.934012	0.972781
RABEPK	334.532	0.0159055	0.175303	0.0907317	0.927706	0.972781
RAMP3	66.4519	-0.138664	1.67538	-0.0827659	0.934038	0.972781
RASA1	1135.02	-0.00737535	0.0894827	-0.0824222	0.934311	0.972781
RIPK3	23.4704	-0.138664	1.68014	-0.0825311	0.934224	0.972781
RP1-151F17.1	22.2279	0.0523164	0.580183	0.0901722	0.92815	0.972781
RP1-92O14.3	13.0761	0.0372482	0.41256	0.0902854	0.92806	0.972781
RP11-1055B8.1	28.1002	-0.138664	1.68148	-0.0824653	0.934277	0.972781
RP11-1136G4.2	18.4917	0.0346814	0.355848	0.0974615	0.92236	0.972781
RP11-1149O23.2	20.2627	0.0778477	0.830065	0.0937851	0.92528	0.972781
RP11-114G11.5	80.7208	-0.138664	1.67285	-0.0828908	0.933938	0.972781
RP11-11N9.4	17.6	-0.138664	1.70428	-0.0813621	0.935154	0.972781
RP11-191L9.4	36.704	-0.138664	1.68227	-0.0824269	0.934307	0.972781
RP11-21L23.4	19.5547	-0.142953	1.46051	-0.0978786	0.922029	0.972781
RP11-244M2.1	64.9831	-0.138664	1.67436	-0.0828163	0.933998	0.972781
RP11-318E3.9	12.0098	0.0453521	0.510622	0.0888174	0.929227	0.972781
RP11-352M15.2	424.38	-0.0138305	0.149659	-0.0924137	0.926369	0.972781
RP11-434E6.2	46.9387	-0.138664	1.67298	-0.0828844	0.933943	0.972781
RP11-438D14.2	14.7544	-0.138664	1.71008	-0.0810865	0.935373	0.972781
RP11-438D14.3	13.2067	-0.138664	1.696	-0.0817594	0.934838	0.972781
RP11-44F14.9	28.8085	-0.138664	1.68729	-0.0821816	0.934502	0.972781
RP11-4L24.3	13.6613	0.0361432	0.424884	0.085066	0.932209	0.972781
RP11-521C22.2	20.5163	-0.0411341	0.437227	-0.0940795	0.925046	0.972781
RP11-524H19.2	24.1888	-0.138664	1.68371	-0.0823562	0.934363	0.972781
RP11-544M22.13	316.457	0.0322769	0.339911	0.0949567	0.924349	0.972781
RP11-564D11.3	28.1428	-0.138664	1.68193	-0.0824433	0.934294	0.972781
RP11-573G6.4	24.3106	-0.138664	1.67634	-0.0827186	0.934075	0.972781
RP11-582J16.5	42.4228	0.0236303	0.236523	0.0999068	0.920418	0.972781
RP11-588K22.2	21.64	-0.138664	1.68446	-0.0823194	0.934393	0.972781
RP11-672A2.1	11.2594	-0.138664	1.70764	-0.0812022	0.935281	0.972781
RP11-67L2.2	67.9067	-0.0169262	0.168184	-0.100641	0.919836	0.972781
RP11-680E19.2	34.7594	-0.138664	1.68156	-0.0824614	0.93428	0.972781
RP11-68L18.1	32.0036	-0.141108	1.45755	-0.0968117	0.922876	0.972781
RP11-725P16.2	16.033	0.0349886	0.370921	0.0943289	0.924848	0.972781
RP11-734K21.2	17.7959	-0.138664	1.68586	-0.0822511	0.934447	0.972781
RP11-756P10.3	12.8108	-0.054835	0.622333	-0.088112	0.929788	0.972781
RP11-760D2.11	27.4519	-0.138664	1.68101	-0.0824887	0.934258	0.972781
RP13-188A5.1	14.0311	-0.0339944	0.357545	-0.0950774	0.924253	0.972781
RP3-467L1.6	14.2008	0.0275274	0.340626	0.0808142	0.93559	0.972781
RP3-512B11.3	30.8752	0.0230449	0.272981	0.0844196	0.932723	0.972781
RP3-523K23.2	367.979	-0.138664	1.66742	-0.0831611	0.933723	0.972781
RP5-1042I8.7	22.6229	0.0256128	0.31395	0.0815825	0.934979	0.972781
RP5-899B16.1	12.3222	-0.138664	1.699	-0.081615	0.934953	0.972781
RPL34	3651.72	-0.0169845	0.171023	-0.0993111	0.920891	0.972781
RREB1	1201.36	-0.0117357	0.14101	-0.083226	0.933672	0.972781
RYR2	805.985	-0.138664	1.66696	-0.083184	0.933705	0.972781
SAMD9L	16.2547	-0.143199	1.47254	-0.0972464	0.922531	0.972781
SCN9A	14.261	0.0298929	0.327866	0.0911742	0.927354	0.972781
SDAD1P1	29.9098	0.0258118	0.317561	0.0812815	0.935218	0.972781
SDR16C5	479.99	-0.138664	1.67611	-0.0827297	0.934066	0.972781
SKIV2L	867.639	0.00951965	0.0954444	0.0997403	0.920551	0.972781
SLC18B1	69.9039	-0.138664	1.67014	-0.0830254	0.933831	0.972781
SLC25A20	247.336	0.0136316	0.160667	0.0848442	0.932385	0.972781
SLC25A21-AS1	48.936	-0.138664	1.67367	-0.0828505	0.93397	0.972781
SLC28A3	20.8526	-0.138664	1.68154	-0.0824627	0.934279	0.972781
SLIT2	16.5062	-0.138664	1.68117	-0.0824808	0.934264	0.972781
SNHG6	763.31	0.0105923	0.106742	0.0992336	0.920953	0.972781
SOD3	79.9641	-0.136181	1.47534	-0.0923047	0.926456	0.972781
SPDYC	28.993	-0.138664	1.67769	-0.082652	0.934128	0.972781
SRGAP2D	16.5892	-0.138664	1.68988	-0.0820556	0.934602	0.972781
ST20-AS1	122.974	0.0124226	0.136638	0.0909158	0.92756	0.972781
ST8SIA4	252.17	-0.0522638	0.530236	-0.0985671	0.921482	0.972781
SUSD6	831.394	-0.0152443	0.151597	-0.100558	0.919901	0.972781
SVIL	1220.68	-0.010165	0.108057	-0.0940706	0.925053	0.972781
SVOPL	13.9857	0.0428662	0.441129	0.0971739	0.922588	0.972781
SYT9	22.6388	-0.138664	1.68014	-0.0825315	0.934224	0.972781
TCN1	184.105	-0.14103	1.45172	-0.097147	0.92261	0.972781
TDP1	827.805	-0.00936266	0.100987	-0.0927113	0.926133	0.972781
TEKT4P2	29.4509	-0.0303057	0.310286	-0.0976702	0.922194	0.972781
TFPI2	51.672	-0.138664	1.67839	-0.0826171	0.934156	0.972781
TMEM68	522.778	-0.0128544	0.139205	-0.0923416	0.926427	0.972781
TMEM91	12.6882	0.032672	0.367408	0.0889255	0.929141	0.972781
TRIM41	620	-0.013856	0.147792	-0.0937537	0.925305	0.972781
TRMT1	370.892	0.00761951	0.082724	0.0921076	0.926613	0.972781
TSKU	11418.2	0.00855754	0.106045	0.0806971	0.935683	0.972781
TYW1B	105.976	-0.0149501	0.168474	-0.0887382	0.92929	0.972781
UFL1	1302.37	-0.00818514	0.0901727	-0.0907718	0.927674	0.972781
UGT1A5	30.4598	-0.138664	1.68539	-0.0822741	0.934429	0.972781
ULBP2	26.2313	-0.138664	1.68283	-0.0823991	0.934329	0.972781
USP35	360.667	-0.0104239	0.108621	-0.0959653	0.923548	0.972781
USP47	2217.57	-0.00844665	0.0866907	-0.0974343	0.922381	0.972781
UVRAG	744.932	-0.00779231	0.0922522	-0.0844676	0.932685	0.972781
VTRNA1-3	30.2352	-0.138664	1.70867	-0.0811532	0.93532	0.972781
WBP2NL	14.9638	-0.0341697	0.365366	-0.0935218	0.925489	0.972781
WBP5	42.8083	-0.138664	1.68097	-0.0824907	0.934256	0.972781
WNT11	38.8341	-0.0182682	0.216145	-0.0845182	0.932644	0.972781
XAGE1A	52.3213	-0.138664	1.67563	-0.0827533	0.934048	0.972781
XAGE1B	53.4177	-0.138664	1.67555	-0.0827576	0.934044	0.972781
XAGE2	21.6615	-0.138664	1.68665	-0.0822127	0.934478	0.972781
XK	51.3272	-0.138664	1.67443	-0.0828127	0.934	0.972781
YPEL5	773.345	-0.00837891	0.0840678	-0.0996685	0.920608	0.972781
ZCCHC4	165.328	-0.0137063	0.150645	-0.0909841	0.927505	0.972781
ZFPL1	350.415	-0.0101842	0.116671	-0.0872901	0.930441	0.972781
ZIC1	58.1214	-0.138664	1.6735	-0.0828587	0.933964	0.972781
ZKSCAN8	438.215	0.0129013	0.159779	0.0807449	0.935645	0.972781
ZNF320	486.123	0.0102906	0.121987	0.0843582	0.932772	0.972781
ZNF485	162.092	0.0163697	0.198232	0.0825782	0.934187	0.972781
ZNF512B	1386.4	-0.0131554	0.138778	-0.0947941	0.924478	0.972781
ZNF540	24.7853	0.0300092	0.309492	0.0969627	0.922756	0.972781
ZNF99	21.5075	0.0411036	0.471835	0.0871144	0.930581	0.972781
CTC-459F4.3	72.4557	-0.0154251	0.192253	-0.0802334	0.936052	0.972802
EN2	12.5374	-0.138664	1.73443	-0.0799477	0.936279	0.972802
HIBCH	501.479	-0.00714066	0.0892163	-0.0800377	0.936207	0.972802
KCTD18	441.228	-0.00813719	0.101334	-0.0803005	0.935998	0.972802
KIAA1324L	367.281	-0.00642252	0.0802806	-0.0800009	0.936237	0.972802
LINC01176	21.6842	-0.0248745	0.310581	-0.0800903	0.936165	0.972802
MYL9	202.809	-0.138664	1.72051	-0.0805949	0.935764	0.972802
NOL4L	386.56	0.0130841	0.162971	0.080285	0.936011	0.972802
NUP133	2349.3	-0.00956772	0.119758	-0.0798923	0.936323	0.972802
PLEKHA8P1	58.4939	-0.0175497	0.219445	-0.0799731	0.936259	0.972802
UNC13C	14.4136	-0.0327831	0.408224	-0.0803066	0.935993	0.972802
KIF9	128.71	-0.0117033	0.146825	-0.0797093	0.936468	0.972894
PTER	499.971	-0.00961545	0.121256	-0.079299	0.936795	0.973152
RMDN2	50.0595	-0.0160805	0.203076	-0.0791849	0.936886	0.973152
SLC22A18	286.864	-0.0138158	0.174336	-0.0792483	0.936835	0.973152
BBS4	356.535	0.00772245	0.0978652	0.0789091	0.937105	0.973267
TMEM232	15.7193	0.0242528	0.307373	0.0789036	0.937109	0.973267
AKR7A3	543.669	0.0103177	0.13131	0.0785753	0.93737	0.973421
GUCY1A2	154.037	-0.0222138	0.282467	-0.0786418	0.937318	0.973421
RP11-334C17.3	24.2574	-0.0245021	0.313882	-0.0780613	0.937779	0.973751
RPUSD3	557.15	-0.00815835	0.104594	-0.0780001	0.937828	0.973751
SNX9	846.622	0.00622628	0.0798625	0.0779625	0.937858	0.973751
CTC-338M12.5	13.3236	-0.0347242	0.447182	-0.0776512	0.938106	0.97395
SHC4	103.418	0.0170323	0.21959	0.0775639	0.938175	0.973963
APOBEC3F	45.4133	0.0185892	0.24055	0.077278	0.938402	0.974059
EPB41L4A	146.026	-0.0130004	0.168396	-0.0772013	0.938463	0.974059
RASAL2-AS1	15.3264	0.0307623	0.397884	0.0773148	0.938373	0.974059
ZNHIT3	664.796	0.0103857	0.134592	0.0771645	0.938493	0.974059
ACOT2	768.99	-0.00737519	0.0957415	-0.0770322	0.938598	0.974109
ZNF525	801.687	-0.0091008	0.118329	-0.0769112	0.938694	0.974151
RTN2	234.317	-0.0140242	0.182887	-0.0766824	0.938876	0.974271
ZCCHC14	649.919	0.0122072	0.159315	0.076623	0.938923	0.974271
LRCH4	390.342	-0.0148074	0.193762	-0.0764207	0.939084	0.974374
UNK	491.243	-0.00838097	0.109761	-0.0763566	0.939135	0.974374
MTHFSD	286.024	0.00974253	0.127714	0.076284	0.939193	0.974375
GNA14	74.5606	-0.0418828	0.550219	-0.0761204	0.939323	0.974452
ARNT	960.361	0.0101792	0.134425	0.0757241	0.939639	0.97472
GATSL3	115.622	-0.0107558	0.142547	-0.0754544	0.939853	0.974826
PLEKHM1	298.854	0.0127168	0.168523	0.0754604	0.939848	0.974826
ZNF556	58.2543	-0.0208284	0.276536	-0.0753189	0.939961	0.974879
GGCX	891.895	-0.00592601	0.078923	-0.075086	0.940146	0.97499
RP4-591N18.2	18.6374	-0.0277375	0.369623	-0.0750427	0.940181	0.97499
ADGRL3	15.6892	-0.0266167	0.356688	-0.0746219	0.940516	0.975143
OXR1	1859.81	-0.00776166	0.103888	-0.0747119	0.940444	0.975143
PAX2	20.8175	-0.0347164	0.465536	-0.074573	0.940554	0.975143
RP11-305E6.4	27.9257	-0.0221208	0.296625	-0.0745749	0.940553	0.975143
RRAGB	320.66	-0.0111233	0.149419	-0.0744441	0.940657	0.975191
B4GALT7	233.764	-0.011041	0.149497	-0.0738541	0.941126	0.97556
RP1-178F15.5	27.3578	0.0448117	0.606216	0.0739202	0.941074	0.97556
C1GALT1C1L	19.6937	0.0409995	0.556873	0.0736245	0.941309	0.975632
DDR2	44.0295	-0.0148784	0.201957	-0.0736712	0.941272	0.975632
ACAT1	1140.31	-0.011294	0.153978	-0.0733484	0.941529	0.975743
TRPV4	37.8402	0.0155541	0.21201	0.073365	0.941516	0.975743
GOLGB1	5688.07	0.0067393	0.092227	0.0730729	0.941748	0.975911
ABCA10	15.2598	-0.0299924	0.411028	-0.0729694	0.94183	0.975938
ZNF564	307.182	-0.00965057	0.132384	-0.0728981	0.941887	0.975938
IKZF2	333.52	-0.00835814	0.114768	-0.0728262	0.941944	0.975939
ZNF559-ZNF177	37.9614	0.0227555	0.313416	0.0726047	0.942121	0.976063
SLC4A8	747.327	0.00425541	0.0586985	0.0724961	0.942207	0.976094
CTA-445C9.14	71.9056	0.0139392	0.193357	0.0720908	0.94253	0.976311
RP5-1182A14.7	17.5464	0.065586	0.90942	0.0721185	0.942508	0.976311
ARL15	165.327	0.0175814	0.246551	0.0713094	0.943152	0.976574
CASKIN2	465.846	0.00996387	0.139433	0.0714597	0.943032	0.976574
ISG15	169.463	0.0176999	0.247234	0.0715918	0.942927	0.976574
RP11-119F7.5	24.1176	0.0190388	0.266027	0.0715669	0.942947	0.976574
TMEM80	158.888	-0.00963502	0.134664	-0.0715488	0.942961	0.976574
ZNF14	303.323	-0.011002	0.154362	-0.071274	0.94318	0.976574
ZNF709	152.044	0.0104436	0.146343	0.071364	0.943108	0.976574
HSPA12A	194.765	0.00922753	0.129748	0.0711186	0.943303	0.976643
DHRS3	64.1611	-0.0211627	0.298889	-0.0708045	0.943553	0.976702
FANCE	257.131	-0.0101526	0.143674	-0.0706638	0.943665	0.976702
MFSD11	614.416	0.00696717	0.098473	0.0707521	0.943595	0.976702
MIR3653	12.8542	0.030961	0.437972	0.0706918	0.943643	0.976702
MT-TY	182.174	-0.0118487	0.167779	-0.0706208	0.9437	0.976702
SLC27A3	492.795	0.00867817	0.12254	0.0708188	0.943542	0.976702
AL353644.1	573.463	-0.0845128	1.21725	-0.0694294	0.944648	0.976762
AL353644.8	573.463	-0.0845128	1.21725	-0.0694294	0.944648	0.976762
AL592188.3	573.463	-0.0845128	1.21725	-0.0694294	0.944648	0.976762
AL592188.8	573.463	-0.0845128	1.21725	-0.0694294	0.944648	0.976762
BMPR2	1869.12	0.0108361	0.155142	0.0698465	0.944316	0.976762
C9orf66	14.7223	-0.0424644	0.604064	-0.0702978	0.943957	0.976762
CLPP	352.494	-0.00709275	0.102397	-0.0692672	0.944777	0.976762
DGCR14	267.974	-0.00790308	0.113828	-0.0694301	0.944647	0.976762
ERC2	36.1626	0.0143017	0.205434	0.0696169	0.944499	0.976762
FBXW4P1	11.6462	-0.0253069	0.364666	-0.0693975	0.944673	0.976762
FP236383.12	573.463	-0.0845128	1.21725	-0.0694294	0.944648	0.976762
FP236383.4	573.463	-0.0845128	1.21725	-0.0694294	0.944648	0.976762
FP671120.7	573.463	-0.0845128	1.21725	-0.0694294	0.944648	0.976762
MCPH1	395.144	-0.00713795	0.101298	-0.0704648	0.943824	0.976762
MRM1	119.263	-0.0152514	0.217928	-0.0699837	0.944207	0.976762
RP11-111F5.5	59.1295	-0.0178468	0.255217	-0.069928	0.944251	0.976762
SLC38A7	121.015	-0.0113518	0.161519	-0.0702814	0.94397	0.976762
ST7-AS1	23.1029	-0.0191741	0.276558	-0.0693313	0.944726	0.976762
AC006273.5	17.5577	-0.0276848	0.400582	-0.0691114	0.944901	0.976832
CAMTA2	173.849	-0.0178411	0.259013	-0.0688813	0.945084	0.976933
PRKG1	162.688	-0.00784106	0.113893	-0.0688457	0.945112	0.976933
UACA	736.094	-0.00891431	0.129727	-0.0687158	0.945216	0.976982
NAPSA	18.0054	0.0212402	0.310028	0.0685104	0.945379	0.977092
PECR	189.622	-0.0139373	0.203651	-0.0684371	0.945438	0.977094
EFCAB12	21.7612	0.0208346	0.306619	0.0679495	0.945826	0.977375
GALK2	577.269	-0.00938793	0.138423	-0.0678208	0.945928	0.977375
PSMG3-AS1	155.362	0.012182	0.179648	0.0678102	0.945937	0.977375
RP11-164P12.5	54.5265	0.012941	0.1907	0.0678607	0.945896	0.977375
TATDN3	264.252	0.0106573	0.15733	0.0677387	0.945994	0.977376
ZNF470	173.084	0.00735442	0.108757	0.0676228	0.946086	0.977412
CTD-2349P21.9	18.9259	-0.0258898	0.385196	-0.067212	0.946413	0.977633
RBM12B-AS1	32.7998	0.0163415	0.242992	0.0672512	0.946382	0.977633
LRBA	5309.75	0.00251623	0.0375566	0.0669983	0.946583	0.977692
RP11-570L14.2	22.8945	-0.0184885	0.27576	-0.0670456	0.946545	0.977692
RP11-363N22.3	31.7752	-0.0196901	0.294878	-0.0667736	0.946762	0.977818
LRRC46	31.5714	-0.020777	0.312221	-0.0665458	0.946943	0.977881
PKNOX2	187.243	-0.027011	0.405788	-0.0665645	0.946928	0.977881
RP11-467L13.7	61.0244	0.0129311	0.194633	0.0664386	0.947029	0.977881
SPNS2	88.9954	0.0239583	0.360752	0.066412	0.94705	0.977881
SIRT4	13.9885	0.0294612	0.444129	0.0663348	0.947111	0.977886
PANO1	19.9342	0.0209697	0.317276	0.066093	0.947304	0.978006
PLAUR	39.9779	-0.0153173	0.231915	-0.0660473	0.94734	0.978006
DDTL	59.5183	-0.0117824	0.179194	-0.065752	0.947575	0.978064
EBPL	416.178	-0.00858822	0.130544	-0.0657879	0.947547	0.978064
NIPBL	2886.75	0.0123593	0.188041	0.0657267	0.947595	0.978064
ZNF583	106.674	-0.00857335	0.13051	-0.0656911	0.947624	0.978064
GGA1	780.114	0.00479948	0.0733587	0.0654248	0.947836	0.978225
TMEM231	171.589	0.00763566	0.117444	0.0650155	0.948162	0.978502
ST8SIA6	380.35	0.00570977	0.0880504	0.0648467	0.948296	0.978525
TARBP2	534.58	-0.00896199	0.138205	-0.0648456	0.948297	0.978525
RALGAPA1	2417.53	-0.0041038	0.0634316	-0.0646964	0.948416	0.978567
RP11-228B15.4	27.0479	-0.025562	0.395377	-0.0646522	0.948451	0.978567
RP11-299G20.2	17.8957	0.0315317	0.488427	0.0645576	0.948526	0.978586
PIGL	98.9311	0.0123036	0.190989	0.0644207	0.948635	0.97864
ASS1P12	14.2445	0.0198883	0.310131	0.0641287	0.948868	0.978704
RP11-166P13.3	46.0812	-0.0183814	0.286169	-0.0642329	0.948785	0.978704
TBCEL	413.434	-0.00622386	0.0969914	-0.0641691	0.948836	0.978704
ARPIN	475.624	-0.0146457	0.228895	-0.0639844	0.948983	0.978743
CEP192	1201.65	-0.00700581	0.10957	-0.0639389	0.949019	0.978743
C10orf95	17.3451	-0.0199594	0.312684	-0.0638323	0.949104	0.978772
METTL15	490.997	-0.00951871	0.149446	-0.0636935	0.949214	0.978782
NPY1R	744.112	-0.0231055	0.362852	-0.0636775	0.949227	0.978782
HAS3	30.5054	-0.0219724	0.346179	-0.0634713	0.949391	0.978893
ZNF546	87.5749	-0.00986215	0.156635	-0.0629624	0.949796	0.979252
FANCM	884.305	0.0057538	0.091737	0.0627206	0.949989	0.979392
ADORA2B	29.7569	0.0259993	0.41656	0.0624142	0.950233	0.979468
ELK4	1576.44	-0.00789691	0.126509	-0.0624218	0.950227	0.979468
PAPLN	21.8052	0.0218612	0.350016	0.0624578	0.950198	0.979468
ADCK2	572.204	-0.00762383	0.124803	-0.061087	0.95129	0.979685
BRWD1-AS2	33.2507	0.0160884	0.260721	0.0617071	0.950796	0.979685
EVI5L	232.77	-0.00705669	0.114598	-0.0615775	0.950899	0.979685
FUCA1	440.389	-0.00702706	0.113995	-0.0616434	0.950847	0.979685
GAREML	16.7727	-0.022629	0.366257	-0.0617845	0.950734	0.979685
ITPA	451.484	-0.00604724	0.0977343	-0.0618742	0.950663	0.979685
MCTS2P	45.0936	-0.0158279	0.257709	-0.0614178	0.951026	0.979685
METTL6	418.511	0.00622724	0.101951	0.061081	0.951295	0.979685
MT-ND5	2262.96	0.0245909	0.402315	0.0611236	0.951261	0.979685
RP11-407N17.5	35.3	-0.0166179	0.268538	-0.061883	0.950656	0.979685
TCN2	31.1233	-0.017493	0.283428	-0.0617195	0.950786	0.979685
TESK2	146.31	-0.0074992	0.12233	-0.0613029	0.951118	0.979685
TLR3	21.4346	-0.0280323	0.458107	-0.0611916	0.951207	0.979685
TMEM126B	549.75	0.00985171	0.160921	0.061221	0.951183	0.979685
ZNF423	17.0149	0.0216932	0.354982	0.0611107	0.951271	0.979685
GJC3	12.3183	0.0513093	0.842612	0.0608931	0.951444	0.979722
LONP1	1346.59	-0.00600006	0.0985288	-0.0608965	0.951442	0.979722
ANKRD12	1018.71	0.00893103	0.147016	0.0607486	0.951559	0.979745
CD34	13.666	-0.0190548	0.314538	-0.0605804	0.951693	0.979745
PCDHB13	173.785	0.0151729	0.25022	0.0606383	0.951647	0.979745
PRMT9	265.034	-0.00701289	0.115644	-0.0606421	0.951644	0.979745
FLVCR1-AS1	71.2597	0.0125906	0.208798	0.0603005	0.951916	0.979799
PLCG1	1681.43	0.00691817	0.114608	0.0603639	0.951866	0.979799
SYT17	36.1325	-0.0348893	0.577666	-0.060397	0.951839	0.979799
BCKDHA	206.82	0.0164922	0.274412	0.0601001	0.952076	0.979846
GEMIN7	249.092	0.00762216	0.126686	0.060166	0.952023	0.979846
MNX1-AS1	71.1625	-0.0154807	0.258944	-0.0597839	0.952328	0.980047
BTN3A3	29.2694	0.016973	0.284582	0.0596418	0.952441	0.980105
7SK	13.6623	-0.0275128	0.465746	-0.0590725	0.952894	0.980513
CDH8	25.1537	0.0240145	0.407648	0.05891	0.953024	0.980586
RP11-411B6.6	12.6595	-0.0405024	0.68834	-0.0588407	0.953079	0.980586
MAD1L1	445.047	-0.00655407	0.111581	-0.0587381	0.953161	0.980611
COL1A1	205.406	-0.0162901	0.279737	-0.0582336	0.953563	0.980616
ERICD	21.9809	0.0177848	0.305339	0.0582461	0.953553	0.980616
FASTKD1	434.543	-0.00616544	0.1054	-0.0584958	0.953354	0.980616
HYI	183.719	-0.00830171	0.142368	-0.0583116	0.9535	0.980616
ICA1L	131.424	0.00924959	0.158377	0.0584023	0.953428	0.980616
RP11-422P24.10	16.8748	-0.0234561	0.402456	-0.0582825	0.953524	0.980616
TMEM129	712.025	0.00661997	0.113206	0.0584774	0.953368	0.980616
LINC00921	20.1402	0.0189747	0.327375	0.0579603	0.95378	0.980781
KIAA1161	1008.71	0.0104207	0.18004	0.05788	0.953844	0.980788
CAMK2B	65.3835	-0.00967359	0.167582	-0.0577245	0.953968	0.980857
RP11-795F19.5	14.0042	0.0218183	0.380028	0.0574123	0.954217	0.98092
SNX25P1	31.8088	0.0446254	0.775664	0.0575319	0.954121	0.98092
TGIF1	490.016	-0.00814956	0.142071	-0.0573628	0.954256	0.98092
TRAIP	205.883	0.00783218	0.136332	0.0574495	0.954187	0.98092
COA5	382.925	0.00925512	0.161617	0.0572657	0.954334	0.980936
MEIS3P2	16.3351	-0.0157139	0.274879	-0.0571667	0.954412	0.980936
SPTLC1	1180.08	-0.00525225	0.0919363	-0.0571293	0.954442	0.980936
STUB1	1103.22	0.00458966	0.0804427	0.057055	0.954501	0.980938
SLC29A3	144.539	0.0110943	0.196195	0.0565475	0.954906	0.981295
C1orf229	12.0478	0.0242684	0.429833	0.0564602	0.954975	0.981308
CTB-25B13.12	36.0223	0.017792	0.315651	0.0563661	0.95505	0.981327
MFN1	2139.06	0.00455144	0.0809133	0.0562508	0.955142	0.981362
GID4	181.368	0.00752007	0.133907	0.056159	0.955215	0.981379
CCDC93	673.655	0.00379394	0.0686364	0.055276	0.955919	0.981913
GATA5	25.8932	0.0155769	0.282459	0.0551475	0.956021	0.981913
MADD	1016.57	0.00783153	0.141749	0.0552492	0.95594	0.981913
MFAP3L	320.97	-0.00484337	0.0879356	-0.0550786	0.956076	0.981913
MYCBP2	1441.11	0.00316277	0.0574979	0.0550067	0.956133	0.981913
SDHAP1	216.765	-0.00715153	0.12959	-0.0551858	0.95599	0.981913
ZNF611	356.438	0.00506806	0.0921187	0.0550166	0.956125	0.981913
LA16c-380H5.3	38.0083	-0.0252279	0.459449	-0.0549089	0.956211	0.981935
DNAJC28	50.8328	-0.0120148	0.220617	-0.0544601	0.956569	0.982027
POLR2J4	136.565	0.00950918	0.174473	0.0545023	0.956535	0.982027
RP11-33E12.2	33.1223	0.0159603	0.291963	0.0546655	0.956405	0.982027
ST7-OT4	11.9876	-0.0285865	0.525118	-0.0544382	0.956586	0.982027
ZBED1	501.419	0.00543653	0.0997791	0.0544857	0.956548	0.982027
NDUFV2	1318.91	0.00779063	0.143831	0.0541652	0.956804	0.982192
ADAM17	598.349	-0.00379698	0.0703858	-0.0539452	0.956979	0.982308
ZMIZ2	530.625	0.0114972	0.21338	0.0538811	0.95703	0.982308
WNK3	171.461	0.00528122	0.0981826	0.0537898	0.957103	0.982324
AC074212.5	14.0037	0.0209539	0.390979	0.0535935	0.957259	0.982333
B3GNT4	49.8806	-0.0140133	0.261826	-0.0535216	0.957316	0.982333
RP11-342K2.1	82.6683	-0.0102392	0.191414	-0.0534926	0.957339	0.982333
TSC22D1-AS1	14.1912	0.0209116	0.390644	0.0535312	0.957309	0.982333
PI4K2B	1150.53	-0.00440322	0.0829107	-0.0531079	0.957646	0.982571
RHOH	68.3007	-0.0136008	0.256336	-0.0530584	0.957685	0.982571
CNTNAP1	52.234	-0.0121722	0.231808	-0.05251	0.958122	0.982611
COX19	355.281	-0.00585907	0.110989	-0.0527895	0.9579	0.982611
ELMO3	453.274	-0.00704558	0.134728	-0.0522946	0.958294	0.982611
HLA-DPA1	11.8372	-0.0217336	0.416119	-0.0522292	0.958346	0.982611
KCNF1	46.2297	0.0223084	0.426542	0.0523006	0.958289	0.982611
MEX3D	490.968	0.00567199	0.107975	0.0525305	0.958106	0.982611
PRSS22	135.115	0.00990003	0.188202	0.0526033	0.958048	0.982611
RP11-158L12.4	49.9082	0.0126563	0.23912	0.0529284	0.957789	0.982611
RPL22L1	670.088	0.00928356	0.176969	0.0524587	0.958163	0.982611
SDHD	1417.75	0.00855819	0.16203	0.0528185	0.957877	0.982611
USP3	1370.94	-0.00312808	0.0598973	-0.0522241	0.95835	0.982611
APRT	1663.95	-0.00794689	0.152824	-0.0520002	0.958529	0.982735
B3GAT2	14.8626	0.0242386	0.469767	0.0515972	0.95885	0.982995
KATNBL1	513.546	0.00732713	0.142748	0.0513291	0.959063	0.982995
MEGF8	587.461	-0.00566698	0.11039	-0.051336	0.959058	0.982995
SUPT7L	895.775	-0.003811	0.0739796	-0.0515142	0.958916	0.982995
ZBED5-AS1	127.348	-0.00747254	0.145594	-0.0513244	0.959067	0.982995
CTD-2666L21.1	15.1075	0.0182528	0.35642	0.0512115	0.959157	0.983029
CEBPA	315.272	-0.00828741	0.162346	-0.0510478	0.959287	0.98308
CRY2	389.205	0.0054313	0.106782	0.0508636	0.959434	0.98308
TMEM8B	85.2042	-0.0107303	0.210746	-0.0509159	0.959393	0.98308
YAE1D1	247.034	-0.00759167	0.149129	-0.0509068	0.9594	0.98308
ABCB6	901.98	-0.00376816	0.0746372	-0.0504863	0.959735	0.983096
BANP	265.806	0.00583677	0.11552	0.0505262	0.959703	0.983096
HIST2H2AC	2890.92	-0.00966585	0.191161	-0.0505639	0.959673	0.983096
OVOL2	156.801	-0.00998475	0.197488	-0.0505587	0.959677	0.983096
TANC2	1910.81	-0.0119063	0.234511	-0.0507708	0.959508	0.983096
RP3-402G11.26	18.7516	-0.0197598	0.393035	-0.0502748	0.959903	0.98321
TPI1P2	13.6492	-0.0193899	0.387414	-0.0500496	0.960083	0.983336
TRPM7	2623.36	-0.00403679	0.0809119	-0.0498912	0.960209	0.983406
FZD7	591.584	0.00327645	0.0659801	0.0496582	0.960395	0.983421
USB1	68.4517	-0.012132	0.244064	-0.0497084	0.960355	0.983421
ZSWIM4	55.365	0.0154423	0.310665	0.0497072	0.960356	0.983421
ACTR5	241.596	0.00651166	0.131737	0.0494291	0.960577	0.983503
GTF2IRD1	477.404	-0.00886581	0.179416	-0.0494149	0.960589	0.983503
SLC23A2	377.758	0.00474668	0.0963429	0.0492686	0.960705	0.983548
ZNF585A	202.562	0.00709281	0.144114	0.0492166	0.960747	0.983548
TPRG1	95.2593	0.00704258	0.143631	0.0490325	0.960893	0.983582
WDR41	769.387	-0.00495096	0.100963	-0.0490376	0.960889	0.983582
A4GALT	106.471	0.0205013	0.420032	0.048809	0.961072	0.983701
GATA3-AS1	521.997	-0.00437161	0.089686	-0.0487435	0.961124	0.983701
DHRS2	262.167	0.0109622	0.226942	0.048304	0.961474	0.983826
GPSM1	339.648	-0.00505024	0.104501	-0.048327	0.961456	0.983826
LINC00899	55.8771	-0.0219044	0.451557	-0.0485086	0.961311	0.983826
ZBTB11-AS1	86.2488	-0.00803137	0.166214	-0.0483195	0.961462	0.983826
TBC1D10B	855.585	0.00590309	0.122504	0.0481868	0.961567	0.983863
CLASRP	288.361	0.00949009	0.197691	0.0480047	0.961713	0.983953
C17orf75	361.473	0.00779897	0.163756	0.0476257	0.962015	0.984047
DIS3L2	322.583	0.00491463	0.10418	0.0471743	0.962374	0.984047
DXO	181.109	0.0065673	0.138587	0.0473877	0.962204	0.984047
EPHB3	572.633	0.00416267	0.0882363	0.0471764	0.962373	0.984047
KLHL26	121.233	-0.006947	0.146309	-0.0474815	0.962129	0.984047
PDCD6IPP2	24.6257	-0.0136895	0.287514	-0.0476134	0.962024	0.984047
RP11-116D17.2	12.321	0.0237331	0.497293	0.0477245	0.961936	0.984047
SDHAF1	191.19	-0.0064684	0.136552	-0.0473695	0.962219	0.984047
SLC35E2B	2131.99	-0.00365259	0.0772198	-0.0473012	0.962273	0.984047
TBC1D3	18.2063	-0.138664	2.9301	-0.0473239	0.962255	0.984047
FBXO24	15.7575	-0.019136	0.407654	-0.0469416	0.96256	0.984178
HACD1	170.661	-0.00843376	0.180268	-0.0467845	0.962685	0.984248
ZNF43	667.182	-0.00328316	0.0704532	-0.0466006	0.962832	0.984339
PSD	60.9265	-0.00814061	0.175504	-0.0463841	0.963004	0.984393
TRERF1	393.278	-0.0083772	0.180855	-0.0463199	0.963055	0.984393
UGT1A10	19.1223	-0.138664	2.99306	-0.0463284	0.963049	0.984393
SBDSP1	568.947	-0.00585384	0.126752	-0.0461833	0.963164	0.984446
PHF11	146.949	0.00657376	0.142815	0.0460299	0.963286	0.984513
SMIM11	239.078	0.00696481	0.151827	0.0458732	0.963411	0.984582
RP11-432J22.2	19.1276	-0.016543	0.36325	-0.0455416	0.963676	0.984794
C1QTNF3-AMACR	25.5482	0.0327111	0.720055	0.0454286	0.963766	0.984828
CTC-260F20.3	31.9972	0.0185209	0.408452	0.0453442	0.963833	0.984838
ZNRD1	311.271	-0.00804431	0.177991	-0.045195	0.963952	0.984901
AC005614.3	14.5992	0.0188734	0.419199	0.0450224	0.964089	0.984925
DYX1C1-CCPG1	15.2427	-0.174389	3.87286	-0.0450286	0.964085	0.984925
LHX1	71.7003	0.00779921	0.174472	0.0447017	0.964345	0.985039
RP11-345J4.5	900.261	-0.0062311	0.1395	-0.0446674	0.964372	0.985039
SMG1P7	120.367	-0.00599604	0.13397	-0.0447567	0.964301	0.985039
ACOT6	16.9083	0.0331496	0.749081	0.0442537	0.964702	0.985304
RAB6B	72.7949	0.00898272	0.203233	0.0441991	0.964746	0.985304
ACSM1	16.148	0.0143732	0.328148	0.0438009	0.965063	0.985337
CTD-2653D5.1	30.8282	0.0235495	0.539596	0.0436428	0.965189	0.985337
DGKZ	1511.74	0.00395214	0.0904257	0.043706	0.965139	0.985337
KBTBD3	63.6726	-0.00922794	0.211568	-0.0436168	0.96521	0.985337
RNF123	359.887	0.00415949	0.0950299	0.0437703	0.965087	0.985337
TMEM101	288.185	-0.00851065	0.194029	-0.0438627	0.965014	0.985337
TRIP11	2799.3	-0.00322242	0.0739345	-0.0435848	0.965235	0.985337
ZC3H8	357.725	-0.00363419	0.0832976	-0.043629	0.9652	0.985337
NR2F2-AS1	22.8255	0.0316867	0.728376	0.0435032	0.9653	0.985345
ANAPC10	201.232	0.00724923	0.168099	0.0431248	0.965602	0.985537
RP11-574K11.32	23.1035	-0.0158749	0.367582	-0.0431873	0.965552	0.985537
POLRMT	512.205	-0.00415588	0.0976372	-0.0425645	0.966049	0.985934
CDPF1	64.2297	0.00985194	0.233112	0.0422628	0.966289	0.98604
MYO9B	672.562	0.00635712	0.150644	0.0421997	0.96634	0.98604
PSCA	37.5531	-0.0201812	0.47878	-0.0421513	0.966378	0.98604
UGT1A1	52.1995	-0.0206285	0.489427	-0.0421482	0.966381	0.98604
CBY1	273.166	0.00523445	0.125091	0.0418452	0.966622	0.986228
AP001258.4	106.436	0.00614297	0.148143	0.0414664	0.966924	0.986444
C2CD4D	20.281	-0.0157476	0.380599	-0.0413759	0.966996	0.986444
RP11-522I20.3	24.7417	0.0121573	0.293911	0.0413639	0.967006	0.986444
PRSS16	24.5549	0.0180806	0.438624	0.0412212	0.96712	0.986502
UGT1A4	28.6253	-0.138663	3.39689	-0.0408208	0.967439	0.986755
VPS37D	52.0814	-0.009223	0.22624	-0.0407664	0.967482	0.986755
TMEM9B-AS1	38.5008	0.0102731	0.252834	0.0406316	0.96759	0.986806
GTF2H5	421.086	0.00600814	0.148375	0.040493	0.9677	0.986861
NOP14-AS1	284.176	0.00475792	0.118189	0.040257	0.967888	0.986994
ACKR2	32.9417	-0.0132504	0.335178	-0.0395324	0.968466	0.987117
AF127936.9	486.125	0.0054177	0.136147	0.0397931	0.968258	0.987117
COL6A1	43.002	-0.0238672	0.597889	-0.0399191	0.968158	0.987117
FBXL20	509.744	-0.00363029	0.0911221	-0.0398398	0.968221	0.987117
MEX3C	735.989	0.0036047	0.0909248	0.0396449	0.968376	0.987117
RP11-5A19.5	24.0578	0.0308944	0.772884	0.0399729	0.968115	0.987117
TNRC6B	1420.17	-0.00402609	0.101381	-0.0397124	0.968322	0.987117
UIMC1	430.697	0.00376308	0.0951708	0.0395403	0.96846	0.987117
AP4B1-AS1	85.5546	0.0163118	0.414829	0.0393218	0.968634	0.987171
TECPR2	434.231	-0.0052847	0.134162	-0.0393905	0.968579	0.987171
CYLD	726.659	0.00290639	0.0743341	0.0390991	0.968811	0.987212
OTUD7A	39.9906	-0.00935428	0.239326	-0.0390859	0.968822	0.987212
RP11-31F15.2	12.0128	-0.0186796	0.478279	-0.0390559	0.968846	0.987212
ADNP	2734.35	0.00657568	0.17043	0.0385829	0.969223	0.987288
AGMAT	75.4823	0.0112517	0.292795	0.0384288	0.969346	0.987288
AKT2	1423.01	0.0025985	0.0676891	0.0383887	0.969378	0.987288
BTC	31.6372	-0.0127922	0.332517	-0.0384708	0.969312	0.987288
CNOT2	1447.5	0.00356765	0.092461	0.0385855	0.969221	0.987288
DCAF8	1707.84	-0.00197762	0.0513735	-0.0384951	0.969293	0.987288
ITGA6	1611.41	-0.0029508	0.0764332	-0.0386063	0.969204	0.987288
TMEM131	985.151	-0.00626129	0.161374	-0.0387999	0.96905	0.987288
DENND6A	924.688	-0.00275585	0.0720665	-0.0382404	0.969496	0.98735
RPL13	13289.6	0.00419475	0.110417	0.03799	0.969696	0.987478
SIX1	126.673	0.00498789	0.131469	0.0379398	0.969736	0.987478
ZNF845	594.069	0.00478611	0.126759	0.0377575	0.969881	0.987567
PALM2-AKAP2	17.4131	-0.138663	3.68659	-0.0376129	0.969996	0.987568
RCOR3	744.169	-0.00460398	0.122385	-0.0376188	0.969992	0.987568
NUAK1	279.383	0.00320725	0.0854982	0.0375125	0.970076	0.987591
DCLRE1C	430.311	0.0039274	0.105354	0.0372783	0.970263	0.987723
CTC-444N24.8	44.2092	-0.00898946	0.243092	-0.0369797	0.970501	0.987899
RP11-486I11.2	18.6424	0.013436	0.36441	0.0368705	0.970588	0.987899
TCF7L2	106.612	0.0126713	0.343893	0.0368466	0.970607	0.987899
ANKRD42	253.684	-0.00481938	0.133179	-0.0361872	0.971133	0.987906
HERC1	3005.45	0.00179242	0.0494516	0.0362459	0.971086	0.987906
LINC00959	13.0013	0.0150107	0.410601	0.0365578	0.970838	0.987906
MRPS18A	596.298	0.0049654	0.137473	0.0361191	0.971187	0.987906
PEX6	594.349	-0.00440269	0.121256	-0.0363091	0.971036	0.987906
PEX7	197.208	0.00672472	0.185262	0.0362984	0.971044	0.987906
PIGG	911.492	0.0032836	0.0904806	0.0362906	0.971051	0.987906
TMCO6	159.428	0.00523378	0.143504	0.0364714	0.970906	0.987906
ZBTB39	415.313	0.00311618	0.0848258	0.0367363	0.970695	0.987906
ZSCAN31	131.833	0.00605185	0.165379	0.0365938	0.970809	0.987906
C9orf89	377.648	0.00573549	0.159189	0.0360293	0.971259	0.987921
ANKRD39	229.219	0.0047511	0.132806	0.0357747	0.971462	0.987944
CDK17	1010.62	-0.0038855	0.109237	-0.0355696	0.971626	0.987944
ORC6	539.319	0.00463476	0.129617	0.0357573	0.971476	0.987944
PCGF6	246.617	-0.0049142	0.137872	-0.0356431	0.971567	0.987944
RP13-890H12.2	22.0694	-0.0143085	0.400042	-0.0357675	0.971468	0.987944
TBC1D19	97.6588	-0.00644828	0.18109	-0.0356082	0.971595	0.987944
RP11-452L6.5	245.056	-0.00437891	0.123856	-0.0353549	0.971797	0.988003
SELENBP1	1083.99	-0.00434993	0.123042	-0.0353533	0.971798	0.988003
ISPD	63.8184	0.00652444	0.185422	0.035187	0.971931	0.988028
ZNF124	516.384	-0.00457036	0.129917	-0.0351792	0.971937	0.988028
RB1CC1	2567.69	0.00212249	0.0604697	0.0351001	0.972	0.988034
ALG10B	1161.91	-0.0023956	0.068553	-0.0349452	0.972123	0.988092
DBIL5P	22.0394	-0.0121791	0.349124	-0.0348847	0.972172	0.988092
HLA-DRA	119.285	-0.00550134	0.159242	-0.0345471	0.972441	0.988307
TNS2	405.781	0.0050365	0.146704	0.0343311	0.972613	0.988424
ABHD16A	947.909	0.00530558	0.155284	0.034167	0.972744	0.988499
PRRG3	43.7186	0.0155123	0.455202	0.0340778	0.972815	0.988513
HECTD2	462.07	0.00396633	0.116945	0.0339163	0.972944	0.988586
RP11-121C2.2	71.2079	-0.00553953	0.165036	-0.0335655	0.973224	0.988812
SPACA6P-AS	23.0297	0.0104012	0.311403	0.0334012	0.973355	0.988862
ZNF394	341.339	-0.00351661	0.105415	-0.0333596	0.973388	0.988862
PIGP	271.005	0.00382918	0.115274	0.0332182	0.973501	0.988862
RP11-253M7.1	21.5421	0.0122762	0.36959	0.0332157	0.973503	0.988862
UGT1A3	48.6082	-0.138663	4.20074	-0.0330092	0.973667	0.988971
FAM160A2	298.13	-0.00299119	0.0913913	-0.0327295	0.97389	0.989023
FBXO8	286.332	0.00424625	0.129418	0.0328103	0.973826	0.989023
GTF3C3	1015.34	0.00323384	0.0987359	0.0327524	0.973872	0.989023
C11orf68	182.59	-0.00583446	0.180134	-0.0323895	0.974161	0.989076
PARD6B	5111.85	0.00222224	0.0687392	0.0323285	0.97421	0.989076
PRR19	30.3656	-0.00957772	0.296485	-0.0323042	0.974229	0.989076
SS18L2	270.362	-0.00459506	0.141928	-0.0323761	0.974172	0.989076
ZSCAN21	174.676	0.00443216	0.136268	0.0325253	0.974053	0.989076
CTD-2410N18.3	50.4566	-0.00677615	0.210489	-0.0321924	0.974319	0.989109
DDX51	465.658	-0.00354177	0.110595	-0.0320247	0.974452	0.989186
OPA3	416.043	0.00354361	0.111469	0.0317899	0.97464	0.98926
SYNJ2	913.698	-0.00226399	0.0711115	-0.0318371	0.974602	0.98926
TMEM191A	99.5997	-0.00599293	0.190875	-0.0313972	0.974953	0.98952
ANGEL1	687.763	0.00255473	0.0816551	0.0312868	0.975041	0.989551
LINC01023	11.2604	-0.0144361	0.463064	-0.0311753	0.97513	0.989583
ARHGAP27	405.865	0.00349008	0.112823	0.0309342	0.975322	0.98972
RP11-452F19.3	54.5464	-0.0104544	0.339046	-0.0308346	0.975401	0.989742
KIAA0753	287.278	0.003318	0.109129	0.0304044	0.975744	0.989857
PLEKHA7	500.077	0.00397546	0.130718	0.0304126	0.975738	0.989857
UBAC2	565.87	0.00237753	0.0781562	0.0304202	0.975732	0.989857
ZCCHC9	315.669	-0.00380948	0.125203	-0.0304263	0.975727	0.989857
RP11-545E17.3	95.3325	0.00718253	0.239981	0.0299296	0.976123	0.990183
CASP9	111.317	-0.0050075	0.16781	-0.0298403	0.976194	0.990197
LYRM9	91.9304	-0.00501548	0.168757	-0.0297202	0.97629	0.990236
CAMK2N2	49.8489	-0.00982888	0.334623	-0.029373	0.976567	0.990342
DUSP23	272.817	-0.0048601	0.165773	-0.0293177	0.976611	0.990342
RP11-144G6.12	52.5515	-0.0107585	0.36716	-0.029302	0.976624	0.990342
THAP7-AS1	39.5553	0.0079046	0.269019	0.029383	0.976559	0.990342
CA5B	344.976	0.0029898	0.102395	0.0291987	0.976706	0.990367
FAM102B	2464.21	0.0020437	0.0707554	0.0288841	0.976957	0.990544
PHKA2	597.2	0.00251842	0.0873593	0.0288284	0.977001	0.990544
ZSCAN16	170.564	0.0040374	0.140361	0.0287644	0.977052	0.990544
TMEM121	114.052	0.00518728	0.184257	0.0281524	0.977541	0.99098
BCDIN3D	239.779	0.00325054	0.11748	0.0276688	0.977926	0.991138
CLDN11	19.3793	-0.00989252	0.357112	-0.0277015	0.9779	0.991138
GPR173	23.7514	-0.00799894	0.289021	-0.0276759	0.977921	0.991138
RP11-429G19.3	15.9273	-0.0155068	0.559636	-0.0277088	0.977894	0.991138
LINC00355	32.1483	-0.0138312	0.502259	-0.027538	0.978031	0.991186
ATP8A2	63.8483	-0.00434912	0.161541	-0.0269227	0.978521	0.991625
CBSL	15.0328	-0.0258676	0.982208	-0.0263362	0.978989	0.991667
CBX7	187.712	-0.00506316	0.198102	-0.0255584	0.97961	0.991667
FAM171A2	101.379	-0.00362762	0.138727	-0.0261493	0.979138	0.991667
FAM8A1	1059.68	0.00192169	0.0730434	0.0263089	0.979011	0.991667
IP6K2	836.92	-0.00197173	0.0761398	-0.0258962	0.97934	0.991667
IPO8P1	17.4419	-0.00841217	0.327472	-0.0256882	0.979506	0.991667
KLHL36	1077.05	0.00193846	0.0727927	0.0266299	0.978755	0.991667
KRIT1	863.247	0.00197851	0.077583	0.0255019	0.979655	0.991667
PPWD1	541.716	0.00225343	0.0882689	0.0255291	0.979633	0.991667
PRKG1-AS1	12.8049	0.0123339	0.480928	0.025646	0.97954	0.991667
RP11-855O10.2	14.1431	-0.0137861	0.535986	-0.025721	0.97948	0.991667
SCRN2	293.434	0.004393	0.164056	0.0267775	0.978637	0.991667
SETD1B	426.938	0.00829809	0.323878	0.025621	0.97956	0.991667
SETDB1	1242.36	0.00164633	0.0632567	0.0260262	0.979236	0.991667
TMEM62	847.756	0.00366428	0.140096	0.0261555	0.979133	0.991667
UBE2F-SCLY	15.5073	0.02496	0.962314	0.0259375	0.979307	0.991667
ZNF286B	83.7025	0.00492311	0.19194	0.0256492	0.979537	0.991667
ZNF658B	62.188	0.00521611	0.201777	0.0258509	0.979376	0.991667
ZNFX1	1217.59	-0.00174864	0.0657608	-0.0265909	0.978786	0.991667
NFIC	512.307	0.0101264	0.398484	0.0254124	0.979726	0.991681
CDK7	670.077	-0.00345822	0.137147	-0.0252155	0.979883	0.991782
SSH2	427.719	0.00450708	0.18017	0.0250157	0.980042	0.991827
ZNF32	427.14	-0.00480536	0.191686	-0.025069	0.98	0.991827
PLEKHG3	996.117	0.00221103	0.0893375	0.0247492	0.980255	0.991832
RP1-261D10.2	12.9804	0.0115041	0.46429	0.0247778	0.980232	0.991832
RP11-400K9.4	46.4601	-0.0114517	0.461142	-0.0248333	0.980188	0.991832
SLC36A1	163.721	0.00548378	0.221833	0.0247203	0.980278	0.991832
bP-21201H5.1	16.5998	0.0109991	0.446738	0.0246209	0.980357	0.991854
STARD7	4274.6	0.00161923	0.0669138	0.0241988	0.980694	0.992137
ZNF625-ZNF20	88.4914	0.00808934	0.336206	0.0240607	0.980804	0.99219
CYP4F35P	15.2861	0.0113945	0.476602	0.0239078	0.980926	0.992197
DAAM1	1644.74	-0.00293051	0.122327	-0.0239563	0.980887	0.992197
AC017104.3	44.1055	-0.00564927	0.241613	-0.0233814	0.981346	0.992264
AXL	29.3145	0.00502301	0.215398	0.0233196	0.981395	0.992264
BRAF	950.311	0.00128826	0.0550324	0.0234092	0.981324	0.992264
CTSH	414.665	0.00327685	0.141829	0.0231042	0.981567	0.992264
ENTPD8	66.8443	-0.00655983	0.282949	-0.0231838	0.981504	0.992264
RP11-22C11.2	76.8081	0.00492252	0.208715	0.0235849	0.981184	0.992264
SH3BP5	1351.44	0.00333746	0.143028	0.0233344	0.981384	0.992264
TMEM53	49.7502	-0.00484562	0.206087	-0.0235124	0.981242	0.992264
USP30	316.722	-0.00198776	0.084502	-0.0235233	0.981233	0.992264
ZNF490	153.327	0.00354557	0.153324	0.0231247	0.981551	0.992264
LINC00910	150.363	0.00324519	0.141115	0.0229969	0.981653	0.992292
C6orf99	44.3266	-0.00582603	0.256098	-0.0227492	0.98185	0.992434
DIS3	1210.37	0.00212288	0.0945299	0.0224573	0.982083	0.992526
RP13-36G14.4	20.4573	-0.00715625	0.318415	-0.0224746	0.982069	0.992526
SOS2	1083.92	0.00183812	0.0819894	0.0224191	0.982114	0.992526
DUSP28	102.176	0.00310947	0.139689	0.02226	0.982241	0.992596
DNAAF2	464.753	-0.00285884	0.12922	-0.0221238	0.982349	0.992647
ZNF181	277.203	-0.00335814	0.152488	-0.0220223	0.98243	0.992671
ELOVL2-AS1	14.7968	-0.00707339	0.326346	-0.0216745	0.982708	0.992893
AC144831.1	33.4977	-0.00525605	0.251443	-0.0209036	0.983323	0.992905
DNAJC18	109.126	-0.00270373	0.126918	-0.021303	0.983004	0.992905
EPG5	912.464	0.00259244	0.125508	0.0206556	0.98352	0.992905
FNIP1	1375.71	0.00134931	0.0655725	0.0205774	0.983583	0.992905
FOSB	40.9647	-0.0091996	0.441003	-0.0208606	0.983357	0.992905
HERPUD2	446.464	0.0021566	0.10302	0.0209339	0.983298	0.992905
LINC01116	51.3634	0.00757642	0.359956	0.0210482	0.983207	0.992905
LINC01287	22.4393	0.0119875	0.565253	0.0212073	0.98308	0.992905
LOXL1-AS1	121.172	-0.00423734	0.200682	-0.0211147	0.983154	0.992905
PIK3CD	32.9644	0.0058727	0.283701	0.0207003	0.983485	0.992905
PPP3CC	161.456	0.00360541	0.175013	0.0206007	0.983564	0.992905
RP11-191L17.1	11.3867	0.00913153	0.423373	0.0215685	0.982792	0.992905
RP11-77P6.2	30.8037	-0.0052716	0.248872	-0.0211819	0.983101	0.992905
ST6GALNAC2	1279.69	0.00185205	0.0888503	0.0208446	0.98337	0.992905
ZNF496	635.938	-0.00153316	0.0735005	-0.0208591	0.983358	0.992905
TOM1L2	837.582	0.0023562	0.115435	0.0204116	0.983715	0.992981
GGA3	420.561	-0.00299344	0.147568	-0.0202852	0.983816	0.993024
SLC35G1	149.174	0.00243603	0.120601	0.020199	0.983885	0.993036
FRG1JP	23.0861	0.0133521	0.664489	0.0200938	0.983969	0.993062
ADI1	1311.94	0.00164701	0.0838391	0.0196449	0.984327	0.993366
RP11-502I4.3	23.6216	-0.00506346	0.259433	-0.0195174	0.984428	0.99341
ATP8B3	58.1097	0.00366667	0.18977	0.0193216	0.984585	0.993474
CH507-145C22.1	34.3073	0.0124142	0.643425	0.019294	0.984607	0.993474
PAN3	739.617	0.00202709	0.106721	0.0189943	0.984846	0.993475
RAB40B	171.911	0.00220697	0.115884	0.0190447	0.984805	0.993475
SFT2D2	2383.31	-0.00190356	0.0995057	-0.0191302	0.984737	0.993475
TMEM38A	75.7332	-0.00320882	0.168976	-0.0189898	0.984849	0.993475
USPL1	436.703	-0.00191604	0.101212	-0.018931	0.984896	0.993475
ACTR6	702.835	-0.00251878	0.135923	-0.0185309	0.985215	0.993553
APOL3	59.1806	-0.00350096	0.186746	-0.0187472	0.985043	0.993553
EXOC7	2109.75	-0.0017446	0.0947291	-0.0184168	0.985306	0.993553
GPSM3	12.1184	-0.00771157	0.417226	-0.018483	0.985254	0.993553
RP11-367J11.3	16.5021	0.00693095	0.373268	0.0185683	0.985186	0.993553
ZDHHC24	353.435	-0.00199256	0.108283	-0.0184013	0.985319	0.993553
TRAPPC6B	942.127	-0.00125152	0.0705802	-0.0177319	0.985853	0.994034
CENPC	691.91	-0.00165711	0.0946126	-0.0175147	0.986026	0.994034
RP11-598P20.3	115.511	0.00274498	0.156395	0.0175516	0.985997	0.994034
TTLL9	12.9213	-0.00660645	0.375031	-0.0176157	0.985945	0.994034
AC144450.1	38.8703	0.0120034	0.689144	0.0174179	0.986103	0.994054
SUSD3	438.547	0.00270276	0.156562	0.0172632	0.986227	0.99412
ADARB2	11.9701	-0.00576335	0.344637	-0.016723	0.986658	0.994194
EIF2A	2144.68	-0.0022691	0.136154	-0.0166656	0.986703	0.994194
PSTK	70.5242	0.00291394	0.171082	0.0170324	0.986411	0.994194
RP11-273G15.2	36.359	0.00395915	0.233853	0.0169301	0.986492	0.994194
SOCS5	419.986	0.00137289	0.0821782	0.0167062	0.986671	0.994194
ZNF599	80.5925	-0.00311182	0.186607	-0.0166758	0.986695	0.994194
ZNF674	123.684	0.0030691	0.183231	0.0167499	0.986636	0.994194
NPAS3	19.0291	0.00893191	0.550478	0.0162257	0.987054	0.994444
PRPF39	888.832	-0.00142042	0.0880052	-0.0161401	0.987123	0.994444
RGS3	967.884	0.00106194	0.0666984	0.0159215	0.987297	0.994444
RGS9BP	25.1959	-0.00661468	0.41206	-0.0160527	0.987192	0.994444
RP11-145E5.5	12.9077	0.0190655	1.19329	0.0159772	0.987253	0.994444
STXBP5L	47.8112	-0.00373683	0.234471	-0.0159373	0.987284	0.994444
LMF2	693.195	-0.00248931	0.157182	-0.0158372	0.987364	0.994454
CLASP2	1535.96	-0.00177541	0.113177	-0.0156871	0.987484	0.994458
RPL10	11965.4	-0.00282014	0.179034	-0.015752	0.987432	0.994458
GPNMB	99.3584	0.0103099	0.674137	0.0152934	0.987798	0.994484
NKIRAS1	281.882	-0.00187604	0.120568	-0.0155601	0.987585	0.994484
RPS25	7799.45	-0.0025376	0.16453	-0.0154233	0.987694	0.994484
SESN1	334.885	-0.00198235	0.128137	-0.0154706	0.987657	0.994484
SULT2B1	163.619	0.00408964	0.266796	0.0153287	0.98777	0.994484
CLUAP1	460.936	0.00152399	0.102837	0.0148195	0.988176	0.994807
TP53I3	1990.6	0.0018574	0.126174	0.0147209	0.988255	0.994828
RNF34	811.698	0.00121668	0.0835332	0.0145653	0.988379	0.994895
MSTO1	648.71	-0.00110213	0.0760674	-0.0144889	0.98844	0.994898
ATR	1658.86	-0.00103874	0.072944	-0.0142402	0.988638	0.99497
LENG9	98.3112	-0.00229619	0.161905	-0.0141823	0.988685	0.99497
ZNF665	66.5048	-0.00251176	0.175835	-0.0142848	0.988603	0.99497
AC092835.2	64.8303	-0.00243524	0.177254	-0.0137387	0.989038	0.995036
ATP6V0E1	1453.87	-0.00220255	0.159105	-0.0138434	0.988955	0.995036
C9orf173-AS1	13.4009	0.00746021	0.541592	0.0137746	0.98901	0.995036
EP400	1128	0.00385536	0.27651	0.0139429	0.988876	0.995036
SCAND1	451.972	-0.00246534	0.177887	-0.013859	0.988942	0.995036
TLR6	13.2707	-0.00921023	0.686843	-0.0134095	0.989301	0.995242
COG6	583.272	-0.00118004	0.0888691	-0.0132784	0.989406	0.99529
SLC35C2	827.573	-0.00103387	0.078485	-0.0131728	0.98949	0.995308
THBS1	10494.5	-0.000505823	0.0385822	-0.0131103	0.98954	0.995308
AC026150.8	11.4978	-0.00898937	0.699869	-0.0128444	0.989752	0.99546
MIIP	273.448	0.0014334	0.112575	0.0127329	0.989841	0.99546
TJAP1	229.676	0.00188226	0.148155	0.0127047	0.989863	0.99546
ATP5G1P4	12.9778	0.0088368	0.713935	0.0123776	0.990124	0.995664
FLVCR2	213.314	-0.00364519	0.299246	-0.0121813	0.990281	0.995706
SENP8	115.292	0.00192333	0.157077	0.0122445	0.990231	0.995706
B3GALT4	157.292	0.00206516	0.171643	0.0120317	0.9904	0.995768
CCDC184	16.0161	-0.00460489	0.400135	-0.0115083	0.990818	0.995897
FARS2	286.383	0.00174084	0.14858	0.0117165	0.990652	0.995897
GREM2	15.2485	0.00862662	0.735242	0.011733	0.990639	0.995897
LIPT1	72.6174	0.00268489	0.231437	0.011601	0.990744	0.995897
ZNF689	362.75	0.00109802	0.0950533	0.0115516	0.990783	0.995897
EHD3	107.962	0.00169132	0.148555	0.0113851	0.990916	0.995938
ARIH1	2002	0.000537916	0.0495324	0.0108599	0.991335	0.996069
CNOT10	876.428	0.000878504	0.0805884	0.0109011	0.991302	0.996069
CTD-2589H19.6	22.6005	-0.00388465	0.35738	-0.0108698	0.991327	0.996069
NAP1L4P1	14.3236	0.00432985	0.394521	0.010975	0.991243	0.996069
SYT15	112.334	0.00226976	0.20664	0.0109841	0.991236	0.996069
DIO1	54.2174	-0.00204805	0.196172	-0.01044	0.99167	0.996239
MSRB3	94.6607	0.0070997	0.680638	0.010431	0.991677	0.996239
RP11-180M15.7	41.3394	-0.00253694	0.24229	-0.0104707	0.991646	0.996239
FBXW4	477.557	0.0017777	0.173454	0.0102488	0.991823	0.996327
RP11-532F12.5	146.744	0.00124105	0.123936	0.0100136	0.99201	0.996399
SGMS1	736.027	0.00105706	0.105071	0.0100604	0.991973	0.996399
HIC2	120.303	-0.00133554	0.135905	-0.00982698	0.992159	0.996491
GIN1	214.335	0.001725	0.178967	0.00963869	0.99231	0.996526
TMPPE	138.896	-0.00216277	0.223299	-0.00968554	0.992272	0.996526
HSD17B8	306.26	-0.00153281	0.160732	-0.00953647	0.992391	0.99655
HRASLS2	37.4286	0.00232612	0.247628	0.0093936	0.992505	0.99657
RP11-380L11.4	17.7724	-0.00321807	0.34357	-0.00936657	0.992527	0.99657
SNTB1	22.0851	-0.00462483	0.503337	-0.00918833	0.992669	0.996655
ASB3	357.095	0.00103822	0.114994	0.00902844	0.992796	0.996725
PRR15	685.289	-0.000852873	0.0957952	-0.00890309	0.992896	0.996767
ROCK1P1	21.5372	0.00323537	0.368189	0.00878725	0.992989	0.996802
MALT1	518.321	-0.00109825	0.127337	-0.00862476	0.993119	0.996816
PON2	879.756	0.000876948	0.101014	0.00868141	0.993073	0.996816
MLLT6	1325.17	-0.00121727	0.144854	-0.00840341	0.993295	0.996819
RPS20	9933.14	-0.0013703	0.162795	-0.00841732	0.993284	0.996819
SLC51A	47.8316	0.00207105	0.243009	0.00852253	0.9932	0.996819
STK11IP	331.603	0.000878584	0.106806	0.008226	0.993437	0.996903
STK31	32.7391	0.00339892	0.418465	0.00812234	0.993519	0.996928
AC092415.1	19.9854	0.00282132	0.361214	0.00781065	0.993768	0.996946
MRPL13	1101.61	-0.00146518	0.185681	-0.00789086	0.993704	0.996946
NPIPA5	41.1552	-0.00681654	0.857702	-0.00794745	0.993659	0.996946
PGM3	1304.94	0.00113271	0.143912	0.00787085	0.99372	0.996946
ZNF132	31.129	-0.00158955	0.206534	-0.00769633	0.993859	0.99698
NF1	2812.2	0.00096506	0.132888	0.00726222	0.994206	0.99714
PCED1B	27.0052	0.00365217	0.503397	0.00725505	0.994211	0.99714
RP11-141B14.1	19.1639	0.0021371	0.289328	0.00738643	0.994107	0.99714
SLC25A28	204.547	-0.000907143	0.125881	-0.00720635	0.99425	0.99714
DUSP22	248.24	-0.000821807	0.115685	-0.00710381	0.994332	0.997164
ARAP1	657.707	-0.000667562	0.0962816	-0.00693343	0.994468	0.997184
EIF4A2	6181.33	-0.000839451	0.12043	-0.00697045	0.994438	0.997184
SH2D6	17.2796	-0.00208028	0.304664	-0.00682811	0.994552	0.997211
APC	1529.96	-0.000377121	0.0613937	-0.00614267	0.995099	0.997539
ELP5	323.049	0.000810704	0.127937	0.00633674	0.994944	0.997539
LINC01123	52.7558	-0.0016014	0.26133	-0.0061279	0.995111	0.997539
TRAPPC13	746.113	0.000969428	0.157625	0.00615021	0.995093	0.997539
ZNF639	1016.73	0.000712247	0.119189	0.00597576	0.995232	0.997603
P3H3	65.2274	0.000895354	0.153504	0.00583276	0.995346	0.997607
TTBK1	25.486	0.00258679	0.444052	0.00582543	0.995352	0.997607
ZNF622	527.382	-0.000675891	0.119018	-0.00567887	0.995469	0.997666
MIR4697HG	41.7244	-0.00198066	0.355857	-0.00556587	0.995559	0.997699
ADAM10	2201.62	-0.000451962	0.0908296	-0.00497593	0.99603	0.997707
HIST1H2APS4	24.5018	-0.00185656	0.369945	-0.00501849	0.995996	0.997707
MBD3	925.655	-0.00049938	0.0980541	-0.00509291	0.995936	0.997707
RN7SL38P	12.6334	0.00356661	0.690835	0.00516276	0.995881	0.997707
RP11-338I21.1	30.0604	-0.00158019	0.306821	-0.0051502	0.995891	0.997707
SNURF	21.1116	0.00406907	0.763097	0.00533232	0.995745	0.997707
TTPA	21.2882	-0.00214333	0.40085	-0.00534696	0.995734	0.997707
ZNF720	518.928	-0.000577211	0.108583	-0.00531585	0.995759	0.997707
CHST8	53.5642	-0.00104918	0.214347	-0.00489477	0.996095	0.997714
FASTK	793.702	-0.000390921	0.0870837	-0.00448902	0.996418	0.997925
TTC7B	214.881	0.000515574	0.116841	0.00441262	0.996479	0.997925
ZNF467	235.406	-0.00125376	0.280955	-0.00446249	0.996439	0.997925
ANK3	1615.17	0.000375441	0.102852	0.00365032	0.997087	0.998476
AC005253.2	20.1726	-0.0011986	0.338877	-0.00353696	0.997178	0.998498
C2	18.1425	-0.00127643	0.36704	-0.00347764	0.997225	0.998498
LNP1	54.8029	0.000630385	0.188175	0.00334999	0.997327	0.998505
ZNF600	188.854	0.000463198	0.139315	0.00332483	0.997347	0.998505
MAP3K8	143.996	0.000480538	0.152324	0.00315471	0.997483	0.998583
RP13-942N8.1	28.5183	-0.000866001	0.327676	-0.00264286	0.997891	0.998933
HSD17B6	33.5623	-0.000641004	0.250597	-0.0025579	0.997959	0.998943
CNNM4	990.651	0.000244649	0.10503	0.00232932	0.998141	0.998974
MPRIP	1586.41	-0.000275716	0.119801	-0.00230145	0.998164	0.998974
RWDD2A	145.266	-0.000297414	0.129014	-0.00230528	0.998161	0.998974
CTB-179K24.3	12.0575	0.000952638	0.478662	0.00199021	0.998412	0.998991
RP1-63M2.7	31.0775	0.000526495	0.259538	0.00202859	0.998381	0.998991
RP11-967K21.1	17.892	-0.000737151	0.357692	-0.00206085	0.998356	0.998991
ZNF596	93.7324	-0.000466768	0.212111	-0.00220059	0.998244	0.998991
FBRS	618.685	0.000354233	0.197357	0.00179488	0.998568	0.999056
HCN2	151.787	0.000213809	0.132084	0.00161873	0.998708	0.999056
RALY-AS1	24.608	-0.00055255	0.341234	-0.00161927	0.998708	0.999056
SHPK	488.692	0.000196611	0.115082	0.00170844	0.998637	0.999056
RP11-159D12.5	11.7746	-0.000615132	0.599733	-0.00102568	0.999182	0.999471
TRIM11	810.596	-7.95864e-05	0.0834678	-0.000953498	0.999239	0.999471
RP11-996F15.6	20.5243	0.000249735	0.327954	0.000761496	0.999392	0.999566
RPL39	7791.73	-0.000124469	0.180803	-0.000688423	0.999451	0.999567
DLEU2	188.408	4.8499e-05	0.13412	0.000361611	0.999711	0.999769
JRKL	110.064	-7.54482e-06	0.231516	-3.25888e-05	0.999974	0.999974
AB015752.3	9.72636	0.169376	1.03494	0.163657	0.870001	NA
ABHD14A-ACY1	7.82905	1.47682	0.777816	1.89867	0.0576074	NA
AC000123.4	9.1173	0.615125	0.611886	1.00529	0.314756	NA
AC002400.1	6.38894	1.02291	0.745862	1.37144	0.170238	NA
AC002550.5	1.90619	-2.12913	1.34713	-1.58049	0.113994	NA
AC003003.5	10.5267	0.645389	0.454727	1.41929	0.155815	NA
AC004067.5	10.1533	0.756206	0.455104	1.66161	0.0965909	NA
AC004471.9	5.30963	-0.802812	0.588169	-1.36493	0.172274	NA
AC004754.3	9.352	0.624668	0.787264	0.793468	0.427505	NA
AC005062.2	9.33493	1.39301	0.730297	1.90745	0.0564622	NA
AC005162.5	7.22763	0.830297	0.567272	1.46367	0.143285	NA
AC005235.1	9.79141	0.60501	0.54115	1.11801	0.263564	NA
AC005301.8	7.42396	-0.138664	1.70369	-0.0813906	0.935131	NA
AC005306.3	7.06318	1.26685	0.517576	2.44766	0.0143788	NA
AC005336.4	5.92273	0.438255	0.551916	0.794062	0.42716	NA
AC005363.9	6.80997	-0.155721	1.05223	-0.147992	0.882349	NA
AC005534.8	5.91359	-0.466638	0.900894	-0.517972	0.604478	NA
AC005592.1	7.49891	-0.0876316	0.400866	-0.218606	0.826957	NA
AC005609.17	6.01535	-0.447623	0.792725	-0.564664	0.572303	NA
AC005609.18	6.7921	1.00058	2.45633	0.407348	0.683753	NA
AC005609.19	1.75132	0.548714	5.49246	0.0999033	0.920421	NA
AC005682.5	6.63996	0.823131	1.713	0.48052	0.630858	NA
AC005702.2	6.84901	-0.294771	0.863997	-0.341171	0.732975	NA
AC005702.3	8.02207	0.49107	0.620246	0.791734	0.428516	NA
AC005785.5	10.0446	0.952075	0.418217	2.27651	0.0228154	NA
AC005943.2	7.47135	-1.9151	3.73975	-0.512092	0.608586	NA
AC006014.8	4.15704	0.737095	0.674887	1.09218	0.274756	NA
AC006019.3	5.55496	0.429805	0.55787	0.77044	0.441039	NA
AC006042.8	8.77655	1.40319	0.677153	2.07219	0.0382478	NA
AC006116.17	11.0214	-0.655392	0.369248	-1.77494	0.0759082	NA
AC006486.9	9.48951	-0.341557	1.38686	-0.246281	0.805465	NA
AC006552.1	10.9093	0.227456	0.42703	0.532646	0.594278	NA
AC006987.4	6.91111	-0.2797	0.716685	-0.390268	0.696338	NA
AC007128.1	4.00877	2.56656	1.41464	1.81428	0.0696339	NA
AC007192.4	5.69788	4.46906	5.90283	0.757105	0.448987	NA
AC007228.11	9.14981	0.0301557	0.394338	0.0764717	0.939044	NA
AC007228.9	11.0716	-0.0136832	0.465892	-0.02937	0.97657	NA
AC007238.1	17.1275	0.0813129	2.47303	0.0328798	NA	NA
AC007326.1	9.79732	0.96922	0.513591	1.88714	0.0591409	NA
AC007405.4	10.3691	0.248662	0.532168	0.467261	0.640313	NA
AC007620.3	6.21688	-26.0919	5.97792	-4.36471	NA	NA
AC007906.1	2.42948	0.823131	1.93386	0.425642	0.670369	NA
AC008985.1	10.206	0.552983	0.448487	1.233	0.217577	NA
AC009022.1	3.59438	-3.82208	4.49784	-0.849759	0.395459	NA
AC009299.4	7.35686	0.280689	0.862014	0.32562	0.744712	NA
AC009303.2	9.01018	-0.304094	0.443572	-0.685557	0.492993	NA
AC010148.1	10.5492	0.544043	0.533795	1.0192	0.308109	NA
AC010524.2	10.9329	0.583096	0.469603	1.24168	0.214355	NA
AC010733.5	7.27069	0.867524	0.840241	1.03247	0.301852	NA
AC010761.13	8.5737	0.443043	0.734024	0.603581	0.546122	NA
AC010884.2	10.9972	0.713288	0.447803	1.59286	0.111192	NA
AC010931.1	8.19974	-1.51697	0.537085	-2.82445	0.00473625	NA
AC010980.2	10.2629	0.978958	0.523395	1.8704	0.0614283	NA
AC011294.3	9.62051	0.609799	0.577601	1.05574	0.291085	NA
AC011737.2	9.62671	-0.191492	0.534141	-0.358505	0.719966	NA
AC011997.1	4.6217	-0.138664	1.76759	-0.078448	0.937472	NA
AC012307.2	7.23502	1.64179	0.532285	3.08441	0.00203953	NA
AC012360.4	5.55493	0.0870632	0.681666	0.127721	0.89837	NA
AC012613.2	6.87237	0.882027	0.501664	1.7582	0.0787131	NA
AC013448.1	9.08695	0.756282	0.603929	1.25227	0.210472	NA
AC016549.1	8.98127	1.74314	0.598138	2.91428	0.00356514	NA
AC016582.2	9.20591	-0.68484	0.652794	-1.04909	0.294137	NA
AC016629.3	10.5897	0.891181	0.591191	1.50743	0.131699	NA
AC016738.4	5.39643	-0.280585	0.610504	-0.459596	0.645806	NA
AC016995.3	6.02712	0.196865	0.554685	0.354913	0.722655	NA
AC017104.6	9.56568	0.137707	0.411022	0.335036	0.737598	NA
AC018462.2	4.51827	1.3603	1.0109	1.34563	0.178423	NA
AC020931.1	6.57596	0.766995	0.587567	1.30537	0.191765	NA
AC023137.2	11.0758	0.310183	0.580097	0.534708	0.592851	NA
AC024937.6	8.30375	1.23841	0.812684	1.52385	0.127547	NA
AC025165.8	7.77415	0.673387	0.451589	1.49115	0.135922	NA
AC025674.1	10.7019	0.336499	0.51816	0.649411	0.516073	NA
AC025918.1	6.50024	0.913889	0.714458	1.27913	0.20085	NA
AC025918.2	7.56915	0.208247	0.614375	0.338957	0.734642	NA
AC026202.3	7.51215	0.194539	0.658133	0.295592	0.767542	NA
AC044907.1	7.69362	0.227748	0.413732	0.550471	0.581996	NA
AC046143.3	9.27338	-0.100499	0.50843	-0.197665	0.843307	NA
AC053503.4	8.34324	-0.523516	0.646456	-0.809824	0.418041	NA
AC062017.1	6.59775	-0.124339	0.587198	-0.21175	0.832302	NA
AC062028.1	9.67272	-0.143308	0.688529	-0.208136	0.835122	NA
AC068134.10	10.0722	0.254229	0.489416	0.519453	0.603445	NA
AC068279.3	4.83232	1.40532	0.74435	1.88799	0.059028	NA
AC072062.3	5.99665	0.445828	0.694632	0.641818	0.520991	NA
AC073065.3	9.20009	1.72626	0.621984	2.77541	0.00551319	NA
AC073133.1	7.23038	1.43225	0.96209	1.48869	0.13657	NA
AC073257.1	11.016	0.477477	0.40152	1.18918	0.234371	NA
AC073325.1	4.84145	-0.138664	1.77458	-0.0781391	0.937717	NA
AC073333.8	7.82791	1.57533	0.723239	2.17816	0.0293943	NA
AC073342.12	7.39613	-0.612442	0.573632	-1.06766	0.285675	NA
AC073343.13	10.9188	-0.0575657	0.362986	-0.158589	0.873993	NA
AC074212.6	9.18663	0.0215554	0.446441	0.0482827	0.961491	NA
AC074366.3	8.97711	0.255464	0.584447	0.437103	0.662036	NA
AC079630.4	8.03459	0.613658	0.652599	0.94033	0.347048	NA
AC079776.3	7.55516	0.255817	0.530995	0.481769	0.62997	NA
AC079807.2	8.47078	-0.102658	0.541509	-0.189578	0.84964	NA
AC087294.2	9.65101	0.629791	0.526332	1.19657	0.231476	NA
AC092192.1	10.1964	0.68851	0.596545	1.15416	0.248434	NA
AC092198.1	8.18369	-0.341677	0.944005	-0.361944	0.717394	NA
AC092614.2	5.54334	0.97182	0.685488	1.41771	0.156277	NA
AC093162.5	7.6701	0.0277521	0.819784	0.0338529	0.972994	NA
AC093818.1	9.19272	0.875724	0.460623	1.90117	0.0572794	NA
AC093906.1	8.43759	0.904711	0.543166	1.66563	0.0957878	NA
AC094019.4	6.31307	-0.73723	1.41778	-0.519989	0.603071	NA
AC096574.5	4.51036	0.24606	0.7297	0.337207	0.735961	NA
AC097662.2	11.0399	-0.0549794	0.453453	-0.121246	0.903496	NA
AC099684.1	9.65662	0.240445	0.678345	0.354458	0.722996	NA
AC104532.2	8.43083	-0.850414	2.2059	-0.385517	0.699854	NA
AC104534.3	2.50182	3.42799	2.24173	1.52917	0.126221	NA
AC107982.4	2.88707	-0.138662	6.00631	-0.023086	0.981582	NA
AC108488.4	10.6071	0.964517	0.522622	1.84553	0.0649598	NA
AC108938.5	4.67223	-0.138662	6.00631	-0.023086	0.981582	NA
AC112229.1	9.05334	0.777399	0.528442	1.47112	0.141259	NA
AC112497.1	6.84752	-0.142355	0.61102	-0.23298	0.815777	NA
AC113617.1	5.53156	0.925209	0.697328	1.32679	0.184578	NA
AC114730.3	5.84205	0.234842	0.967536	0.242722	0.808221	NA
AC114812.9	3.48463	0.461098	1.15117	0.400548	0.688753	NA
AC116366.6	9.31465	0.0939031	0.419408	0.223894	0.82284	NA
AC132812.1	6.10565	0.864094	1.03335	0.836206	0.403039	NA
AC133644.2	8.91364	0.344798	0.630398	0.546952	0.584411	NA
AC136289.1	9.35141	0.0407716	0.632185	0.0644931	0.948578	NA
AC137932.5	9.33655	1.43703	0.916274	1.56834	0.116803	NA
AC138774.3	8.11849	0.291268	0.943479	0.308717	0.757537	NA
AC139100.4	6.79448	0.699006	0.550428	1.26993	0.204109	NA
AC139887.4	5.70763	-1.24285	0.769219	-1.61574	0.106151	NA
AC141930.2	5.93849	-1.10046	1.73252	-0.635177	0.525313	NA
AC145212.1	5.39885	2.16189	1.04129	2.07615	0.0378797	NA
AC145343.2	10.0622	0.652689	0.494891	1.31886	0.187218	NA
AC145676.2	6.22465	-1.10046	1.72668	-0.637327	0.523912	NA
AC159540.14	8.64237	1.20933	0.529154	2.28541	0.0222888	NA
AC226119.5	5.76044	-0.699241	0.675154	-1.03568	0.300353	NA
AC234582.1	10.2511	0.438949	1.57541	0.278625	0.780532	NA
ACADL	5.14496	-0.14927	0.778915	-0.191638	0.848026	NA
ACP5	7.29227	1.19848	0.651457	1.83968	0.0658147	NA
ACPT	10.1581	0.609397	0.384078	1.58665	0.112592	NA
ACRV1	8.18015	0.342429	0.594191	0.576294	0.564416	NA
ACSBG2	9.24499	0.449769	0.498606	0.902053	0.367029	NA
ACSL5	7.49741	0.487895	0.657879	0.741617	0.458319	NA
ACSM4	8.10461	1.76037	0.888955	1.98027	0.0476733	NA
ACTG1P1	6.24968	0.00956075	0.616486	0.0155085	0.987627	NA
AD000671.6	3.04257	-3.02987	3.68162	-0.822972	0.410524	NA
AD000864.6	9.20931	-0.0357045	0.548194	-0.0651313	0.948069	NA
ADAM12	9.61023	-0.053987	0.481853	-0.11204	0.910791	NA
ADAM2	8.51185	0.823131	1.70374	0.483132	0.629002	NA
ADAM20	6.25021	0.756825	0.529054	1.43053	0.152566	NA
ADAM20P1	7.09307	1.13079	0.589025	1.91977	0.0548871	NA
ADAM21	6.414	0.269299	0.496205	0.542718	0.587324	NA
ADAM28	10.5442	0.174171	0.427062	0.407836	0.683394	NA
ADAMTS8	3.65212	2.7206	1.49133	1.82427	0.0681109	NA
ADAMTSL1	3.06255	0.437094	1.47886	0.295561	0.767566	NA
ADGRD2	10.4515	-0.359106	0.451747	-0.794929	0.426655	NA
ADGRF3	8.10137	0.452774	0.576792	0.784986	0.432462	NA
ADGRG5	7.5651	0.426151	1.02373	0.416273	0.67721	NA
ADIPOQ	8.46171	-0.847536	0.789711	-1.07322	0.283171	NA
ADPGK-AS1	8.72492	-0.179612	0.580315	-0.309508	0.756935	NA
ADRA2B	6.06942	0.446181	0.65208	0.684243	0.493822	NA
ADRB2	8.69744	0.243	0.599688	0.405211	0.685322	NA
AF121898.3	8.96833	0.605618	0.605163	1.00075	0.316947	NA
AF127577.11	8.68479	1.21827	0.447015	2.72535	0.00642336	NA
AF129075.5	9.70884	0.159259	0.433114	0.367706	0.713092	NA
AF131215.9	8.73081	0.58325	0.881852	0.661392	0.508361	NA
AF165138.7	6.86605	0.565563	0.477353	1.18479	0.2361	NA
AGAP1-IT1	9.13132	0.302273	0.607923	0.497222	0.619033	NA
AGGF1P1	5.94641	-0.590645	0.642432	-0.919389	0.357892	NA
AGXT	3.13606	-1.12796	1.223	-0.922289	0.356378	NA
AGXT2	3.74767	1.98771	1.13111	1.75731	0.0788646	NA
AKNAD1	10.3885	0.0181498	0.431679	0.0420447	0.966463	NA
AKR1B1	5.6725	0.234442	0.712143	0.329206	0.742	NA
AL021918.1	6.34949	-1.10046	1.71887	-0.640224	0.522027	NA
AL022344.5	10.86	0.113368	0.417157	0.271763	0.785804	NA
AL022476.2	6.08675	-0.269598	0.533101	-0.505717	0.613055	NA
AL049794.1	6.89663	0.348886	0.598054	0.583368	0.559645	NA
AL050303.10	8.63396	0.389194	0.671439	0.579642	0.562156	NA
AL109763.2	8.63197	0.146502	0.551693	0.26555	0.790586	NA
AL136303.1	6.17886	1.98042	1.25931	1.57262	0.115807	NA
AL139821.1	7.22628	0.261521	0.655428	0.399008	0.689888	NA
AL162151.3	5.04852	4.46906	5.90283	0.757104	NA	NA
AL162759.1	4.55121	-0.729621	1.42046	-0.513653	0.607495	NA
AL365202.1	7.44897	1.03529	0.618896	1.6728	0.0943676	NA
AL512428.1	8.20466	0.375405	0.592761	0.633316	0.526527	NA
AL591856.1	7.8308	0.177249	0.727827	0.243532	0.807594	NA
AL592183.6	10.207	1.72245	1.25062	1.37727	0.168428	NA
ALDH3A1	8.09111	-0.719929	1.36631	-0.526914	0.598254	NA
ALDH8A1	7.59062	0.314996	0.482099	0.653385	0.513508	NA
ALMS1P	8.24484	-0.187453	0.434099	-0.431821	0.665871	NA
ALS2CR12	8.30412	0.972604	0.594504	1.63599	0.101841	NA
AMER2	8.8479	0.429854	0.60587	0.709482	0.478026	NA
AMPH	9.35587	1.75527	1.41122	1.24379	0.213576	NA
ANK2	6.64395	-0.514326	0.756443	-0.679928	0.49655	NA
ANKLE1	9.40083	0.491865	0.466282	1.05487	0.291487	NA
ANKRD2	10.1838	-0.427157	0.424418	-1.00645	0.314197	NA
ANKRD20A4	8.83766	-0.317752	1.04635	-0.303676	0.761375	NA
ANKRD30BP1	3.35305	-0.138664	1.86051	-0.0745301	0.940589	NA
ANKRD44-IT1	10.5224	0.249033	0.48949	0.50876	0.610921	NA
ANKRD62P1	7.44657	-0.138664	1.73946	-0.0797168	0.936462	NA
ANO7P1	10.0816	-0.460331	0.474846	-0.969432	0.33233	NA
ANXA13	8.9191	0.027679	0.444571	0.06226	0.950356	NA
AP000295.9	4.08902	0.131019	2.53803	0.0516221	0.95883	NA
AP000344.3	6.79657	-0.314167	0.851688	-0.368875	0.712221	NA
AP000344.4	8.88718	0.185112	1.01412	0.182536	0.855162	NA
AP000439.2	10.6166	-0.208211	0.364204	-0.571687	0.567534	NA
AP000472.2	5.4489	-0.625241	0.784596	-0.796896	0.425512	NA
AP001058.3	5.83792	0.380357	0.844446	0.450422	0.652406	NA
AP001429.1	10.4522	0.23049	0.472705	0.487598	0.625835	NA
AP001432.14	6.57571	0.958075	0.746994	1.28257	0.199641	NA
AP001469.7	6.1246	-0.0584061	0.634252	-0.0920865	0.926629	NA
AP001596.6	4.48591	-1.1532	1.35714	-0.849732	0.395474	NA
AP001625.6	5.55499	2.09275	1.40918	1.48509	0.13752	NA
AP003041.1	4.15376	-5.58508	5.89702	-0.947103	NA	NA
AP003419.11	2.20095	-0.138662	6.00631	-0.023086	0.981582	NA
AP003774.4	7.24351	0.16576	0.659165	0.25147	0.801451	NA
AP004372.1	5.25398	-2.57567	1.54114	-1.67128	0.094667	NA
AP006285.2	9.60742	0.294073	0.495308	0.593717	0.552701	NA
AP006621.6	7.1872	0.7809	0.521601	1.49712	0.134362	NA
AP006621.9	7.67821	0.250175	0.624966	0.400302	0.688934	NA
APBA1	10.6873	-0.149561	0.6809	-0.219651	0.826143	NA
APBA2	10.8489	0.860884	0.869331	0.990283	0.322036	NA
ARAP1-AS2	9.91567	2.94278	1.17407	2.50648	0.0121941	NA
ARHGAP19-SLIT1	6.31826	0.466955	0.720301	0.648278	0.516805	NA
ARHGAP20	5.82947	0.560318	0.554354	1.01076	0.312132	NA
ARHGAP22	11.0741	0.470476	0.528126	0.890841	0.373014	NA
ARHGEF33	4.94166	0.547849	0.562063	0.974711	0.329704	NA
ARMC4	9.16023	0.592984	0.714855	0.829516	0.406812	NA
ART4	10.3868	0.396044	0.500388	0.791473	0.428668	NA
ASIC4	7.40991	0.987662	0.540366	1.82776	0.0675851	NA
ASPN	5.84419	1.72689	0.659138	2.61992	0.00879501	NA
ATE1-AS1	9.01605	0.210443	0.474311	0.443682	0.657273	NA
ATOH8	9.1194	1.43421	0.6838	2.09742	0.0359567	NA
ATP6V0D2	8.97584	-0.0874785	0.538988	-0.162301	0.871068	NA
AURKC	6.14618	0.089663	0.468738	0.191286	0.848302	NA
AUXG01000517.1	3.62076	4.92868	1.61319	3.05523	0.00224888	NA
AXDND1	7.20861	-0.552258	0.555761	-0.993697	0.320371	NA
AZU1	7.10294	0.474643	0.481902	0.984937	0.324655	NA
B3GALT1	9.24485	-0.201071	0.456653	-0.440315	0.659709	NA
B3GALT5-AS1	11.0586	-0.145901	0.391035	-0.373114	0.709063	NA
B4GALT1-AS1	9.34458	0.206928	0.44361	0.466465	0.640883	NA
BACH1-IT3	2.09198	2.19422	2.32368	0.944289	0.345022	NA
BAIAP2L2	8.57516	1.25109	0.566036	2.21026	0.0270869	NA
BCAR4	4.57772	0.206266	0.952929	0.216455	0.828633	NA
BCO1	9.01355	0.818022	0.934262	0.875581	0.381258	NA
BEAN1	7.85805	0.662662	0.452739	1.46367	0.143284	NA
BEND5	5.27993	0.249999	0.572615	0.436592	0.662407	NA
BFSP2-AS1	6.68858	0.732908	0.81041	0.904366	0.365801	NA
BHLHA15	10.9011	0.0136292	0.434404	0.0313746	0.974971	NA
BLACAT1	6.76779	0.33771	0.496212	0.680576	0.49614	NA
BMP2KL	5.10497	1.16826	0.594072	1.96654	0.0492366	NA
BMP6	9.8037	0.750244	0.709336	1.05767	0.290205	NA
BMP8A	5.20259	0.548199	0.974361	0.562623	0.573691	NA
BMPR1APS1	7.50946	-0.187817	0.684497	-0.274387	0.783788	NA
BMPR1B-AS1	2.99252	-0.138664	2.06007	-0.0673105	0.946335	NA
BMS1P16	6.12802	-0.10598	0.516796	-0.20507	0.837517	NA
BMS1P8	10.6983	0.122343	0.409331	0.298885	0.765028	NA
bP-2171C21.3	5.03639	1.71247	1.62215	1.05568	0.291113	NA
BPIFB2	10.8578	-1.72245	1.02875	-1.67431	0.0940693	NA
BRWD1-AS1	11.1104	-0.197728	0.49439	-0.399943	0.689199	NA
BVES	8.71228	0.644966	0.476089	1.35472	0.175508	NA
BZRAP1-AS1	10.2768	-0.0838751	0.465849	-0.180048	0.857115	NA
BZW1P2	18.5513	-7.94095	5.89111	-1.34796	NA	NA
C10orf11	8.95783	0.0967272	0.533538	0.181294	0.856137	NA
C10orf111	9.39953	0.466283	0.582488	0.800502	0.42342	NA
C10orf131	10.7396	0.0448373	0.484835	0.0924795	0.926317	NA
C10orf25	8.67933	0.258601	0.464181	0.557111	0.577451	NA
C11orf42	10.3066	0.0354828	0.37332	0.0950466	0.924278	NA
C11orf45	6.09193	-1.10046	1.72648	-0.6374	0.523864	NA
C11orf86	3.88128	-0.157251	1.2414	-0.126672	0.8992	NA
C11orf88	7.05267	1.55698	0.725176	2.14704	0.03179	NA
C12orf77	11.0956	0.987812	0.470173	2.10096	0.0356449	NA
C15orf26	7.90473	-0.151914	1.2585	-0.12071	0.90392	NA
C15orf56	7.01537	-0.138664	1.71479	-0.0808635	0.93555	NA
C16orf54	8.38614	0.730232	0.581632	1.25549	0.209301	NA
C16orf86	10.1357	0.135272	0.537366	0.251732	0.801248	NA
C17orf51	7.66797	0.652759	0.793688	0.822438	0.410828	NA
C17orf77	8.28805	0.814063	0.553969	1.46951	0.141694	NA
C18orf65	8.81759	-0.242798	0.515075	-0.471384	0.637366	NA
C19orf38	5.92147	-0.148282	0.54988	-0.269662	0.787421	NA
C19orf80	6.79669	0.0591352	0.835054	0.0708161	0.943544	NA
C1DP1	6.6283	0.00342616	1.42519	0.002404	0.998082	NA
C1orf101	8.79562	0.0452052	0.532571	0.0848811	0.932356	NA
C1orf116	5.54578	0.0885524	0.910732	0.0972321	0.922542	NA
C1orf127	5.69799	0.582969	0.718021	0.81191	0.416843	NA
C1orf158	8.82699	0.245149	0.534305	0.458819	0.646364	NA
C1orf167	6.65512	0.582942	0.928572	0.627783	0.530146	NA
C1orf194	9.41563	0.325209	0.472378	0.68845	0.491169	NA
C1orf228	6.10979	0.101136	0.573851	0.176241	0.860105	NA
C1orf61	9.27133	0.784365	0.599702	1.30793	0.190898	NA
C1orf95	10.4909	-1.56588	1.02786	-1.52344	0.12765	NA
C1QL1	10.4101	0.43225	0.483457	0.89408	0.371279	NA
C20orf203	7.83349	-0.13873	0.51362	-0.270102	0.787082	NA
C21orf140	5.08301	0.498539	1.25378	0.39763	0.690903	NA
C2CD4A	9.64441	0.40612	0.617299	0.657899	0.510603	NA
C2orf70	6.14614	-0.0737003	0.596861	-0.12348	0.901727	NA
C2orf91	8.02029	0.771332	0.510868	1.50985	0.131082	NA
C3orf80	6.88567	-0.730093	1.371	-0.532525	0.594363	NA
C5orf49	6.97215	-0.199014	0.477622	-0.416676	0.676915	NA
C5orf64	7.5402	0.588953	0.466879	1.26147	0.20714	NA
C6orf10	5.31952	2.28695	1.55368	1.47195	0.141033	NA
C6orf118	6.23725	-0.316958	0.477479	-0.663815	0.506809	NA
C6orf201	8.0044	0.73619	0.501377	1.46834	0.142013	NA
C6orf3	10.8563	0.437567	0.396593	1.10332	0.26989	NA
C6orf49	9.14123	-0.195265	0.675342	-0.289135	0.772478	NA
C8G	10.026	0.695417	0.658971	1.05531	0.291285	NA
C8orf44-SGK3	7.10755	-0.43469	1.07916	-0.402803	0.687093	NA
C8orf49	8.36718	-0.619588	0.566828	-1.09308	0.274359	NA
C9orf171	4.4463	-0.379672	0.66284	-0.572795	0.566783	NA
C9orf50	7.48011	0.347302	0.62187	0.558479	0.576517	NA
CA15P1	8.68127	0.3964	0.608522	0.651414	0.514779	NA
CABP4	10.7573	0.380001	0.456575	0.832285	0.405248	NA
CACNA1B	6.43861	-0.0633725	0.596229	-0.106289	0.915353	NA
CACNA1F	10.6572	0.538182	0.42477	1.267	0.205157	NA
CADPS	5.57585	0.193625	0.562977	0.343931	0.730898	NA
CALB1	11.0789	0.322099	0.480611	0.670187	0.502739	NA
CALHM1	8.99576	-0.00112767	0.434968	-0.00259253	0.997931	NA
CALM2P2	9.09197	0.250557	0.538905	0.464938	0.641976	NA
CALR4P	4.93582	0.840277	1.00789	0.833695	0.404453	NA
CALY	4.65752	0.607779	0.673846	0.901955	0.367081	NA
CAPN11	9.12952	-0.105434	0.388527	-0.271369	0.786107	NA
CAPN3	8.63467	0.632807	0.515544	1.22746	0.219651	NA
CARD16	4.7066	-0.138664	1.76246	-0.0786765	0.93729	NA
CASC18	4.06866	0.137259	0.650542	0.210992	0.832893	NA
CATIP	8.87168	-0.14013	0.448006	-0.312786	0.754443	NA
CATSPER3	10.7474	0.361789	0.480061	0.753632	0.45107	NA
CBLN4	4.06839	-0.138664	1.81017	-0.0766027	0.93894	NA
CCDC129	8.13983	-0.512439	0.68784	-0.744998	0.456273	NA
CCDC144NL-AS1	9.25165	0.14193	0.530612	0.267484	0.789096	NA
CCDC158	8.39408	0.248635	0.569686	0.436441	0.662516	NA
CCDC168	6.20358	0.661375	0.670479	0.986421	0.323927	NA
CCDC3	4.90515	-0.0920209	0.550321	-0.167213	0.867202	NA
CCDC63	7.04675	-0.138664	1.72513	-0.0803788	0.935936	NA
CCDC73	7.06814	1.3497	0.656718	2.05522	0.0398575	NA
CCDC89	7.2448	-0.815184	0.912086	-0.893757	0.371452	NA
CCL22	11.0183	0.730304	0.505149	1.44572	0.148256	NA
CCL3	3.58912	0.633284	0.88882	0.7125	0.476155	NA
CCNI2	8.77258	0.041038	0.542178	0.0756909	0.939665	NA
CCR1	5.6623	0.823131	1.73767	0.473699	0.635714	NA
CCR2	7.42161	0.426589	0.683604	0.624029	0.532609	NA
CCR3	10.0024	0.393045	0.697096	0.563831	0.572869	NA
CCR4	9.47622	0.753356	0.500454	1.50535	0.132235	NA
CCR6	6.21961	-2.54451	1.24647	-2.04138	0.041213	NA
CCR7	10.5321	-0.143231	0.619587	-0.231171	0.817182	NA
CD19	5.73041	0.823131	1.73649	0.47402	0.635486	NA
CD207	4.48001	-0.30136	0.758707	-0.397202	0.691218	NA
CD40	7.08965	2.34737	1.37491	1.70729	0.0877684	NA
CD52	10.0446	-0.241984	0.375751	-0.644001	0.519575	NA
CD68	5.15774	-0.51977	1.30707	-0.39766	0.690881	NA
CD84	7.6774	0.62273	0.468843	1.32823	0.184103	NA
CDC20P1	8.22351	-0.579733	0.675784	-0.857867	0.390966	NA
CDCA4P4	7.2179	0.641768	0.583079	1.10065	0.271047	NA
CDH11	6.14348	-0.138664	1.72918	-0.0801909	0.936085	NA
CDH23	7.49039	0.609834	0.484748	1.25804	0.208376	NA
CDH4	7.46363	2.43862	0.993599	2.45433	0.0141147	NA
CDHR2	9.95203	-0.279893	0.481954	-0.580746	0.561412	NA
CDK5R2	3.77469	-0.40253	0.872302	-0.461457	0.644471	NA
CELF6	4.13473	-0.3933	0.752133	-0.522912	0.601035	NA
CERS6-AS1	16.87	0.519511	0.946945	0.548618	NA	NA
CES5AP1	4.72133	1.84849	0.676304	2.73322	0.00627177	NA
CFAP52	9.35944	-0.207162	0.585529	-0.353803	0.723486	NA
CFL1P5	9.09153	0.286623	0.483322	0.593027	0.553163	NA
CH17-140K24.5	5.80559	-1.99909	1.67952	-1.19027	0.233939	NA
CH17-360D5.2	3.06188	-1.10046	2.07929	-0.529247	0.596634	NA
CH507-9B2.4	1.92417	-6.33711	5.89404	-1.07517	0.282297	NA
CHEK2P2	4.1923	0.219275	0.880546	0.249022	0.803344	NA
CHGA	9.56566	0.888228	0.52187	1.70201	0.0887535	NA
CHRM1	7.8868	-0.14905	1.08998	-0.136746	0.891232	NA
CHRM5	8.83677	0.323689	0.538689	0.600883	0.547918	NA
CHRNB4	10.2325	0.136536	0.604024	0.226044	0.821167	NA
CHST5	10.9517	-0.211653	0.481902	-0.439203	0.660515	NA
CIB2	7.69102	-0.00109291	0.578174	-0.00189029	0.998492	NA
CITF22-1A6.3	9.76566	0.219869	0.505969	0.434551	0.663888	NA
CITF22-49E9.3	6.8465	-1.13571	0.77413	-1.46708	0.142355	NA
CKM	2.93216	0.516909	0.799563	0.646489	0.517962	NA
CLDN10	5.35147	-0.906567	0.982024	-0.923161	0.355923	NA
CLDN14	8.31207	-0.333929	0.619855	-0.538721	0.590079	NA
CLDND2	8.03772	-0.419123	0.392535	-1.06774	0.28564	NA
CLEC18A	10.4978	0.505767	0.741727	0.681877	0.495316	NA
CLEC2B	6.35171	-0.136446	0.820353	-0.166326	0.8679	NA
CLIP1-AS1	9.83004	1.47717	0.577413	2.55825	0.01052	NA
CLSTN2-AS1	5.0612	1.35079	0.641978	2.1041	0.0353694	NA
CLUL1	9.78121	-0.197585	0.436556	-0.4526	0.650837	NA
CNDP1	8.21277	-0.247921	0.483437	-0.512831	0.608069	NA
CNGB1	8.38999	0.752354	0.572018	1.31526	0.188422	NA
CNGB3	8.17881	0.710367	0.583889	1.21661	0.223751	NA
CNR2	11.1221	0.263656	0.40332	0.653714	0.513296	NA
CNTN1	10.012	-0.141468	0.409169	-0.345745	0.729534	NA
CNTN2	9.65146	0.48979	0.383221	1.27809	0.201219	NA
CNTN3	6.30719	-0.138664	1.71803	-0.0807111	0.935672	NA
CNTN4	6.2349	0.640298	0.512675	1.24894	0.211689	NA
CNTN5	6.23176	-1.99515	1.61619	-1.23448	0.217025	NA
COL14A1	9.40327	-0.331606	0.428768	-0.773392	0.43929	NA
COL18A1-AS2	2.76948	-0.640878	1.22059	-0.525055	0.599545	NA
COL23A1	2.98995	-0.339207	1.02874	-0.329732	0.741602	NA
COL3A1	6.53249	-0.138664	1.7634	-0.0786344	0.937323	NA
COL4A2	7.70819	0.280531	1.19189	0.235367	0.813924	NA
COL4A3	8.91191	1.17415	0.614252	1.91151	0.0559394	NA
COL4A4	10.6004	-0.0109239	0.519909	-0.0210112	0.983237	NA
COL5A3	4.6947	-0.146382	1.5472	-0.0946106	0.924624	NA
COLCA2	7.57878	0.751197	1.60556	0.467872	0.639876	NA
CORO6	10.3402	0.356666	0.397364	0.897578	0.369411	NA
CORO7-PAM16	1.34582	4.24225	5.90507	0.718408	0.472506	NA
CORT	8.44785	0.774444	0.447463	1.73075	0.0834971	NA
COX6B2	8.50579	0.778671	0.560502	1.38924	0.16476	NA
CPEB1-AS1	6.43351	1.00912	0.55855	1.80668	0.0708122	NA
CPEB2-AS1	8.13294	0.425275	0.481525	0.883184	0.377137	NA
CPLX3	4.31694	-1.76355	1.05542	-1.67094	0.0947331	NA
CPXM1	4.2863	0.0971395	0.640958	0.151554	0.879539	NA
CPZ	8.12023	1.60344	0.647668	2.47571	0.0132973	NA
CR392039.1	4.59156	1.42201	1.02642	1.38541	0.165926	NA
CRIP3	8.26719	-0.609584	0.957115	-0.636897	0.524192	NA
CRX	9.37961	0.133256	0.480904	0.277095	0.781707	NA
CRYAB	4.19842	1.72189	1.62604	1.05895	0.289623	NA
CRYM	10.9853	-0.0719441	0.56122	-0.128192	0.897997	NA
CSF3R	10.4603	0.270099	0.482257	0.560073	0.57543	NA
CSRNP3	9.46074	1.71277	1.61264	1.06209	0.288195	NA
CST4	8.34556	-0.448379	0.628369	-0.71356	0.475499	NA
CST9	7.68272	-0.203346	0.45806	-0.443928	0.657094	NA
CSTA	9.9635	-0.138664	1.70167	-0.0814873	0.935054	NA
CT45A1	2.14	-0.138662	5.73153	-0.0241929	0.980699	NA
CT45A6	9.58476	-0.138662	5.14827	-0.0269338	0.978513	NA
CT45A7	7.5399	-0.138664	1.75388	-0.0790615	0.936984	NA
CT83	8.38187	-0.138664	1.7154	-0.0808349	0.935573	NA
CTA-14H9.5	7.03187	-1.10046	1.7227	-0.638799	0.522954	NA
CTA-150C2.13	6.3003	-0.0332804	0.450821	-0.0738219	0.941152	NA
CTA-212A2.2	9.64643	0.398393	0.493026	0.808058	0.419057	NA
CTA-212A2.4	9.91303	0.346499	0.464714	0.745616	0.455899	NA
CTA-293F17.1	8.23718	-0.8821	1.14707	-0.769	0.441894	NA
CTA-360L10.1	9.31304	0.375082	0.499951	0.750239	0.453111	NA
CTA-363E19.2	9.37452	0.778818	0.568092	1.37094	0.170395	NA
CTA-373H7.7	6.55934	0.76815	0.682775	1.12504	0.260572	NA
CTA-481E9.4	9.24849	0.459015	0.751799	0.610556	0.541494	NA
CTA-797E19.2	7.04539	0.424371	0.568872	0.745987	0.455675	NA
CTAGE15	10.462	-0.793034	0.852411	-0.930342	0.352194	NA
CTAGE7P	10.9923	-0.304297	0.413713	-0.735528	0.462018	NA
CTB-12A17.2	7.97663	0.00651218	0.53385	0.0121985	0.990267	NA
CTB-147N14.6	4.15777	-0.682165	0.896469	-0.760946	0.446689	NA
CTB-151G24.1	8.85828	0.178531	0.708984	0.251813	0.801186	NA
CTB-178M22.2	5.14851	1.11511	0.726776	1.53432	0.12495	NA
CTB-25B13.5	10.4521	-0.932957	0.400686	-2.3284	0.019891	NA
CTB-33O18.2	7.05302	1.02184	0.702417	1.45475	0.145738	NA
CTB-39G8.3	10.7112	1.03826	0.490471	2.11687	0.0342707	NA
CTB-46B19.2	9.80047	-0.0775482	0.483409	-0.160419	0.872551	NA
CTB-50E14.5	9.88128	-0.9155	0.484187	-1.8908	0.0586511	NA
CTB-7E3.1	5.81489	-0.138664	1.74654	-0.0793934	0.93672	NA
CTB-91J4.1	4.69288	1.3771	0.707086	1.94757	0.0514663	NA
CTB-96E2.3	8.66468	0.509299	0.965751	0.527361	0.597943	NA
CTB-99A3.1	10.6907	0.815189	0.53705	1.5179	0.129039	NA
CTC-1337H24.3	6.79365	0.162646	0.523715	0.310562	0.756134	NA
CTC-203F4.2	8.9448	-0.709066	0.467437	-1.51692	0.129286	NA
CTC-236F12.4	7.79188	-0.725982	0.662884	-1.09519	0.273435	NA
CTC-251D13.1	10.0532	0.996173	0.555739	1.79252	0.0730496	NA
CTC-277H1.7	7.68451	-0.151907	0.660664	-0.229931	0.818145	NA
CTC-425O23.2	9.79489	0.439288	0.417504	1.05218	0.292719	NA
CTC-429P9.4	8.89775	-3.63881	1.70483	-2.13441	0.0328094	NA
CTC-436K13.3	10.56	1.3502	0.492215	2.74311	0.00608601	NA
CTC-459F4.9	8.61211	0.0435056	0.482761	0.0901184	0.928193	NA
CTC-463A16.1	9.7744	0.217949	0.43198	0.504534	0.613886	NA
CTC-471J1.11	9.4604	1.01627	0.496939	2.04506	0.0408491	NA
CTC-471J1.2	8.93214	0.535476	0.492585	1.08707	0.277005	NA
CTC-480C2.1	10.5146	-0.881432	1.0985	-0.802395	0.422324	NA
CTC-490E21.10	5.30034	-0.48541	0.572427	-0.847987	0.396445	NA
CTC-492K19.7	7.99262	-0.539769	0.565207	-0.954994	0.339581	NA
CTC-497E21.3	8.95389	0.174498	1.02815	0.169719	0.865231	NA
CTC-499J9.1	5.43757	2.3347	1.25922	1.85408	0.0637277	NA
CTC-513N18.7	5.59028	-0.37876	0.642294	-0.589698	0.555393	NA
CTC-529I10.2	7.21353	0.485303	0.644078	0.753485	0.451159	NA
CTC-537E7.2	4.69252	-0.138664	1.77442	-0.0781461	0.937712	NA
CTC-543D15.3	5.70038	0.449894	0.671343	0.670141	0.502768	NA
CTC-543D15.8	7.89712	-0.430553	0.484405	-0.888828	0.374095	NA
CTC-559E9.6	10.0767	0.709252	0.472581	1.5008	0.133406	NA
CTD-2002H8.2	8.55879	0.88422	0.577467	1.5312	0.125719	NA
CTD-2006C1.12	8.01863	0.520714	0.439287	1.18536	0.235875	NA
CTD-2006M22.2	7.96011	-0.0644213	0.657926	-0.0979157	0.921999	NA
CTD-2007L18.5	8.76276	1.07844	0.501076	2.15225	0.0313774	NA
CTD-2008E3.1	6.36442	-0.0691983	0.454208	-0.152349	0.878911	NA
CTD-2010I16.1	8.16077	0.910461	0.471347	1.93161	0.0534071	NA
CTD-2012K14.8	10.1441	-0.358649	0.683416	-0.524788	0.59973	NA
CTD-2013N17.6	10.9168	0.543523	0.493845	1.10059	0.271074	NA
CTD-2020K17.1	11.087	-0.0188808	0.462287	-0.0408421	0.967422	NA
CTD-2020K17.3	7.95686	0.0338779	0.538642	0.062895	0.94985	NA
CTD-2020K17.4	10.3844	-0.0947196	0.446684	-0.212051	0.832068	NA
CTD-2026K11.4	10.6985	-0.0535083	0.374729	-0.142792	0.886454	NA
CTD-2033A16.3	8.14296	-0.728324	0.850087	-0.856764	0.391575	NA
CTD-2036P10.3	3.34146	0.389186	1.53514	0.253518	0.799868	NA
CTD-2132N18.3	5.5565	-0.89546	2.95495	-0.303038	0.761861	NA
CTD-2134A5.4	9.01978	0.681677	0.735656	0.926624	0.354122	NA
CTD-2144E22.9	10.3744	-0.146426	0.584199	-0.250643	0.80209	NA
CTD-2147F2.1	9.39867	0.4105	0.702704	0.584172	0.559104	NA
CTD-2154I11.2	9.51333	0.958719	0.506201	1.89395	0.0582318	NA
CTD-2192J16.15	8.02118	-0.010874	0.722694	-0.0150465	0.987995	NA
CTD-2194D22.3	6.57662	-0.138664	1.72171	-0.0805388	0.935809	NA
CTD-2196E14.6	9.89104	0.779296	0.546619	1.42567	0.153965	NA
CTD-2196E14.8	8.11646	0.125752	0.526196	0.238983	0.811119	NA
CTD-2207O23.3	4.24099	-5.73298	5.8963	-0.972301	0.330901	NA
CTD-2223O18.1	6.96911	-2.99146	1.43335	-2.08703	0.0368851	NA
CTD-2256P15.1	7.42746	-0.48477	0.477332	-1.01558	0.309829	NA
CTD-2285G11.1	4.766	0.146783	0.657344	0.223297	0.823304	NA
CTD-2286N8.2	8.33973	-0.58733	0.545694	-1.0763	0.281794	NA
CTD-2302E22.4	9.05317	0.0506764	0.471257	0.107534	0.914365	NA
CTD-2302E22.6	7.29066	-1.62618	0.862212	-1.88605	0.0592877	NA
CTD-2313J17.7	7.39738	-0.0997019	0.464308	-0.214732	0.829976	NA
CTD-2325P2.4	5.42231	1.31439	1.53211	0.857891	0.390953	NA
CTD-2329C7.2	11.126	0.724596	0.511461	1.41672	0.156565	NA
CTD-2342J14.6	8.67816	-0.382701	0.648046	-0.590547	0.554824	NA
CTD-2349P21.6	8.52074	0.481736	0.566924	0.849737	0.395471	NA
CTD-2349P21.7	4.90045	0.285326	0.893543	0.31932	0.749484	NA
CTD-2378E12.1	9.21568	0.561622	0.521977	1.07595	0.281949	NA
CTD-2410N18.4	9.86545	0.00895615	0.445462	0.0201053	0.983959	NA
CTD-2515O10.5	8.36344	0.21714	0.732177	0.296567	0.766797	NA
CTD-2516F10.4	5.58395	0.214122	0.543653	0.393858	0.693686	NA
CTD-2527I21.14	7.64026	0.937063	0.514598	1.82096	0.0686125	NA
CTD-2534I21.8	6.059	-0.124763	0.496273	-0.251399	0.801506	NA
CTD-2538C1.2	10.5263	-0.140215	0.505264	-0.277508	0.78139	NA
CTD-2547L16.1	8.42322	-0.0421691	0.600497	-0.0702237	0.944016	NA
CTD-2553L13.10	10.8062	0.193634	0.42691	0.453571	0.650138	NA
CTD-2555K7.2	7.53873	0.25972	0.660911	0.392972	0.69434	NA
CTD-2583A14.8	11.055	-0.189014	0.522379	-0.361834	0.717476	NA
CTD-2587H24.10	10.3944	0.350077	0.404332	0.865814	0.386592	NA
CTD-2589M5.4	4.05442	0.823131	1.84799	0.44542	0.656016	NA
CTD-2619J13.27	7.38203	-0.0158858	0.496342	-0.0320058	0.974467	NA
CTD-3025N20.3	9.57782	-0.138585	0.485539	-0.285426	0.775318	NA
CTD-3035K23.3	6.67648	0.596336	0.599779	0.994259	0.320097	NA
CTD-3064H18.4	6.99907	1.74396	0.629118	2.77207	0.0055701	NA
CTD-3064M3.4	8.49412	-0.461151	0.449925	-1.02495	0.305386	NA
CTD-3065J16.6	7.17651	-0.138664	1.73368	-0.0799825	0.936251	NA
CTD-3074O7.11	9.38368	-0.138664	2.49019	-0.055684	0.955594	NA
CTD-3076O17.2	8.64033	0.681912	0.502173	1.35792	0.174489	NA
CTD-3105H18.16	7.91649	-2.43447	1.3973	-1.74227	0.081461	NA
CTD-3105H18.18	9.38077	0.366656	0.596763	0.614408	0.538946	NA
CTD-3126B10.1	2.66992	-7.04955	5.89234	-1.19639	NA	NA
CTD-3126B10.5	11.102	-0.555525	1.24968	-0.444532	0.656658	NA
CTD-3138B18.6	7.65973	0.823836	0.493248	1.67023	0.0948746	NA
CTD-3154N5.2	0.753968	-0.138662	6.00631	-0.023086	0.981582	NA
CTD-3214H19.4	5.91187	-0.246377	1.26849	-0.194228	0.845997	NA
CTGF	10.6029	-0.725516	0.974782	-0.744285	0.456704	NA
CTHRC1	9.82475	1.49697	0.690736	2.16721	0.0302187	NA
CTNNA2	9.51798	0.20892	0.372698	0.560561	0.575097	NA
CTSE	4.48335	-1.10046	1.79083	-0.614498	0.538886	NA
CTSS	9.74134	0.77104	0.464578	1.65966	0.0969837	NA
CU463998.2	6.23956	5.00216	1.4346	3.4868	0.000488832	NA
CUBN	6.07368	0.149634	0.484957	0.308551	0.757663	NA
CX3CR1	6.59562	-0.0738912	0.687185	-0.107527	0.914371	NA
CXCR5	18.9198	-4.30267	3.01002	-1.42945	NA	NA
CYBB	3.80093	-0.138664	1.80829	-0.0766825	0.938876	NA
CYP24A1	3.54327	0.823131	1.77391	0.464021	0.642633	NA
CYP27C1	9.23528	1.41038	0.562701	2.50644	0.0121954	NA
CYP2A6	4.41422	0.602875	0.582848	1.03436	0.300967	NA
CYP2D7	11.0073	0.581945	0.420897	1.38263	0.166778	NA
CYP2E1	7.4409	0.742901	0.506352	1.46716	0.142332	NA
CYP2W1	10.0757	0.66963	0.969364	0.690793	0.489696	NA
CYP39A1	10.3498	-0.338344	0.448885	-0.753742	0.451004	NA
CYP4F29P	11.0581	0.309136	0.46831	0.660109	0.509184	NA
CYP4F30P	4.35877	2.32026	1.5875	1.46158	0.143856	NA
CYP4F62P	5.63924	0.830643	0.984342	0.843857	0.39875	NA
CYP4Z1	8.62504	0.445815	0.429256	1.03858	0.299001	NA
CYP7B1	2.32	-0.138664	2.29234	-0.0604901	0.951765	NA
CYS1	7.02092	-0.142477	0.74976	-0.19003	0.849286	NA
DBF4P1	4.71992	-0.117104	1.01936	-0.11488	0.90854	NA
DCDC2B	11.0381	0.645706	0.381061	1.6945	0.0901708	NA
DCHS1	4.17972	-0.31582	0.61466	-0.513813	0.607383	NA
DCHS2	7.52104	1.72021	0.699479	2.45927	0.0139219	NA
DCLK2	7.96621	-0.210869	0.496181	-0.424984	0.670849	NA
DCTN1-AS1	10.6379	0.204752	0.384157	0.53299	0.594041	NA
DDO	6.41763	1.45765	1.27708	1.1414	0.253705	NA
DDX11L1	9.32088	0.583797	1.15898	0.503716	0.614461	NA
DDX11L10	6.35245	-0.773827	0.863349	-0.896308	0.370088	NA
DDX11L2	11.123	-0.120086	0.415418	-0.289073	0.772526	NA
DDX11L9	7.97527	1.43966	1.38344	1.04064	0.298044	NA
DEPDC1-AS1	6.82191	-0.0572284	0.627947	-0.0911358	0.927385	NA
DEPDC7	9.59899	0.432993	1.38032	0.313691	0.753756	NA
DFNB59	8.81394	0.250002	0.444584	0.562327	0.573893	NA
DHDH	8.84814	-0.00519402	0.493547	-0.0105239	0.991603	NA
DHX40P1	7.65865	0.0400846	0.76137	0.0526481	0.958012	NA
DIO2	8.28827	-0.124423	0.532444	-0.233682	0.815232	NA
DIO3	4.97577	-0.138664	1.76125	-0.0787304	0.937247	NA
DIRC3	9.30516	-1.42326	0.715081	-1.99035	0.0465528	NA
DKK3	7.72149	-0.270087	0.527249	-0.512257	0.608471	NA
DLEU1_2	8.34869	0.56126	0.898931	0.624364	0.532389	NA
DLEU2L	10.9982	0.435785	0.409899	1.06315	0.287714	NA
DLGAP1-AS5	9.00735	0.482316	0.56819	0.848865	0.395956	NA
DLK2	10.7587	0.0871453	0.660988	0.131841	0.89511	NA
DLX5	4.5318	-0.353219	0.716248	-0.493152	0.621905	NA
DMGDH	8.83418	0.0460974	0.390795	0.117958	0.906101	NA
DMRT2	7.69481	-0.468667	0.648366	-0.722843	0.469776	NA
DNAJB3	5.6307	-0.138664	1.72879	-0.0802089	0.936071	NA
DNAJB7	8.59226	0.76425	0.524538	1.457	0.145118	NA
DNAJC19P5	5.59491	0.528158	0.74037	0.71337	0.475617	NA
DNMBP-AS1	9.92855	0.676367	0.44783	1.51032	0.130962	NA
DOCK9-AS2	7.62008	-0.332281	0.687197	-0.483532	0.628718	NA
DPP10-AS1	10.6971	-0.51769	0.474974	-1.08993	0.275742	NA
DPP4	6.13866	-0.138664	1.72703	-0.0802905	0.936006	NA
DRD1	9.51806	-0.0689145	0.436596	-0.157845	0.874579	NA
DSC1	5.33962	1.45611	0.888382	1.63906	0.101201	NA
DSCR9	7.42815	-0.134567	0.601105	-0.223866	0.822861	NA
DTX1	5.08739	-0.138664	1.72937	-0.080182	0.936093	NA
DUX4L8	1.2394	5.80334	5.8949	0.984468	0.324885	NA
DYDC2	10.7594	-0.512855	0.360606	-1.4222	0.154968	NA
ECT2L	8.23283	1.45204	0.493453	2.94262	0.00325448	NA
EDNRA	4.58064	1.69511	1.65862	1.022	0.306782	NA
EDRF1-AS1	10.6815	0.652941	0.439719	1.48491	0.137569	NA
EEF1B2P3	7.33238	0.0780647	0.626318	0.124641	0.900808	NA
EEF1DP2	7.4372	0.521457	0.619176	0.842179	0.399688	NA
EEF1GP1	10.1551	-0.139427	0.657507	-0.212055	0.832064	NA
EFHC2	8.75931	0.851054	1.30107	0.654119	0.513035	NA
EIF1AXP1	11.0813	-5.30287	5.82859	-0.909803	0.362926	NA
EIF1B-AS1	8.44844	0.153808	0.550456	0.279419	0.779923	NA
EIF3FP1	7.06899	-0.138664	1.7289	-0.0802037	0.936075	NA
EIF4BP3	27.6368	-5.61525	1.76718	-3.17751	NA	NA
ELFN1	9.86271	-0.138664	1.72504	-0.0803833	0.935932	NA
ELMO1	7.5396	0.764717	0.62811	1.21749	0.223419	NA
EMILIN2	8.9911	-0.13361	0.582039	-0.229555	0.818438	NA
EMX2OS	8.619	0.775918	0.611144	1.26962	0.204221	NA
ENPP3	9.72392	0.468924	0.600216	0.781258	0.434651	NA
ENPP7	3.09463	-0.138664	1.94596	-0.0712576	0.943193	NA
ENPP7P11	7.00377	0.875808	0.467381	1.87386	0.0609492	NA
ENPP7P4	5.7845	0.643712	0.651041	0.988743	0.322789	NA
ENPP7P8	6.38436	0.50557	0.506385	0.99839	0.31809	NA
ENTPD3	4.88588	-0.157076	1.60501	-0.0978658	0.922039	NA
EPB41L4A-AS2	9.86334	0.22008	0.635583	0.346265	0.729143	NA
EPB42	9.71234	-0.778885	0.791127	-0.984526	0.324857	NA
EPGN	8.31037	-0.138467	0.883823	-0.156668	0.875507	NA
EPHA1-AS1	6.80133	0.256392	0.650349	0.394237	0.693406	NA
EPHA5	7.74174	1.34933	1.51455	0.890912	0.372977	NA
EPHX4	6.00445	1.18509	1.25857	0.941616	0.346389	NA
EPSTI1	8.21711	1.07184	1.12401	0.953581	0.340296	NA
EPX	5.76856	0.236744	0.551054	0.42962	0.667472	NA
ERG	6.2709	-0.138664	1.76534	-0.0785483	0.937392	NA
ERICH2	9.72531	-0.354015	0.524174	-0.675377	0.499436	NA
ERICH3	5.65307	1.18611	1.28867	0.920412	0.357358	NA
ERVMER61-1	10.7757	0.225613	0.486149	0.464082	0.642589	NA
ETV2	10.5262	-0.679286	0.439308	-1.54626	0.122041	NA
FABP3	9.9434	0.132141	0.396262	0.333468	0.738781	NA
FAIM2	3.75481	-2.14091	1.30106	-1.64551	0.0998651	NA
FAM103A2P	8.14734	-3.81986	2.8117	-1.35856	0.174286	NA
FAM110D	10.823	0.3061	0.424709	0.720728	0.471077	NA
FAM124A	9.73592	0.235795	0.526537	0.447823	0.654281	NA
FAM131B	4.17359	-0.544436	0.778968	-0.698919	0.484603	NA
FAM133A	6.725	0.751149	1.60698	0.467428	0.640194	NA
FAM138A	7.31624	1.23376	0.919015	1.34249	0.179438	NA
FAM13C	8.73914	0.0426194	0.456764	0.0933073	0.925659	NA
FAM149A	7.74833	1.17989	1.27026	0.928856	0.352964	NA
FAM157A	5.91257	0.992811	0.907065	1.09453	0.273722	NA
FAM171A1	3.21993	0.823131	1.96023	0.419915	0.674548	NA
FAM186A	9.94301	0.70297	0.426154	1.64957	0.0990307	NA
FAM19A5	11.1116	0.324544	0.454582	0.713941	0.475264	NA
FAM217A	8.60975	0.645188	0.544655	1.18458	0.236183	NA
FAM222A-AS1	10.6863	-0.479345	0.427237	-1.12196	0.261877	NA
FAM224A	5.63061	0.428551	0.649007	0.660318	0.50905	NA
FAM224B	5.76019	0.144089	0.660916	0.218014	0.827418	NA
FAM231D	7.1393	0.0865706	1.25121	0.0691894	0.944839	NA
FAM26F	7.12439	-0.138664	1.71727	-0.0807468	0.935643	NA
FAM27C	9.12563	-0.253706	0.437301	-0.580163	0.561805	NA
FAM35DP	10.5871	1.07293	0.657803	1.63108	0.102872	NA
FAM3C2	3.56219	-5.74854	5.89623	-0.974952	0.329584	NA
FAM65B	9.2972	0.210207	0.452536	0.464508	0.642284	NA
FAM66B	10.1108	0.435596	0.551902	0.789263	0.429958	NA
FAM78B	7.96643	-0.381576	0.468326	-0.814766	0.415206	NA
FAM86FP	5.49066	-0.753199	0.696739	-1.08103	0.279682	NA
FAM90A1	8.4901	0.502755	0.452087	1.11208	0.266106	NA
FAM92B	7.38454	-0.00261421	0.532172	-0.00491235	0.996081	NA
FANCD2P2	2.53179	-0.138664	2.15702	-0.064285	0.948743	NA
FAR2P3	7.02158	-0.11135	0.519801	-0.214217	0.830378	NA
FAT3	7.03417	0.520086	0.743446	0.699562	0.484201	NA
FBLL1	6.27033	-0.0219531	0.479729	-0.0457615	0.9635	NA
FBLN7	11.1138	-0.555845	0.45896	-1.2111	0.225859	NA
FCGR1A	10.5825	-1.10046	1.69347	-0.649824	0.515806	NA
FCGR1B	10.2599	-0.138664	1.69497	-0.081809	0.934799	NA
FCGR2A	5.69481	-0.864681	0.783777	-1.10322	0.26993	NA
FER1L6	3.00911	1.43339	1.39859	1.02488	0.305419	NA
FES	9.61437	0.332475	0.475666	0.698967	0.484572	NA
FEZF1-AS1	8.35766	-0.148609	0.633337	-0.234645	0.814484	NA
FGF12-AS2	4.67649	0.34937	0.657466	0.531388	0.59515	NA
FGF14-AS2	8.44612	0.306569	0.418167	0.733126	0.463482	NA
FGF17	10.6558	0.60459	0.388939	1.55446	0.120075	NA
FGF18	8.76316	-0.352964	0.657476	-0.536847	0.591373	NA
FGFBP1	2.93294	-0.138664	1.83872	-0.0754133	0.939886	NA
FILIP1	10.1461	0.702161	0.410333	1.7112	0.087045	NA
FKBP9P1	8.47074	1.43365	0.807942	1.77445	0.0759883	NA
FKSG51	10.081	0.788113	0.48227	1.63417	0.102222	NA
FLG	7.08606	0.151041	0.445309	0.339182	0.734472	NA
FLJ31356	9.0336	0.963237	0.778645	1.23707	0.216062	NA
FLJ42102	10.0259	-0.0115262	0.444265	-0.0259444	0.979302	NA
FLJ42393	7.44145	1.39993	0.675473	2.07252	0.0382171	NA
FLNC	7.00284	0.439358	0.603306	0.728251	0.46646	NA
FLRT1	10.1215	1.19707	0.681635	1.75618	0.0790578	NA
FMN2	6.98332	3.33343	1.32531	2.51521	0.011896	NA
FNDC1	3.40732	-0.473518	0.85028	-0.556896	0.577598	NA
FOXA3	2.56711	0.823131	1.90422	0.432266	0.665548	NA
FOXD4	10.7527	0.0480782	0.40863	0.117657	0.906339	NA
FOXD4L1	9.05106	-0.155631	0.536619	-0.290021	0.7718	NA
FOXF1	3.39909	-0.138664	1.81368	-0.0764545	0.939058	NA
FOXN1	6.68066	0.489332	0.716434	0.683011	0.4946	NA
FTCD	6.70795	1.01653	0.669435	1.51848	0.128893	NA
FTH1P12	5.23818	-0.941572	0.813517	-1.15741	0.247106	NA
FTH1P3	5.7795	-0.14091	0.677918	-0.207858	0.83534	NA
FXYD4	3.41136	-0.138663	4.91988	-0.0281841	0.977515	NA
FYB	6.01263	-0.540757	0.484983	-1.115	0.26485	NA
FZD10-AS1	8.01627	0.428142	0.556953	0.768722	0.442059	NA
FZD9	8.7872	0.00276796	0.771847	0.00358615	0.997139	NA
GABRG2	10.8008	-1.10046	1.69755	-0.648262	0.516815	NA
GABRP	8.20356	0.274329	0.615381	0.445787	0.655751	NA
GABRQ	2.62313	-0.138663	4.91988	-0.0281841	0.977515	NA
GACAT3	9.53406	-0.138664	1.73376	-0.0799789	0.936254	NA
GAL3ST2	5.92984	-1.10046	1.74918	-0.629129	0.529264	NA
GALNT8	6.83091	-0.121814	0.566416	-0.215062	0.829719	NA
GAPDHP62	7.47462	-0.163357	0.692591	-0.235864	0.813539	NA
GAS2	10.0632	0.25183	0.362696	0.694329	0.487476	NA
GAS6-AS1	7.78017	1.17703	0.640911	1.8365	0.066284	NA
GAS8-AS1	10.0007	-0.218957	0.580603	-0.37712	0.706084	NA
GBX2	2.88544	-1.52388	1.20734	-1.26218	0.206884	NA
GCSAML	10.4185	0.752435	0.495326	1.51907	0.128745	NA
GDF1	8.68694	-1.17747	1.07014	-1.10029	0.271205	NA
GDF7	6.50906	-0.325411	0.6838	-0.475886	0.634156	NA
GFAP	10.0189	-0.127093	0.442058	-0.287503	0.773727	NA
GFI1	6.38167	1.6692	1.22172	1.36627	0.171855	NA
GFRA3	5.94821	0.548314	0.63142	0.868381	0.385186	NA
GGN	7.04293	-0.0904775	0.631668	-0.143236	0.886104	NA
GGT3P	4.03307	-3.58768	1.56654	-2.2902	0.02201	NA
GIMAP2	5.4689	0.15295	0.796911	0.191929	0.847798	NA
GJA3	9.84217	0.0590311	0.407215	0.144963	0.88474	NA
GJB2	9.75732	-0.138664	1.69704	-0.0817094	0.934878	NA
GJB5	8.61509	-0.192121	0.474343	-0.405025	0.685459	NA
GJB7	6.2572	1.45007	0.724891	2.00039	0.0454576	NA
GLIS3	8.34429	0.0777294	0.541424	0.143565	0.885844	NA
GLYATL1P2	3.89208	0.990861	4.63939	0.213576	0.830878	NA
GNAQP1	6.41479	0.823131	1.73822	0.473547	0.635823	NA
GNB3	10.0534	-0.246471	0.376326	-0.654939	0.512507	NA
GNG13	10.7466	0.265848	0.400435	0.6639	0.506755	NA
GNG3	7.3775	-0.418542	0.571865	-0.73189	0.464235	NA
GOLGA6L22	10.3639	-0.257311	0.489508	-0.525653	0.599129	NA
GP6	7.23122	0.675152	0.690445	0.977849	0.328149	NA
GPR162	4.54197	-0.453519	0.539883	-0.840031	0.400891	NA
GPR179	9.10128	0.863706	0.467503	1.84749	0.0646764	NA
GPR182	8.26114	0.25929	0.557783	0.464858	0.642033	NA
GPR22	10.4193	0.225116	0.495295	0.454509	0.649463	NA
GPR3	10.9031	-0.551673	0.383956	-1.43682	0.15077	NA
GPR61	9.33243	0.031108	0.46502	0.0668959	0.946665	NA
GPR75-ASB3	3.39347	2.55542	1.68984	1.51222	0.130477	NA
GPR82	9.3293	0.642623	0.581159	1.10576	0.26883	NA
GRAMD1B	8.0777	1.77374	0.88164	2.01186	0.0442344	NA
GRAMD4P7	3.57284	2.05639	1.49344	1.37695	0.168528	NA
GRAMD4P8	5.7368	0.587154	0.787309	0.745773	0.455804	NA
GRIK5	4.31076	-0.427818	0.678735	-0.630317	0.528487	NA
GRIN2B	8.61	1.12651	0.832659	1.3529	0.176086	NA
GRIN2D	5.29673	0.400734	0.689761	0.580976	0.561257	NA
GRIP2	6.54551	0.847797	0.544031	1.55836	0.119148	NA
GRTP1-AS1	8.55234	0.138273	0.552425	0.250302	0.802354	NA
GS1-114I9.1	6.34844	0.974912	0.862998	1.12968	0.258611	NA
GS1-259H13.2	8.38472	-0.105696	0.462626	-0.22847	0.81928	NA
GS1-393G12.13	6.51396	-0.468241	0.525657	-0.890773	0.373051	NA
GSDMC	5.79749	0.983489	0.888224	1.10725	0.268184	NA
GSTA3	3.71438	-1.03279	1.67064	-0.618201	0.536443	NA
GSTM5	10.423	1.02009	0.399166	2.55555	0.010602	NA
GUCA1B	10.5011	-0.135022	0.364494	-0.370436	0.711058	NA
GUCY1B3	8.46249	-1.99451	1.6138	-1.23591	0.216491	NA
GUCY2D	5.05301	1.72411	1.63324	1.05563	0.291136	NA
GUCY2EP	5.99437	0.823131	1.74166	0.472613	0.636489	NA
H2AFZP4	8.4566	1.33403	0.497895	2.67933	0.0073769	NA
HAL	5.6215	0.642438	0.555584	1.15633	0.247547	NA
HAMP	9.28601	0.229354	0.467678	0.490409	0.623844	NA
HAR1A	8.11831	-0.138664	1.73243	-0.0800403	0.936205	NA
HBA1	7.62945	-0.490388	1.2661	-0.387323	0.698517	NA
HCAR3	8.73243	0.420233	0.494354	0.850066	0.395288	NA
HCG15	10.2988	0.415567	0.649391	0.639933	0.522216	NA
HDAC11-AS1	11.1086	-0.138803	0.416206	-0.333495	0.73876	NA
HECW1	4.5567	-0.318698	0.906146	-0.351707	0.725058	NA
HEPHL1	6.48329	-0.822954	0.846231	-0.972494	0.330805	NA
HEYL	4.10374	-1.0376	1.6929	-0.612912	0.539935	NA
HHIPL1	7.6318	0.366365	0.460683	0.795263	0.42646	NA
HIST1H1T	7.16525	0.0696452	0.691115	0.100772	0.919731	NA
HIST2H2BB	4.85995	-0.138664	1.79459	-0.077268	0.93841	NA
HIST2H2BD	9.00284	3.49639	1.1284	3.09854	0.00194477	NA
HLA-DMB	9.17307	0.176696	0.502799	0.351425	0.72527	NA
HLA-DPB1	7.50519	0.00689279	0.437856	0.0157421	0.98744	NA
HLA-DRB6	7.7633	-0.272958	0.707062	-0.386045	0.699463	NA
HLA-K	6.07053	-0.869422	1.06053	-0.819802	0.412329	NA
HLA-V	5.8713	0.366859	0.609238	0.602161	0.547067	NA
HMCN2	5.8746	0.511694	0.470369	1.08786	0.276658	NA
HMGB1P1	7.6152	-0.138664	1.70447	-0.0813531	0.935161	NA
HMGB3P22	8.07005	0.453169	0.516489	0.877403	0.380268	NA
HMP19	3.51799	0.276737	0.73849	0.374734	0.707858	NA
HNF4A	5.16628	0.3752	0.685395	0.547421	0.584089	NA
HNRNPA1P10	10.5071	-0.688767	0.633658	-1.08697	0.27705	NA
HOTAIRM1	3.84918	-0.138664	1.81386	-0.076447	0.939063	NA
HOXA-AS3	6.29141	0.823131	1.71162	0.480908	0.630582	NA
HOXA11	6.39072	-0.138664	1.73378	-0.0799777	0.936255	NA
HOXA13	6.9476	-1.03701	1.61371	-0.642622	0.52047	NA
HOXA4	3.44482	-0.138664	1.86753	-0.0742498	0.940812	NA
HOXA6	6.21703	-1.10046	1.75117	-0.628415	0.529732	NA
HOXA7	3.0447	-0.138664	2.00847	-0.0690395	0.944958	NA
HOXB-AS3	4.50381	0.823131	1.74622	0.471379	0.63737	NA
HOXB4	9.04703	-0.138664	1.70679	-0.0812427	0.935249	NA
HOXC12	7.08397	-0.140903	1.52472	-0.0924121	0.926371	NA
HP09025	9.74385	0.611853	0.521858	1.17245	0.241016	NA
HPN-AS1	9.96007	0.880132	0.569534	1.54536	0.12226	NA
HRH1	9.52153	1.51111	0.76344	1.97934	0.0477773	NA
HSD17B1P1	7.03117	0.637038	0.612128	1.04069	0.298018	NA
HSP90AB3P	6.94502	-0.98069	0.66892	-1.46608	0.142626	NA
HSPA8P15	7.49862	0.14063	0.720433	0.195202	0.845235	NA
HSPB2-C11orf52	4.2172	-0.138663	3.52715	-0.0393132	0.968641	NA
HTR1E	10.6941	0.537012	0.367568	1.46099	0.144019	NA
HTR2C	10.6626	-1.10046	1.69736	-0.648337	0.516767	NA
HVCN1	7.65446	0.488984	0.483887	1.01053	0.312239	NA
ICAM2	9.97465	0.884817	0.469055	1.88638	0.0592434	NA
IDO1	4.90238	0.845887	0.622071	1.35979	0.173896	NA
IGF1	5.72949	-0.0569361	0.93844	-0.060671	0.951621	NA
IGF2	6.73745	-0.489338	0.838983	-0.583251	0.559724	NA
IGHV4-39	2.53973	-0.138664	2.22449	-0.0623352	0.950296	NA
IGLV5-52	7.80207	0.470547	0.95017	0.495224	0.620442	NA
IL10RA	5.42746	-0.46377	0.55341	-0.838022	0.402018	NA
IL11	11.0573	-0.0602501	0.388311	-0.155159	0.876696	NA
IL12RB1	10.8705	0.711835	0.511578	1.39145	0.164089	NA
IL12RB2	5.90552	0.867537	0.526528	1.64766	0.0994232	NA
IL20	7.01417	-0.327013	0.585355	-0.558658	0.576395	NA
IL21R	10.3876	0.841198	0.493298	1.70526	0.0881468	NA
IL24	7.94238	0.00186541	0.44754	0.00416816	0.996674	NA
IL7	11.0009	0.565366	0.405018	1.3959	0.162744	NA
IL9R	6.41466	0.411709	0.765418	0.537887	0.590655	NA
INHBA	10.9728	-2.0333	1.4167	-1.43524	0.15122	NA
INMT	10.7767	1.13943	0.573211	1.9878	0.0468343	NA
IRX6	6.46168	-0.385845	0.615329	-0.627055	0.530623	NA
ISCA1P1	7.72679	2.78427	2.50355	1.11213	0.266084	NA
ISL2	7.05302	-0.138664	1.73038	-0.0801349	0.93613	NA
ISM1	5.59014	0.51717	0.790963	0.653849	0.513209	NA
ITGAM	7.94539	1.75543	1.44112	1.2181	0.223186	NA
ITGB7	7.63731	0.633817	0.453263	1.39834	0.16201	NA
ITIH4	10.0162	0.776756	0.502116	1.54696	0.121872	NA
JSRP1	6.84802	0.322413	0.619806	0.520183	0.602936	NA
KB-1027C11.4	5.1587	-0.185713	1.36927	-0.135629	0.892115	NA
KB-1440D3.13	4.96614	-0.0845865	0.685493	-0.123395	0.901794	NA
KB-1592A4.14	6.45538	0.12194	0.546186	0.223257	0.823336	NA
KB-1836B5.4	7.62706	-0.46012	0.53943	-0.852974	0.393674	NA
KB-226F1.2	8.31559	-0.258507	0.481047	-0.537384	0.591002	NA
KB-318B8.7	9.49505	0.845652	0.5186	1.63064	0.102966	NA
KB-7G2.9	8.44926	0.103866	0.592557	0.175284	0.860856	NA
KC6	4.29234	-1.61344	1.55107	-1.04021	0.298242	NA
KCND1	10.101	0.0636755	0.569066	0.111895	0.910907	NA
KCND2	6.17043	-0.782687	0.486532	-1.60871	0.107681	NA
KCNG1	9.56468	0.367668	0.736819	0.498994	0.617784	NA
KCNG4	10.5384	0.545085	0.479647	1.13643	0.255777	NA
KCNH6	8.85622	0.139826	0.480648	0.290912	0.771119	NA
KCNIP2	9.96904	0.327982	0.443492	0.739545	0.459576	NA
KCNMB2	7.25922	1.33979	1.50034	0.892991	0.371862	NA
KCNN2	7.50795	0.450325	0.994577	0.452781	0.650707	NA
KCNQ2	4.16827	0.881005	1.18235	0.745132	0.456192	NA
KCNQ4	5.72242	0.845782	1.13324	0.746341	0.455461	NA
KCNS2	8.48584	0.348264	0.673946	0.516753	0.605329	NA
KCNT1	5.15147	0.495198	0.595413	0.831689	0.405584	NA
KCTD16	7.52085	0.379687	0.463527	0.819125	0.412715	NA
KCTD19	7.35551	1.46121	0.445206	3.28209	0.00103042	NA
KDR	6.58817	0.132419	0.469842	0.281838	0.778068	NA
KIR3DX1	9.58099	0.688373	0.487084	1.41325	0.157582	NA
KISS1	7.95029	0.397852	0.449325	0.885443	0.375918	NA
KIT	5.4978	0.328798	0.797316	0.412381	0.68006	NA
KIZ-AS1	9.24295	0.0568755	0.561376	0.101315	0.919301	NA
KLF2P1	8.03454	0.0932668	0.443549	0.210274	0.833454	NA
KLF2P4	5.65502	-0.452257	0.623596	-0.72524	0.468305	NA
KLHL32	5.15688	0.476994	0.537049	0.888177	0.374446	NA
KLHL4	8.89983	0.234058	0.708746	0.330242	0.741217	NA
KLHL41	8.28233	0.480868	0.522464	0.920385	0.357372	NA
KLHL6-AS1	7.62311	1.29939	0.675402	1.92387	0.0543708	NA
KLK10	10.4483	-0.265741	0.673326	-0.394669	0.693087	NA
KLK6	7.07583	-0.138664	1.73709	-0.0798257	0.936376	NA
KLRC1	6.31568	0.86733	0.527023	1.64571	0.0998226	NA
KLRK1	9.443	-0.0730286	0.474749	-0.153826	0.877747	NA
KPNA7	9.08311	1.84927	1.18089	1.56599	0.11735	NA
KRT18P25	4.23067	-1.93529	1.27134	-1.52224	0.127949	NA
KRT18P31	10.4572	1.06192	0.483724	2.19531	0.0281414	NA
KRT18P34	6.69613	-0.37171	0.472456	-0.786762	0.431421	NA
KRT18P5	8.76801	0.0653907	0.561795	0.116396	0.907339	NA
KRT18P59	9.83913	0.0374055	0.510446	0.0732801	0.941583	NA
KRT19P1	8.82036	-1.14414	0.774044	-1.47813	0.139374	NA
KRT222	9.69423	0.854124	1.30277	0.65562	0.512068	NA
KRT32	7.76029	-0.462406	0.465124	-0.994155	0.320147	NA
KRT89P	8.59657	0.0321925	0.647908	0.0496869	0.960372	NA
LA16c-306E5.2	14.7661	4.51195	2.41327	1.86964	NA	NA
LA16c-313D11.9	7.4297	-0.668118	0.574344	-1.16327	0.244719	NA
LA16c-349E10.1	6.08897	0.570627	0.67794	0.841707	0.399952	NA
LA16c-380H5.6	10.5313	0.251121	0.444765	0.564615	0.572336	NA
LA16c-390E6.4	10.1659	-0.184193	0.480132	-0.38363	0.701253	NA
LA16c-425C2.1	6.47838	0.355166	0.938426	0.37847	0.705082	NA
LANCL3	6.15488	-0.130873	0.717025	-0.182523	0.855172	NA
LCT	8.92576	-0.319927	0.442542	-0.72293	0.469723	NA
LDHAL6A	7.53455	0.285387	0.635967	0.448745	0.653615	NA
LECT2	7.47115	0.899133	0.674203	1.33362	0.182327	NA
LGI1	10.739	0.862286	0.546832	1.57688	0.114824	NA
LGI4	6.03298	-0.202801	0.51956	-0.390332	0.696291	NA
LHFPL1	5.94498	0.240863	0.500129	0.481602	0.630089	NA
LILRB3	8.84862	0.0711536	0.49976	0.142375	0.886783	NA
LIMD1-AS1	6.13004	1.81457	0.838137	2.165	0.0303875	NA
LINC00115	10.9147	-0.377487	0.417541	-0.904073	0.365957	NA
LINC00160	4.49647	0.538632	0.938182	0.574123	0.565885	NA
LINC00167	10.3102	-0.220641	0.438996	-0.502603	0.615244	NA
LINC00242	6.87332	-0.434342	0.439682	-0.987854	0.323224	NA
LINC00284	8.68521	-0.138664	1.70295	-0.0814257	0.935103	NA
LINC00304	10.1804	0.704487	0.549344	1.28242	0.199696	NA
LINC00352	7.70273	0.34985	0.429058	0.815392	0.414848	NA
LINC00431	6.79557	0.238973	0.639464	0.373708	0.708622	NA
LINC00461	10.8586	-0.138664	1.69769	-0.0816779	0.934903	NA
LINC00470	9.71256	-0.018138	0.766643	-0.023659	0.981125	NA
LINC00473	10.2178	0.0485404	0.47352	0.10251	0.918352	NA
LINC00475	10.198	0.187223	0.440161	0.42535	0.670581	NA
LINC00507	7.74457	0.907471	0.546962	1.65911	0.097093	NA
LINC00517	7.85816	0.81595	0.534609	1.52626	0.126946	NA
LINC00526	6.21823	-0.138664	1.71789	-0.0807176	0.935667	NA
LINC00592	7.21243	0.584389	0.45412	1.28686	0.198143	NA
LINC00612	6.36405	-0.151202	0.55667	-0.271619	0.785915	NA
LINC00621	8.34832	0.812249	0.662316	1.22638	0.220057	NA
LINC00623	10.304	-1.03583	1.62052	-0.639196	0.522696	NA
LINC00634	8.15613	0.128562	0.569228	0.225853	0.821315	NA
LINC00846	7.6117	0.178956	0.567233	0.315489	0.75239	NA
LINC00926	7.50422	0.759185	0.507797	1.49506	0.1349	NA
LINC00954	10.8061	0.369695	0.519691	0.711375	0.476852	NA
LINC00958	6.58569	0.318459	0.752549	0.423174	0.672169	NA
LINC00994	8.34248	-0.16534	0.93728	-0.176404	0.859976	NA
LINC01036	3.70323	-0.138664	1.83433	-0.075594	0.939742	NA
LINC01091	10.6538	0.612919	0.490553	1.24944	0.211503	NA
LINC01122	8.44069	0.141153	0.541208	0.260812	0.794238	NA
LINC01194	10.6266	0.758415	1.60078	0.473777	0.635659	NA
LINC01208	4.67711	-0.138664	1.7451	-0.0794591	0.936667	NA
LINC01213	8.13432	-0.420853	0.947002	-0.444405	0.65675	NA
LINC01234	9.50373	0.0682788	0.577045	0.118325	0.90581	NA
LINC01237	8.63757	1.26967	0.585189	2.16968	0.0300314	NA
LINC01249	4.55808	2.73584	1.4703	1.86073	0.0627818	NA
LINC01252	8.71325	0.0766507	0.604133	0.126877	0.899038	NA
LINC01254	8.27149	0.744153	0.41977	1.77276	0.0762677	NA
LINC01268	8.17907	1.1777	0.528866	2.22683	0.0259586	NA
LINC01290	8.59817	0.318817	0.614567	0.518768	0.603923	NA
LINC01314	8.08171	0.169507	0.465997	0.363752	0.716043	NA
LINC01315	6.32085	-0.384227	0.699965	-0.548924	0.583058	NA
LINC01341	9.44357	0.330929	0.434008	0.762494	0.445765	NA
LINC01405	6.65573	1.58505	1.04292	1.51982	0.128556	NA
LINC01431	8.74211	-0.600476	0.647144	-0.927886	0.353467	NA
LINC01441	8.86123	-0.137299	1.22439	-0.112137	0.910714	NA
LINC01489	4.78281	0.797989	0.891084	0.895526	0.370506	NA
LINC01492	8.92492	0.304471	0.543711	0.559987	0.575488	NA
LINC01522	6.62305	-0.167354	0.768083	-0.217885	0.827519	NA
LINC01544	8.4365	-0.0827246	0.435711	-0.189861	0.849418	NA
LINC01554	7.84711	0.524061	0.498341	1.05161	0.292977	NA
LINC01605	9.10166	0.130695	0.401416	0.325585	0.744739	NA
LIPM	3.10774	-0.138664	1.80788	-0.0766996	0.938863	NA
LL09NC01-139C3.1	8.2306	-0.25108	0.64406	-0.38984	0.696655	NA
LL21NC02-1C16.2	10.4997	-0.150044	0.522066	-0.287405	0.773802	NA
LLNLF-158E9.1	9.15518	0.366434	0.526663	0.695765	0.486576	NA
LLNLF-176F2.1	5.21828	0.531683	1.58582	0.335273	0.737419	NA
LLPH-AS1	4.55722	-0.818579	0.930946	-0.879298	0.379239	NA
LMO2	7.21349	-0.139163	1.48318	-0.0938277	0.925246	NA
LMOD1	5.29018	0.879098	0.889384	0.988434	0.32294	NA
LMOD3	8.16854	0.469238	0.594396	0.789436	0.429857	NA
LNX1-AS2	9.28699	0.377307	0.537097	0.702493	0.482372	NA
LOC440461	4.71078	0.762255	1.63272	0.466861	0.640599	NA
LOH12CR2	10.873	0.0137741	0.383707	0.0358974	0.971364	NA
LONRF3	5.91745	-0.239696	0.533232	-0.449515	0.65306	NA
LOXL4	9.9463	0.211271	0.534248	0.395454	0.692508	NA
LPAR5	3.4399	2.74628	1.57235	1.74661	0.0807054	NA
LRAT	10.9601	1.12798	0.607757	1.85597	0.0634577	NA
LRGUK	9.21737	-0.212127	0.435586	-0.486992	0.626264	NA
LRRC37A11P	4.46361	-1.47304	1.02075	-1.4431	0.148993	NA
LRRC39	9.47401	0.100021	0.542493	0.184374	0.85372	NA
LRRC63	5.53532	0.75094	1.61367	0.465363	0.641672	NA
LRRC66	6.33985	0.388737	0.55734	0.697487	0.485498	NA
LRRC70	7.2375	1.29532	0.81469	1.58995	0.111845	NA
LRRIQ4	6.70395	2.70799	1.45933	1.85563	0.0635058	NA
LRTM2	10.0047	0.134225	0.365525	0.367211	0.713461	NA
LTF	9.90075	-0.138664	1.7049	-0.0813329	0.935177	NA
LURAP1L-AS1	8.1079	1.44481	1.22595	1.17852	0.23859	NA
LUZP2	6.8774	0.463569	0.773925	0.598984	0.549183	NA
LUZP6	2.38222	-1.44767	5.11674	-0.282929	0.777232	NA
LVRN	10.4726	0.256563	0.475123	0.539993	0.589202	NA
LY6H	4.30188	-0.161014	1.31845	-0.122124	0.902801	NA
LYPD8	7.20105	3.70715	1.3389	2.76881	0.00562622	NA
MAB21L2	9.2982	0.473658	0.555038	0.853379	0.393449	NA
MAGEA2	4.89009	0.823131	1.7492	0.470575	0.637944	NA
MAGEB17	3.70055	-1.10046	1.76743	-0.622632	0.533526	NA
MAP1LC3B2	10.0976	0.025265	0.646116	0.0391029	0.968808	NA
MAP2K4P1	7.71311	-0.14133	0.730252	-0.193536	0.846539	NA
MAPK4	7.98016	-0.138664	1.72263	-0.0804955	0.935843	NA
MAPT-AS1	6.21523	0.556874	0.761501	0.731285	0.464605	NA
MARCH10	10.0133	-0.248695	0.385648	-0.644876	0.519007	NA
MARCH4	10.6692	0.274005	0.453636	0.604019	0.545831	NA
MCF2L-AS1	8.38817	-0.623224	0.603077	-1.03341	0.301413	NA
MED15P9	5.11037	-0.64459	0.574324	-1.12235	0.261716	NA
MEF2B	3.88648	2.80308	1.07384	2.61032	0.00904564	NA
MEF2C	6.3642	0.48956	0.626886	0.78094	0.434838	NA
MEFV	10.2299	-0.417974	0.482978	-0.86541	0.386814	NA
MEGF10	9.50845	0.19053	0.470802	0.404693	0.685703	NA
MEMO1P1	7.00052	2.29922	1.21194	1.89714	0.0578089	NA
MEPE	7.57584	-1.03339	1.61317	-0.640598	0.521784	NA
MERTK	10.56	-0.335225	0.42253	-0.793377	0.427558	NA
MESP1	7.89784	-0.43618	0.585956	-0.74439	0.456641	NA
MFAP4	9.39304	-0.0541829	0.451256	-0.120071	0.904427	NA
MFSD2B	8.97826	0.341471	0.458462	0.744819	0.456381	NA
MGAM	10.1697	-0.12772	0.389757	-0.327693	0.743144	NA
MGAT4EP	10.858	-0.0338547	0.50629	-0.0668683	0.946687	NA
MID1IP1-AS1	10.2935	-0.0145312	0.572031	-0.0254027	0.979734	NA
MIPEPP3	10.4537	0.340888	0.52101	0.654283	0.51293	NA
MIR2052HG	7.80846	0.453103	0.520921	0.869811	0.384404	NA
MIR25	9.42692	-0.272641	0.566575	-0.481209	0.630368	NA
MIR3180-4	10.3363	0.665365	0.527219	1.26203	0.206938	NA
MIR4292	7.63944	0.648578	0.806366	0.804322	0.421211	NA
MIR4442	9.00632	-0.579962	0.630925	-0.919225	0.357978	NA
MIR4737	7.4574	-0.429676	0.75871	-0.566325	0.571173	NA
MIR503HG	6.45448	0.443501	0.722117	0.614167	0.539105	NA
MIR646HG	7.05921	1.42676	0.754138	1.8919	0.0585037	NA
MKRN5P	6.7488	1.10346	0.522774	2.11079	0.0347907	NA
MLK7-AS1	8.79623	0.618519	0.511475	1.20928	0.226554	NA
MLLT10P1	6.04326	0.000680951	0.775096	0.000878538	0.999299	NA
MLLT4-AS1	8.65283	-0.378868	0.585908	-0.646633	0.517869	NA
MMP19	7.54734	1.08299	1.0571	1.0245	0.305601	NA
MMP23B	8.36045	0.881406	0.617341	1.42774	0.153365	NA
MN1	9.46275	-0.463024	1.02982	-0.449615	0.652988	NA
MOGAT3	10.5883	0.722675	0.441186	1.63803	0.101416	NA
MORC2-AS1	8.14565	0.567399	0.560792	1.01178	0.311643	NA
MORF4L2-AS1	8.09167	-0.674103	0.625212	-1.0782	0.280946	NA
MRGPRX3	3.91977	1.47122	1.30332	1.12882	0.258974	NA
MROH7	9.34323	0.83895	0.485337	1.72859	0.0838817	NA
MS4A10	6.83761	-0.226062	0.629131	-0.359324	0.719353	NA
MS4A15	8.39549	0.00753683	0.429893	0.0175319	0.986012	NA
MS4A8	4.80967	0.322455	0.65126	0.495124	0.620512	NA
MSR1	9.0193	0.627565	0.53918	1.16392	0.244455	NA
MT-TH	8.60309	0.0291566	0.614529	0.0474454	0.962158	NA
MT-TM	4.52305	-1.40487	0.993956	-1.41341	0.157535	NA
MT-TQ	7.05877	-0.825031	0.625345	-1.31932	0.187062	NA
MT-TT	9.89433	-0.089893	0.528964	-0.169942	0.865056	NA
MT-TV	10.2726	-2.28824	0.620252	-3.68921	0.000224948	NA
MT1E	7.90709	-0.589244	0.50398	-1.16918	0.242331	NA
MT1G	3.47561	-0.138664	1.87347	-0.0740144	0.940999	NA
MTHFD1P1	6.90056	0.693133	0.637345	1.08753	0.276802	NA
MTHFD2P1	9.2042	0.418536	0.505803	0.827468	0.407972	NA
MTND1P9	7.76742	-0.427456	0.586817	-0.728432	0.466349	NA
MTTP	4.20001	-0.4172	0.606669	-0.687689	0.491649	NA
MUC19	8.81681	-0.14218	0.511689	-0.277864	0.781117	NA
MUC2	4.70678	-1.10046	1.75723	-0.626247	0.531153	NA
MXRA5	3.4773	0.823131	1.82906	0.45003	0.652689	NA
MYH15	7.20175	-0.0842312	0.465082	-0.18111	0.856281	NA
MYH3	7.45179	1.32835	0.556079	2.38878	0.0169046	NA
MYPN	6.66515	0.288753	0.70541	0.409341	0.682289	NA
NACAD	9.4662	-0.533608	0.505293	-1.05604	0.290951	NA
NALCN	8.9588	1.24393	0.495688	2.5095	0.0120903	NA
NAPSB	5.6777	-0.557564	0.586133	-0.951258	0.341473	NA
NBPF22P	4.8217	0.659998	0.54023	1.2217	0.221822	NA
NCLP1	9.59583	0.272088	0.454177	0.599081	0.549119	NA
NDNF	8.55886	0.257497	1.17518	0.219112	0.826563	NA
NDP	7.16338	-1.03729	1.61933	-0.640567	0.521804	NA
NDUFA4L2	9.28742	-0.425713	0.562715	-0.756533	0.44933	NA
NDUFC2-KCTD14	9.43338	-0.507987	0.882727	-0.575475	0.56497	NA
NEAT1_2	8.50722	1.26951	1.14714	1.10667	0.268436	NA
NEU4	9.60351	-1.10046	1.70836	-0.644161	0.519471	NA
NEUROD4	10.808	0.196772	0.378288	0.520163	0.60295	NA
NFAM1	6.87844	0.174412	0.465222	0.3749	0.707735	NA
NGFR	8.56963	-0.526394	0.603216	-0.872646	0.382856	NA
NHLRC4	8.76928	0.160391	0.405909	0.395141	0.692738	NA
NIM1K	6.54308	-0.0676438	0.664625	-0.101778	0.918933	NA
NINJ2	9.55989	-0.210903	0.554895	-0.380078	0.703887	NA
NIPAL4	5.23014	0.750386	1.63164	0.459897	0.64559	NA
NIPSNAP3B	9.45932	3.87479	1.32324	2.92825	0.00340875	NA
NKX1-2	5.14515	1.323	1.55741	0.849492	0.395608	NA
NKX2-2	10.5185	-0.340423	0.622047	-0.547262	0.584198	NA
NKX3-2	8.33058	0.60202	1.10947	0.54262	0.587392	NA
NLGN1	9.21012	-1.10046	1.71371	-0.642152	0.520775	NA
NLGN3	4.82413	0.834929	0.674659	1.23756	0.21588	NA
NLGN4Y	5.14741	-0.549679	0.766263	-0.717351	0.473158	NA
NLRC4	6.56646	0.228774	0.500834	0.456785	0.647825	NA
NMD3P1	7.16512	0.312642	0.53478	0.584618	0.558805	NA
NME9	10.5248	0.610632	0.428769	1.42415	0.154403	NA
NOL4	4.74186	-0.500205	1.197	-0.417882	0.676034	NA
NOVA1-AS1	9.24215	-0.133452	1.08786	-0.122674	0.902365	NA
NOVA2	10.8909	-0.0186625	0.521524	-0.0357845	0.971454	NA
NOXO1	6.96393	-1.4713	0.949506	-1.54954	0.121252	NA
NPIPB6	8.79552	2.89978	1.29915	2.23206	0.0256111	NA
NPM1P26	7.01135	0.73221	0.687767	1.06462	0.287048	NA
NPM1P31	4.40161	-0.900165	0.974455	-0.923762	0.35561	NA
NPM1P37	6.50827	0.0585951	0.828698	0.0707074	0.943631	NA
NPM1P40	7.81743	0.129805	0.648103	0.200285	0.841258	NA
NPM2	6.42371	0.394538	0.495369	0.796453	0.425769	NA
NRG4	10.9826	1.02965	0.52981	1.94343	0.051964	NA
NRN1	9.01563	0.142208	0.611939	0.232389	0.816236	NA
NTN3	9.96308	0.664566	0.60443	1.09949	0.271554	NA
NTNG1	8.75733	1.03033	0.940186	1.09588	0.27313	NA
NWD2	4.70555	1.27627	0.757466	1.68492	0.0920034	NA
NYAP1	8.70946	0.245439	0.444339	0.55237	0.580695	NA
OACYLP	4.59613	-0.138664	1.8229	-0.0760678	0.939365	NA
ODAM	7.20274	0.760319	1.62831	0.466937	0.640545	NA
OGN	10.2059	1.96148	0.618051	3.17365	0.00150534	NA
ONECUT1	6.63881	-0.13016	0.864421	-0.150575	0.880311	NA
ONECUT3	7.48532	0.236508	0.518435	0.456196	0.648249	NA
OOEP	4.42113	1.73545	1.74498	0.994539	0.31996	NA
OR10AD1	7.09708	0.263734	0.615848	0.428245	0.668473	NA
OR2A7	7.29784	0.604015	0.716685	0.84279	0.399346	NA
OR4A14P	9.99382	1.05269	0.569892	1.84718	0.0647211	NA
OR52W1	5.28001	0.112658	0.66286	0.169957	0.865044	NA
OR7E7P	5.54782	0.797609	0.60584	1.31653	0.187995	NA
OR7E91P	6.36966	-0.630469	0.568669	-1.10867	0.267571	NA
OR8G5	4.98495	-0.138664	1.73637	-0.0798584	0.93635	NA
OSGEPL1-AS1	6.96465	-0.708522	0.497392	-1.42447	0.154309	NA
OVCH1	3.27244	-1.62577	1.60122	-1.01533	0.30995	NA
P2RY10	6.33059	1.35202	1.51492	0.892466	0.372143	NA
PA2G4P4	9.46373	0.751297	1.58595	0.473722	0.635698	NA
PABPC1L2B-AS1	3.92291	-0.138663	4.91988	-0.0281841	0.977515	NA
PABPN1L	5.80234	0.713929	0.893753	0.798799	0.424407	NA
PACRG	6.38842	0.0233723	0.491458	0.047557	0.962069	NA
PAICSP1	6.13155	0.899727	0.58001	1.55123	0.120847	NA
PAK7	4.89988	-0.473473	0.547411	-0.864931	0.387076	NA
PAMR1	5.80006	1.33687	0.958639	1.39455	0.163153	NA
PAPPA	9.89174	0.440013	0.549136	0.801282	0.422968	NA
PAPPA2	10.0937	-0.00180267	0.411932	-0.00437612	0.996508	NA
PATE4	10.2838	1.05005	0.485014	2.16498	0.0303889	NA
PAX5	8.62038	-0.375376	0.421477	-0.890621	0.373132	NA
PCAT1	6.79414	1.33184	0.561058	2.37381	0.0176057	NA
PCAT18	7.70685	0.773071	0.814949	0.948612	0.342818	NA
PCAT19	7.66604	0.357005	0.672388	0.530951	0.595453	NA
PCBP3-OT1	7.51923	-0.453029	0.711338	-0.636869	0.52421	NA
PCDH18	3.59015	-0.138664	1.81243	-0.0765075	0.939015	NA
PCDH8	7.3631	0.435794	1.38114	0.315532	0.752358	NA
PCDHB15	11.0952	1.86205	1.17878	1.57964	0.11419	NA
PCDHB19P	5.09036	-0.546055	0.945526	-0.577515	0.563592	NA
PCDHGA3	6.23624	-2.36668	1.47694	-1.60241	0.109064	NA
PCDHGB8P	9.74279	0.46045	0.825469	0.557804	0.576978	NA
PCDHGB9P	5.5436	-2.57575	1.53933	-1.67329	0.0942702	NA
PCOLCE2	5.12195	1.74555	1.46834	1.1888	0.23452	NA
PDE2A	6.01361	-0.0458327	0.694111	-0.0660308	0.947353	NA
PDE6C	5.45919	1.49699	0.603349	2.48114	0.0130964	NA
PDE7B	10.8829	0.361125	0.387579	0.931747	0.351467	NA
PDZK1P1	3.55202	0.0272705	1.17221	0.0232643	0.981439	NA
PEAR1	9.73125	0.257012	0.866353	0.296659	0.766727	NA
PFN1P8	7.17193	1.31492	0.707479	1.8586	0.0630838	NA
PGAM1P7	10.8558	-1.55404	1.01784	-1.5268	0.126811	NA
PHOSPHO1	7.61023	0.292486	0.560065	0.522237	0.601506	NA
PID1	6.4182	-0.551404	0.473722	-1.16398	0.244431	NA
PIGR	10.9502	0.79452	0.484957	1.63833	0.101353	NA
PIGY	3.97799	0.823128	3.3697	0.244274	0.807019	NA
PIK3R5	4.63576	-0.138664	1.76675	-0.0784854	0.937442	NA
PILRA	7.44488	1.38349	0.475423	2.91001	0.00361414	NA
PIWIL4	6.77493	-0.138664	1.71087	-0.0810488	0.935403	NA
PLA2G2A	8.73587	-0.277956	0.696126	-0.39929	0.68968	NA
PLA2G3	9.97786	0.681757	0.500682	1.36166	0.173307	NA
PLA2G4A	7.60398	-1.10046	1.72406	-0.638297	0.523281	NA
PLA2G4D	9.06022	0.249891	0.507991	0.49192	0.622776	NA
PLAC8	10.4531	1.15059	0.507886	2.26544	0.0234855	NA
PLAU	8.36296	1.33153	1.49252	0.892138	0.372319	NA
PLB1	9.42916	0.487053	0.785326	0.620192	0.535131	NA
PLCB2	8.71663	0.188772	0.447354	0.421974	0.673044	NA
PLCXD2	10.669	-0.138664	1.69754	-0.0816852	0.934897	NA
PLEKHG1	5.8825	0.995326	0.880552	1.13034	0.258332	NA
PLGLB2	5.93971	1.24377	0.926801	1.34201	0.179594	NA
PLTP	8.54616	-0.14529	0.742381	-0.195708	0.844838	NA
PM20D1	5.42081	1.15117	0.60612	1.89924	0.0575329	NA
PMFBP1	6.43352	0.985749	0.599239	1.645	0.0999692	NA
PNPLA5	9.70129	0.398208	0.409628	0.97212	0.330991	NA
POLRMTP1	9.99824	-0.364884	0.466913	-0.781482	0.434519	NA
POM121L7	10.5823	1.04365	0.583009	1.79011	0.0734368	NA
POTEE	4.44655	-1.04592	1.38628	-0.754485	0.450558	NA
POTEH	6.40809	0.649555	0.694327	0.935517	0.349522	NA
POTEH-AS1	2.69214	-0.138664	2.42715	-0.0571304	0.954441	NA
POTEJ	3.80897	-1.10046	1.85019	-0.59478	0.55199	NA
POU2AF1	10.4121	0.447439	0.505066	0.885903	0.37567	NA
POU5F1B	8.64843	0.39149	0.477651	0.819616	0.412435	NA
POU6F2-AS2	5.99502	-1.03624	1.63623	-0.63331	0.526531	NA
PPEF1	7.50169	0.437078	0.409156	1.06824	0.28541	NA
PPIEL	7.96089	0.69462	0.598447	1.1607	0.245762	NA
PPP1R14C	6.29365	-0.140955	1.2689	-0.111085	0.911549	NA
PPP1R14D	7.72135	-2.59716	1.15807	-2.24267	0.024918	NA
PPP1R1A	8.74362	-0.284864	0.472336	-0.603096	0.546445	NA
PPP1R3G	5.57754	1.06922	0.850949	1.25651	0.208933	NA
PQLC2L	4.09151	-0.138664	1.90215	-0.0728985	0.941887	NA
PRAP1	10.2076	0.0302055	0.338078	0.0893447	0.928808	NA
PRCAT47	5.77758	0.287313	0.746692	0.384782	0.700399	NA
PRDM12	5.64178	-0.663412	0.606592	-1.09367	0.274099	NA
PRDM9	5.1156	0.54776	0.844028	0.648983	0.516349	NA
PRELID1P1	6.75524	0.443279	1.46387	0.302813	0.762032	NA
PRH1-PRR4	8.99837	-0.544165	1.01954	-0.533738	0.593523	NA
PRICKLE2-AS3	9.05655	0.0581357	0.485391	0.119771	0.904665	NA
PRIMA1	7.59482	-1.42814	0.676226	-2.11193	0.0346928	NA
PRKCQ	2.88038	1.74331	1.54117	1.13116	0.257987	NA
PRKCQ-AS1	5.62506	1.00267	0.929515	1.0787	0.280721	NA
PRKRIRP7	7.35083	0.166839	0.534772	0.311982	0.755054	NA
PRKRIRP8	3.44718	0.603071	4.63984	0.129977	0.896585	NA
pRNA	6.60013	-0.812024	0.665491	-1.22019	0.222394	NA
PROM1	6.34566	-0.264158	0.730883	-0.361424	0.717783	NA
PROSER2-AS1	9.20635	0.801649	0.618842	1.2954	0.195181	NA
PROX2	8.69067	0.772506	0.467999	1.65066	0.0988087	NA
PRR29	9.61637	-0.260685	0.501799	-0.5195	0.603412	NA
PRR5L	9.30863	0.612037	0.430311	1.42231	0.154935	NA
PRRT3-AS1	6.85861	-0.354004	0.583801	-0.606379	0.544263	NA
PRRX2	6.25566	-1.10046	1.75991	-0.625292	0.531779	NA
PRSS51	4.26435	-0.138664	1.81197	-0.0765266	0.939	NA
PSAPL1	3.9277	-0.138664	1.76546	-0.0785427	0.937396	NA
PSD2	9.19841	0.0428044	0.404508	0.105818	0.915726	NA
PSORS1C1	7.26651	1.81144	0.753053	2.40546	0.0161522	NA
PTCHD1	9.33903	0.291062	0.428172	0.679777	0.496646	NA
PTGES3L-AARSD1	8.36913	0.333931	0.702343	0.475453	0.634464	NA
PTGS1	4.6406	-0.464959	0.607913	-0.764846	0.444363	NA
PTPRD	3.95563	-0.18101	0.683533	-0.264815	0.791152	NA
PTPRM	8.64222	0.614303	0.603745	1.01749	0.308922	NA
PTPRR	5.97965	-0.138664	1.76794	-0.0784327	0.937484	NA
PTPRVP	10.0049	0.142751	0.638974	0.223406	0.823219	NA
PVRIG	9.2924	0.651972	0.688859	0.946452	0.343918	NA
PYGM	9.69387	0.384575	0.60663	0.633952	0.526112	NA
PYY2	7.42837	0.389796	0.815783	0.477818	0.63278	NA
QRSL1P3	8.7733	1.14586	0.616194	1.85958	0.0629455	NA
RAB28P5	5.85682	0.0518083	0.529675	0.0978114	0.922082	NA
RAB43P1	5.06166	0.818952	1.87178	0.437525	0.661731	NA
RAB4B-EGLN2	1.4153	-0.138662	6.00631	-0.023086	0.981582	NA
RAB7B	4.47262	-0.136805	1.15023	-0.118937	0.905325	NA
RAD17P1	6.78918	0.823131	1.70342	0.483223	0.628937	NA
RAD21L1	4.84208	-0.138664	1.74845	-0.0793068	0.936789	NA
RAET1K	10.0965	0.188972	1.02167	0.184964	0.853257	NA
RASAL3	9.35587	-0.0781264	0.44105	-0.177137	0.8594	NA
RASGRF1	9.81823	0.933959	0.696108	1.34169	0.179698	NA
RASGRF2	11.0341	-0.149752	0.475269	-0.31509	0.752693	NA
RASGRP2	7.33728	-0.14381	1.24504	-0.115507	0.908044	NA
RASGRP4	10.161	0.635959	0.522936	1.21613	0.223935	NA
RASIP1	9.29984	0.205591	0.439582	0.467696	0.640002	NA
RASL12	6.8612	-0.0653459	0.465201	-0.140468	0.88829	NA
RBFOX3	11.0981	0.677668	0.4641	1.46018	0.144241	NA
RBP5	10.5169	0.673436	0.432113	1.55847	0.119121	NA
RBPMS-AS1	10.3234	0.168976	0.49198	0.343462	0.731251	NA
RBPMS2	8.06783	-1.07637	0.85517	-1.25867	0.208151	NA
RCN3	8.52599	1.12989	0.561355	2.0128	0.0441359	NA
REG4	9.20466	0.44642	1.38012	0.323466	0.746343	NA
REN	6.96937	0.244659	0.722697	0.338536	0.734959	NA
RERG-IT1	10.4393	0.495219	0.698368	0.709109	0.478257	NA
RFPL3S	5.29168	0.827702	0.605775	1.36635	0.171829	NA
RGAG1	7.57873	-0.0144941	0.511833	-0.028318	0.977409	NA
RGPD3	7.63056	0.614766	0.61468	1.00014	0.317243	NA
RGS8	5.90807	-0.946942	0.986599	-0.959805	0.337153	NA
RHBDL3	5.82311	-0.138664	1.7468	-0.0793818	0.936729	NA
RHCG	6.6224	0.21713	0.841142	0.258137	0.796301	NA
RHD	9.63693	0.774421	0.456665	1.69582	0.0899206	NA
RHEBP2	10.5238	0.221312	1.20389	0.18383	0.854147	NA
RHOT1P1	5.42749	0.876708	0.881567	0.994489	0.319985	NA
RHOXF1P1	6.0726	0.823131	1.73319	0.474922	0.634843	NA
RIC3	8.72251	0.0166123	0.399093	0.041625	0.966798	NA
RIMBP3C	10.5246	1.91775	2.6313	0.728823	0.46611	NA
RIN3	8.5381	-1.10046	1.72904	-0.636458	0.524478	NA
RMST_9	5.61693	0.823131	1.73891	0.473359	0.635957	NA
RN7SKP175	5.90716	-5.58508	5.89702	-0.947102	0.343587	NA
RN7SKP90	8.3498	0.2483	0.652557	0.380504	0.703571	NA
RN7SL118P	9.69939	-0.214322	0.618316	-0.346622	0.728875	NA
RN7SL126P	7.78214	-0.301071	0.695289	-0.433016	0.665003	NA
RN7SL166P	7.40471	0.115107	0.714743	0.161047	0.872057	NA
RN7SL172P	9.99665	-0.527713	0.56065	-0.941253	0.346575	NA
RN7SL177P	5.3495	0.00942643	0.916256	0.010288	0.991792	NA
RN7SL239P	8.27234	0.260434	0.425825	0.6116	0.540802	NA
RN7SL275P	9.49301	0.401243	0.67041	0.598504	0.549504	NA
RN7SL300P	10.5418	0.0113735	0.589184	0.0193039	0.984599	NA
RN7SL359P	6.07058	0.189242	0.641725	0.294896	0.768073	NA
RN7SL405P	6.82159	1.28681	0.617342	2.08444	0.0371199	NA
RN7SL408P	9.60091	-0.638842	0.559284	-1.14225	0.25335	NA
RN7SL563P	8.06997	1.10507	0.771992	1.43145	0.152302	NA
RN7SL564P	9.13397	0.0165295	0.660502	0.0250256	0.980035	NA
RN7SL614P	10.812	0.0761808	0.561344	0.135711	0.892049	NA
RN7SL632P	6.45907	-2.09161	0.977484	-2.13979	0.0323715	NA
RN7SL648P	8.14761	1.1639	0.520866	2.23455	0.0254467	NA
RN7SL718P	4.85647	1.46582	1.27488	1.14977	0.250239	NA
RN7SL767P	9.23384	-0.736689	0.607121	-1.21341	0.224972	NA
RN7SL790P	9.37338	1.54198	0.77816	1.98158	0.0475268	NA
RN7SL809P	10.3293	0.729973	0.595456	1.22591	0.220234	NA
RN7SL828P	5.97592	-0.052787	0.765913	-0.0689204	0.945053	NA
RN7SL832P	9.53177	-0.13386	0.55492	-0.241225	0.809381	NA
RNA5-8SP6	6.74936	-3.15639	1.24048	-2.54449	0.0109436	NA
RNA5SP149	3.00939	-5.4	1.8172	-2.9716	0.00296254	NA
RNASEK-C17orf49	10.8017	-1.80923	1.05079	-1.72179	0.0851084	NA
RNF103-CHMP3	10.1647	-0.0506323	0.773284	-0.065477	0.947794	NA
RNF183	3.0789	1.15233	1.01775	1.13224	0.257535	NA
RNU1-120P	9.26474	0.759351	1.61857	0.469149	0.638963	NA
RNU1-13P	3.59652	-0.124726	1.17258	-0.106368	0.91529	NA
RNU1-82P	7.5858	-1.22543	0.885875	-1.38329	0.166575	NA
RNU1-85P	11.0183	-1.14002	0.91208	-1.24992	0.21133	NA
RNU2-1	82.9265	-22.7847	3.23773	-7.03724	NA	NA
RNU2-13P	5.16477	1.17328	1.302	0.901137	0.367515	NA
RNU6-126P	10.6119	1.06736	0.395708	2.69735	0.00698938	NA
RNU6-33P	2.67849	-0.138662	6.00631	-0.023086	NA	NA
RNU6-36P	2.72849	-0.138662	6.00631	-0.023086	NA	NA
ROBO3	6.72859	-0.138664	1.72866	-0.0802149	0.936066	NA
ROPN1B	5.88369	-0.0467149	0.547921	-0.0852584	0.932056	NA
RP1-102E24.10	9.40888	0.70964	0.52542	1.35062	0.176818	NA
RP1-111C20.4	8.69289	1.04683	0.445853	2.34794	0.0188778	NA
RP1-131F15.2	7.46791	1.2867	0.518763	2.48033	0.0131261	NA
RP1-140K8.5	8.11312	0.960755	0.664951	1.44485	0.1485	NA
RP1-149A16.3	8.27967	0.0566404	0.510516	0.110947	0.911658	NA
RP1-167F1.2	6.30407	0.503649	0.658233	0.765152	0.444181	NA
RP1-168P16.1	3.99932	-1.61917	1.52083	-1.06466	0.287029	NA
RP1-172N19.5	9.87652	-0.652271	0.357292	-1.8256	0.0679108	NA
RP1-193H18.2	9.53281	-0.611432	0.917193	-0.666634	0.505006	NA
RP1-197B17.3	10.0538	0.263662	0.612191	0.430686	0.666697	NA
RP1-202O8.2	10.5751	0.591106	0.524565	1.12685	0.259806	NA
RP1-202O8.3	6.72552	-0.585803	0.466757	-1.25505	0.209461	NA
RP1-20N2.8	10.8965	-0.13635	0.442169	-0.308365	0.757804	NA
RP1-232P20.1	4.28936	0.857383	0.920163	0.931773	0.351454	NA
RP1-266L20.2	6.13052	-0.806325	0.932579	-0.864619	0.387248	NA
RP1-267L14.6	7.55705	-0.0550704	0.814739	-0.0675927	0.94611	NA
RP1-274L7.1	8.89747	0.444572	0.575551	0.772429	0.43986	NA
RP1-29C18.9	10.0567	0.193257	0.507014	0.381166	0.70308	NA
RP1-302G2.5	5.09159	0.462751	0.764327	0.605436	0.54489	NA
RP1-309F20.3	9.78401	-0.138664	1.68885	-0.0821056	0.934563	NA
RP1-317E23.7	2.64771	-0.884352	1.68332	-0.525362	0.599332	NA
RP1-34B20.4	8.84649	0.591185	0.714367	0.827565	0.407917	NA
RP1-41C23.4	9.31689	-0.294407	0.43078	-0.683427	0.494337	NA
RP1-4G17.5	9.2942	0.995624	0.990893	1.00477	0.315005	NA
RP1-56K13.2	6.79797	0.426047	0.540858	0.787724	0.430858	NA
RP1-59D14.9	10.3507	1.20891	0.751434	1.60881	0.107658	NA
RP1-69M21.2	7.77461	0.711995	0.514074	1.38501	0.16605	NA
RP1-79C4.1	6.14019	1.3606	0.608971	2.23426	0.0254657	NA
RP11-1000B6.3	8.05358	-0.715803	0.677844	-1.056	0.290968	NA
RP11-1008C21.2	9.62052	-0.138664	1.70449	-0.0813523	0.935162	NA
RP11-1017G21.6	10.7079	0.0710702	0.55504	0.128045	0.898113	NA
RP11-102K13.5	6.71858	0.00666811	0.789273	0.00844841	0.993259	NA
RP11-1035H13.3	9.68303	-0.629687	0.821359	-0.76664	0.443296	NA
RP11-1038A11.3	9.5347	-0.138664	1.70383	-0.0813839	0.935137	NA
RP11-104E19.1	4.70526	-0.0562884	0.729434	-0.0771673	0.93849	NA
RP11-104F15.9	5.86327	0.0955136	0.692969	0.137832	0.890373	NA
RP11-104G3.2	5.84287	-0.22804	0.651808	-0.349858	0.726445	NA
RP11-104H15.10	4.19316	0.917263	3.25153	0.282102	0.777865	NA
RP11-104N10.1	8.06337	0.0975237	0.733132	0.133023	0.894175	NA
RP11-1055B8.3	2.65869	1.67005	1.82835	0.91342	0.361022	NA
RP11-106D4.2	10.1109	-0.368994	0.479815	-0.769034	0.441873	NA
RP11-106M3.2	40.3214	1.44714	2.25517	0.641699	NA	NA
RP11-106M3.5	2.93328	-0.138662	6.00631	-0.023086	0.981582	NA
RP11-108K14.8	9.23751	0.130846	1.40175	0.0933443	0.92563	NA
RP11-108K3.1	8.13793	1.0151	0.875311	1.1597	0.24617	NA
RP11-108M12.3	8.67399	0.637435	1.01166	0.630087	0.528638	NA
RP11-108M9.4	5.35488	1.72678	1.64187	1.05171	0.292931	NA
RP11-109G23.3	7.68797	-0.242811	0.57642	-0.42124	0.67358	NA
RP11-10L12.4	10.4388	-0.134235	0.563325	-0.23829	0.811656	NA
RP11-1105G2.3	5.6308	-0.113909	0.514114	-0.221563	0.824654	NA
RP11-110I1.5	10.0744	2.371	0.802047	2.95619	0.00311466	NA
RP11-111F5.8	6.06	1.01038	1.07665	0.938447	0.348015	NA
RP11-111M22.5	7.58781	0.48048	0.489447	0.981679	0.326258	NA
RP11-114G22.1	7.98942	1.06793	0.591304	1.80606	0.0709089	NA
RP11-114H23.1	10.9133	-1.03573	1.59854	-0.647923	0.517035	NA
RP11-114H23.2	4.25946	-0.138664	1.7862	-0.0776308	0.938122	NA
RP11-115D19.1	6.16245	-0.0278333	0.616016	-0.0451828	0.963962	NA
RP11-115J23.1	8.14357	0.623019	0.602216	1.03454	0.300882	NA
RP11-117L5.1	9.20882	0.680209	0.507636	1.33995	0.18026	NA
RP11-119F19.4	6.62393	0.0835648	0.496719	0.168233	0.8664	NA
RP11-11N7.4	5.26508	-0.899575	0.560538	-1.60484	0.108529	NA
RP11-120K18.2	11.0982	0.807262	0.556662	1.45018	0.147008	NA
RP11-120K19.3	4.7182	1.84816	0.878523	2.10372	0.0354031	NA
RP11-120K19.4	6.50497	0.0389912	0.518457	0.0752062	0.940051	NA
RP11-1223D19.3	2.56253	-1.47317	1.96945	-0.748014	0.454452	NA
RP11-123K19.2	6.11262	2.08113	1.40864	1.47741	0.139566	NA
RP11-123K3.4	4.10866	0.840267	2.52775	0.332417	0.739575	NA
RP11-124D2.7	7.84161	0.374737	0.516956	0.724892	0.468518	NA
RP11-1277A3.2	11.0146	-0.0164576	0.556916	-0.0295514	0.976425	NA
RP11-127I20.5	7.68414	1.44625	1.00023	1.44592	0.1482	NA
RP11-127O4.3	4.36259	0.823131	1.73859	0.473448	0.635893	NA
RP11-1281K21.6	4.58244	0.544951	1.02458	0.531878	0.59481	NA
RP11-129M6.1	7.27612	-0.138664	1.72155	-0.080546	0.935803	NA
RP11-12A16.3	10.3801	0.328442	0.469524	0.69952	0.484227	NA
RP11-12A20.7	6.50422	0.238704	0.508984	0.468981	0.639083	NA
RP11-133K1.9	7.18354	0.830258	0.828488	1.00214	0.316278	NA
RP11-1348G14.5	7.39732	0.232253	0.484514	0.479353	0.631687	NA
RP11-134L10.1	9.6977	-0.543231	0.463451	-1.17214	0.24114	NA
RP11-136C24.3	6.96822	0.272805	0.529457	0.515254	0.606375	NA
RP11-136K7.2	8.08096	0.157406	0.741215	0.212362	0.831824	NA
RP11-1379J22.2	10.7282	1.10289	0.516019	2.1373	0.0325736	NA
RP11-138A9.1	3.67958	1.44488	1.02291	1.41253	0.157795	NA
RP11-138A9.2	10.6351	0.475577	0.66905	0.710824	0.477194	NA
RP11-138I1.3	11.0844	0.404708	0.448753	0.901851	0.367136	NA
RP11-138J23.1	10.6901	1.19794	1.27394	0.940336	0.347045	NA
RP11-1399P15.1	6.72593	-0.545626	0.917184	-0.594893	0.551915	NA
RP11-140H17.1	3.93025	-0.138662	6.00631	-0.023086	0.981582	NA
RP11-140L24.4	7.82269	1.05813	1.59657	0.66275	0.50749	NA
RP11-141C7.5	5.82104	0.455217	0.756681	0.601598	0.547442	NA
RP11-142C4.6	10.7112	0.30465	0.35949	0.84745	0.396744	NA
RP11-143J12.3	9.25108	0.667897	0.554399	1.20472	0.22831	NA
RP11-146B14.1	0.928668	-5.5262	5.89732	-0.93707	0.348723	NA
RP11-14N7.2	9.24297	0.278307	0.73723	0.377503	0.7058	NA
RP11-151A6.6	10.096	1.33039	0.636917	2.08879	0.0367262	NA
RP11-152F13.8	7.15659	-0.989632	0.947975	-1.04394	0.296512	NA
RP11-154D6.1	8.03287	-0.000938993	0.587643	-0.0015979	0.998725	NA
RP11-155G14.5	9.40643	0.752722	1.12128	0.671304	0.502027	NA
RP11-156L14.1	9.28671	0.140537	0.470992	0.298385	0.765409	NA
RP11-157I4.4	8.89171	0.873213	0.82635	1.05671	0.290644	NA
RP11-158G18.1	5.08769	-0.138664	1.7457	-0.079432	0.936689	NA
RP11-158I13.2	4.81803	-0.0710525	2.83708	-0.0250442	0.98002	NA
RP11-158J3.2	3.79044	2.32489	1.47627	1.57484	0.115293	NA
RP11-158M2.3	6.15538	-0.934046	0.73808	-1.26551	0.205689	NA
RP11-159D12.10	8.79735	-0.213941	0.551676	-0.387801	0.698163	NA
RP11-159D12.11	5.12949	-1.58231	0.739001	-2.14115	0.0322621	NA
RP11-159F24.6	8.62152	0.0813552	0.674986	0.120529	0.904064	NA
RP11-159J3.1	4.2493	-1.03186	1.65357	-0.624023	0.532613	NA
RP11-159K7.2	5.03144	1.33482	0.806255	1.65557	0.0978082	NA
RP11-15A1.4	9.95488	0.875252	0.499821	1.75113	0.0799235	NA
RP11-15A1.7	9.63646	-0.194889	0.456196	-0.427204	0.66923	NA
RP11-15E18.5	5.53042	1.43692	1.28279	1.12015	0.262651	NA
RP11-15J10.1	4.0172	0.701341	1.24566	0.563029	0.573415	NA
RP11-162G10.5	9.29183	-0.0126913	0.460808	-0.0275415	0.978028	NA
RP11-164P12.3	7.28209	0.26724	0.482294	0.554103	0.579509	NA
RP11-166B2.1	9.87708	0.659166	0.507803	1.29807	0.194262	NA
RP11-166N6.1	7.65162	-0.138664	1.74676	-0.0793835	0.936728	NA
RP11-167N5.5	7.20653	0.557102	0.516485	1.07864	0.280747	NA
RP11-168F9.2	4.85643	0.870922	0.791229	1.10072	0.271018	NA
RP11-16D22.2	6.73406	0.210103	0.459115	0.457627	0.647221	NA
RP11-173A6.2	5.38704	-1.03972	1.67134	-0.622085	0.533886	NA
RP11-173A6.3	4.46598	-0.138664	1.85757	-0.0746483	0.940495	NA
RP11-173M1.5	9.9683	0.127165	0.479412	0.265253	0.790815	NA
RP11-174O3.3	7.4927	0.0755933	0.889784	0.0849569	0.932296	NA
RP11-178C3.6	10.9933	0.264021	0.70051	0.376898	0.706249	NA
RP11-178L8.7	9.50653	-0.929027	0.690844	-1.34477	0.178699	NA
RP11-17G12.2	6.34868	0.581024	1.14098	0.509233	0.610589	NA
RP11-180P8.3	10.1891	0.344508	0.481013	0.716214	0.473859	NA
RP11-181C3.1	7.7703	-0.301163	0.639089	-0.471239	0.63747	NA
RP11-182J1.12	9.76974	0.56939	0.619607	0.918954	0.35812	NA
RP11-182J1.13	8.1394	0.183062	0.522315	0.350483	0.725977	NA
RP11-187C18.3	9.76091	-0.572676	0.536639	-1.06715	0.285903	NA
RP11-187O7.3	4.76443	2.02743	1.23151	1.6463	0.0997027	NA
RP11-188D8.1	6.44072	-1.03899	0.707099	-1.46938	0.14173	NA
RP11-18B16.2	5.92893	-0.383329	0.473554	-0.809474	0.418243	NA
RP11-191G24.1	8.78543	-0.147869	0.86485	-0.170976	0.864242	NA
RP11-192H23.7	9.62732	0.651712	0.45373	1.43634	0.150905	NA
RP11-195E2.1	10.6781	0.598747	0.959136	0.624257	0.532459	NA
RP11-195O1.5	10.5344	-1.32299	0.827104	-1.59955	0.109698	NA
RP11-196G11.1	5.34682	0.917152	2.7341	0.33545	0.737286	NA
RP11-196G11.2	7.43121	1.07827	0.508219	2.12165	0.0338669	NA
RP11-196G11.3	9.93448	-0.117902	0.522562	-0.225623	0.821495	NA
RP11-19N8.4	10.0672	1.04249	0.568091	1.83508	0.0664939	NA
RP11-1C8.4	4.55353	0.0283074	0.63716	0.0444274	0.964564	NA
RP11-1C8.5	11.0976	0.521062	0.453343	1.14938	0.250401	NA
RP11-203J24.9	4.26174	-3.56284	1.98819	-1.792	0.0731335	NA
RP11-203M5.7	9.98823	0.921041	0.473435	1.94544	0.0517216	NA
RP11-204M4.2	10.6902	0.00842841	0.402391	0.0209458	0.983289	NA
RP11-205M5.3	7.95018	1.68364	3.41051	0.493661	NA	NA
RP11-208N14.4	3.54164	0.823131	1.77001	0.465044	0.6419	NA
RP11-20I23.10	5.11211	1.12094	3.64975	0.307128	0.758746	NA
RP11-20I23.5	11.0932	0.785829	0.438423	1.7924	0.0730689	NA
RP11-211G3.2	7.90731	-0.242638	0.493676	-0.491491	0.623079	NA
RP11-211N8.2	7.83943	-0.442479	0.677966	-0.652658	0.513977	NA
RP11-212D3.4	8.5317	0.774866	0.609781	1.27073	0.203825	NA
RP11-212I21.4	8.50784	0.411463	0.632229	0.650813	0.515167	NA
RP11-214F16.8	7.97053	-0.00511045	0.707563	-0.00722261	0.994237	NA
RP11-214J9.1	6.91695	0.104261	0.73695	0.141476	0.887494	NA
RP11-214N9.1	8.96952	0.0388782	0.425017	0.0914744	0.927116	NA
RP11-214O1.2	8.29658	2.27014	0.98659	2.30099	0.021392	NA
RP11-216N14.7	10.2544	1.01966	0.523001	1.94964	0.0512188	NA
RP11-218F10.3	8.3808	-0.0731759	0.679224	-0.107735	0.914206	NA
RP11-218M11.7	10.1565	0.683814	0.470501	1.45337	0.14612	NA
RP11-219B4.7	7.36272	-0.294678	0.518075	-0.568794	0.569496	NA
RP11-223I10.1	4.93256	0.011918	0.606306	0.0196567	0.984317	NA
RP11-225N10.1	7.48601	0.248885	0.706071	0.352493	0.724469	NA
RP11-226M10.3	9.47408	0.704891	0.605126	1.16487	0.244073	NA
RP11-227G15.10	11.0913	0.0810538	0.480678	0.168624	0.866092	NA
RP11-230C9.2	9.43395	-0.011147	0.426569	-0.0261318	0.979152	NA
RP11-234K24.3	8.76882	1.79009	0.645943	2.77129	0.00558351	NA
RP11-235E17.6	7.93293	0.476803	0.568284	0.839023	0.401456	NA
RP11-241F15.1	5.22072	0.188931	1.1699	0.161493	0.871705	NA
RP11-241F15.10	7.53622	0.873633	1.06767	0.818263	0.413207	NA
RP11-241F15.3	8.57405	1.45267	0.619104	2.3464	0.0189557	NA
RP11-243A14.1	9.37273	0.602605	0.483664	1.24592	0.212795	NA
RP11-244H18.1	7.60108	0.266783	0.636572	0.419093	0.675148	NA
RP11-244H3.1	8.28773	-0.575225	0.440505	-1.30583	0.19161	NA
RP11-245J9.6	10.0567	-1.041	0.824882	-1.26199	0.206951	NA
RP11-246E12.2	8.99762	1.17436	0.555244	2.11503	0.0344276	NA
RP11-252E2.1	8.7746	-0.138662	6.00631	-0.023086	0.981582	NA
RP11-252K23.2	10.0181	0.109466	0.563996	0.194089	0.846106	NA
RP11-254F7.4	8.15257	-0.161737	0.481221	-0.336097	0.736798	NA
RP11-261P9.4	9.777	0.507826	0.737906	0.688199	0.491327	NA
RP11-262H14.11	4.73314	-0.129044	0.643406	-0.200564	0.84104	NA
RP11-263K19.6	4.28438	1.88422	1.90689	0.988109	0.323099	NA
RP11-264B17.4	7.67268	-0.328729	0.43833	-0.749957	0.453281	NA
RP11-267M23.4	8.58019	-0.30904	0.392698	-0.786967	0.431301	NA
RP11-273B20.1	7.3573	0.68605	0.569668	1.2043	0.228474	NA
RP11-274H2.2	10.5344	0.408495	0.50692	0.805838	0.420337	NA
RP11-274H2.3	8.31771	0.197236	0.574892	0.343084	0.731535	NA
RP11-274H2.5	8.61389	0.640972	0.574985	1.11476	0.264952	NA
RP11-274H24.1	4.66074	-0.729913	1.39569	-0.522977	0.60099	NA
RP11-278L15.2	8.71632	0.825341	0.484255	1.70435	0.0883153	NA
RP11-283G6.3	5.9051	-0.679857	0.720148	-0.944052	0.345143	NA
RP11-284F21.10	8.65229	1.71258	1.02027	1.67855	0.0932391	NA
RP11-284F21.9	8.35074	-0.271681	0.731482	-0.371413	0.71033	NA
RP11-284G10.1	4.77593	4.139	1.35699	3.05012	0.00228746	NA
RP11-284J1.1	9.07348	0.887667	0.457669	1.93954	0.0524355	NA
RP11-286E11.2	8.04755	0.10297	0.570684	0.180432	0.856813	NA
RP11-286O1.1	9.97956	1.84989	1.18825	1.55682	0.119513	NA
RP11-288C17.1	5.8775	0.823131	1.7559	0.468781	0.639227	NA
RP11-288K12.1	10.0502	0.991748	0.530006	1.8712	0.0613173	NA
RP11-288L9.4	9.47131	-0.0393584	0.48174	-0.0817005	0.934885	NA
RP11-289F5.1	5.16963	0.439894	0.969179	0.453884	0.649913	NA
RP11-289H16.1	5.26764	-0.593477	1.68212	-0.352815	0.724227	NA
RP11-28F1.2	8.95614	0.708953	0.460854	1.53835	0.123964	NA
RP11-290F5.1	7.43807	0.560688	0.506919	1.10607	0.268696	NA
RP11-293A21.1	6.80384	-0.572596	0.514401	-1.11313	0.265652	NA
RP11-293M10.2	9.66467	0.900997	0.536009	1.68094	0.0927753	NA
RP11-294N21.2	10.3507	1.20891	0.751434	1.60881	0.107658	NA
RP11-295D4.4	7.3433	-0.375349	0.568858	-0.659828	0.509364	NA
RP11-295H24.4	7.13023	0.519868	0.619935	0.838585	0.401702	NA
RP11-295P9.13	1.7487	-2.61631	5.9469	-0.439945	0.659977	NA
RP11-296I10.3	3.41593	-6.1502	2.1203	-2.90063	NA	NA
RP11-297C4.3	8.68938	0.741348	0.583273	1.27101	0.203724	NA
RP11-297N6.4	8.58342	0.910245	0.551656	1.65002	0.098938	NA
RP11-298I3.5	8.10282	-3.61116	4.03555	-0.894836	0.370875	NA
RP11-298I3.6	10.0901	0.0885803	0.487089	0.181856	0.855695	NA
RP11-299H22.3	8.3619	0.60782	0.415139	1.46413	0.143157	NA
RP11-29A19.2	8.94659	-0.0878264	0.460404	-0.19076	0.848714	NA
RP11-29H23.5	10.7379	-0.195062	0.397734	-0.490432	0.623828	NA
RP11-2C24.3	10.7659	0.304158	0.536078	0.567377	0.570458	NA
RP11-2C24.7	7.00097	-0.000881361	0.803238	-0.00109726	0.999125	NA
RP11-2E11.6	10.7952	0.180655	0.370004	0.488251	0.625372	NA
RP11-301L8.2	3.52311	2.31947	1.5805	1.46756	0.142225	NA
RP11-303E16.3	9.8876	0.925259	0.61018	1.51637	0.129426	NA
RP11-303E16.8	9.76329	0.418121	0.453224	0.922547	0.356243	NA
RP11-304F15.4	9.22593	-0.132554	0.499762	-0.265234	0.79083	NA
RP11-305K5.1	8.61599	0.271781	0.489583	0.555127	0.578808	NA
RP11-305M3.2	2.22459	-0.138664	2.32957	-0.0595234	0.952535	NA
RP11-307C12.13	4.63481	-0.976883	0.640713	-1.52468	0.127339	NA
RP11-307N16.6	9.21092	-1.40772	0.6439	-2.18624	0.0287981	NA
RP11-308B16.2	5.42462	2.55673	1.37248	1.86285	0.0624827	NA
RP11-309L24.4	9.9315	0.83557	0.447243	1.86827	0.0617248	NA
RP11-30H9.1	3.50803	-0.138662	5.16266	-0.0268587	0.978572	NA
RP11-311C24.1	6.14812	-0.260701	1.28947	-0.202176	0.839779	NA
RP11-314A20.2	7.53183	0.138065	0.748804	0.184381	0.853714	NA
RP11-314C16.1	7.57566	0.119965	0.483822	0.247952	0.804171	NA
RP11-314N13.9	7.88247	1.1496	0.519365	2.21347	0.0268653	NA
RP11-315D16.2	3.41064	-0.290279	3.07317	-0.0944559	0.924747	NA
RP11-316M21.7	7.65815	0.379266	0.622547	0.609217	0.542381	NA
RP11-316O14.1	4.71775	-0.354857	0.739322	-0.479976	0.631245	NA
RP11-317B17.4	6.55854	1.3437	0.482592	2.78433	0.00536385	NA
RP11-325K4.3	10.4778	1.05079	0.757485	1.38721	0.165377	NA
RP11-326C3.12	9.36248	0.405231	0.560049	0.723563	0.469334	NA
RP11-326I11.5	6.56526	0.30151	0.50243	0.600102	0.548438	NA
RP11-326K13.4	8.94735	-0.243733	0.466556	-0.522409	0.601385	NA
RP11-328C8.4	2.94555	4.57849	1.61543	2.83422	0.00459376	NA
RP11-32B5.8	3.75798	-0.130709	1.16728	-0.111977	0.910841	NA
RP11-32K4.1	9.68513	0.578268	0.616626	0.937795	0.34835	NA
RP11-332H18.7	7.60165	-0.138664	1.71496	-0.0808557	0.935557	NA
RP11-333A23.4	8.63601	1.13133	0.628924	1.79884	0.0720441	NA
RP11-334J6.7	6.65564	-1.04062	5.16838	-0.201345	NA	NA
RP11-337C18.10	7.85752	-1.81891	1.6656	-1.09204	0.274814	NA
RP11-339B21.10	8.51773	0.137998	0.496712	0.277824	0.781147	NA
RP11-339B21.8	5.66234	0.650011	0.525625	1.23664	0.216219	NA
RP11-33O4.1	8.92491	-0.416262	0.407502	-1.0215	0.307019	NA
RP11-33O4.2	10.5208	0.411939	0.680587	0.60527	0.545	NA
RP11-341D18.5	3.7378	-0.932544	1.48175	-0.629355	0.529116	NA
RP11-342I1.2	10.1442	0.255359	0.521073	0.490064	0.624089	NA
RP11-342K6.2	8.84668	0.376017	0.484597	0.775937	0.437786	NA
RP11-343H5.4	10.2527	-1.08334	0.772459	-1.40245	0.16078	NA
RP11-344B5.4	4.68099	-0.55283	0.574522	-0.962244	0.335927	NA
RP11-345J18.2	4.93323	0.86411	1.33643	0.646582	0.517902	NA
RP11-345J4.3	4.9498	-0.896158	1.48072	-0.605219	0.545033	NA
RP11-346C20.3	4.22069	1.44611	1.29582	1.11599	0.264428	NA
RP11-347C12.11	9.36215	0.794231	0.615	1.29143	0.196554	NA
RP11-347C18.3	9.84712	0.537457	0.868358	0.618935	0.535959	NA
RP11-347D21.1	4.96384	-0.138663	4.91988	-0.0281841	0.977515	NA
RP11-348N5.7	8.43022	0.164634	0.525224	0.313454	0.753935	NA
RP11-349A8.3	5.19593	0.645729	0.696156	0.927564	0.353634	NA
RP11-351A11.1	4.27649	-2.60257	1.22938	-2.11699	0.0342608	NA
RP11-352D13.6	8.17455	0.279822	0.597771	0.468109	0.639706	NA
RP11-353K11.1	8.68271	-0.0570685	0.582873	-0.097909	0.922005	NA
RP11-355F16.1	6.76159	0.938679	0.549191	1.7092	0.0874136	NA
RP11-356B19.11	11.127	1.26864	0.512898	2.47347	0.0133809	NA
RP11-357H14.16	5.59439	2.30093	1.52451	1.5093	0.131223	NA
RP11-357N13.2	4.96766	1.75699	1.45214	1.20993	0.226305	NA
RP11-358D17.2	6.56736	-0.236382	0.732531	-0.322692	0.746929	NA
RP11-359E10.1	7.36963	-0.182803	0.43574	-0.419522	0.674835	NA
RP11-359K18.3	5.83018	-1.23634	0.597814	-2.06809	0.0386312	NA
RP11-35O15.2	8.32594	1.76677	0.696512	2.5366	0.0111935	NA
RP11-360F5.1	6.20377	0.436876	0.697927	0.625962	0.53134	NA
RP11-367N14.2	6.91546	-0.579057	0.695603	-0.832453	0.405153	NA
RP11-367N14.3	7.29066	-0.771858	0.557327	-1.38493	0.166075	NA
RP11-368J21.3	8.29781	0.604446	0.653896	0.924378	0.35529	NA
RP11-371E8.4	8.5574	0.682008	0.950574	0.71747	0.473084	NA
RP11-373N22.3	9.83076	0.960874	0.485323	1.97987	0.0477186	NA
RP11-374A4.1	9.991	0.243966	0.628473	0.388189	0.697876	NA
RP11-374M1.2	5.07889	0.0930443	0.857954	0.108449	0.913639	NA
RP11-378E13.3	9.44668	0.331158	0.553558	0.598235	0.549683	NA
RP11-379F4.4	8.9537	0.374224	0.535188	0.699238	0.484404	NA
RP11-380O24.1	7.48409	-0.96667	0.688833	-1.40335	0.160514	NA
RP11-384K6.8	7.53976	0.301401	0.494912	0.608998	0.542526	NA
RP11-385F5.4	7.97985	0.585801	0.460546	1.27197	0.203383	NA
RP11-385F5.5	8.72891	0.527413	0.536519	0.983028	0.325594	NA
RP11-386M24.3	9.37044	0.682095	0.437089	1.56054	0.118632	NA
RP11-388C12.8	9.0349	0.420056	0.487204	0.862178	0.38859	NA
RP11-390F4.6	8.25171	0.230973	0.470517	0.490893	0.623502	NA
RP11-390N6.1	5.44613	0.874449	1.00129	0.873325	0.382486	NA
RP11-390P24.1	10.6419	0.37563	0.479533	0.783323	0.433437	NA
RP11-392E22.11	8.04023	0.509893	0.826875	0.616651	0.537465	NA
RP11-393I2.4	10.4697	-0.104711	0.518671	-0.201884	0.840007	NA
RP11-394B2.1	12.1775	-4.23328	1.18711	-3.56603	NA	NA
RP11-395I14.2	8.25401	1.09344	0.533981	2.04772	0.0405877	NA
RP11-39H3.2	10.4323	1.18745	0.58284	2.03735	0.041615	NA
RP11-3B12.5	5.58217	-0.138664	1.73061	-0.0801242	0.936138	NA
RP11-3K24.3	6.58773	1.00948	0.759604	1.32896	0.183863	NA
RP11-3M1.1	8.01676	0.872646	1.33594	0.653209	0.513621	NA
RP11-3P17.4	8.20119	0.360381	0.62455	0.577025	0.563923	NA
RP11-400F19.18	9.78656	0.908222	0.441511	2.05708	0.039679	NA
RP11-400N13.2	10.8753	0.365394	0.458177	0.797497	0.425163	NA
RP11-403I13.5	8.46636	0.729496	0.83071	0.878161	0.379857	NA
RP11-403N16.4	8.52153	1.06795	0.634027	1.68439	0.0921057	NA
RP11-405M12.2	10.3767	0.519511	0.547248	0.949315	0.34246	NA
RP11-407B7.1	10.8267	0.312508	0.622515	0.502009	0.615661	NA
RP11-407N17.4	9.94884	-0.399558	0.496514	-0.804727	0.420977	NA
RP11-414J4.2	6.12451	0.617218	0.68953	0.895129	0.370718	NA
RP11-416N2.4	7.77482	0.496741	0.451022	1.10137	0.270737	NA
RP11-417L19.2	7.37745	0.30845	0.765084	0.403158	0.686832	NA
RP11-41O4.1	8.70937	0.589389	0.463617	1.27129	0.203627	NA
RP11-41O4.2	5.64344	0.0488082	0.645874	0.0755691	0.939762	NA
RP11-420K14.6	9.80267	0.911212	0.508212	1.79297	0.0729769	NA
RP11-420L9.5	5.93013	-0.138025	1.00474	-0.137374	0.890735	NA
RP11-421L21.2	6.1985	2.5836e-05	0.779113	3.31607e-05	0.999974	NA
RP11-425D10.10	9.18094	-0.411162	0.47439	-0.866716	0.386098	NA
RP11-426J5.3	6.97194	0.827545	0.585583	1.4132	0.157597	NA
RP11-428J1.4	8.79707	-0.071458	0.44162	-0.161809	0.871456	NA
RP11-428J1.5	10.3417	-0.145523	0.685337	-0.212338	0.831843	NA
RP11-428P16.2	8.48811	1.21017	0.523679	2.3109	0.0208382	NA
RP11-430C7.2	9.83856	0.84329	0.509147	1.65628	0.0976649	NA
RP11-433A19.2	9.81415	1.05297	0.483689	2.17697	0.029483	NA
RP11-433P17.3	5.2428	-0.356081	0.904352	-0.393741	0.693772	NA
RP11-434P11.1	7.16557	0.865339	0.657378	1.31635	0.188057	NA
RP11-435J9.2	7.47748	-0.00558492	0.423493	-0.0131878	0.989478	NA
RP11-436M15.1	7.40312	1.00027	0.753408	1.32766	0.184289	NA
RP11-439A17.9	8.14852	-0.138664	1.70854	-0.0811596	0.935315	NA
RP11-440L14.4	9.40533	0.0517842	0.817941	0.0633104	0.949519	NA
RP11-441O15.3	10.6441	0.0468131	0.48759	0.0960091	0.923513	NA
RP11-444D3.1	5.65435	0.441324	0.463277	0.952613	0.340786	NA
RP11-444E17.6	9.28216	0.456448	0.520372	0.877157	0.380401	NA
RP11-44F14.5	5.20688	0.585059	1.13146	0.517082	0.605099	NA
RP11-44N11.2	10.5091	0.302432	0.564361	0.535884	0.592039	NA
RP11-44N21.1	7.01996	-0.138664	1.72968	-0.0801675	0.936104	NA
RP11-453A12.1	9.16917	0.826781	0.464816	1.77873	0.0752846	NA
RP11-454E5.4	11.0166	1.12906	0.47279	2.38808	0.0169367	NA
RP11-454F8.4	6.7493	1.45726	0.781746	1.86411	0.0623058	NA
RP11-457M11.7	6.4227	0.279128	0.641169	0.435342	0.663314	NA
RP11-458F8.4	10.5373	0.96519	0.57963	1.66518	0.0958762	NA
RP11-45A17.2	7.84314	1.12278	0.677371	1.65755	0.0974084	NA
RP11-45A17.3	7.89848	0.145712	0.568516	0.256302	0.797718	NA
RP11-45M22.4	4.91405	-0.808079	1.68847	-0.478588	0.632232	NA
RP11-45P15.4	8.85449	0.0848424	0.541914	0.156561	0.875591	NA
RP11-461O7.1	7.56323	0.59349	0.458782	1.29362	0.195796	NA
RP11-462G2.1	2.28469	0.823131	1.89706	0.433897	0.664363	NA
RP11-463I20.1	11.5613	-27.2477	5.89084	-4.62543	NA	NA
RP11-463J17.2	4.6376	0.823131	1.75481	0.469071	0.639019	NA
RP11-464D20.6	10.7826	0.820691	0.504628	1.62633	0.103879	NA
RP11-465K1.2	7.42202	-0.39872	0.701956	-0.568013	0.570026	NA
RP11-46J23.1	8.15735	-0.545046	0.45738	-1.19167	0.23339	NA
RP11-470P21.2	3.09714	-0.138664	1.97807	-0.0701007	0.944113	NA
RP11-471B22.2	8.64736	-0.299157	0.621128	-0.481636	0.630065	NA
RP11-473N11.2	3.02666	1.21382	1.57399	0.771177	0.440602	NA
RP11-474I11.7	6.80917	1.39188	0.56809	2.45011	0.0142814	NA
RP11-475I24.8	5.12257	0.583959	1.36198	0.428758	0.6681	NA
RP11-481J2.3	6.69358	0.0940794	0.72814	0.129205	0.897195	NA
RP11-481J2.4	8.78955	-0.194394	0.505294	-0.384714	0.700449	NA
RP11-482M8.1	7.0467	-0.360015	0.876172	-0.410896	0.681149	NA
RP11-483F11.7	6.75377	2.43705	1.18184	2.06208	0.0392006	NA
RP11-484D2.2	7.19115	0.690606	0.636385	1.0852	0.277833	NA
RP11-486A14.2	6.78323	-0.483702	0.715029	-0.676479	0.498736	NA
RP11-486B10.4	10.7636	1.05211	0.490046	2.14696	0.0317967	NA
RP11-486O13.2	10.2165	0.863537	0.532712	1.62102	0.105013	NA
RP11-488L18.3	7.24613	-0.295032	0.52833	-0.558424	0.576555	NA
RP11-48B3.5	9.48773	-0.0216357	0.443736	-0.0487581	0.961112	NA
RP11-490M8.1	8.26759	-1.00638	0.955373	-1.05339	0.292164	NA
RP11-494K3.2	2.87342	1.59029	1.25371	1.26846	0.204633	NA
RP11-495P10.1	5.574	-0.128849	0.816679	-0.157772	0.874636	NA
RP11-496D24.2	6.7736	0.539855	0.647654	0.833555	0.404532	NA
RP11-498B4.5	7.59438	0.0693387	0.534803	0.129653	0.896841	NA
RP11-498C9.4	9.08316	0.158825	0.577381	0.275078	0.783256	NA
RP11-498D10.3	9.502	0.250246	0.595951	0.419911	0.67455	NA
RP11-498P14.5	9.68127	-0.377448	0.410578	-0.919308	0.357935	NA
RP11-499E14.1	10.9255	-0.923724	0.490663	-1.8826	0.0597542	NA
RP11-499F3.2	8.60981	0.455978	1.3874	0.328657	0.742415	NA
RP11-499P20.2	9.90378	0.290544	0.457985	0.634397	0.525822	NA
RP11-49I11.1	8.69261	2.07981	1.38522	1.50143	0.133244	NA
RP11-49K24.8	7.2532	0.115438	0.557076	0.207221	0.835837	NA
RP11-49K24.9	5.37903	1.25081	1.17592	1.06368	0.287473	NA
RP11-500M8.4	10.3604	0.429807	0.435233	0.987533	0.323382	NA
RP11-503E24.2	7.85948	-0.133336	0.739063	-0.180412	0.856829	NA
RP11-503N18.1	5.26116	-0.506648	0.833299	-0.608003	0.543186	NA
RP11-504G3.4	8.53994	0.507051	0.465301	1.08973	0.275833	NA
RP11-505K9.5	9.71548	-0.792814	0.733851	-1.08035	0.279987	NA
RP11-506H20.1	6.84368	0.301397	0.584821	0.515367	0.606297	NA
RP11-506O24.1	8.95409	1.15472	0.468563	2.46439	0.0137248	NA
RP11-507B12.2	6.28186	0.854233	0.657591	1.29903	0.193932	NA
RP11-507K2.3	9.69866	0.272328	0.525126	0.518597	0.604042	NA
RP11-510J16.5	6.55653	-0.143286	1.52252	-0.0941112	0.925021	NA
RP11-510N19.5	8.66477	-0.336188	0.726721	-0.46261	0.643644	NA
RP11-511B23.2	7.23953	-0.0581655	0.633571	-0.0918057	0.926852	NA
RP11-512C24.3	5.16718	1.17812	0.782825	1.50495	0.132336	NA
RP11-512M8.5	6.29818	-0.0311325	5.53518	-0.00562448	0.995512	NA
RP11-513D5.2	6.12211	1.41021	0.601219	2.34558	0.0189973	NA
RP11-513G11.4	6.77411	2.72726	1.44015	1.89373	0.0582607	NA
RP11-513M16.7	9.66645	-0.529048	0.387528	-1.36518	0.172195	NA
RP11-514O12.4	4.06181	1.1006	1.19493	0.921059	0.35702	NA
RP11-514P8.6	10.0701	2.20855	2.19455	1.00638	0.314234	NA
RP11-517A5.5	8.71392	0.270033	0.559656	0.482498	0.629452	NA
RP11-51L5.5	5.57396	-0.299043	0.882795	-0.338745	0.734802	NA
RP11-521I2.3	9.60299	0.609551	0.484599	1.25784	0.208448	NA
RP11-521O16.2	5.98893	1.17775	0.635913	1.85206	0.0640175	NA
RP11-523H20.3	10.547	-0.706742	0.467329	-1.5123	0.130458	NA
RP11-525G13.2	11.1053	0.561638	0.567265	0.990081	0.322134	NA
RP11-526I2.5	9.6161	0.375227	0.510438	0.735108	0.462274	NA
RP11-527J8.1	10.8801	0.198983	0.430226	0.462508	0.643717	NA
RP11-528M18.2	5.91802	1.33776	1.49112	0.897149	0.369639	NA
RP11-52A20.2	7.44612	0.634722	0.573363	1.10702	0.268287	NA
RP11-533E19.5	9.61628	-0.549315	0.433997	-1.26571	0.205617	NA
RP11-535M15.1	11.1087	-0.530565	0.60943	-0.870593	0.383977	NA
RP11-535M15.2	7.9083	-0.121445	0.797844	-0.152216	0.879016	NA
RP11-541N10.3	8.2283	0.226927	0.498789	0.454957	0.649141	NA
RP11-542H15.1	7.59233	0.508799	0.532005	0.95638	0.33888	NA
RP11-544A12.8	10.097	0.281766	0.522198	0.539577	0.589489	NA
RP11-545A16.3	7.55027	-0.290603	0.561059	-0.517954	0.60449	NA
RP11-546J1.1	9.53798	0.851437	0.505772	1.68344	0.0922898	NA
RP11-548H18.2	6.09547	0.379548	0.606804	0.625486	0.531652	NA
RP11-548K23.11	3.40732	5.33059	2.98489	1.78586	0.0741217	NA
RP11-54O7.16	6.00525	0.55615	0.516011	1.07779	0.281129	NA
RP11-553A10.1	7.09371	0.823131	1.718	0.479121	0.631853	NA
RP11-553L6.5	5.39019	0.139207	0.633886	0.219608	0.826176	NA
RP11-554A11.7	6.07319	1.39148	0.5233	2.65905	0.00783623	NA
RP11-554A11.8	3.14557	1.16304	0.80743	1.44043	0.149747	NA
RP11-554D15.3	6.36057	-1.10046	1.72494	-0.637969	0.523494	NA
RP11-556O9.4	8.55003	-0.351347	0.901202	-0.389865	0.696637	NA
RP11-560O20.1	4.0399	-0.138664	1.75743	-0.0789018	0.937111	NA
RP11-566K11.5	4.73771	0.918859	5.79377	0.158594	NA	NA
RP11-566K11.7	5.17585	2.48172	1.30022	1.90869	0.0563015	NA
RP11-567C2.1	5.54562	-1.10046	1.72307	-0.638662	0.523043	NA
RP11-567G11.1	3.55452	-0.138664	1.88007	-0.0737549	0.941205	NA
RP11-568A7.3	2.79515	-0.138662	5.13634	-0.0269964	0.978463	NA
RP11-568J23.8	5.43092	1.83936	1.23728	1.48661	0.137117	NA
RP11-568N6.1	6.93966	-0.271974	0.580678	-0.468374	0.639517	NA
RP11-56B16.2	10.981	0.631421	0.400707	1.57577	0.11508	NA
RP11-571M6.15	2.02782	1.75399	2.1975	0.798173	0.42477	NA
RP11-572O17.1	10.1598	0.211278	0.550771	0.383603	0.701272	NA
RP11-575F12.3	4.49088	-0.548658	1.23185	-0.445394	0.656035	NA
RP11-575L7.8	10.6215	-0.734419	0.516254	-1.42259	0.154855	NA
RP11-577H5.1	10.0154	0.483637	0.577472	0.837507	0.402307	NA
RP11-57C13.6	3.5358	-0.138664	1.75932	-0.0788169	0.937178	NA
RP11-57H12.5	10.2006	1.09732	0.566565	1.93679	0.052771	NA
RP11-586K2.1	8.517	0.123439	0.458934	0.26897	0.787953	NA
RP11-58O9.2	10.1513	-0.0174402	0.495122	-0.035224	0.971901	NA
RP11-592N21.2	10.8717	1.2591	0.610877	2.06113	0.0392908	NA
RP11-596C23.2	7.71053	-0.184755	0.568542	-0.324963	0.745209	NA
RP11-5O23.2	4.51199	-0.465958	0.647498	-0.719628	0.471754	NA
RP11-603B24.1	6.97487	-0.138664	1.75736	-0.0789046	0.937109	NA
RP11-603B24.2	10.1739	0.0441091	0.590607	0.0746843	0.940466	NA
RP11-609N14.1	9.55481	1.07923	0.544018	1.98382	0.0472763	NA
RP11-611L7.2	8.88252	0.118887	0.408322	0.291161	0.770928	NA
RP11-613D13.5	3.62427	-1.10046	1.7793	-0.618477	0.536261	NA
RP11-615I2.2	7.60537	-0.391839	0.702144	-0.55806	0.576803	NA
RP11-616M22.1	9.64474	0.330744	0.432265	0.765141	0.444188	NA
RP11-616M22.12	10.4067	-0.44928	0.43119	-1.04195	0.297433	NA
RP11-616M22.2	6.51347	0.26342	0.611165	0.431013	0.666459	NA
RP11-618G20.1	6.83691	1.62768	2.06369	0.788721	0.430275	NA
RP11-618P17.4	7.43274	0.306952	1.14181	0.26883	0.788061	NA
RP11-619A14.3	8.04013	0.00474976	0.423955	0.0112035	0.991061	NA
RP11-61J19.2	3.61279	-0.138664	1.80642	-0.0767618	0.938813	NA
RP11-632K20.2	8.1458	-0.158944	0.869964	-0.182702	0.855032	NA
RP11-632L2.2	7.50591	-1.30299	0.684611	-1.90326	0.0570062	NA
RP11-634B7.4	8.73302	-1.99702	1.59839	-1.2494	0.21152	NA
RP11-642A1.1	10.9555	0.932026	0.519248	1.79495	0.0726612	NA
RP11-644C3.1	3.75075	0.730535	1.67487	0.436174	0.66271	NA
RP11-649A18.4	10.832	0.0286584	0.476267	0.0601729	0.952018	NA
RP11-649E7.5	20.5631	-29.0158	5.89002	-4.92627	NA	NA
RP11-651P23.4	5.73167	-4.33622	2.93916	-1.47533	0.140125	NA
RP11-654D12.2	3.4683	-1.10046	1.82247	-0.60383	0.545957	NA
RP11-655M14.13	6.50427	-0.629503	0.480718	-1.30951	0.190363	NA
RP11-656D10.6	7.74986	-0.0114255	0.532819	-0.0214435	0.982892	NA
RP11-657O9.1	5.02703	0.749186	1.67344	0.447693	0.654375	NA
RP11-65L3.4	8.72624	-1.1436	0.681591	-1.67784	0.0933775	NA
RP11-661A12.5	9.23755	-0.233328	0.412641	-0.565451	0.571767	NA
RP11-665G4.1	6.42555	0.746901	0.579862	1.28807	0.197723	NA
RP11-666O2.2	10.5245	-0.146905	0.488631	-0.300646	0.763685	NA
RP11-669C19.1	7.85987	0.797257	0.59304	1.34436	0.178833	NA
RP11-670E13.6	10.6577	0.0410303	0.545171	0.0752614	0.940007	NA
RP11-672L10.6	9.33383	0.08368	0.596104	0.140378	0.888361	NA
RP11-675P14.2	7.62773	1.23663	0.624506	1.98018	0.0476831	NA
RP11-676J12.4	7.87654	0.497314	0.553418	0.898623	0.368854	NA
RP11-677M14.3	9.04359	0.333939	0.917448	0.363986	0.715868	NA
RP11-677M14.6	4.168	0.843264	0.999738	0.843485	0.398957	NA
RP11-677O4.6	7.05437	0.657855	1.0867	0.60537	0.544933	NA
RP11-678G14.2	10.4594	-0.598835	0.446716	-1.34053	0.180074	NA
RP11-67H24.3	9.86528	0.945489	0.508985	1.8576	0.0632264	NA
RP11-680A11.5	9.04181	-0.522799	0.492158	-1.06226	0.288119	NA
RP11-680F20.6	2.86918	-1.10046	1.81212	-0.607276	0.543668	NA
RP11-680G24.4	7.6979	-0.386162	0.741983	-0.520446	0.602753	NA
RP11-686D22.7	4.73165	-0.138663	4.91988	-0.0281841	0.977515	NA
RP11-686D22.8	9.00035	-0.138664	1.71674	-0.0807718	0.935623	NA
RP11-689C9.1	7.54051	0.385701	0.741215	0.520363	0.602811	NA
RP11-69E11.8	8.6493	0.243928	0.527522	0.462404	0.643792	NA
RP11-6N13.1	6.22686	2.03211	1.19009	1.70753	0.0877243	NA
RP11-700H6.1	10.1018	-0.137546	0.773375	-0.177852	0.858839	NA
RP11-700P18.1	9.31513	-0.0642636	0.442861	-0.14511	0.884624	NA
RP11-701H24.5	6.93055	-0.138664	1.74849	-0.0793051	0.93679	NA
RP11-701H24.8	7.91051	-0.145659	1.49544	-0.0974018	0.922407	NA
RP11-707O23.1	4.60165	1.6664	0.837652	1.98937	0.0466606	NA
RP11-707O23.5	3.50477	1.84404	0.955908	1.92909	0.0537193	NA
RP11-709D24.6	8.99143	0.430046	0.54538	0.788527	0.430389	NA
RP11-712L6.5	6.55007	0.35047	0.810636	0.432339	0.665495	NA
RP11-713P17.3	8.5107	0.825971	0.696516	1.18586	0.235677	NA
RP11-715J22.3	7.06688	-0.240436	0.602278	-0.399211	0.689738	NA
RP11-71H17.8	10.3511	1.03559	0.427277	2.4237	0.0153633	NA
RP11-722G7.1	9.78537	0.438404	0.414624	1.05736	0.29035	NA
RP11-727F15.9	9.07756	0.097372	0.546797	0.178077	0.858663	NA
RP11-730A19.5	5.46821	0.659546	0.583551	1.13023	0.25838	NA
RP11-732M18.4	5.79367	1.61007	0.645588	2.49396	0.0126328	NA
RP11-73B2.6	10.5686	0.296447	0.454601	0.652104	0.514334	NA
RP11-73M18.6	11.0681	1.05272	0.47309	2.2252	0.0260678	NA
RP11-742B18.1	9.08864	1.60232	1.03253	1.55184	0.120701	NA
RP11-745O10.4	5.83344	-0.491209	2.72904	-0.179994	0.857158	NA
RP11-74C13.3	5.70665	0.710724	0.520854	1.36453	0.172399	NA
RP11-752G15.8	10.2395	-0.290891	0.428255	-0.679247	0.496982	NA
RP11-752L20.3	7.53254	0.27929	0.721784	0.386944	0.698798	NA
RP11-755B10.3	7.96551	0.139463	0.503537	0.276966	0.781806	NA
RP11-755F10.1	6.71809	0.0820059	0.870416	0.0942145	0.924939	NA
RP11-755F10.3	9.78735	-0.289602	0.524788	-0.551846	0.581054	NA
RP11-757O6.1	10.3499	0.594689	0.826125	0.719853	0.471615	NA
RP11-75A9.3	8.41186	1.41058	0.542067	2.60223	0.00926185	NA
RP11-763B22.3	9.53118	-0.507987	0.607291	-0.83648	0.402885	NA
RP11-767N6.2	8.42536	0.912916	0.449884	2.02923	0.0424352	NA
RP11-769O8.1	10.3533	0.554326	0.452167	1.22593	0.220224	NA
RP11-770J1.3	10.7194	0.948765	0.699225	1.35688	0.174819	NA
RP11-770J1.5	11.0535	-5.11752	1.32379	-3.86581	NA	NA
RP11-778D9.12	6.97721	-0.125624	0.773892	-0.162328	0.871047	NA
RP11-783K16.10	7.09273	-2.85388	1.66189	-1.71725	0.0859328	NA
RP11-788M5.4	7.1191	1.05834	1.07636	0.983255	0.325482	NA
RP11-789C7.1	10.2861	0.453777	0.475511	0.954294	0.339935	NA
RP11-793H13.10	10.0462	-0.0804753	0.545691	-0.147474	0.882758	NA
RP11-793H13.3	2.05389	-1.09097	1.82275	-0.598531	0.549485	NA
RP11-793H13.8	10.9607	1.23857	1.83293	0.675733	0.49921	NA
RP11-794G24.1	6.84412	1.27598	0.486792	2.62121	0.0087619	NA
RP11-799B12.1	8.27723	0.0319992	0.506007	0.0632386	0.949577	NA
RP11-79O8.1	8.41962	-0.00605389	0.497287	-0.0121738	0.990287	NA
RP11-7F17.5	6.49099	0.913734	0.606613	1.50629	0.131993	NA
RP11-800A18.3	10.8095	0.472805	0.461364	1.0248	0.305458	NA
RP11-802D6.1	4.82821	0.844484	1.01332	0.833386	0.404627	NA
RP11-802O23.3	9.61576	0.147447	0.51507	0.286265	0.774675	NA
RP11-806O11.1	6.29087	-0.132597	1.01388	-0.130781	0.895949	NA
RP11-80H5.7	10.9695	0.147613	0.62344	0.236772	0.812834	NA
RP11-815J4.6	7.30995	-0.964273	0.636763	-1.51434	0.129941	NA
RP11-817I4.1	9.06781	0.121114	0.546261	0.221715	0.824536	NA
RP11-81H14.1	7.39174	-0.132086	0.818798	-0.161317	0.871844	NA
RP11-81H14.2	7.81241	0.517611	0.446376	1.15959	0.246218	NA
RP11-81K13.1	7.37816	0.118469	0.50005	0.236914	0.812724	NA
RP11-82L18.2	7.09911	-1.02718	0.542325	-1.89402	0.058222	NA
RP11-834C11.4	8.80903	-1.99803	1.5985	-1.24994	0.211322	NA
RP11-837J7.3	9.32734	-0.208222	0.53313	-0.390565	0.696119	NA
RP11-839D17.3	5.54552	-0.327772	0.593839	-0.551955	0.580979	NA
RP11-83N9.5	11.0597	0.347436	0.495092	0.70176	0.482829	NA
RP11-83N9.6	5.20555	0.226043	0.708915	0.318857	0.749835	NA
RP11-844P9.2	9.8221	0.213933	0.504095	0.424391	0.671281	NA
RP11-849N15.3	3.91273	0.841317	1.19899	0.701686	0.482875	NA
RP11-84A19.2	9.77433	-0.216484	0.513873	-0.421279	0.673551	NA
RP11-84A19.4	8.4087	1.54735	0.546439	2.8317	0.00463015	NA
RP11-855A2.5	6.22927	0.205445	0.657122	0.312644	0.754551	NA
RP11-85B7.2	9.24633	1.63541	0.623032	2.62492	0.00866685	NA
RP11-864I4.4	5.26953	-0.424519	0.692635	-0.612904	0.53994	NA
RP11-86H7.7	7.19961	-0.920916	0.787541	-1.16936	0.24226	NA
RP11-87H9.5	6.11941	0.240174	0.633651	0.379033	0.704664	NA
RP11-888D10.3	8.54822	0.263477	1.18894	0.221607	0.82462	NA
RP11-88E10.5	9.73656	0.15178	0.497442	0.305121	0.760274	NA
RP11-897M7.3	10.2897	0.965624	0.593068	1.62819	0.103485	NA
RP11-89H19.1	6.86335	0.167777	0.663437	0.25289	0.800353	NA
RP11-90P5.5	10.2854	0.336335	0.462793	0.726751	0.467378	NA
RP11-91P24.6	7.98837	0.815283	0.520244	1.56712	0.117087	NA
RP11-91P24.7	7.79294	0.270763	0.57574	0.470288	0.63815	NA
RP11-927P21.5	10.5888	0.961197	0.873133	1.10086	0.270958	NA
RP11-932O9.10	9.60687	0.417966	0.585071	0.714385	0.474989	NA
RP11-936I5.1	8.66295	0.919215	0.55437	1.65813	0.0972921	NA
RP11-93B14.10	4.03909	1.02935	1.02409	1.00514	0.31483	NA
RP11-944L7.4	8.82648	-0.623709	0.420826	-1.48211	0.138312	NA
RP11-94C24.8	10.0642	0.59022	0.540159	1.09268	0.274535	NA
RP11-95P2.3	9.67398	-0.379487	0.60287	-0.629467	0.529043	NA
RP11-962G15.1	5.60225	1.77407	1.49148	1.18947	0.234255	NA
RP11-96C21.2	7.09054	-0.34742	0.58797	-0.59088	0.554601	NA
RP11-96O20.4	4.66544	5.174	3.65202	1.41675	0.156556	NA
RP11-977B10.2	7.8896	-0.664717	0.596751	-1.11389	0.265325	NA
RP11-97O12.7	5.15293	-0.258135	0.676819	-0.381394	0.702911	NA
RP11-981G7.1	8.51629	1.22349	0.548545	2.23042	0.0257193	NA
RP11-982M15.5	9.31175	-1.72262	0.825494	-2.08677	0.0369089	NA
RP11-982M15.8	10.1173	1.49925	0.528422	2.83722	0.00455087	NA
RP11-983P16.2	9.73981	0.105062	0.450708	0.233105	0.815679	NA
RP11-989E6.10	7.50216	0.459577	0.622868	0.737841	0.460611	NA
RP11-9G1.3	9.53385	0.501173	0.772634	0.648655	0.516561	NA
RP13-131K19.2	8.43172	0.635201	0.584383	1.08696	0.277054	NA
RP13-143G15.4	7.55294	1.30353	0.573023	2.27483	0.022916	NA
RP13-147D17.3	9.77385	2.33347	1.35573	1.7212	0.0852147	NA
RP13-204A15.5	4.38908	0.351273	0.712305	0.49315	0.621907	NA
RP13-216E22.4	10.1038	0.226703	0.445349	0.509045	0.610721	NA
RP13-225O21.2	9.97751	-0.37847	0.586203	-0.64563	0.518519	NA
RP13-317D12.3	8.42714	0.418244	0.605616	0.69061	0.489811	NA
RP13-33H18.1	5.56242	0.396614	0.674647	0.587884	0.55661	NA
RP13-379L11.1	4.97484	-1.98852	1.66034	-1.19766	0.23105	NA
RP13-401N8.1	5.83525	-2.99143	1.43374	-2.08644	0.0369385	NA
RP13-444H2.1	8.3008	1.49769	0.675733	2.21639	0.026665	NA
RP13-516M14.1	9.7175	0.389655	0.508313	0.766566	0.44334	NA
RP13-539J13.1	9.70355	-0.20285	0.359675	-0.563981	0.572767	NA
RP13-554M15.5	8.94685	0.621306	0.568513	1.09286	0.274455	NA
RP13-582O9.6	7.6509	4.88608	3.4496	1.41642	0.156653	NA
RP13-685P2.7	7.73352	1.0036	0.692665	1.44889	0.147368	NA
RP13-766D20.4	2.48186	-0.580218	1.4768	-0.392889	0.694402	NA
RP3-329A5.8	11.0704	1.21175	0.481842	2.51484	0.0119088	NA
RP3-331H24.6	8.24895	0.894613	0.54096	1.65375	0.0981783	NA
RP3-335N17.2	10.0739	0.225557	0.483406	0.466598	0.640787	NA
RP3-395M20.9	4.70862	0.351628	0.79734	0.441001	0.659212	NA
RP3-402G11.28	10.9426	0.674279	0.505641	1.33351	0.182364	NA
RP3-406A7.7	9.62094	0.43348	0.428666	1.01123	0.311907	NA
RP3-406P24.4	4.81395	-0.852887	0.687837	-1.23995	0.214992	NA
RP3-431P23.5	4.08965	0.760108	1.62618	0.467419	0.6402	NA
RP3-446N13.3	8.49105	1.17939	0.571547	2.0635	0.0390651	NA
RP3-467D16.3	7.47116	0.341844	0.577524	0.591912	0.553909	NA
RP3-468K18.6	10.8259	0.392991	0.410587	0.957145	0.338494	NA
RP3-483K16.4	8.04585	-0.032397	0.451041	-0.0718273	0.942739	NA
RP3-486I3.7	8.6803	0.238749	0.522731	0.456735	0.647862	NA
RP3-496C20.1	8.22457	-0.0341405	0.468655	-0.0728479	0.941927	NA
RP4-539M6.20	6.13632	-0.33424	0.506331	-0.660121	0.509176	NA
RP4-539M6.21	4.54097	0.61405	0.580119	1.05849	0.289832	NA
RP4-548D19.3	9.64356	0.263496	0.789089	0.333924	0.738437	NA
RP4-549L20.3	11.0501	-0.0471088	0.50085	-0.0940578	0.925063	NA
RP4-583P15.10	4.96112	-2.74844	1.55985	-1.76198	0.0780718	NA
RP4-601P9.2	5.16021	0.302874	0.603294	0.502033	0.615644	NA
RP4-613B23.1	8.44731	1.58056	0.56428	2.80103	0.00509398	NA
RP4-614O4.11	7.73009	0.122425	0.619853	0.197507	0.843431	NA
RP4-621F18.2	6.54512	-0.890464	0.774415	-1.14985	0.250204	NA
RP4-655J12.4	8.40819	0.581254	0.465831	1.24778	0.212112	NA
RP4-657D16.3	9.97925	0.588181	0.530664	1.10839	0.267695	NA
RP4-669L17.8	9.06862	2.10623	1.49385	1.40994	0.158558	NA
RP4-669P10.20	7.98705	1.20494	0.612382	1.96763	0.0491107	NA
RP4-686C3.7	5.68559	0.474986	0.525975	0.903057	0.366496	NA
RP4-725G10.4	9.43449	-0.227179	0.389221	-0.583677	0.559438	NA
RP4-735C1.4	8.1008	0.965733	0.468371	2.0619	0.0392173	NA
RP4-737E23.2	4.16028	-0.527096	0.760134	-0.693425	0.488043	NA
RP4-740C4.7	7.012	-0.414598	0.652588	-0.635313	0.525224	NA
RP4-751H13.7	9.56647	-0.16819	0.405683	-0.414585	0.678446	NA
RP4-765C7.2	6.00503	-0.462068	0.715547	-0.645754	0.518439	NA
RP4-781B1.5	10.674	-0.285089	0.550655	-0.517728	0.604648	NA
RP4-781K5.5	7.4621	2.44318	1.17018	2.08787	0.0368092	NA
RP4-781K5.6	6.29453	0.454059	1.40096	0.324105	0.745858	NA
RP4-789D17.5	6.12703	0.139968	0.470989	0.297179	0.76633	NA
RP4-800G7.3	7.26785	0.839719	0.588202	1.4276	0.153406	NA
RP4-806M20.3	8.5526	-0.138664	1.72618	-0.0803302	0.935975	NA
RP5-1009E24.9	8.8677	-0.287855	0.471407	-0.610629	0.541445	NA
RP5-1024G6.5	8.97397	-0.0904167	0.48996	-0.184539	0.853591	NA
RP5-1042K10.14	9.04434	0.628856	0.812738	0.773749	0.439079	NA
RP5-1057I20.4	8.38401	0.398248	0.643955	0.618441	0.536284	NA
RP5-1071N3.1	6.88621	0.321734	0.513434	0.626631	0.530901	NA
RP5-1073F15.1	3.67646	-2.0344	1.48866	-1.36661	0.171749	NA
RP5-1074L1.1	10.299	0.00299716	0.575177	0.00521085	0.995842	NA
RP5-1085F17.4	9.91878	-0.0331713	0.446964	-0.0742147	0.94084	NA
RP5-1139B12.2	8.70344	0.108336	0.48107	0.225198	0.821825	NA
RP5-1159O4.2	9.70635	0.731881	0.578592	1.26493	0.205895	NA
RP5-1174N9.2	7.36677	1.13507	0.636073	1.7845	0.0743426	NA
RP5-1180E21.5	7.11323	0.393411	5.77591	0.0681123	0.945696	NA
RP5-1184F4.5	4.81623	0.675585	0.553828	1.21985	0.222524	NA
RP5-1184F4.7	11.1199	0.20866	0.399703	0.522037	0.601645	NA
RP5-855D21.1	8.76636	0.0514162	0.617861	0.0832165	0.933679	NA
RP5-855D21.3	8.0022	-0.867841	0.548648	-1.58178	0.1137	NA
RP5-858B6.3	8.20095	-0.140603	0.667999	-0.210485	0.83329	NA
RP5-864K19.6	8.06838	-0.830195	0.736347	-1.12745	0.259552	NA
RP5-898I4.1	7.41012	0.772733	0.631079	1.22446	0.220778	NA
RP5-901A4.1	6.82733	1.44518	0.827363	1.74673	0.0806839	NA
RP5-915N17.11	8.6227	0.239073	0.469091	0.509652	0.610295	NA
RP5-916O11.3	6.76092	0.544117	0.515712	1.05508	0.291389	NA
RP5-943J3.2	10.5071	0.227867	0.447992	0.508642	0.611003	NA
RP5-966M1.6	8.62978	1.05793	0.565932	1.86936	0.0615733	NA
RP5-984P4.6	4.45355	0.741147	0.885599	0.836888	0.402655	NA
RP5-991G20.2	10.0025	-0.405649	0.606614	-0.668711	0.50368	NA
RP5-994D16.3	5.49007	-0.326086	0.512117	-0.636741	0.524294	NA
RP6-91H8.3	9.29243	0.587613	0.476204	1.23395	0.21722	NA
RPH3A	6.57753	1.09972	0.618141	1.77907	0.0752277	NA
RPL12P38	7.61821	-0.866962	0.578261	-1.49926	0.133807	NA
RPL13AP5	5.22863	2.43617	1.42326	1.71169	0.0869544	NA
RPL21P119	7.19255	-2.2849	1.64761	-1.3868	0.165503	NA
RPL23AP1	3.06168	-0.379267	0.908898	-0.417282	0.676472	NA
RPL23AP65	9.53658	0.136812	0.527198	0.259507	0.795244	NA
RPL36A-HNRNPH2	7.14323	-0.728158	1.25477	-0.580314	0.561703	NA
RPL36AP26	4.62589	-0.133613	0.953389	-0.140145	0.888545	NA
RPL3L	9.9714	-0.459692	0.500925	-0.917685	0.358784	NA
RPL4P5	7.57174	-0.480546	0.766786	-0.626701	0.530855	NA
RPL7AP10	6.27437	1.1067	0.523213	2.11519	0.0344136	NA
RPL7P19	8.09268	0.193872	0.735387	0.263632	0.792064	NA
RPL7P32	5.32226	0.137211	0.849591	0.161503	0.871697	NA
RPL7P47	3.63629	-0.791368	1.08031	-0.732536	0.463841	NA
RPL9P7	5.02642	0.252235	1.0169	0.248042	0.804102	NA
RPS10L	11.0233	0.250374	0.478946	0.522761	0.601141	NA
RPS15AP36	5.43517	0.0542821	0.636324	0.0853057	0.932018	NA
RPS3AP26	8.55975	0.0388987	0.614382	0.0633135	0.949517	NA
RPS3AP5	9.22762	-0.427801	0.521822	-0.819822	0.412318	NA
RPS3AP6	9.32904	-0.492293	0.754863	-0.652162	0.514297	NA
RPS7P1	5.85056	-0.621139	0.810072	-0.766769	0.443219	NA
RPSAP53	6.33556	0.221094	0.844623	0.261767	0.793501	NA
RRN3P2	6.28714	0.581158	1.15902	0.501421	0.616075	NA
RRS1-AS1	10.7952	0.895618	0.498326	1.79725	0.0722951	NA
RSF1-IT1	8.53005	0.744808	0.431348	1.7267	0.0842221	NA
RSPH10B2	8.57136	0.0562646	0.643396	0.0874494	0.930314	NA
RTCA-AS1	7.63507	-0.022613	0.447331	-0.0505509	0.959683	NA
RTP1	10.979	-0.138664	1.71794	-0.0807152	0.935668	NA
SAMD13	9.331	-0.422358	0.61691	-0.684635	0.493574	NA
SAMSN1	9.62094	0.368573	0.548195	0.672339	0.501368	NA
SCARA5	6.23938	-0.138664	1.7587	-0.0788449	0.937156	NA
SCARF2	7.75118	0.74196	0.833342	0.890344	0.373281	NA
SCARNA18	8.49098	-0.901959	0.658163	-1.37042	0.170556	NA
SCARNA8	7.17247	-0.316429	0.59906	-0.528208	0.597355	NA
SCG2	9.30445	0.215071	0.496718	0.432985	0.665026	NA
SCG5	9.68744	0.681778	0.448027	1.52174	0.128075	NA
SCGB2A1	8.72229	-0.138664	1.70384	-0.0813833	0.935137	NA
SCHIP1	9.74968	0.426889	0.654451	0.652286	0.514217	NA
SCN1A	10.9996	-0.261251	0.660967	-0.395257	0.692653	NA
SCN3B	9.90486	1.67466	0.49327	3.39501	0.000686259	NA
SCOC-AS1	10.8306	0.700339	0.546285	1.282	0.199841	NA
SELL	7.26576	-0.890185	0.740696	-1.20182	0.229432	NA
SEMA3B-AS1	10.7019	0.17303	0.457094	0.378544	0.705027	NA
SEMA6A-AS1	10.2226	0.678647	0.741489	0.915249	0.360061	NA
SEPT14P12	9.80971	0.623783	0.559642	1.11461	0.265017	NA
SERP2	5.71579	-0.0756429	0.504345	-0.149982	0.880778	NA
SERPINA11	9.78217	-0.15404	0.569702	-0.270387	0.786862	NA
SERPINC1	5.10446	0.108129	0.558739	0.193524	0.846548	NA
SERPINE1	7.98304	0.602172	0.589565	1.02138	0.307073	NA
SERPINF2	6.64735	1.31446	1.53183	0.858099	0.390838	NA
SERPING1	8.08718	-0.200419	0.652742	-0.307041	0.758812	NA
SGK2	5.87559	1.04518	0.526983	1.98334	0.0473298	NA
SH2D4B	6.28484	0.397611	0.508888	0.781332	0.434607	NA
SH2D5	8.30626	-0.0877196	0.572725	-0.153162	0.878271	NA
SH3GL1P1	9.05204	0.0455878	0.525729	0.0867135	0.930899	NA
SH3GL2	6.36723	-0.369043	0.568999	-0.648582	0.516609	NA
SH3GL3	9.11727	-0.142145	0.412634	-0.344483	0.730483	NA
SHISA8	8.11283	-2.03658	1.42339	-1.43079	0.15249	NA
SIX3	3.95677	1.1574	1.35297	0.85545	0.392302	NA
SLA2	9.49297	-0.581971	0.503895	-1.15494	0.248113	NA
SLAMF9	9.74107	-0.138664	1.70997	-0.0810916	0.935369	NA
SLC13A5	8.81213	0.215373	0.452749	0.475701	0.634288	NA
SLC19A3	10.7355	0.887848	0.443067	2.00387	0.0450841	NA
SLC1A3	4.21804	1.72658	1.67674	1.02973	0.303138	NA
SLC22A31	5.18179	-1.99934	1.62461	-1.23066	0.21845	NA
SLC23A3	9.66287	0.334083	0.479419	0.69685	0.485896	NA
SLC24A2	9.5789	-0.810726	0.481114	-1.6851	0.0919691	NA
SLC24A4	10.092	0.842518	0.480899	1.75196	0.0797801	NA
SLC25A39P1	6.00216	2.0578	0.777797	2.64568	0.0081527	NA
SLC26A10	6.12691	0.506156	0.549132	0.921738	0.356665	NA
SLC26A3	5.11126	0.85262	0.642795	1.32643	0.184699	NA
SLC26A4	6.39724	-1.40579	0.715874	-1.96374	0.04956	NA
SLC26A8	9.58776	0.686004	0.502574	1.36498	0.172259	NA
SLC2A5	10.2465	0.593821	0.487454	1.21821	0.223144	NA
SLC30A8	10.9797	0.633314	0.664593	0.952935	0.340623	NA
SLC35E1P1	6.18368	-0.147181	0.821397	-0.179183	0.857794	NA
SLC35F3	6.14873	0.142542	0.474674	0.300294	0.763953	NA
SLC39A2	10.4418	0.597825	0.413173	1.44691	0.147922	NA
SLC5A11	5.15728	-1.00586	0.892307	-1.12725	0.259635	NA
SLC6A3	3.31311	-0.138664	1.82324	-0.0760536	0.939376	NA
SLC6A4	10.3635	-0.211268	0.427373	-0.494341	0.621065	NA
SLC7A5P1	7.69848	0.934072	0.535468	1.7444	0.0810888	NA
SLC7A7	10.1059	0.220129	0.416547	0.528462	0.597179	NA
SLC9A3	10.0784	0.457556	0.548078	0.834838	0.403809	NA
SLC9B1	11.0385	-0.709361	0.433658	-1.63576	0.10189	NA
SLCO1A2	5.80822	-0.424665	0.737231	-0.576027	0.564597	NA
SLCO5A1	5.92561	1.78881	0.838132	2.13428	0.0328196	NA
SLURP1	5.16058	-1.55364	1.13507	-1.36877	0.171072	NA
SMC1B	8.82337	0.510933	0.637975	0.800867	0.423209	NA
SMCR5	9.42509	1.12155	0.553975	2.02455	0.0429131	NA
SMIM10L2A	4.94056	-0.553755	1.24579	-0.444503	0.656679	NA
SMIM10L2B	8.76974	-0.128794	0.467277	-0.275626	0.782835	NA
SMIM6	7.22586	2.79183	0.945026	2.95424	0.00313441	NA
SMURF2P1	9.40831	0.359441	0.771783	0.465728	0.64141	NA
SNCB	10.6957	-1.00069	0.409968	-2.44088	0.0146513	NA
SNHG18	5.09708	-1.10046	1.75806	-0.625951	0.531347	NA
SNORA14A	9.9731	-0.937926	0.528793	-1.77371	0.0761109	NA
SNORA19	6.80189	-0.313723	0.580213	-0.540702	0.588713	NA
SNORA20	9.08043	-0.296926	0.550715	-0.539165	0.589773	NA
SNORA27	7.84632	-1.59824	0.817601	-1.95479	0.0506078	NA
SNORA2B	8.81374	0.940375	0.430091	2.18646	0.0287823	NA
SNORA4	10.1849	-0.507942	0.825403	-0.615387	0.538299	NA
SNORA40	7.94684	-0.896884	0.577699	-1.55251	0.12054	NA
SNORA50	4.48545	-0.134671	5.78762	-0.0232688	0.981436	NA
SNORD101	9.90626	0.468092	0.426946	1.09637	0.272916	NA
SNORD116-1	3.4886	0.823131	1.79455	0.458684	0.646461	NA
SNORD116-15	5.68912	-1.99097	1.80587	-1.1025	0.270244	NA
SNORD116-16	3.63641	-1.10046	1.86729	-0.589334	0.555637	NA
SNORD116-18	7.00946	-0.138664	1.9269	-0.0719623	0.942632	NA
SNORD116-22	2.70558	-0.138664	2.12577	-0.0652301	0.947991	NA
SNORD116-24	3.957	-2.00394	1.79751	-1.11484	0.264919	NA
SNORD116-3	3.57934	-0.138664	1.81548	-0.0763788	0.939118	NA
SNORD116-8	3.59291	-2.59394	1.74759	-1.4843	0.137731	NA
SNORD116-9	3.57934	-0.138664	1.81548	-0.0763788	0.939118	NA
SNORD14D	7.42739	0.21526	1.32413	0.162567	0.87086	NA
SNORD21	9.08306	-1.00168	0.579208	-1.72939	0.0837394	NA
SNORD27	7.46272	-0.767612	0.755393	-1.01618	0.309546	NA
SNORD32A	5.45754	-3.03929	1.20082	-2.531	0.0113738	NA
SNORD6	9.04198	0.261314	0.603755	0.432814	0.66515	NA
SNORD63	9.40668	0.57065	0.485266	1.17595	0.239614	NA
SNORD67	8.49774	0.255385	0.547144	0.466761	0.640671	NA
SNORD7	4.02432	-0.155258	0.823528	-0.188528	0.850463	NA
SNORD88A	9.57774	-0.213667	0.560212	-0.381403	0.702904	NA
SNORD9	7.06168	-0.508173	0.647979	-0.784243	0.432898	NA
snoU109	8.76901	-0.226862	0.559515	-0.405462	0.685138	NA
snoU13	10.2963	0.534343	0.448815	1.19056	0.233825	NA
SNPH	10.9786	0.174823	1.0497	0.166546	0.867727	NA
SNRPGP4	7.85953	-0.138664	1.71775	-0.080724	0.935661	NA
SNX18P12	10.7922	1.61642	0.80285	2.01335	0.0440775	NA
SNX18P1Y	4.79617	1.03294	0.867361	1.19089	0.233695	NA
SOCS1	8.31842	0.149021	0.682679	0.218288	0.827205	NA
SOCS5P4	5.50095	0.577141	0.543258	1.06237	0.288068	NA
SOGA3	6.24275	0.763419	0.807497	0.945414	0.344448	NA
SOX18	9.20976	-0.150403	0.726741	-0.206956	0.836044	NA
SOX9-AS1	10.8177	0.211201	0.526932	0.400812	0.688558	NA
SPARCL1	7.3338	-0.065949	0.708739	-0.0930512	0.925863	NA
SPATA25	8.82122	0.620043	0.547938	1.13159	0.257806	NA
SPATA9	5.38983	0.346312	0.669341	0.517393	0.604882	NA
SPATC1	4.96108	-0.138664	1.72596	-0.0803404	0.935967	NA
SPDYE12P	6.70214	-1.23613	0.793964	-1.55691	0.119491	NA
SPEF1	10.1987	0.0472257	0.374976	0.125943	0.899777	NA
SPERT	5.37836	0.750843	1.61673	0.464422	0.642345	NA
SPOCK2	10.8379	-0.0948238	0.477995	-0.198378	0.842749	NA
SPON1	8.64737	0.496074	0.483963	1.02502	0.305351	NA
SRGN	6.96811	-1.62222	1.52962	-1.06054	0.288901	NA
SRP72P2	7.549	0.788333	0.547058	1.44104	0.149573	NA
SRPX	6.30812	-0.711441	0.513192	-1.38631	0.165654	NA
SRRM5	10.8654	0.100592	0.553384	0.181777	0.855758	NA
SSBP3-AS1	6.49892	1.45287	0.510587	2.84549	0.0044343	NA
SSTR5	5.10499	-0.677432	0.677595	-0.99976	0.317427	NA
SSTR5-AS1	8.29336	-0.0992113	0.768322	-0.129127	0.897257	NA
ST6GALNAC1	4.47764	0.719699	0.982132	0.732792	0.463685	NA
STAT4	4.49501	0.183539	0.676768	0.271198	0.786238	NA
STPG2	6.71664	0.179394	0.51979	0.345128	0.729998	NA
STRA6	10.2234	0.983953	0.789273	1.24666	0.212523	NA
STXBP6	6.59799	1.43326	1.28075	1.11907	0.26311	NA
SULT1C2P1	7.42962	1.32515	0.629355	2.10556	0.0352423	NA
SUMO2P17	5.76483	-0.891828	0.803174	-1.11038	0.266836	NA
SVEP1	9.50602	0.283085	0.393402	0.71958	0.471783	NA
SYCE1L	5.68769	-0.534076	0.573036	-0.932011	0.351331	NA
SYCP1	6.30352	0.746881	0.662405	1.12753	0.259519	NA
SYCP2L	10.5384	0.218862	0.393677	0.555943	0.57825	NA
SYNDIG1	6.44531	-0.138664	1.72081	-0.0805805	0.935776	NA
SYNPR-AS1	3.56881	-0.138664	1.7807	-0.0778703	0.937931	NA
SYT3	7.13548	0.0726529	0.901859	0.0805591	0.935793	NA
TACR3	5.05371	0.504384	0.706308	0.714114	0.475157	NA
TAS2R4	6.70608	0.88508	0.594973	1.4876	0.136857	NA
TATDN2P3	9.40331	-0.138664	1.71036	-0.0810732	0.935384	NA
TBATA	4.28366	-0.138664	1.86906	-0.074189	0.94086	NA
TBC1D29	9.71743	0.723665	0.435515	1.66163	0.0965867	NA
TBC1D3C	5.3868	3.95244	5.39364	0.732798	0.463682	NA
TBC1D3D	4.6325	-0.138664	2.02872	-0.0683506	0.945507	NA
TBC1D3F	3.13224	2.15273	5.8871	0.36567	0.714612	NA
TBC1D3H	3.18045	-0.138662	6.00631	-0.023086	0.981582	NA
TBC1D3I	6.605	-0.0342655	0.961723	-0.0356293	0.971578	NA
TCAP	8.55395	-0.00615251	0.432831	-0.0142146	0.988659	NA
TCEA1P2	8.33841	-0.661719	0.711539	-0.929983	0.35238	NA
TCEB3C	8.07237	1.26075	1.04933	1.20148	0.229564	NA
TCERG1L	5.29582	0.083616	0.560069	0.149296	0.88132	NA
TCL1B	6.53668	-0.0462783	0.611725	-0.075652	0.939696	NA
TDRD12	10.0703	0.648999	0.446963	1.45202	0.146496	NA
TECRL	9.96351	0.093025	0.538587	0.17272	0.862871	NA
TEKT2	6.34311	0.358559	0.497772	0.720329	0.471322	NA
TEKT5	10.7575	-0.142578	0.782329	-0.182248	0.855388	NA
TERT	8.05166	-0.989061	0.538057	-1.83821	0.0660319	NA
TESC	10.9002	0.991176	0.468385	2.11616	0.0343315	NA
TESPA1	10.1208	0.862777	0.448984	1.92162	0.0546534	NA
TEX15	7.32795	-1.1494	1.07094	-1.07326	0.283155	NA
TEX40	4.10594	0.823127	3.59893	0.228715	0.819091	NA
TF	8.39095	0.366467	0.448114	0.817799	0.413472	NA
TFR2	9.45866	-0.495101	0.588121	-0.841836	0.39988	NA
TGFB2-AS1	3.71016	-0.127958	1.5362	-0.0832952	0.933617	NA
TGM5	5.8411	1.02885	0.50838	2.02379	0.0429922	NA
THEMIS2	9.93255	-0.27208	0.3881	-0.701056	0.483268	NA
THOC7-AS1	11.068	0.612254	0.527093	1.16157	0.245411	NA
THRB-AS1	9.91074	0.0219966	0.447487	0.0491558	0.960795	NA
THRIL	13.1948	-26.6668	5.89021	-4.5273	NA	NA
THSD7A	7.92891	-0.0865098	0.483188	-0.17904	0.857906	NA
TLX2	4.63137	0.860868	0.785309	1.09622	0.272984	NA
TM4SF19	9.20676	0.523772	0.577036	0.907695	0.364039	NA
TMED10P2	9.64171	-0.200143	0.504494	-0.396721	0.691573	NA
TMEFF1	0.885448	-0.138662	6.00631	-0.023086	0.981582	NA
TMEM130	4.53415	0.069121	0.747707	0.092444	0.926345	NA
TMEM132B	6.77685	0.513875	0.80263	0.640239	0.522017	NA
TMEM133	11.068	0.251343	0.555975	0.452076	0.651214	NA
TMEM161BP1	7.05955	1.00556	0.541004	1.8587	0.0630696	NA
TMEM163	9.56056	-0.0542855	0.373583	-0.14531	0.884466	NA
TMEM179	3.58037	-0.138664	1.91451	-0.072428	0.942261	NA
TMEM204	6.71085	0.9268	0.73294	1.2645	0.206052	NA
TMEM221	7.66264	0.164856	0.508468	0.324222	0.74577	NA
TMEM249	9.58895	-0.0280916	0.458474	-0.061272	0.951143	NA
TMEM255A	4.08503	-1.03842	0.972107	-1.06821	0.285425	NA
TMEM26-AS1	8.05695	-0.232538	0.504669	-0.460773	0.644961	NA
TMEM27	7.78217	-0.469139	0.652055	-0.719478	0.471847	NA
TMEM37	9.8343	0.70278	0.465748	1.50893	0.131317	NA
TMEM59L	3.88573	0.276756	1.2289	0.225206	0.821819	NA
TMEM61	7.54592	-0.606252	0.582847	-1.04016	0.298267	NA
TMEM72	3.86459	0.250354	0.66482	0.376574	0.70649	NA
TMEM92	8.8913	-0.145767	0.908621	-0.160427	0.872545	NA
TMPRSS11E	9.67101	1.63682	0.798629	2.04954	0.0404094	NA
TMSB4XP4	9.84709	-0.556235	0.552196	-1.00731	0.313784	NA
TMSB4XP6	4.25133	-1.98214	1.41593	-1.39988	0.161548	NA
TNFRSF6B	3.41937	-3.22273	3.59417	-0.896654	0.369904	NA
TNFSF12-TNFSF13	2.43585	-0.476008	5.80067	-0.0820609	0.934598	NA
TNFSF4	10.7336	0.435238	0.413319	1.05303	0.292326	NA
TNFSF9	9.29512	-0.166514	0.632968	-0.263068	0.792498	NA
TNKS2-AS1	10.6305	-0.379177	0.408734	-0.927686	0.35357	NA
TNN	8.03641	0.117672	0.551704	0.213289	0.831102	NA
TNNI3K	2.68456	0.990943	1.46553	0.676168	0.498934	NA
TOX2	6.70667	-0.938389	0.69215	-1.35576	0.175176	NA
TP53TG3D	4.52249	-0.138664	1.79633	-0.0771929	0.93847	NA
TP63	9.42891	0.216566	0.588017	0.368299	0.71265	NA
TPH1	10.3839	-0.194435	0.367611	-0.528915	0.596865	NA
TPM3P6	8.09162	-0.208482	0.632119	-0.329815	0.74154	NA
TPPP3	10.6214	0.118173	0.354785	0.333084	0.739071	NA
TPRG1-AS1	6.04304	-0.464677	0.817095	-0.568694	0.569564	NA
TPRXL	8.52567	1.12102	0.50861	2.20409	0.027518	NA
TRAPPC12-AS1	7.16251	-0.0127201	0.473709	-0.0268522	0.978578	NA
TRAV30	5.96921	-0.138664	1.74434	-0.0794937	0.93664	NA
TREX2	10.2896	0.683634	0.640765	1.0669	0.286015	NA
TRG-AS1	10.5329	0.151014	0.462308	0.326653	0.743931	NA
TRGV10	5.45638	-0.138664	1.73728	-0.0798166	0.936383	NA
TRGV9	6.02762	-0.139681	1.00245	-0.139339	0.889182	NA
TRI-TAT2-2	10.0541	-0.798316	0.508604	-1.56962	0.116503	NA
TRI-TAT2-3	5.14704	-1.24514	1.34765	-0.923936	0.35552	NA
TRIM31	8.94862	2.29289	1.49634	1.53233	0.12544	NA
TRIM54	8.11541	0.0247483	0.79006	0.0313246	0.975011	NA
TRIM61	8.97193	0.225549	0.591692	0.381193	0.70306	NA
TRIM71	8.47562	0.0586158	0.513945	0.114051	0.909198	NA
TRIM74	3.40144	0.465097	1.09519	0.424674	0.671074	NA
TRO	7.90721	0.437624	0.703448	0.622113	0.533868	NA
TRPA1	5.73836	-0.138664	1.73369	-0.079982	0.936252	NA
TSNAX-DISC1	9.07598	-0.323558	0.565148	-0.572519	0.56697	NA
TSPAN7	7.25497	-0.412654	0.821418	-0.502368	0.615409	NA
TSPAN8	9.99856	0.823131	1.73113	0.475487	0.63444	NA
TSSK2	1.66715	-5.69609	5.89647	-0.966017	0.334036	NA
TTC23L	10.1586	0.0382215	0.43532	0.0878009	0.930035	NA
TTLL6	9.10586	0.243676	0.414418	0.587996	0.556535	NA
TUBA3FP	9.9534	0.0443646	0.454985	0.0975078	0.922323	NA
TUBA8	7.69825	-0.790189	0.484955	-1.62941	0.103227	NA
TUBAL3	6.83898	0.823131	1.73672	0.473958	0.63553	NA
TUBB8	10.377	-0.139318	0.555834	-0.250647	0.802087	NA
TUBB8P12	6.97126	-0.486819	0.59414	-0.819368	0.412577	NA
TUNAR	10.9365	0.74277	0.485208	1.53083	0.125812	NA
TXK	8.17146	0.61603	0.49271	1.25029	0.211194	NA
TYRO3P	10.6738	1.44338	0.90667	1.59196	0.111394	NA
UBE2FP1	8.71982	-0.54853	0.846392	-0.64808	0.516933	NA
UBE2Q1-AS1	6.26518	0.846808	0.762638	1.11037	0.26684	NA
UBE2QL1	10.3105	-0.307263	0.466282	-0.658965	0.509919	NA
UCA1	10.7397	0.119561	0.43749	0.273287	0.784632	NA
UCHL1	9.147	-0.737356	0.604236	-1.22031	0.222347	NA
UCN	10.5582	0.620298	0.539274	1.15025	0.250042	NA
UGT1A2P	2.93275	0.823131	1.91758	0.429255	0.667737	NA
UGT2B17	4.97972	-0.138664	1.80236	-0.0769346	0.938676	NA
UHRF2P1	5.69674	0.909861	0.677556	1.34286	0.179318	NA
ULK4P1	2.79205	-0.138662	6.00631	-0.023086	0.981582	NA
ULK4P2	5.55349	0.273083	0.894726	0.305215	0.760203	NA
UQCRHL	9.56541	0.280059	0.456517	0.61347	0.539566	NA
USH1G	9.49481	-0.396185	0.39461	-1.00399	0.315383	NA
USP26	5.31112	0.135833	0.504177	0.269415	0.78761	NA
USP32P3	6.3331	0.880115	0.956085	0.92054	0.357291	NA
UXT-AS1	7.38363	0.601294	0.633665	0.948914	0.342664	NA
VCX3A	6.64101	-0.138664	1.75314	-0.0790946	0.936957	NA
VGLL1	2.6478	-1.10046	1.84403	-0.596769	0.550661	NA
VIL1	9.54853	-0.362707	0.475628	-0.762586	0.44571	NA
VIT	5.22419	0.599967	0.918535	0.653178	0.513642	NA
VMO1	8.57275	0.349876	0.671836	0.520777	0.602522	NA
VN1R82P	1.92908	-0.353414	2.2439	-0.1575	0.874851	NA
VTRNA1-2	3.85938	-0.132768	1.54343	-0.0860216	0.931449	NA
VWCE	7.64253	0.542517	0.799866	0.67826	0.497607	NA
VWFP1	6.30926	-0.138664	1.72375	-0.0804434	0.935885	NA
WAS	7.55702	0.10836	0.518537	0.208972	0.83447	NA
WBP1LP2	5.35836	-0.569937	0.899609	-0.633539	0.526382	NA
WDFY4	5.67941	-0.717604	0.886112	-0.809835	0.418035	NA
WDR38	7.95023	-0.866584	0.553156	-1.56662	0.117204	NA
WDR93	10.0997	0.564702	0.427854	1.31985	0.186886	NA
WFDC2	5.62782	-0.637666	0.574197	-1.11054	0.266769	NA
WFDC21P	4.12338	2.55241	1.46474	1.74256	0.0814098	NA
WI2-2610K16.2	2.53184	2.3277	1.70684	1.36375	0.172647	NA
WI2-85898F10.2	9.40015	-0.303316	0.529665	-0.572657	0.566877	NA
WLS	10.8743	-1.10046	1.70318	-0.646122	0.5182	NA
WWC2-AS2	5.50571	-0.138664	1.73568	-0.0798903	0.936324	NA
XKR4	9.75405	0.303696	0.519308	0.584809	0.558676	NA
XKR6	11.0378	-0.135577	1.4827	-0.091439	0.927144	NA
XXbac-B135H6.18	8.65156	0.108777	0.437829	0.248447	0.803788	NA
XXbac-B444P24.13	9.75508	0.477282	0.486125	0.981809	0.326194	NA
XXbac-BPG248L24.10	5.19771	0.214213	0.743334	0.288178	0.77321	NA
XXbac-BPG249D20.9	6.58046	0.865323	0.746314	1.15946	0.246268	NA
XXbac-BPG252P9.10	10.7211	0.440232	0.646277	0.681181	0.495757	NA
XXbac-BPG300A18.13	8.09121	-2.93666	2.51717	-1.16665	0.243351	NA
XXbac-BPG308K3.6	9.21645	0.748273	0.522112	1.43316	0.151811	NA
YWHAQP5	10.222	0.646673	0.566946	1.14063	0.254026	NA
Z95704.3	3.53253	2.91534	1.38311	2.10781	0.0350476	NA
ZACN	51.9878	0.535223	0.930905	0.574949	NA	NA
ZBP1	8.82498	0.62247	0.494734	1.25819	0.208323	NA
ZC3H11B	1.73739	-0.138664	2.26979	-0.061091	0.951287	NA
ZC4H2	11.0744	0.861494	0.789706	1.0909	0.275315	NA
ZDHHC11B	7.47097	0.314648	0.504333	0.623889	0.532701	NA
ZDHHC22	8.76935	0.230078	0.823555	0.279372	0.779959	NA
ZG16	6.86417	0.168494	0.615244	0.273865	0.784188	NA
ZKSCAN7	6.60605	0.50577	0.589683	0.857698	0.391059	NA
ZMYND12	8.89982	-0.143032	0.42966	-0.332895	0.739214	NA
ZMYND15	8.23343	-0.143646	1.48164	-0.0969502	0.922766	NA
ZNF157	7.99958	-0.228197	0.534398	-0.427016	0.669367	NA
ZNF280B	8.63565	0.433164	0.645215	0.671347	0.501999	NA
ZNF285B	5.15934	0.310659	0.659326	0.471178	0.637514	NA
ZNF321P	4.02193	2.36836	3.26432	0.72553	0.468127	NA
ZNF488	8.73124	-0.797156	0.558256	-1.42794	0.15331	NA
ZNF680P1	3.05104	-1.03982	1.71511	-0.606267	0.544338	NA
ZNF804A	5.30644	0.12579	1.0328	0.121795	0.903062	NA
ZNF804B	6.02857	1.72603	1.65019	1.04595	0.295583	NA
ZNF849P	10.447	-0.428482	0.414837	-1.03289	0.301654	NA
ZNRF2P1	6.51759	-0.281574	0.669632	-0.42049	0.674127	NA
ZRSR1	8.14834	2.04926	2.71004	0.756173	0.449545	NA
ZSWIM8-AS1	9.98338	1.25689	0.586102	2.14449	0.0319936	NA

### Sheet: significant
Table S3.
Significantly differentially regulated genes in ULA versus 2D in MM134 cells
Gene	baseMean	log2FoldChange	lfcSE	stat	pvalue	padj	linearFoldChange
LDLR	1758.65	-0.51688	0.0602489	-8.57908	9.5638e-18	1.65014e-13	0.698882
PABPC1L	193.03	0.99434	0.118738	8.37421	5.5597e-17	4.79635e-13	1.99217
CTB-89H12.4	908.099	0.672915	0.0827108	8.13576	4.09364e-16	2.35439e-12	1.59429
PAK1	3902.65	-0.313418	0.0423309	-7.404	1.32144e-13	5.70002e-10	0.804733
KPNA2	7736.12	-0.339534	0.0462797	-7.33657	2.19136e-13	7.56193e-10	0.790296
HERC2P2	826.33	0.501546	0.069073	7.2611	3.83966e-13	1.10416e-09	1.41573
DHCR7	2401.69	-0.649749	0.0899384	-7.22438	5.03387e-13	1.24078e-09	0.637391
FADS2	1496.51	-0.47727	0.0662625	-7.20271	5.90261e-13	1.27305e-09	0.718336
RP11-159D12.2	176.322	0.934506	0.131814	7.0896	1.34503e-12	1.78517e-09	1.91124
MAPRE1	2561.49	-0.347274	0.0488987	-7.1019	1.23053e-12	1.78517e-09	0.786068
AIF1L	1257.87	-0.357357	0.0503895	-7.0919	1.32284e-12	1.78517e-09	0.780593
WDR1	4245.59	-0.393218	0.0551596	-7.12873	1.01299e-12	1.78517e-09	0.761429
MAL2	4400.17	-0.43878	0.0618722	-7.09171	1.32468e-12	1.78517e-09	0.737758
pk	1284.75	-0.369592	0.0529664	-6.97786	2.99709e-12	3.6937e-09	0.774001
TUBB	18860.5	-0.404303	0.0582897	-6.93611	4.03055e-12	4.63621e-09	0.755601
HMGCS1	2419.31	-0.962566	0.139326	-6.90871	4.89097e-12	5.2743e-09	0.513144
CCNL2	1757.54	0.347099	0.0507746	6.83608	8.13918e-12	8.26079e-09	1.272
AC084082.3	146.647	-1.47573	0.217309	-6.79095	1.114e-11	1.06783e-08	0.35955
FDFT1	3082.48	-0.428903	0.0638478	-6.71759	1.8476e-11	1.67781e-08	0.742826
SEPSECS-AS1	228.828	0.845831	0.126198	6.70243	2.04979e-11	1.76836e-08	1.7973
STAT2	960.447	0.410587	0.0619363	6.62917	3.3757e-11	2.73953e-08	1.32923
MARCKS	2175.83	-0.370394	0.0559159	-6.62413	3.49309e-11	2.73953e-08	0.773571
AHSA2	438.71	0.558716	0.0846181	6.6028	4.03467e-11	3.0267e-08	1.47296
SMAD6	261.76	0.670953	0.102207	6.56463	5.21638e-11	3.75014e-08	1.59212
ID3	687.247	0.706155	0.109244	6.46401	1.01964e-10	7.03714e-08	1.63145
KIFC2	768.436	0.487841	0.0756864	6.44556	1.15177e-10	7.64334e-08	1.40234
CCDC84	202.663	0.811354	0.127093	6.38395	1.72579e-10	1.06346e-07	1.75486
FTX	155.477	0.779536	0.122074	6.38577	1.70541e-10	1.06346e-07	1.71658
CCDC144B	342.176	0.618214	0.0976051	6.33383	2.39142e-10	1.37538e-07	1.53497
GRB2	3274.29	-0.310575	0.0489977	-6.33857	2.31913e-10	1.37538e-07	0.80632
ECHDC2	330.81	0.564421	0.0892453	6.32438	2.54258e-10	1.41515e-07	1.47879
SAMD11	295.8	0.969505	0.155609	6.2304	4.65253e-10	2.50859e-07	1.95817
DHFR	3491.17	-0.397609	0.0644006	-6.17399	6.65867e-10	3.48148e-07	0.759115
ATL3	5994.64	-0.265108	0.0429775	-6.16853	6.8928e-10	3.49789e-07	0.832136
GOLGA2P5	245.843	0.809986	0.131477	6.16068	7.24333e-10	3.57075e-07	1.75319
RPS6KA3	1155.5	-0.336016	0.054631	-6.15065	7.71668e-10	3.69843e-07	0.792226
NKTR	1511.17	0.421426	0.0686004	6.1432	8.08777e-10	3.77152e-07	1.33925
EME2	541.552	0.528974	0.0867399	6.09839	1.0714e-09	4.86472e-07	1.4429
BRI3BP	3730.35	-0.28773	0.0472912	-6.08422	1.17061e-09	5.17891e-07	0.81919
PTP4A2	7508.84	-0.280525	0.0461847	-6.07398	1.24778e-09	5.3823e-07	0.823291
EMP2	7557.29	-0.308415	0.0508183	-6.06897	1.2873e-09	5.41371e-07	0.807529
CALM1	9011.66	-0.41822	0.0689539	-6.06521	1.31782e-09	5.41371e-07	0.748347
RNU4-1	568.456	-1.63192	0.270792	-6.02647	1.67579e-09	6.7242e-07	0.322659
MCM10	1418.21	-0.487598	0.0817039	-5.96787	2.40373e-09	9.42591e-07	0.713212
AC006548.28	1147.74	0.638884	0.107271	5.95576	2.5886e-09	9.92527e-07	1.55712
AK4	1147.23	-0.401408	0.0675123	-5.9457	2.75276e-09	1.03252e-06	0.757119
CYP4F8	82.5028	0.934277	0.157231	5.94205	2.81473e-09	1.0333e-06	1.91093
PAQR6	143.024	0.771279	0.130696	5.90134	3.60567e-09	1.29609e-06	1.70678
LDLRAD4	302.689	0.519033	0.0880704	5.89338	3.78365e-09	1.30566e-06	1.43299
FAM111B	1709.99	-0.404325	0.0685954	-5.89435	3.76165e-09	1.30566e-06	0.75559
DUSP2	511.759	0.948578	0.161489	5.87393	4.25576e-09	1.43978e-06	1.92997
RNY3	926.234	-1.95385	0.333528	-5.85812	4.68137e-09	1.55331e-06	0.258127
CA2	1236.45	-0.55868	0.095522	-5.8487	4.95421e-09	1.61283e-06	0.678923
CFL1	9209.65	-0.440064	0.0755646	-5.82367	5.75676e-09	1.81493e-06	0.737102
DTNA	552.957	-0.563135	0.0967114	-5.82285	5.78541e-09	1.81493e-06	0.67683
CTD-2270P14.1	301.786	0.583032	0.10022	5.81752	5.97283e-09	1.84027e-06	1.49799
SEPT11	2074.34	-0.323886	0.0558957	-5.79447	6.85373e-09	2.07464e-06	0.798915
BMF	251.631	0.540533	0.0934487	5.78428	7.28233e-09	2.16637e-06	1.45451
TPM3	7743.35	-0.420385	0.0728675	-5.76917	7.96634e-09	2.32968e-06	0.747225
RP11-72I8.1	158.261	1.07212	0.187065	5.73125	9.96932e-09	2.73033e-06	2.10252
TRIP13	1223.28	-0.398574	0.0694916	-5.73558	9.71818e-09	2.73033e-06	0.758608		1.51572
TCF19	1314.38	-0.446513	0.0778252	-5.73738	9.61507e-09	2.73033e-06	0.733814
CNTNAP2	609.233	-0.633771	0.110549	-5.73293	9.87092e-09	2.73033e-06	0.64449
ESYT1	3608.58	-0.230458	0.0402406	-5.727	1.02225e-08	2.75591e-06	0.852364
HADHA	4879.66	-0.217635	0.0380328	-5.7223	1.0509e-08	2.78958e-06	0.859974
WASH5P	1444.07	0.468839	0.0820106	5.7168	1.08546e-08	2.83765e-06	1.38399
CYP4F23P	68.6305	0.894512	0.157009	5.69721	1.21783e-08	3.13617e-06	1.85898
ID1	842.384	0.749964	0.131855	5.6878	1.28686e-08	3.26521e-06	1.68175
HJURP	866.483	-0.379386	0.0675038	-5.62021	1.90722e-08	4.76915e-06	0.768765
POLD2	2483.32	-0.304382	0.054601	-5.57466	2.4802e-08	6.11334e-06	0.809789
SMAD7	316.723	0.447238	0.0802924	5.57012	2.54566e-08	6.18632e-06	1.36343
H2AFV	4114.52	-0.251395	0.0452017	-5.56162	2.67274e-08	6.40494e-06	0.840084
SNORA23	100.273	-1.67648	0.303189	-5.52949	3.21168e-08	7.59101e-06	0.312845
HSPD1P11	30.609	1.47509	0.266954	5.52565	3.28274e-08	7.62439e-06	2.78002
VCL	2287.51	-0.287919	0.0521216	-5.52397	3.31418e-08	7.62439e-06	0.819083
RHPN1	1096.43	0.464941	0.084224	5.5203	3.38426e-08	7.68315e-06	1.38026
KIAA1456	153.645	0.626131	0.114109	5.48711	4.0857e-08	9.15516e-06	1.54342
HN1L	5222.41	-0.335602	0.0612506	-5.47916	4.27356e-08	9.33368e-06	0.792454
ACLY	5635.11	-0.390682	0.0712786	-5.48105	4.22804e-08	9.33368e-06	0.762769
SNORD17	1528.95	-1.30781	0.239453	-5.46168	4.71657e-08	1.01725e-05	0.403933
SCARNA5	690.481	-1.44299	0.264535	-5.45484	4.90162e-08	1.04411e-05	0.367803
ERGIC1	2867.89	-0.29367	0.0539102	-5.44739	5.11139e-08	1.07551e-05	0.815824
KCNE4	240.442	1.20639	0.221969	5.43496	5.48097e-08	1.12828e-05	2.3076
AKR1C1	63.5667	1.05766	0.194616	5.43457	5.49295e-08	1.12828e-05	2.08155
LETM2	449.635	0.491521	0.0905169	5.43016	5.63047e-08	1.14292e-05	1.40593
BUB1B	1781.38	-0.273651	0.0505358	-5.415	6.12892e-08	1.22963e-05	0.827223
ANKRD36	709.269	0.503852	0.0931374	5.40977	6.31044e-08	1.2515e-05	1.41799
UBE2L3	1626.25	-0.270263	0.0502173	-5.38188	7.37133e-08	1.44528e-05	0.829168
NPHP3	320.437	0.561329	0.105192	5.33623	9.49008e-08	1.8398e-05	1.47563
FER1L4	184.141	0.601025	0.112965	5.32047	1.03501e-07	1.96243e-05	1.51679
GARS	2762.26	-0.356322	0.0669648	-5.32103	1.03179e-07	1.96243e-05	0.781153
GNPNAT1	3513.72	-0.306923	0.0577476	-5.3149	1.06713e-07	2.00133e-05	0.808364
YWHAH	1540.62	-0.375711	0.0709364	-5.29646	1.18071e-07	2.19054e-05	0.770725
RNU2-2P	5756.28	-1.65019	0.312749	-5.27641	1.31738e-07	2.41809e-05	0.318597
PLEKHM1P	351.983	0.640399	0.121436	5.27357	1.33797e-07	2.43004e-05	1.55876
RP3-394A18.1	198.49	0.552351	0.105108	5.25509	1.47953e-07	2.65914e-05	1.46647
CLTC	25958.8	-0.218915	0.0418515	-5.23075	1.68822e-07	3.00295e-05	0.859212
ABCC3	231.402	0.547815	0.104817	5.22642	1.72823e-07	3.01201e-05	1.46187
UTP20	2073.9	-0.274224	0.052462	-5.2271	1.72189e-07	3.01201e-05	0.826895
LINC01578	1388.94	0.386916	0.0741936	5.21494	1.83873e-07	3.17254e-05	1.30759
SNORA61	83.468	-2.7739	0.533397	-5.20043	1.98824e-07	3.39654e-05	0.146209
CRIM1	1383.79	-0.31212	0.0601878	-5.18577	2.15125e-07	3.63898e-05	0.805457
RHOA	6086.33	-0.288305	0.0556907	-5.17689	2.25612e-07	3.77932e-05	0.818864
NPIPA1	604.395	0.60201	0.116606	5.16276	2.43334e-07	4.0069e-05	1.51783
HELLPAR	2736.53	0.586316	0.113575	5.16237	2.43842e-07	4.0069e-05	1.50141
FAM227A	103.303	0.740291	0.143536	5.15751	2.5025e-07	4.07341e-05	1.67051
ZNF484	332.699	0.713272	0.138707	5.14227	2.71435e-07	4.36447e-05	1.63952
SCD	19071.5	-0.402519	0.078295	-5.14106	2.7319e-07	4.36447e-05	0.756536
ACTB	50138.1	-0.641404	0.124868	-5.13666	2.79668e-07	4.42697e-05	0.641089
SULT1A1	312.611	0.52666	0.102604	5.13291	2.85291e-07	4.47492e-05	1.44059
ARPC1A	2425.64	-0.264893	0.0516451	-5.12909	2.91139e-07	4.52551e-05	0.832261
ZFP91	2647.39	-0.222559	0.0434604	-5.12096	3.03991e-07	4.60094e-05	0.857044
PA2G4	4137	-0.302569	0.0590747	-5.12182	3.02607e-07	4.60094e-05	0.810807
PEG10	6293.29	-0.606794	0.118453	-5.12264	3.01281e-07	4.60094e-05	0.656654
RNU4-2	1188.86	-1.41966	0.279437	-5.08041	3.7662e-07	5.65061e-05	0.373801
CPLX2	958.141	-0.490605	0.0969798	-5.05883	4.21832e-07	6.2597e-05	0.711727
DPYSL5	140.705	-0.68225	0.134895	-5.05764	4.24472e-07	6.2597e-05	0.623193
TRAF2	510.52	-0.402359	0.0800697	-5.02511	5.03149e-07	7.35707e-05	0.75662
HNRNPU-AS1	247.873	0.726106	0.144678	5.01877	5.20027e-07	7.53996e-05	1.65417
TIMP3	643.215	0.45713	0.0916165	4.9896	6.05047e-07	8.69956e-05	1.37281
LY6E	2508.52	-0.399643	0.0803088	-4.97633	6.48012e-07	9.24032e-05	0.758046
ATAD2	6241.66	-0.372818	0.07496	-4.97355	6.57363e-07	9.29684e-05	0.772273
GOT2	1608.33	-0.331087	0.0667055	-4.96341	6.92652e-07	9.70725e-05	0.794937
CDCA7	507.832	-0.402312	0.0810782	-4.96202	6.97635e-07	9.70725e-05	0.756645
TTLL3	128.833	0.74345	0.150171	4.95067	7.39569e-07	0.000102084	1.67417
RAB1B	2646.88	-0.404317	0.081786	-4.94359	7.66961e-07	0.000105025	0.755594
KIF4A	1710.3	-0.282731	0.0573634	-4.92878	8.27455e-07	0.000112417	0.822033
RBM8A	4137.09	-0.319623	0.0649086	-4.92421	8.47029e-07	0.000114177	0.801279
RNY1	425.03	-1.37264	0.27949	-4.91122	9.05116e-07	0.000121061	0.386185
GAB2	771.281	-0.373441	0.0761384	-4.90477	9.35392e-07	0.000124148	0.771939
SNORA45A	15.8019	-2.49403	0.509124	-4.89868	9.64842e-07	0.000127079	0.177509
XPO5	1857.72	-0.256061	0.0523345	-4.89278	9.94229e-07	0.000129767	0.837371
NRAS	3927.19	-0.322879	0.0660269	-4.89011	1.00781e-06	0.000129767	0.799473
PNPO	1040.16	-0.369729	0.075593	-4.89105	1.003e-06	0.000129767	0.773928
SNORA73B	3710.62	-0.941097	0.19313	-4.87287	1.09988e-06	0.000140572	0.520837
DLAT	1777.35	-0.411169	0.0845587	-4.86253	1.15893e-06	0.000147031	0.752014
IGFBP3	188.925	0.687538	0.141873	4.84615	1.25878e-06	0.00015755	1.61053
RP3-323A16.1	422.258	0.531059	0.109597	4.84554	1.26266e-06	0.00015755	1.44499
SNORA53	27.5304	-2.22922	0.460153	-4.84451	1.26924e-06	0.00015755	0.213274
AC009133.22	44.4465	3.44896	0.712643	4.83968	1.3005e-06	0.000160278	10.9205
PRMT5	2016.02	-0.279519	0.0578272	-4.8337	1.34018e-06	0.000163997	0.823866
E2F1	1163.23	-0.390108	0.0807395	-4.83169	1.35379e-06	0.000164495	0.763072
PKM	16126.7	-0.436037	0.0902877	-4.82941	1.36937e-06	0.000165224	0.739163
CCDC57	449.44	0.442639	0.091706	4.82672	1.38801e-06	0.00016631	1.35909
CCNL1	1120.6	0.307857	0.0639208	4.81623	1.46299e-06	0.000174085	1.23787
HDGF	7104.78	-0.261049	0.0542358	-4.81322	1.48519e-06	0.000175517	0.834481
TTN	238.428	0.627096	0.130769	4.79546	1.62302e-06	0.000189214	1.54445
CDK2AP1	1789.09	-0.322251	0.0671962	-4.79568	1.62123e-06	0.000189214	0.799821
TCEB1	1124.41	-0.279635	0.0584463	-4.78447	1.71437e-06	0.000198522	0.8238
FLNA	18993	-0.454394	0.0950305	-4.78156	1.73936e-06	0.000200073	0.729816
OLFM1	1693.02	-0.294208	0.0616093	-4.77539	1.79363e-06	0.000204949	0.81552
CTC-425O23.5	38.8555	1.14823	0.240609	4.77218	1.82247e-06	0.00020566	2.21641
DUSP3	1349.48	-0.214456	0.0449402	-4.77204	1.82369e-06	0.00020566	0.861871
TMEM132E	16.9936	1.6005	0.335842	4.76566	1.8824e-06	0.000210903	3.03249
POLR2J	649.561	-0.385272	0.0810011	-4.75638	1.97096e-06	0.0002194	0.765635
FSIP2	223.407	0.98696	0.207576	4.75468	1.98761e-06	0.000219835	1.982
TFAP2C	2167.06	-0.382567	0.0805332	-4.75043	2.02986e-06	0.000223077	0.767071
IL6ST	8655.29	-0.327229	0.0689389	-4.74665	2.06812e-06	0.000225844	0.797066
YBX1	6999.31	-0.333857	0.0704206	-4.7409	2.12767e-06	0.000230886	0.793412
RP3-368A4.5	153.535	0.717299	0.151679	4.72905	2.25571e-06	0.00024325	1.6441
CDS1	990.137	-0.274871	0.0581408	-4.72768	2.27099e-06	0.000243376	0.826524
ANKRD30A	1557	0.455095	0.0964975	4.71613	2.4037e-06	0.000256009	1.37087
RPS20P22	178.465	0.638972	0.136258	4.68943	2.73968e-06	0.000286695	1.55722
SHISA5	1561.52	-0.323617	0.0689807	-4.69141	2.71324e-06	0.000286695	0.799064
SNORD3A	53307.3	-1.09979	0.234533	-4.68928	2.74167e-06	0.000286695	0.466584
ERVW-1	143.769	0.894812	0.191004	4.68477	2.80272e-06	0.000291314	1.85937
WTIP	118.254	0.809839	0.173234	4.67482	2.9421e-06	0.000298627	1.75302
PCAT14	101.162	0.717562	0.153483	4.67519	2.93677e-06	0.000298627	1.6444
ADAM32	289.207	0.425514	0.0910227	4.67481	2.94231e-06	0.000298627	1.34305
KPNB1	9405.58	-0.346153	0.0740182	-4.6766	2.91676e-06	0.000298627	0.786679
CALR	9919.58	-0.425336	0.0910804	-4.6699	3.01353e-06	0.000304067	0.744665
LIMS1	840.778	-0.39684	0.0851649	-4.65967	3.16719e-06	0.000317714	0.75952
PEG3	2142.68	-0.42674	0.0917316	-4.65204	3.28663e-06	0.000327789	0.743941
TMEM2	562.38	-0.600268	0.129504	-4.63512	3.56735e-06	0.000353741	0.659631
FHL2	877.21	-0.528946	0.114202	-4.63167	3.62731e-06	0.000357632	0.693061
PTBP3	5790.7	-0.248909	0.0538481	-4.62243	3.79262e-06	0.000371806	0.841532
SSPO	80.1209	0.999512	0.216823	4.60981	4.03037e-06	0.000385214	1.99932
RP11-1023L17.1	284.753	0.56924	0.123375	4.61389	3.95202e-06	0.000385214	1.48374
ZNF577	143.695	0.504752	0.109563	4.60698	4.08568e-06	0.000385214	1.41888
WDR90	845.303	0.472777	0.102545	4.61044	4.01825e-06	0.000385214	1.38778
WASH6P	429.605	0.419711	0.0910964	4.60733	4.07865e-06	0.000385214	1.33766
SDC4	2638.55	-0.346451	0.0751923	-4.60753	4.07473e-06	0.000385214	0.786517
HIST1H2BN	1148.52	-0.357073	0.0774968	-4.60758	4.0739e-06	0.000385214	0.780747
RP11-96K19.4	152.169	0.648516	0.140871	4.60361	4.15223e-06	0.000389362	1.56755
CTD-2349P21.3	28.1882	1.31503	0.285966	4.59856	4.25423e-06	0.00039677	2.48808
UBE2C	1577.87	-0.261092	0.0567998	-4.59671	4.29217e-06	0.000398156	0.834456
FRK	771.834	0.408962	0.0889929	4.59545	4.31818e-06	0.000398427	1.32773
NDRG3	732.042	-0.314396	0.0684529	-4.59288	4.37176e-06	0.000401225	0.804188
PFN1	4433.81	-0.341799	0.0744496	-4.59102	4.41095e-06	0.00040268	0.789057
AHCTF1	3580.27	-0.179901	0.0393161	-4.57577	4.74482e-06	0.000430019	0.882764
NCS1	570.309	-0.353382	0.0772406	-4.57508	4.76027e-06	0.000430019	0.782747
AC007743.1	404.269	0.488599	0.10705	4.5642	5.01392e-06	0.000450573	1.40308
SNORA21	73.3058	-1.46928	0.322809	-4.55154	5.32546e-06	0.000476091	0.361163
LMNB1	3181.99	-0.392946	0.0863653	-4.54981	5.36938e-06	0.000477542	0.761573
GUSBP3	115.137	1.00312	0.220808	4.54293	5.54775e-06	0.000486319	2.00432
NEIL1	131.171	0.70687	0.155604	4.54275	5.55261e-06	0.000486319	1.63226
ASPH	2224.11	-0.374224	0.0823442	-4.54463	5.50319e-06	0.000486319	0.77152
RP11-350N15.6	81.0381	0.665123	0.146725	4.53313	5.81173e-06	0.000506442	1.5857
NPIPB3	107.243	1.03725	0.22925	4.52452	6.05316e-06	0.000519608	2.05231
ANKZF1	462.696	0.460774	0.1018	4.52627	6.00328e-06	0.000519608	1.37628
ZNF814	321.729	0.395281	0.0873534	4.52508	6.03713e-06	0.000519608	1.3152
HMGCR	2770.17	-0.307186	0.067936	-4.5217	6.13445e-06	0.000523979	0.808217
RP11-20D14.6	55.1327	0.851015	0.188339	4.51854	6.22673e-06	0.000529241	1.80377
KIF11	3787.15	-0.240242	0.0531948	-4.51627	6.29374e-06	0.000532315	0.846603
RP11-322E11.2	115.539	0.656927	0.145526	4.51415	6.35717e-06	0.000535057	1.57672
LINC00506	403.47	0.559839	0.124108	4.51092	6.45474e-06	0.000540631	1.47411
TPH2	37.1513	1.16963	0.259988	4.49879	6.83421e-06	0.00056965	2.24954
CELF1	2827.13	-0.275644	0.0615715	-4.4768	7.57688e-06	0.000628517	0.826082
FANCI	3888.96	-0.264356	0.0590885	-4.47391	7.68037e-06	0.000631034	0.83257
CRABP1	523.977	-0.461073	0.103041	-4.47466	7.65316e-06	0.000631034	0.726446
TUBGCP6	718.119	0.342806	0.0766801	4.4706	7.8e-06	0.000637826	1.26822
CA12	8368.58	-0.230801	0.0516482	-4.46871	7.86929e-06	0.000637924	0.852162
WDR76	1197.68	-0.376152	0.0841777	-4.46855	7.87515e-06	0.000637924	0.77049
MEGF6	452.103	0.507448	0.113754	4.46094	8.16017e-06	0.000654863	1.42153
DSCC1	568.594	-0.383358	0.0859311	-4.46123	8.14916e-06	0.000654863	0.766651
LRRC20	140.299	-0.593674	0.133154	-4.45856	8.2514e-06	0.000659119	0.662653
ATP5G2	3414.56	-0.247019	0.0555063	-4.4503	8.5751e-06	0.000681819	0.842635
KLRD1	62.8175	0.869128	0.195424	4.44739	8.69194e-06	0.000685423	1.82656
DPYSL2	1262.17	-0.282261	0.0634695	-4.4472	8.69987e-06	0.000685423	0.822301
PFN2	1866.15	-0.239936	0.0539779	-4.44508	8.78611e-06	0.00068907	0.846783
JUNB	646.084	0.437432	0.098434	4.44391	8.83386e-06	0.000689681	1.35419
KCNQ1OT1	1295.37	0.563216	0.126775	4.44265	8.88579e-06	0.00069061	1.47756
MTPN	3439.42	-0.262515	0.0591465	-4.43838	9.06377e-06	0.000698153	0.833634
MELK	1275.45	-0.329473	0.0742299	-4.43855	9.05662e-06	0.000698153	0.795827
NT5DC1	917.603	-0.310968	0.0700822	-4.43719	9.11409e-06	0.000698909	0.806101
ST3GAL1	1226.01	-0.367232	0.0827879	-4.43582	9.17212e-06	0.000700247	0.775268
WARS	2011.77	-0.240472	0.0542319	-4.43414	9.24401e-06	0.000702626	0.846468
AF127577.13	52.7346	0.993609	0.224871	4.41857	9.93568e-06	0.000744027	1.99116
PFN1P2	128.701	0.709237	0.160477	4.41955	9.89045e-06	0.000744027	1.63494
B4GALNT2	145.018	0.679815	0.153795	4.42026	9.8582e-06	0.000744027	1.60193
DIP2B	3202.73	-0.177992	0.0402878	-4.41801	9.96118e-06	0.000744027	0.883932
ABCC5	1173.63	0.364886	0.0826519	4.41473	1.01137e-05	0.0007503	1.28778
CSNK1E	1189.86	-0.226651	0.0513546	-4.41346	1.01733e-05	0.0007503	0.854616
PHLDA1	918.983	-0.531193	0.120359	-4.41341	1.01756e-05	0.0007503	0.691983
FTO	1413.48	-0.316153	0.07173	-4.40755	1.04549e-05	0.000767087	0.803209
GPD2	2358.29	-0.332745	0.0755076	-4.40677	1.04922e-05	0.000767087	0.794024
NME4	843.792	-0.381344	0.0866775	-4.39958	1.08462e-05	0.000789621	0.767722
PKD1	964.421	0.411494	0.0936542	4.39376	1.11406e-05	0.00080765	1.33006
NUP50	2343.38	-0.215542	0.0491102	-4.38894	1.13903e-05	0.000818866	0.861223
PTPN1	1923.01	-0.302754	0.0689785	-4.3891	1.13818e-05	0.000818866	0.810703
BZRAP1	172.295	0.462043	0.10532	4.38704	1.14902e-05	0.000822623	1.37749
NEMP1	1607.5	-0.236942	0.0540283	-4.38552	1.15709e-05	0.000824976	0.848542
DNAI1	37.0548	0.848633	0.193666	4.38195	1.17622e-05	0.000835168	1.80079
AKAP5	290.377	0.685318	0.15647	4.37987	1.18748e-05	0.000839702	1.60806
COL7A1	224.645	0.626118	0.143043	4.37712	1.20258e-05	0.000844724	1.54341
PDXDC2P	507.684	0.505451	0.115508	4.37591	1.20927e-05	0.000844724	1.41957
ENPP1	1191.03	-0.233683	0.053392	-4.37674	1.20468e-05	0.000844724	0.850461
AGAP6	166.83	0.510017	0.116582	4.37475	1.21573e-05	0.000845815	1.42407
XXbac-BPG154L12.4	226.76	0.622062	0.142243	4.37324	1.22414e-05	0.000848246	1.53907
NPIPB4	148.401	1.00837	0.230796	4.36908	1.2477e-05	0.000849861	2.01164
AP000476.1	51.5957	0.996741	0.228026	4.37118	1.23579e-05	0.000849861	1.99549
VMAC	96.6521	0.668443	0.153015	4.36849	1.2511e-05	0.000849861	1.58936
KRT18	50471.1	-0.242973	0.0556122	-4.36906	1.24784e-05	0.000849861	0.845002
UBE2M	949.423	-0.27225	0.0622923	-4.37053	1.23944e-05	0.000849861	0.828027
RP11-54O7.3	193.128	0.568979	0.130359	4.36471	1.27291e-05	0.000853681	1.48347
COX4I1	3027.46	-0.219576	0.0503119	-4.3643	1.27533e-05	0.000853681	0.858818
UBR7	2236.52	-0.268516	0.0615144	-4.36509	1.27072e-05	0.000853681	0.830173
SEPT9	5184.24	-0.328871	0.0753729	-4.36325	1.28146e-05	0.000853681	0.796159
PPIF	1505.57	-0.33126	0.0759172	-4.36345	1.2803e-05	0.000853681	0.794842
NLN	1479.79	-0.220816	0.0507743	-4.34897	1.36779e-05	0.000907684	0.85808
MAPK15	288.922	0.394152	0.0906575	4.3477	1.37571e-05	0.000909309	1.31417
RAB6A	7381.92	-0.287247	0.066081	-4.3469	1.38077e-05	0.000909309	0.819464
CORO1C	1797.53	-0.629912	0.144959	-4.34545	1.38989e-05	0.000911832	0.646216
LYAR	407.931	-0.505639	0.116386	-4.3445	1.39592e-05	0.00091232	0.704348
TRAK2	2032.13	-0.210983	0.0486292	-4.3386	1.43393e-05	0.000930112	0.863948
MCCC2	3041.74	-0.221357	0.0510124	-4.33928	1.42952e-05	0.000930112	0.857758
IPO7	5987.18	-0.310351	0.0715782	-4.33583	1.45213e-05	0.00093839	0.806446
MFN2	2449.53	-0.300062	0.0692864	-4.33074	1.48606e-05	0.000956736	0.812218
FLJ31662	63.4944	0.882032	0.20389	4.32601	1.51831e-05	0.000973866	1.84297
TUBA1C	6324.17	-0.372855	0.0862708	-4.32191	1.54682e-05	0.000988472	0.772253
CCDC117	1722.3	-0.284141	0.0658406	-4.31559	1.59176e-05	0.00101344	0.82123
SAP18	1622.84	-0.295934	0.0686477	-4.3109	1.6259e-05	0.00103137	0.814545
JAK1	6014.76	-0.244164	0.0566562	-4.30958	1.63568e-05	0.00103378	0.844305
ACTR1A	2384.08	-0.197472	0.0458379	-4.30805	1.64702e-05	0.00103713	0.872077
MGAT5	1962.71	-0.253789	0.0589215	-4.30724	1.65301e-05	0.00103713	0.838691
CPT1B	227.833	0.604669	0.140633	4.29962	1.7109e-05	0.00106934	1.52063
RP5-1039K5.19	208.139	0.494629	0.11506	4.29887	1.71674e-05	0.00106934	1.40896
RP11-423P10.2	84.3141	0.761648	0.177696	4.28624	1.81724e-05	0.00112786	1.69543
C12orf50	107.521	0.737017	0.172251	4.27875	1.87946e-05	0.0011623	1.66673
GNB4	3432.1	-0.283712	0.0663797	-4.27408	1.91928e-05	0.00118085	0.821475
RANGAP1	3023.2	-0.329504	0.0771016	-4.27363	1.92314e-05	0.00118085	0.79581
ANKRD36C	514.722	0.565437	0.13235	4.27228	1.93485e-05	0.00118382	1.47984
NSUN5P1	548.249	0.377374	0.0885248	4.26291	2.0178e-05	0.00123022	1.29897
ILK	1105.9	-0.278327	0.0653963	-4.25601	2.08111e-05	0.00126435	0.824547
FAM20B	3448.07	-0.210663	0.0495193	-4.25417	2.09825e-05	0.00127029	0.86414
PVRL2	1746.23	-0.268667	0.0632277	-4.2492	2.14537e-05	0.00129427	0.830086
SQLE	3618.65	-0.250347	0.0589603	-4.24603	2.17591e-05	0.00130813	0.840694
LINC01355	60.9915	0.950761	0.224488	4.23523	2.28315e-05	0.00136312	1.93289
ABCA1	157.689	0.556778	0.131463	4.23523	2.28319e-05	0.00136312	1.47098
NEB	126.476	0.823935	0.194662	4.23265	2.30949e-05	0.00137407	1.77023
AKR1B15	38.1167	0.985966	0.233152	4.22885	2.34891e-05	0.00139272	1.98064
MEA1	1097.53	-0.293629	0.0694874	-4.22564	2.38267e-05	0.0014079	0.815848
CYB561	3267.33	-0.205653	0.0486915	-4.22358	2.40447e-05	0.00141593	0.867146
MAN2C1	785.938	0.431024	0.102089	4.22205	2.42095e-05	0.00141924	1.34819
ANLN	5862.91	-0.287242	0.0680421	-4.22153	2.42655e-05	0.00141924	0.819467
FOS	312.904	1.35661	0.321518	4.21939	2.44966e-05	0.00142792	2.56083
CNN2	992.706	-0.481192	0.114378	-4.20703	2.58746e-05	0.00150316	0.716385
SFN	535.978	-0.407062	0.096813	-4.20462	2.61522e-05	0.00151419	0.754158
CDC6	1543.21	-0.374281	0.0890716	-4.20203	2.64535e-05	0.00152652	0.77149
TMEM45A	505.719	0.667886	0.159054	4.19911	2.67971e-05	0.00153607	1.58874
NUP205	4055.32	-0.262094	0.0624128	-4.19936	2.67676e-05	0.00153607	0.833877
CSNK2B	1699.54	-0.308663	0.073557	-4.19624	2.71378e-05	0.00155045	0.80739
LINC00993	98.5824	0.632091	0.150754	4.19286	2.75454e-05	0.00156854	1.54981
BTG3	84.6437	-0.569671	0.135955	-4.19015	2.78765e-05	0.00158217	0.673771
KIAA0040	1960.3	-0.254654	0.0608084	-4.18781	2.81657e-05	0.00159335	0.838188
TOMM40	1616.85	-0.275157	0.0657421	-4.1854	2.84666e-05	0.00160511	0.826361
L3MBTL1	83.9372	0.61455	0.146865	4.18447	2.85836e-05	0.00160523	1.53108
STK39	691.989	-0.305107	0.072924	-4.1839	2.86549e-05	0.00160523	0.809382
RP11-691G17.1	64.486	0.978496	0.234063	4.18048	2.909e-05	0.00162433	1.97041
RP11-16C1.2	19.2506	1.42505	0.341535	4.17249	3.01287e-05	0.00167691	2.68524
VN1R53P	26.6655	1.10515	0.264924	4.17157	3.02505e-05	0.00167827	2.15121
RP11-53B2.2	18.5093	1.79513	0.430404	4.1708	3.03539e-05	0.00167861	3.47046
KYNU	1032.03	0.699963	0.168009	4.16622	3.09686e-05	0.00170525	1.62446
SYPL1	1955.84	-0.353149	0.0847743	-4.16575	3.10332e-05	0.00170525	0.782874
RORC	244.411	0.469109	0.112764	4.16011	3.18093e-05	0.00173683	1.38425
WDHD1	1489.39	-0.33064	0.0794678	-4.16068	3.17299e-05	0.00173683	0.795184
SNRPC	1507.71	-0.290723	0.0700002	-4.15317	3.27902e-05	0.00178474	0.817492
NPIPB5	295.303	1.047	0.252192	4.15158	3.30185e-05	0.00179152	2.06622
TUB	297.485	-0.354375	0.0854103	-4.14909	3.33793e-05	0.00180541	0.782208
LRRC59	4181.43	-0.334681	0.0807164	-4.14638	3.37771e-05	0.00182122	0.79296
ZNF276	309.358	0.487693	0.117651	4.14525	3.39437e-05	0.0018245	1.4022
MYO1D	1382.81	-0.295239	0.0712508	-4.14367	3.41798e-05	0.00183149	0.814937
TNFRSF25	81.1398	0.678173	0.163891	4.13795	3.50428e-05	0.00186614	1.60011
CDC25A	645.494	-0.335863	0.0811557	-4.1385	3.49588e-05	0.00186614	0.79231
STAG3L5P	303.228	0.470718	0.113824	4.13551	3.54171e-05	0.00186877	1.3858
GAPVD1	3105.35	-0.185519	0.0448461	-4.1368	3.52181e-05	0.00186877	0.879332
SLC39A10	999.167	-0.304758	0.0736807	-4.1362	3.53097e-05	0.00186877	0.809578
CERS2	6964.09	-0.190329	0.0460468	-4.13338	3.57469e-05	0.00188042	0.876406
DHCR24	9914.91	-0.370791	0.0897747	-4.13024	3.62383e-05	0.00190047	0.773358
AKR1C3	193.745	0.777104	0.188399	4.12477	3.71101e-05	0.00194029	1.71369
DCLRE1B	653.117	-0.378709	0.0918311	-4.12398	3.72386e-05	0.00194113	0.769125
SERPINA10	49.4672	0.994484	0.241217	4.12277	3.74343e-05	0.00194546	1.99237
SSX2IP	666.352	-0.389749	0.0945578	-4.12181	3.75905e-05	0.00194771	0.763262
EBP	1291.11	-0.452229	0.10974	-4.12091	3.77375e-05	0.00194947	0.730913
CLK1	756.107	0.452279	0.109987	4.11211	3.92057e-05	0.00201927	1.3682
KIAA1524	816.344	-0.346589	0.0844691	-4.10314	4.07577e-05	0.00209296	0.786441
ST8SIA6-AS1	450.153	1.33579	0.325768	4.10042	4.12399e-05	0.00209415	2.52413
LETMD1	578.027	0.383958	0.0936347	4.1006	4.12085e-05	0.00209415	1.30492
ZNF431	1630.57	0.227721	0.0555207	4.10156	4.10378e-05	0.00209415	1.17098
IL6R	216.305	-0.406206	0.099068	-4.10027	4.12665e-05	0.00209415	0.754605
IMMT	2484.52	-0.239684	0.0585257	-4.09536	4.21512e-05	0.00212034	0.846931
PGLYRP2	409.549	-0.402918	0.0983677	-4.09604	4.20273e-05	0.00212034	0.756327
HIST1H2BM	755.961	-0.509142	0.124316	-4.09553	4.21203e-05	0.00212034	0.70264
RP11-346D14.1	562.708	0.53971	0.132021	4.08804	4.35027e-05	0.00217564	1.45368
PPT1	6735.47	-0.336622	0.0823346	-4.08847	4.34231e-05	0.00217564	0.791893
CCND3	702.815	-0.325844	0.0797731	-4.08463	4.41462e-05	0.00220144	0.797832
ZNF442	177.565	0.507075	0.124166	4.08386	4.42936e-05	0.00220243	1.42117
SCRN1	5168.7	-0.285677	0.0699862	-4.0819	4.46692e-05	0.00221472	0.820357
STAG3	138.264	0.689292	0.168941	4.08009	4.50191e-05	0.00222567	1.61249
KDELR2	5147.36	-0.296026	0.0725814	-4.07854	4.53202e-05	0.00223416	0.814493
RP1	28.7747	0.917617	0.225038	4.0776	4.55026e-05	0.00223676	1.88899
GABPB1-AS1	390.367	0.338666	0.083137	4.07359	4.6294e-05	0.0022692	1.26459
RBBP4	3671.72	-0.287277	0.0705933	-4.06946	4.71212e-05	0.00229669	0.819447
SUSD4	434.396	-0.327543	0.0804798	-4.06987	4.70385e-05	0.00229669	0.796893
SNORD97	878.906	-0.651575	0.160261	-4.06572	4.78848e-05	0.00232733	0.636585
SH3BP5-AS1	104.691	0.642949	0.158306	4.06144	4.87715e-05	0.00235715	1.56152
CFAP44	321.863	0.36224	0.0891857	4.06164	4.87297e-05	0.00235715	1.28542
UBE2R2	856.668	-0.298163	0.0734291	-4.06056	4.89561e-05	0.00235946	0.813287
LINC01297	268.875	0.908083	0.223793	4.05769	4.9561e-05	0.00238197	1.87655
MANEAL	702.818	-0.262829	0.0648143	-4.0551	5.01119e-05	0.00240158	0.833452
FUBP1	2819.31	-0.314688	0.0776151	-4.05447	5.02475e-05	0.00240158	0.804025
LRP5L	71.788	0.818647	0.201949	4.05374	5.04062e-05	0.00240251	1.76375
OSBPL7	195.062	0.491358	0.121305	4.05061	5.1084e-05	0.00242811	1.40577
RP11-466L17.1	156.4	0.672355	0.166195	4.04557	5.21963e-05	0.00246064	1.59367
PDLIM5	1439.3	-0.274867	0.0679287	-4.04641	5.20095e-05	0.00246064	0.826526
STMN3	1114.91	-0.340935	0.0842651	-4.04598	5.21043e-05	0.00246064	0.789529
CKAP5	5812.71	-0.201319	0.0498716	-4.03674	5.4198e-05	0.00254112	0.869755
ZNF281	1459.15	-0.316193	0.0783184	-4.03727	5.40762e-05	0.00254112	0.803187
CSTF2	587.073	-0.335217	0.0830913	-4.03432	5.476e-05	0.00256051	0.792665
DEK	4817.87	-0.381673	0.0947095	-4.02993	5.57925e-05	0.00260174	0.767547
BSG	4389.89	-0.213049	0.0529932	-4.02032	5.81203e-05	0.00270298	0.862712
CCDC14	1078.16	0.26587	0.0661467	4.01941	5.83448e-05	0.00270613	1.20236
GPM6B	28.9456	1.10034	0.273909	4.01716	5.89036e-05	0.00272472	2.14405
ID2	1293.75	0.370044	0.0921958	4.01367	5.9782e-05	0.00275796	1.29239
TMEM109	1257.56	-0.398535	0.0993669	-4.01074	6.05291e-05	0.00278498	0.758629
CCDC78	191.873	0.545166	0.13595	4.01005	6.07067e-05	0.00278572	1.45919
FARSB	1326.12	-0.268183	0.0670087	-4.00222	6.27511e-05	0.0028719	0.830364
SRRD	387.152	-0.364484	0.0911836	-3.99726	6.40807e-05	0.00292499	0.776747
TFPI	357.086	0.398429	0.0997081	3.99596	6.4433e-05	0.00293332	1.31807
CNN3	6961.7	-0.286481	0.0717066	-3.99518	6.46459e-05	0.00293526	0.8199
DHTKD1	4710.84	-0.216502	0.0542122	-3.9936	6.50784e-05	0.00294715	0.86065
ACAT2	1611.61	-0.501567	0.12563	-3.99242	6.54021e-05	0.00295405	0.706339
KRT8	76750.5	-0.401702	0.100645	-3.99127	6.57215e-05	0.00296073	0.756965
BMS1P2	72.6333	0.971293	0.243467	3.98942	6.62344e-05	0.00297606	1.9606
ZNF638-IT1	28.3964	1.22697	0.307855	3.98554	6.7327e-05	0.0030173	2.34074
RP11-463O12.5	158.827	0.699633	0.1759	3.97744	6.96612e-05	0.00309777	1.62409
NF2	1293.34	-0.282668	0.0710545	-3.97818	6.94435e-05	0.00309777	0.822069
SPDL1	667.327	-0.370849	0.0932313	-3.97773	6.95761e-05	0.00309777	0.773327
ELOVL5	4264.63	-0.35246	0.0887121	-3.97308	7.09507e-05	0.003147	0.783248
FGD6	524.741	-0.290316	0.0731612	-3.96817	7.24278e-05	0.00320428	0.817723
ARHGAP19	724.313	-0.290794	0.0733038	-3.96697	7.27935e-05	0.00321222	0.817452
PKD1P6	204.088	0.709432	0.1789	3.96552	7.32355e-05	0.00322277	1.63516
SRPK1	2135.83	-0.237221	0.0598292	-3.96497	7.34061e-05	0.00322277	0.848378
DHX9	8206.57	-0.277197	0.0699404	-3.96333	7.39116e-05	0.00323673	0.825193
ALG3	443.494	-0.561719	0.141771	-3.96217	7.42725e-05	0.0032443	0.677495
CHRNA5	516.128	-0.437539	0.110573	-3.95702	7.58908e-05	0.00330662	0.738393
STARD13-AS	28.389	1.4047	0.355305	3.95351	7.70124e-05	0.00334703	2.64763
HCG18	615.088	0.284521	0.0720304	3.95001	7.81465e-05	0.00338779	1.21801
CCR8	71.5557	0.755675	0.191479	3.94652	7.92943e-05	0.0034214	1.68842
RAB5B	1518.46	-0.307683	0.0779644	-3.94645	7.93183e-05	0.0034214	0.807938
RP3-468B3.2	63.253	0.795785	0.201805	3.94334	8.03533e-05	0.0034559	1.73602
ODF2	1513.68	-0.212377	0.0538639	-3.94285	8.05188e-05	0.0034559	0.863114
XRCC6	9309.13	-0.275128	0.069887	-3.93676	8.25894e-05	0.00353597	0.826377
PROSC	3336.98	-0.170942	0.0434537	-3.93389	8.35836e-05	0.0035676	0.888263
PTMA	16685.9	-0.26697	0.067872	-3.93343	8.37417e-05	0.0035676	0.831063
AP1G1	3476.03	-0.20841	0.0530132	-3.93129	8.44926e-05	0.00359073	0.86549
C1orf132	299.827	0.569796	0.145133	3.92603	8.63596e-05	0.00365208	1.48431
CDCA5	1152.28	-0.338827	0.0862909	-3.92657	8.6167e-05	0.00365208	0.790684
RP11-174G6.5	106.52	0.723732	0.18457	3.92118	8.81172e-05	0.00368557	1.65145
SPECC1L	1554.69	-0.223518	0.0569757	-3.92304	8.74399e-05	0.00368557	0.856475
RB1	1288.34	-0.24536	0.0625607	-3.92195	8.78349e-05	0.00368557	0.843605
TSTA3	1123.74	-0.267737	0.0682767	-3.92135	8.80531e-05	0.00368557	0.830621
SLC1A5	3852.26	-0.385393	0.0982921	-3.9209	8.82196e-05	0.00368557	0.76557
EAF1	1502.69	-0.235259	0.0601119	-3.91368	9.08996e-05	0.00378836	0.849533
RP11-75I2.3	51.4686	9.32391	2.38339	3.91205	9.15174e-05	0.00379485	640.881
EPS8	1287.44	-0.292159	0.074692	-3.91153	9.17151e-05	0.00379485	0.816679
GINS2	1334.63	-0.406292	0.103855	-3.91211	9.14919e-05	0.00379485	0.75456
PRODH	218.853	0.832604	0.213019	3.90859	9.28353e-05	0.00383201	1.7809
LCMT1-AS2	51.8395	0.849522	0.217502	3.90582	9.39066e-05	0.00385777	1.8019
RP11-206L10.9	69.6136	0.73352	0.187779	3.9063	9.37186e-05	0.00385777	1.66269
RAB8A	1561	-0.254256	0.0651446	-3.90294	9.50314e-05	0.00387902	0.83842
GMNN	687.436	-0.315341	0.0807922	-3.90311	9.49634e-05	0.00387902	0.803661
INSIG1	2034.71	-0.487669	0.124955	-3.90277	9.50982e-05	0.00387902	0.713177
HDLBP	10963.7	-0.1794	0.0459982	-3.90016	9.61295e-05	0.00390316	0.88307
TUBA1A	3233.58	-0.464324	0.119053	-3.90013	9.61426e-05	0.00390316	0.724811
SKA3	447.412	-0.528035	0.135534	-3.89595	9.78141e-05	0.0039617	0.693499
ABCC11	1320.38	-0.47683	0.122411	-3.89532	9.80675e-05	0.00396266	0.718555
NMT1	1871.04	-0.211906	0.0544308	-3.89313	9.89584e-05	0.00398932	0.863396
IDH3A	1309.69	-0.229657	0.0590471	-3.88938	0.0001005	0.00404204	0.852838
SPPL2B	383.006	0.382231	0.0983631	3.88592	0.000101943	0.00409054	1.30336
SLC25A40	536.561	-0.354844	0.0913988	-3.88237	0.000103445	0.00414116	0.781954
MTM1	446.881	-0.324876	0.0836951	-3.88166	0.000103746	0.00414361	0.798367
STK33	49.5791	1.07	0.27573	3.8806	0.000104199	0.00414589	2.09943
CAPS	362.306	0.448426	0.115562	3.8804	0.000104284	0.00414589	1.36455
HNRNPK	12124.8	-0.206413	0.053217	-3.87871	0.000105011	0.00416521	0.866689
SND1	4164.13	-0.155034	0.0399893	-3.87689	0.000105802	0.00418693	0.898111
BRK1	2475.22	-0.184313	0.0475548	-3.8758	0.000106277	0.00419611	0.880068
VOPP1	995.131	-0.398149	0.102779	-3.87382	0.000107142	0.0042206	0.758831
SLC35F6	1583.56	-0.332083	0.0857798	-3.87134	0.000108237	0.00425405	0.794389
MLF2	1130.69	-0.340119	0.0878846	-3.87007	0.000108806	0.00426668	0.789976
TUBA1B	28202.6	-0.412514	0.106608	-3.86946	0.000109078	0.00426766	0.751313
ZNF773	176.112	0.433466	0.112098	3.86685	0.000110248	0.00430368	1.35047
RP11-798G7.8	32.34	1.09364	0.282874	3.86617	0.000110557	0.00430598	2.13412
SEC31B	61.8488	0.636797	0.16481	3.86383	0.000111624	0.00433774	1.55487
RP3-368A4.6	76.0464	1.01428	0.262546	3.86326	0.000111885	0.00433812	2.0199
MYBL1	1200.56	-0.299357	0.0775097	-3.86218	0.00011238	0.00434753	0.812615
C11orf72	103.504	0.616632	0.159727	3.86054	0.000113135	0.00435887	1.53329
PSMC4	1543.46	-0.327742	0.0848974	-3.86045	0.000113178	0.00435887	0.796782
RP4-800G7.2	70.8456	0.639726	0.165896	3.85619	0.000115168	0.00441823	1.55803
SKA2	2810.34	-0.320248	0.0830508	-3.85606	0.000115231	0.00441823	0.800932
LARS2	884.977	-0.225554	0.0585681	-3.85114	0.000117571	0.00449793	0.855267
AC079610.2	39.7791	0.909234	0.236305	3.84772	0.000119223	0.00455106	1.87805
BLVRA	1493.81	-0.302702	0.0787088	-3.84585	0.000120136	0.00457578	0.810732
MICALL2	454.072	0.462484	0.120386	3.84167	0.000122202	0.00460367	1.37791
TXNIP	3201.7	0.371952	0.096819	3.84172	0.000122176	0.00460367	1.2941
SPATA20	1076.31	0.339464	0.0883177	3.84367	0.000121208	0.00460367	1.26529
MAPK9	1615.85	-0.21281	0.0553902	-3.84201	0.000122028	0.00460367	0.862855
SNRPA	944.353	-0.236624	0.0615888	-3.84199	0.00012204	0.00460367	0.848729
ESR1	7950.6	-0.179428	0.046731	-3.8396	0.000123234	0.00463241	0.883053
ESRP1	2909.67	-0.249655	0.0650555	-3.83756	0.000124261	0.00466087	0.841098
TOP2A	12811.6	-0.184733	0.0481583	-3.83596	0.000125076	0.00468128	0.879812
ZNF891	267.507	0.395664	0.103307	3.82997	0.000128157	0.00478618	1.31555
SEH1L	833.6	-0.398292	0.104117	-3.82544	0.000130541	0.00486468	0.758756
ETV4	165.277	-0.456279	0.119389	-3.82178	0.000132493	0.00492681	0.728864
SULF2	3927.52	-0.306776	0.0802822	-3.82122	0.000132795	0.00492741	0.808447
SETD7	2802.73	-0.246653	0.0646385	-3.81588	0.000135701	0.00502441	0.84285
TXLNA	1776.05	-0.248956	0.0652963	-3.81272	0.000137447	0.00506734	0.841505
NUP43	1288.57	-0.260634	0.068353	-3.81306	0.000137256	0.00506734	0.834721
HIST1H4E	2709.24	-0.518442	0.136073	-3.81002	0.000138956	0.00511205	0.698126
EIF4H	8306.1	-0.241547	0.0634974	-3.80404	0.000142356	0.00522599	0.845838
DYNLL1	2525.68	-0.211486	0.0556498	-3.80031	0.000144516	0.00529399	0.863647
RP11-306O13.1	137.296	0.706504	0.185951	3.79941	0.000145044	0.00530208	1.63185
CTD-2006C1.2	119.095	0.689963	0.181759	3.79604	0.000147027	0.00535661	1.61324
LDOC1L	1281.33	-0.220731	0.0581511	-3.79582	0.000147156	0.00535661	0.858131
DTL	1373.74	-0.350844	0.0926967	-3.78486	0.000153794	0.00558645	0.784125
CERS6	4824.84	-0.23815	0.0629447	-3.78348	0.000154648	0.00560565	0.847832
RP11-67K19.3	22.7321	1.23709	0.327116	3.7818	0.000155701	0.00561542	2.35722
ZNF350	367.245	0.320673	0.0848007	3.78149	0.000155893	0.00561542	1.24891
LRIG1	2121.96	-0.291105	0.0769693	-3.78209	0.000155517	0.00561542	0.817276
ABAT	1793.14	-0.262925	0.0695605	-3.7798	0.000156954	0.00564184	0.833397
GABARAP	993.022	-0.29027	0.0768167	-3.77874	0.000157627	0.00565424	0.817749
PAN2	815.92	0.363386	0.0962368	3.77596	0.000159393	0.00570575	1.28644
GRK6	746.97	-0.289325	0.0766982	-3.77225	0.000161785	0.00576917	0.818285
TIFA	436.812	-0.365468	0.0968854	-3.77217	0.000161834	0.00576917	0.776217
MCM3	4371.89	-0.264602	0.0701748	-3.77062	0.000162845	0.00579324	0.832428
DCAF12	945.314	-0.304826	0.0809174	-3.76712	0.000165138	0.00586275	0.80954
MTERF4	477.599	0.342551	0.0909714	3.76548	0.000166227	0.00588927	1.268
SNORA38	48.0297	-1.20902	0.321155	-3.76461	0.000166807	0.00589773	0.432561
PNPLA7	103.459	0.821892	0.218662	3.75874	0.000170773	0.00602558	1.76772
CADM1	1336.97	-0.262142	0.0697553	-3.75803	0.000171256	0.00603031	0.833849
NEAT1	3024.44	0.809784	0.215932	3.75018	0.00017671	0.00620967	1.75295
HMGB2	3302.79	-0.319195	0.0851764	-3.74746	0.000178637	0.00626462	0.801517
EFTUD2	2645.8	-0.254216	0.0678591	-3.74623	0.000179509	0.00626974	0.838443
GINS1	1272.62	-0.325163	0.0867898	-3.74656	0.000179275	0.00626974	0.798208
CTD-2547H18.1	18.5498	1.15541	0.308562	3.74449	0.000180762	0.00628846	2.22747
ST3GAL5	283.474	0.419967	0.112156	3.74447	0.000180774	0.00628846	1.3379
RRM2	3352.2	-0.492109	0.131457	-3.7435	0.000181478	0.00630025	0.710985
CATSPERG	55.9432	0.869847	0.232417	3.74262	0.000182113	0.0063096	1.82747
AL133243.2	41.1193	0.746452	0.199549	3.74071	0.000183504	0.00633995	1.67766
CTA-212A2.3	106.361	0.565164	0.151097	3.7404	0.000183724	0.00633995	1.47956
MDK	546.469	-0.507895	0.135856	-3.7385	0.000185124	0.00637552	0.703248
CSNK2A1	3049.56	-0.220857	0.0591346	-3.73482	0.000187852	0.00645657	0.858056
RP11-334C17.5	76.5386	0.741919	0.19869	3.73405	0.000188427	0.00646344	1.6724
ADGRV1	787.71	0.926367	0.248414	3.72913	0.000192145	0.0065649	1.90048
C5orf45	230.103	0.464326	0.124513	3.72915	0.000192127	0.0065649	1.37967
DDX23	3412.05	-0.250148	0.0670901	-3.72854	0.000192595	0.00656727	0.84081
NAP1L4	2939.59	-0.230054	0.0617256	-3.72704	0.000193744	0.0065934	0.852603
CTBP2	1721.16	-0.16601	0.0445736	-3.72439	0.000195787	0.00664984	0.891305
SNORA70	418.043	-1.45553	0.390947	-3.72308	0.000196808	0.00667136	0.364622
HSPA4	6081.76	-0.248939	0.0669055	-3.72076	0.000198623	0.00671968	0.841515
FAM213B	360.015	-0.372696	0.100201	-3.71948	0.000199633	0.00674063	0.772338
UBE2A	1136.61	-0.301379	0.0810696	-3.71753	0.000201181	0.00677964	0.811477
ENOSF1	417.673	0.549182	0.147818	3.71527	0.000202991	0.00682729	1.46326
PRKAR2B	844.412	-0.229629	0.0618333	-3.71368	0.000204269	0.0068519	0.852854
RET	2106.56	-0.478018	0.128729	-3.71337	0.000204516	0.0068519	0.717963
RP11-252A24.2	107.866	0.595781	0.160513	3.71172	0.000205856	0.00685685	1.51129
IVNS1ABP	2277.41	0.35558	0.0957985	3.71175	0.000205835	0.00685685	1.2795
RNF187	1866.54	-0.256116	0.0689962	-3.71203	0.000205606	0.00685685	0.837339
CTC-242N15.1	91.0212	0.544832	0.14691	3.70861	0.000208402	0.00689318	1.45885
PGR	6803.45	0.471563	0.12716	3.70843	0.000208545	0.00689318	1.38661
TOPBP1	2618.71	-0.203701	0.0549118	-3.7096	0.000207586	0.00689318	0.86832
MCM7	4865.99	-0.300209	0.080952	-3.70848	0.000208509	0.00689318	0.812135
SNORA17	19.4931	-2.18971	0.590991	-3.70515	0.000211264	0.00696969	0.219195
RAD23B	5797.82	-0.274497	0.0741406	-3.70238	0.000213584	0.0070328	0.826739
PBX3	377.412	-0.455194	0.122979	-3.7014	0.000214416	0.00704674	0.729412
GMPS	3356.21	-0.22058	0.0596115	-3.7003	0.000215344	0.00706378	0.85822
LINC00969	746.636	0.285397	0.07716	3.69877	0.000216648	0.00709307	1.21875
UBL3	1756.4	-0.290769	0.078644	-3.69728	0.000217919	0.00712117	0.817466
N4BP2L2-IT2	26.3582	1.19412	0.323159	3.69514	0.000219764	0.00716787	2.28805
TSPAN13	7070.56	-0.341224	0.0924536	-3.69076	0.000223588	0.00727886	0.789371
FGFR3	335.031	0.550789	0.149276	3.68973	0.00022449	0.00729444	1.46489
DCAF6	1615.48	-0.211385	0.0573209	-3.68775	0.000226249	0.0073378	0.863708
DCTN2	1556.68	-0.273086	0.0741419	-3.68329	0.00023024	0.00743927	0.827547
POLA2	745.73	-0.385863	0.10475	-3.68367	0.000229898	0.00743927	0.765321
RCC1	1273.03	-0.365932	0.0993932	-3.68166	0.000231722	0.00747314	0.775967
ITPK1	2469.99	-0.223404	0.0607049	-3.68017	0.000233079	0.00747948	0.856542
XPO7	4337.96	-0.255523	0.0694184	-3.68091	0.000232399	0.00747948	0.837683
TACO1	633.714	-0.332681	0.0904021	-3.68002	0.000233219	0.00747948	0.794059
COL27A1	109.842	0.479847	0.130593	3.67437	0.000238432	0.00763249	1.3946
PDXK	2047.42	-0.29589	0.0805394	-3.67385	0.000238924	0.00763408	0.81457
ZBTB7C	155.829	-0.509416	0.13869	-3.67304	0.000239681	0.00764408	0.702507
KPNA6	2221.38	-0.275399	0.0749999	-3.672	0.000240663	0.00764715	0.826222
SKA1	411.906	-0.333061	0.0906961	-3.67228	0.000240398	0.00764715	0.79385
FAM228B	302.37	0.404559	0.110213	3.67068	0.000241903	0.0076724	1.32368
SNORD3B-1	2615.88	-0.819811	0.223816	-3.66287	0.000249405	0.00789584	0.566516
AC240274.1	1458.14	-0.236528	0.0646063	-3.66107	0.000251162	0.007921	0.848785
MCM6	2975.35	-0.42582	0.116324	-3.66065	0.000251577	0.007921	0.744415
RNU6ATAC	42.4035	-1.58046	0.431704	-3.66098	0.000251251	0.007921	0.334375
PTPRJ	813.708	-0.338518	0.0925328	-3.65836	0.000253834	0.0079775	0.790853
ITGB8	168.241	-0.550784	0.150601	-3.65723	0.000254953	0.0079981	0.682649
MT2A	351.525	-0.563054	0.154074	-3.65444	0.000257744	0.008071	0.676868
GOLGA6L9	156.221	0.499415	0.136771	3.65146	0.00026075	0.00815032	1.41364
BCAR3	1817.18	-0.239777	0.0657151	-3.64873	0.000263536	0.0082225	0.846876
RP4-717I23.3	199.621	0.513738	0.140884	3.64654	0.000265798	0.0082632	1.42774
RBM27	2046.98	-0.23865	0.0654425	-3.64671	0.000265616	0.0082632	0.847538
ARL3	856.729	-0.247762	0.0679652	-3.64542	0.000266956	0.00828427	0.842202
TFDP1	1425.3	-0.279314	0.076636	-3.64468	0.00026772	0.00829307	0.823983
HSPB8	953.236	-0.227484	0.0624272	-3.64399	0.000268448	0.00830072	0.854123
CDKN1A	988.557	0.293146	0.0804715	3.64285	0.000269633	0.00830758	1.22531
UPF2	1166.43	-0.27883	0.0765388	-3.64299	0.000269486	0.00830758	0.824259
RP11-382B18.1	776.629	0.495892	0.13619	3.64118	0.000271391	0.00834685	1.41019
FEN1	2203.75	-0.303513	0.0834291	-3.63798	0.000274789	0.00843633	0.810277
MUC20	32.2682	1.9662	0.540709	3.63633	0.000276548	0.00847523	3.90736
CLIC4	1765.01	-0.265698	0.0731141	-3.63401	0.000279049	0.00853671	0.831796
SPATA6L	37.7528	0.978049	0.269227	3.63281	0.000280356	0.00856152	1.9698
AC159540.1	185.255	0.565504	0.15571	3.63177	0.000281479	0.00858064	1.4799
LRRC75B	192.247	0.402928	0.110963	3.63119	0.000282122	0.00858506	1.32219
EIF4EBP2	3089.21	-0.22912	0.0631119	-3.63038	0.000283	0.00859661	0.853155
UNG	1899.97	-0.304139	0.0838798	-3.6259	0.000287959	0.00873189	0.809925
RP11-147I3.1	29.0552	0.929221	0.256328	3.62513	0.00028882	0.00874264	1.90425
ASTL	35.9031	0.747326	0.206244	3.62351	0.000290632	0.00878208	1.67868
CD63	5313.05	-0.223007	0.0615569	-3.62278	0.00029145	0.00879141	0.856778
PAQR5	215.773	0.540786	0.149402	3.61968	0.000294965	0.00879644	1.45476
RP11-295P9.3	162.361	0.515525	0.142351	3.6215	0.000292903	0.00879644	1.42951
ANKRD36B	202.197	0.505622	0.139711	3.61904	0.000295696	0.00879644	1.41973
EI24	3062.47	-0.198475	0.0548266	-3.62004	0.000294555	0.00879644	0.871472
RAB22A	2163.14	-0.220986	0.0610345	-3.62068	0.000293828	0.00879644	0.857979
IMPAD1	3626.08	-0.244528	0.0675659	-3.6191	0.000295627	0.00879644	0.844092
CALM3	2506.6	-0.380424	0.105089	-3.62002	0.000294576	0.00879644	0.768212
SNORA52	172.696	-1.08462	0.299523	-3.62117	0.00029327	0.00879644	0.471515
SCNN1A	518.702	0.613836	0.169641	3.61845	0.000296377	0.00880152	1.53032
MDM2	6044.43	-0.157852	0.0436344	-3.6176	0.000297353	0.00881533	0.896359
PPP1R3B	738.06	-0.283859	0.0784966	-3.6162	0.000298964	0.00883275	0.821391
POLR3K	409.118	-0.54365	0.150331	-3.61634	0.000298793	0.00883275	0.686033
PDPK2P	105.044	0.573934	0.158737	3.61564	0.000299605	0.00883657	1.48858
RP11-540B6.6	73.9183	0.635906	0.175951	3.61411	0.000301383	0.00886821	1.55391
ASIC2	86.9876	-0.507635	0.14047	-3.61383	0.000301706	0.00886821	0.703374
STAM	737.626	-0.265598	0.073535	-3.61186	0.000304003	0.00889029	0.831854
TCTN2	374.535	-0.326809	0.0904753	-3.61214	0.000303686	0.00889029	0.797298
DBI	2574.59	-0.336864	0.0932631	-3.61198	0.000303867	0.00889029	0.79176
EIF4E2	951.839	-0.278517	0.0771656	-3.60935	0.000306969	0.00896183	0.824438
RP1-68D18.4	12.6044	1.59769	0.443418	3.60313	0.000314411	0.00910208	3.02658
GS1-124K5.2	44.2518	0.878367	0.243765	3.60333	0.000314164	0.00910208	1.83829
NPIPP1	70.7286	0.782406	0.21713	3.60339	0.00031409	0.00910208	1.72
CTC-360G5.9	92.7516	0.641278	0.177923	3.60425	0.000313053	0.00910208	1.55971
VTA1	1258.09	-0.268397	0.0744587	-3.60465	0.000312575	0.00910208	0.830241
WDPCP	310.039	0.358795	0.0996625	3.6001	0.000318101	0.00919348	1.28235
SAE1	2918.76	-0.297122	0.0825651	-3.59864	0.000319887	0.00922966	0.813874
RP11-504P24.3	47.956	0.848131	0.236005	3.59369	0.000326025	0.00935979	1.80017
UAP1L1	428.095	0.33828	0.0941107	3.59449	0.000325024	0.00935979	1.26425
SCAF8	1779.63	-0.166988	0.0464641	-3.59392	0.00032574	0.00935979	0.8907
AC006145.4	38.4416	0.840915	0.234041	3.59303	0.000326858	0.00936813	1.79119
SZT2	517.733	0.433693	0.120726	3.59238	0.000327676	0.00937599	1.35069
KIF1BP	1242.66	-0.25415	0.07078	-3.59071	0.000329782	0.00942061	0.838481
FAM156A	345.743	0.49671	0.138404	3.58884	0.000332148	0.00947252	1.41099
HYOU1	3899.37	-0.341614	0.0952492	-3.58653	0.000335106	0.00954111	0.789158
LINC00670	64.6614	0.710442	0.198124	3.58585	0.000335976	0.00955012	1.63631
FKBP11	126.177	0.634061	0.176853	3.58525	0.000336759	0.00955544	1.55193
RP11-449J21.3	66.4309	0.583965	0.162898	3.58485	0.00033727	0.00955544	1.49896
CDC20	1034.35	-0.287509	0.0802432	-3.58297	0.000339709	0.00960876	0.819315
CHMP1A	1469.12	-0.299111	0.0835052	-3.58195	0.00034104	0.0096306	0.812753
LIN7C	2217.06	-0.26071	0.0728426	-3.57909	0.000344788	0.00972055	0.834677
ATPIF1	1278.35	-0.177143	0.0495378	-3.57592	0.000348996	0.00982313	0.884453
PHF19	832.182	-0.257841	0.0721883	-3.57179	0.000354547	0.00996312	0.836338
KIAA0930	963.468	-0.238885	0.0669016	-3.5707	0.000356031	0.00998855	0.8474
SNORA2A	57.5149	-1.54437	0.432599	-3.56999	0.000356995	0.00999935	0.342844
CHP1	2273.34	-0.194282	0.0544333	-3.56918	0.000358098	0.0100003	0.874008
LFNG	665.15	-0.348671	0.0976911	-3.56912	0.000358187	0.0100003	0.785307
HIST1H4H	2109.74	-0.442172	0.12392	-3.5682	0.000359441	0.010019	0.736026
PLP2	1354.19	-0.409927	0.114928	-3.56682	0.000361342	0.0100558	0.752661
RTN4	2810.13	-0.286756	0.0804871	-3.56275	0.000366985	0.0101964	0.819743
SUMO3	2232.54	-0.318028	0.0893825	-3.55806	0.000373605	0.0103636	0.802165
ARPP19	5803.92	-0.211973	0.0596015	-3.55651	0.00037582	0.0104084	0.863356
U2	6578.28	-1.2726	0.357971	-3.55504	0.000377923	0.0104498	0.413913
RP11-212P7.3	105.461	-1.17621	0.331002	-3.55348	0.000380166	0.010495	0.442512
CTA-243E7.4	23.5898	1.17171	0.330118	3.54938	0.000386143	0.010643	2.25279
RP11-33B1.1	192.51	0.511265	0.144067	3.5488	0.000386994	0.0106494	1.4253
CEP95	643.124	0.297419	0.0838588	3.54666	0.000390152	0.0106815	1.22894
NRBP1	2996.84	-0.15666	0.0441699	-3.54676	0.00039	0.0106815	0.897099
CDC42SE2	1261.06	-0.194951	0.0549703	-3.54648	0.000390414	0.0106815	0.873603
PAICS	4313.45	-0.36964	0.104232	-3.54633	0.000390634	0.0106815	0.773976
TKT	5585.1	-0.22074	0.0622637	-3.54524	0.000392249	0.0106917	0.858125
HLA-C	618.283	-0.335408	0.0945987	-3.54559	0.000391738	0.0106917	0.79256
AGAP9	73.5444	0.730744	0.206438	3.53978	0.00040046	0.0108983	1.65949
E4F1	706.58	0.360021	0.101821	3.53583	0.000406496	0.0110452	1.28345
TP53BP2	583.297	-0.372855	0.105488	-3.53457	0.000408433	0.0110803	0.772253
KIAA1875	49.4684	0.817331	0.231273	3.53405	0.000409242	0.0110849	1.76214
AP3M1	1758.18	-0.261806	0.0741094	-3.53269	0.000411357	0.0111073	0.834043
FLOT1	1410.82	-0.336657	0.0952933	-3.53285	0.000411112	0.0111073	0.791874
CATSPER2	76.9128	0.606011	0.171727	3.52891	0.000417275	0.0112495	1.52204
ZNF175	196.849	0.340568	0.096553	3.52726	0.000419882	0.0112754	1.26625
TMEM33	2128.25	-0.204827	0.0580607	-3.52781	0.000419019	0.0112754	0.867643
PIP4K2A	707.922	-0.287758	0.0815857	-3.52706	0.000420197	0.0112754	0.819174
PIP4K2B	1389.22	-0.221249	0.0627469	-3.52605	0.000421802	0.0113009	0.857823
SLC1A4	1938.38	-0.266339	0.0755724	-3.52429	0.000424618	0.0113587	0.831427
RP11-624L4.1	94.1984	0.619039	0.175878	3.51971	0.000432027	0.011539	1.53585
SC5D	932.758	-0.32496	0.0923376	-3.51926	0.000432756	0.0115406	0.798321
LPIN2	465.2	-0.33882	0.0963118	-3.51794	0.000434903	0.0115777	0.790688
GNAI1	245.078	-0.436101	0.123977	-3.51759	0.000435491	0.0115777	0.73913
ROR1-AS1	48.7033	0.846974	0.240863	3.51641	0.00043742	0.0116108	1.79872
MSMO1	1306	-0.548511	0.156004	-3.51601	0.000438082	0.0116108	0.683725
MAPK1	2611.43	-0.232924	0.0663296	-3.51162	0.000445387	0.0117864	0.850908
CHDH	1162.22	-0.353869	0.10079	-3.51095	0.000446513	0.0117981	0.782483
RPL29	5602.61	-0.175274	0.0499342	-3.5101	0.000447944	0.0118178	0.885599
TMEM123	2581.05	-0.270972	0.0772212	-3.50904	0.00044973	0.0118468	0.828761
RP11-1042B17.3	24.7887	1.09864	0.313166	3.50817	0.000451205	0.0118675	2.14153
NAA50	4215.23	-0.21316	0.0607706	-3.50762	0.000452136	0.0118739	0.862646
EZR	9940.69	-0.404657	0.115399	-3.50659	0.000453888	0.0119018	0.755416
KIFC1	1256.15	-0.452309	0.129056	-3.50476	0.000457026	0.0119659	0.730872
HMGB1	8835.46	-0.273463	0.0781072	-3.50113	0.000463292	0.0120933	0.827331
SPC25	376.271	-0.407606	0.116419	-3.5012	0.00046316	0.0120933	0.753873
NDUFAF2	374.802	-0.313428	0.0896451	-3.49632	0.000471716	0.0122945	0.804727
MAMDC4	229.699	0.461529	0.132135	3.49286	0.000477876	0.0124363	1.377
TK1	1621.14	-0.378557	0.108439	-3.49096	0.000481294	0.0125064	0.769206
MAGI1-IT1	13.0174	1.48425	0.425232	3.49046	0.000482192	0.0125109	2.79772
PEF1	703.701	-0.215068	0.0616273	-3.48982	0.000483348	0.0125221	0.861506
RP11-1H8.5	19.4575	1.19602	0.342813	3.48883	0.00048514	0.0125289	2.29106
BCCIP	1040.66	-0.232192	0.0665573	-3.4886	0.000485559	0.0125289	0.851341
LIG1	1266.27	-0.234135	0.0671168	-3.48847	0.00048579	0.0125289	0.850195
ASPA	50.7431	0.848541	0.243396	3.48626	0.000489825	0.0125398	1.80068
RP11-538D16.2	63.7011	0.694053	0.199083	3.48625	0.000489848	0.0125398	1.61782
PDCD6IP	3211.77	-0.187133	0.0536592	-3.48743	0.000487679	0.0125398	0.878349
MOCS2	875.906	-0.275213	0.078931	-3.48675	0.000488935	0.0125398	0.826329
SNORD3B-2	2745.81	-0.767772	0.220137	-3.4877	0.000487195	0.0125398	0.587324
SOAT1	623.408	-0.386343	0.110832	-3.48585	0.000490576	0.0125399	0.765066
RP11-142O6.1	14.3129	1.50261	0.431212	3.48462	0.000492831	0.0125603	2.83355
NSF	1599.96	-0.229765	0.0659305	-3.48496	0.000492205	0.0125603	0.852774
AC092881.1	36.443	0.95487	0.274079	3.48393	0.000494116	0.0125665	1.9384
FN1	1965.01	-0.324243	0.0930742	-3.4837	0.000494531	0.0125665	0.798717
RP11-609D21.3	58.6329	0.855685	0.24586	3.48037	0.000500717	0.0126863	1.80962
CHRD	38.0834	0.824072	0.236752	3.48074	0.000500025	0.0126863	1.7704
ZCCHC24	116.275	-0.800891	0.230227	-3.4787	0.00050385	0.012747	0.573994
ABCG1	797.104	0.336367	0.0967169	3.47785	0.000505461	0.0127503	1.26257
HLA-B	1637.94	-0.292113	0.0839909	-3.47792	0.00050533	0.0127503	0.816705
B4GALNT4	594.964	0.294084	0.0846023	3.47607	0.000508813	0.0128161	1.22611
TMEM75	23.4569	1.15304	0.331776	3.47534	0.000510198	0.0128323	2.22381
SPAG7	465.915	-0.294727	0.0848462	-3.47366	0.000513411	0.0128943	0.815227
PARVB	112.487	-0.459138	0.132265	-3.47134	0.000517865	0.0129873	0.727421
GTF2E1	533.789	-0.259115	0.0746644	-3.4704	0.000519686	0.013014	0.8356
SLC2A1	6187.16	0.208164	0.0600021	3.46927	0.000521871	0.0130309	1.15522
HSP90B1	15527.6	-0.280761	0.080919	-3.46966	0.000521121	0.0130309	0.823157
ACOX2	466.314	-0.341291	0.0983934	-3.46864	0.000523108	0.0130366	0.789335
RASSF1	244.329	-0.469343	0.135321	-3.46838	0.000523608	0.0130366	0.722293
PMS2P6	11.7979	6.93101	1.99874	3.46769	0.000524955	0.0130481	122.023
SNX10	381.669	-0.579005	0.166987	-3.46737	0.000525582	0.0130481	0.669425
ZNF493	264.582	0.3267	0.0942492	3.46634	0.000527596	0.0130792	1.25414
RRP1B	1409.36	-0.262508	0.0757449	-3.46569	0.000528869	0.013092	0.833637
HERC2P8	44.2465	0.978431	0.282425	3.46439	0.000531434	0.0131224	1.97032
L3HYPDH	181.97	0.667246	0.192617	3.46411	0.00053199	0.0131224	1.58804
EIF5A	3929.34	-0.430623	0.124317	-3.46391	0.00053238	0.0131224	0.741942
AP000432.3	91.892	0.685612	0.197966	3.46327	0.00053365	0.0131296	1.60838
SNORA48	866.494	-0.790927	0.228394	-3.463	0.000534194	0.0131296	0.577973
SNORA80B	31.0534	-1.91231	0.55302	-3.45793	0.000544342	0.01336	0.265668
CAMTA1	473.59	-0.322123	0.0931804	-3.45698	0.000546256	0.0133879	0.799892
NCAPG2	2059.41	-0.288065	0.0833633	-3.45554	0.000549189	0.0134407	0.819
GNL1	780.24	-0.283839	0.0821743	-3.45411	0.000552115	0.0134741	0.821402
ING1	244.89	-0.540839	0.156573	-3.45424	0.000551853	0.0134741	0.687371
RAD51C	1253.44	-0.280978	0.0813904	-3.45222	0.000555985	0.0135494	0.823033
S1PR3	683.412	-0.350849	0.101649	-3.45156	0.000557347	0.0135634	0.784122
UBE2G1	1054.3	-0.226624	0.0656749	-3.45069	0.000559153	0.0135691	0.854632
GGCT	3235.96	-0.395561	0.114621	-3.45105	0.00055842	0.0135691	0.760194
TIGD1	352.493	0.319439	0.0926235	3.44879	0.0005631	0.0136362	1.24785
C6orf141	617.548	0.232503	0.0674195	3.4486	0.000563497	0.0136362	1.17487
RP11-795F19.1	37.5174	0.78142	0.226644	3.44779	0.000565201	0.0136582	1.71882
SNORA78	52.9142	-1.95262	0.566664	-3.44582	0.00056932	0.0137385	0.258346
KLHL7-AS1	41.7265	0.791184	0.229734	3.44392	0.000573349	0.0138164	1.73049
FBXO15	125.758	0.502011	0.145857	3.44181	0.000577837	0.0139052	1.41619
PSMB7	2271.48	-0.286093	0.0831598	-3.44029	0.000581101	0.0139642	0.82012
RIOK1	465.763	-0.287275	0.0835381	-3.43885	0.000584195	0.0140191	0.819448
CARD10	346.552	-0.357991	0.104157	-3.43704	0.000588111	0.0140934	0.78025
ELAVL1	1485.19	-0.293245	0.0853314	-3.43654	0.000589197	0.0140999	0.816065
WDR5	1229.58	-0.28227	0.0821486	-3.43609	0.000590177	0.0141038	0.822296
LMAN2	2261.74	-0.198134	0.0576948	-3.43417	0.000594367	0.0141842	0.871677
ITPK1-AS1	20.6867	1.30805	0.381117	3.43215	0.00059882	0.0142708	2.47607
POT1-AS1	53.1988	0.760219	0.221548	3.43139	0.000600491	0.0142909	1.69375
LTB4R2	111.41	0.521825	0.152108	3.43063	0.000602188	0.0143115	1.43577
AP000347.2	95.4452	0.753305	0.219631	3.42987	0.000603879	0.0143319	1.68565
SMAD9	26.1987	0.955222	0.278631	3.42827	0.000607451	0.0143772	1.93888
ATG16L2	285.519	0.47135	0.137475	3.42861	0.000606681	0.0143772	1.38641
CTD-2017D11.1	69.859	0.661671	0.193142	3.42583	0.000612935	0.0144871	1.58191
NOXA1	181.404	0.552621	0.161353	3.42491	0.000614993	0.0144908	1.46675
UBFD1	2168.25	-0.201924	0.0589591	-3.42482	0.000615209	0.0144908	0.86939
KCTD3	6431.07	-0.273312	0.0798076	-3.42464	0.000615613	0.0144908	0.827418
CLK4	357.509	0.346029	0.101065	3.42384	0.00061743	0.0145138	1.27106
SEMA3B	270.956	0.476057	0.139102	3.42235	0.000620825	0.0145722	1.39094
TCTA	506.081	-0.292588	0.0855017	-3.42201	0.000621605	0.0145722	0.816436
PPP2R4	3352.45	-0.216247	0.0632677	-3.41796	0.00063092	0.0147505	0.860802
SNORD94	69.4327	-1.07944	0.31578	-3.41832	0.000630098	0.0147505	0.473214
DAZAP2	2449.36	-0.233567	0.0683749	-3.41598	0.000635531	0.0148382	0.850529
VAT1	1252.3	-0.360459	0.105555	-3.4149	0.000638053	0.014877	0.778917
MGLL	917.525	-0.251014	0.0735225	-3.41412	0.000639895	0.0148998	0.840305
C1orf233	225.596	-0.456403	0.13375	-3.41236	0.00064404	0.0149761	0.728801
SULT1B1	139.276	0.615968	0.180686	3.40905	0.000651905	0.0151282	1.53259
IRAK1	2390.89	-0.264066	0.0774644	-3.40887	0.000652335	0.0151282	0.832738
GBA	1254.29	-0.238495	0.0699938	-3.40738	0.000655902	0.0151702	0.847629
DBNDD2	312.928	-0.356907	0.104739	-3.40758	0.000655415	0.0151702	0.780837
MX2	50.1713	0.749739	0.220096	3.40642	0.000658205	0.015203	1.68149
C7orf49	529.143	-0.313577	0.0920648	-3.40605	0.000659098	0.0152033	0.804644
C5orf30	971.024	-0.246635	0.072436	-3.40487	0.000661944	0.0152486	0.84286
PMEPA1	840.272	-0.36091	0.106019	-3.40419	0.000663605	0.0152665	0.778673
RAB10	4608.86	-0.235917	0.0693262	-3.403	0.000666514	0.015313	0.849145
PPM1A	2334.04	-0.195168	0.0573799	-3.40133	0.00067058	0.0153859	0.873471
RAB14	1999.51	-0.246297	0.0724273	-3.40061	0.000672357	0.0154062	0.843058
TMEM208	376.915	-0.371218	0.109186	-3.39986	0.000674207	0.0154281	0.773129
DCBLD2	990.894	-0.258184	0.0760241	-3.39608	0.000683591	0.0156221	0.83614
RNU4ATAC	105.956	-0.824931	0.243035	-3.39429	0.000688077	0.0157038	0.564509
SDC3	199.362	-0.577532	0.170167	-3.39392	0.000688998	0.0157041	0.670109
TRAM1	3922.91	-0.2369	0.0698143	-3.3933	0.00069057	0.0157191	0.848566
CYFIP1	3080.9	-0.160388	0.0472982	-3.391	0.000696373	0.0158095	0.894784
HMGB3	3112.97	-0.217424	0.0641127	-3.39127	0.000695689	0.0158095	0.8601
FOXP1-IT1	22.2266	1.13503	0.334836	3.38981	0.000699401	0.0158574	2.19623
PAFAH1B1	2549.61	-0.228497	0.0674957	-3.38535	0.000710873	0.0160937	0.853524
TRIP6	695.943	-0.278198	0.0821846	-3.38504	0.000711688	0.0160937	0.82462
CDV3	10031.1	-0.226507	0.0669357	-3.38395	0.000714498	0.0161235	0.854702
CLU	8699.58	-0.241494	0.0713736	-3.38352	0.000715623	0.0161235	0.845869
KREMEN1	365.163	-0.335257	0.0990873	-3.38345	0.000715812	0.0161235	0.792643
FAM81A	66.5494	-0.713388	0.210906	-3.38249	0.000718319	0.0161589	0.609886
LINC01609	125.479	0.68546	0.202697	3.3817	0.000720394	0.0161845	1.60821
USP22	4527.07	-0.238771	0.0706145	-3.38134	0.000721345	0.0161848	0.847467
IDI1	3180.85	-0.487795	0.144301	-3.3804	0.000723811	0.016219	0.713114
CSTF2T	1175.71	-0.268354	0.079437	-3.37821	0.000729606	0.0163277	0.830266
GPD1L	2296.45	-0.306224	0.0906728	-3.37724	0.000732166	0.0163637	0.808756
RMI2	609.311	-0.276117	0.0817761	-3.37649	0.000734157	0.0163669	0.825811
CRMP1	300.068	-0.29859	0.0884324	-3.37648	0.000734207	0.0163669	0.813047
MTA2	3043.54	-0.191157	0.056621	-3.37609	0.000735243	0.0163689	0.875903
RP11-57H12.3	62.8334	0.676405	0.200439	3.37463	0.000739158	0.0164255	1.59815
RP11-609N14.4	121.686	0.507116	0.150282	3.37443	0.000739688	0.0164255	1.42121
CUL1	1432.89	-0.203566	0.0603394	-3.37369	0.000741685	0.0164486	0.868401
ZNF664	4590.95	-0.262757	0.0779063	-3.37273	0.000744273	0.0164505	0.833494
RASSF8	708.987	-0.265462	0.0787196	-3.37224	0.000745582	0.0164505	0.831932
ASF1B	839.624	-0.277058	0.0821458	-3.37275	0.000744206	0.0164505	0.825272
C12orf43	372.143	-0.358185	0.10621	-3.37243	0.000745072	0.0164505	0.780145
CANT1	2542.67	-0.218388	0.0647821	-3.37112	0.00074863	0.0164966	0.859525
CSPG4P12	123.418	0.573297	0.170097	3.37041	0.000750553	0.0165179	1.48792
BCLAF1	6003.56	-0.165707	0.0491951	-3.36836	0.000756159	0.0166201	0.891492
SNORA10	93.6368	-1.22409	0.363462	-3.36785	0.000757571	0.0166299	0.428069
APITD1	336.565	-0.387979	0.115226	-3.36711	0.000759593	0.0166531	0.7642
CUL9	648.183	0.245054	0.0728315	3.36468	0.000766328	0.0167582	1.18514
NUCKS1	21697.4	-0.310723	0.0923408	-3.36496	0.000765545	0.0167582	0.806238
RP11-1018N14.5	26.3905	1.17534	0.349378	3.36409	0.000767976	0.016773	2.25845
FAXDC2	81.264	0.726475	0.216129	3.3613	0.000775764	0.0169104	1.65459
CAST	2116.86	-0.164237	0.0488738	-3.36044	0.000778186	0.0169104	0.8924
C14orf132	1114.54	-0.168885	0.0502525	-3.36072	0.000777388	0.0169104	0.88953
GCLM	1995.17	-0.300653	0.0894579	-3.36084	0.000777067	0.0169104	0.811885
C12orf49	1509.15	-0.164081	0.0488357	-3.35984	0.000779864	0.0169255	0.892497
CCDC144A	282.223	0.549978	0.163778	3.35807	0.000784891	0.0170132	1.46406
DDX24	3136.25	-0.206751	0.0615799	-3.35744	0.000786688	0.0170308	0.866487
LPGAT1	4373.59	-0.213751	0.0636789	-3.3567	0.000788799	0.0170337	0.862292
KIF5C	335.683	-0.258074	0.0768786	-3.35691	0.000788197	0.0170337	0.836203
CKB	617.741	-0.391858	0.116777	-3.35562	0.000791876	0.0170788	0.762147
C14orf1	587.409	-0.373521	0.111384	-3.35345	0.000798119	0.017192	0.771897
CKS1B	1534.67	-0.418888	0.124985	-3.35149	0.000803776	0.0172922	0.748001
TSIX	164.919	0.512221	0.152863	3.35085	0.000805646	0.0172995	1.42624
DYNC1LI1	1099.7	-0.331376	0.0988981	-3.35068	0.00080612	0.0172995	0.794778
LINC00923	17.0279	1.18779	0.354598	3.34968	0.000809057	0.017341	2.27803
SMPDL3A	283.048	0.480899	0.143759	3.34518	0.000822283	0.0175982	1.39561
CUL4A	1724.9	-0.235063	0.0702821	-3.34456	0.000824119	0.0175982	0.849648
NUP188	1938.69	-0.287403	0.0859276	-3.34471	0.000823686	0.0175982	0.819376
RP11-734K23.9	36.5194	0.678646	0.202954	3.34384	0.000826265	0.0176222	1.60064
PRPS1	537.287	-0.351798	0.105243	-3.34273	0.000829575	0.017671	0.783607
LAD1	1051.13	-0.229299	0.0686346	-3.34087	0.000835167	0.0177681	0.853049
KIF5B	8619.3	-0.154215	0.0461789	-3.33952	0.000839246	0.0178329	0.898621
LINC00937	48.8214	0.703546	0.210709	3.33894	0.000840985	0.0178479	1.6285
RP1-153G14.4	14.4471	1.22213	0.366079	3.33843	0.00084252	0.0178585	2.33291
POLA1	1271.56	-0.243107	0.0728308	-3.33797	0.000843918	0.0178662	0.844923
RP11-561O23.9	25.2934	0.964994	0.289357	3.33496	0.000853102	0.0180385	1.95206
NUP62	1119.35	-0.326944	0.0980654	-3.33394	0.000856261	0.0180831	0.797223
DDX21	5617.71	-0.280649	0.0841916	-3.33345	0.000857762	0.0180927	0.823221
PSMD3	2095.5	-0.162465	0.0487521	-3.33248	0.000860744	0.0181334	0.893497
AGBL5	694.079	-0.218525	0.0655909	-3.33163	0.00086339	0.018167	0.859444
NES	331.448	-0.558214	0.167593	-3.33078	0.000866045	0.0182007	0.679143
SYNJ2BP	2006.84	-0.16886	0.0507256	-3.32889	0.000871914	0.0182573	0.889545
RNPEP	1510.41	-0.208922	0.0627499	-3.32943	0.000870226	0.0182573	0.865184
PIGU	560.68	-0.295847	0.08887	-3.32898	0.000871637	0.0182573	0.814594
CUL3	2766.82	-0.174836	0.0525611	-3.32634	0.000879947	0.0182703	0.885868
SF3B3	5186.45	-0.196751	0.0591447	-3.3266	0.000879114	0.0182703	0.872513
BAG4	3915.09	-0.232398	0.0698421	-3.32748	0.000876367	0.0182703	0.851219
CALU	3267.92	-0.245439	0.0737749	-3.32686	0.000878313	0.0182703	0.843559
CHMP3	1726.22	-0.25225	0.0758011	-3.32779	0.000875377	0.0182703	0.839586
SMAP1	783.351	-0.252825	0.0759707	-3.32793	0.000874946	0.0182703	0.839251
HNRNPF	8311.73	-0.263068	0.079084	-3.32644	0.00087964	0.0182703	0.833314
ZC3HAV1	1691.33	-0.217076	0.065279	-3.32536	0.00088306	0.0182909	0.860307
SNAI1	22.4177	-0.887151	0.266783	-3.32536	0.000883043	0.0182909	0.540681
DPH2	460.231	-0.280935	0.084535	-3.32329	0.000889615	0.0184046	0.823058
SMG1P3	905.865	0.681589	0.205145	3.32248	0.000892217	0.0184363	1.60391
ARPC4	2064.22	-0.250624	0.0754623	-3.32118	0.000896379	0.0184741	0.840533
TMX4	1208.01	-0.26133	0.0786772	-3.32155	0.000895181	0.0184741	0.834318
PTPN11	6197.48	-0.273028	0.082215	-3.32091	0.000897259	0.0184741	0.827581
RNPC3	213.226	0.403181	0.121433	3.32019	0.000899572	0.0184997	1.32242
NCBP1	1809.8	-0.195981	0.0590749	-3.3175	0.000908258	0.018656	0.872979
RP11-314D7.2	33.3398	1.10307	0.33281	3.3144	0.000918406	0.0188421	2.14811
MAP3K14	105.874	-0.606876	0.183133	-3.31386	0.000920181	0.0188561	0.656617
SH3BP4	1414.99	-0.25396	0.0766812	-3.31189	0.000926682	0.0189443	0.838592
TMA16	471.544	-0.341715	0.103168	-3.31222	0.000925593	0.0189443	0.789103
NUTM2G	21.3041	1.22823	0.371266	3.30823	0.000938875	0.019146	2.3428
PRKAR1A	7473.64	-0.216546	0.0654626	-3.30794	0.000939848	0.019146	0.860623
CMTM4	1912.92	-0.228576	0.0690993	-3.30793	0.000939879	0.019146	0.853477
CTA-228A9.4	89.5581	0.566091	0.17118	3.30699	0.00094304	0.019146	1.48051
ASAP2	1663.68	-0.202223	0.0611512	-3.30694	0.000943209	0.019146	0.86921
PEA15	1216.59	-0.525587	0.158918	-3.30729	0.000942049	0.019146	0.694676
CPAMD8	308.27	0.56843	0.171929	3.3062	0.000945703	0.019147	1.48291
SUPT16H	5897.19	-0.298577	0.0903153	-3.30594	0.000946585	0.019147	0.813054
IL4R	187.79	-0.482624	0.145977	-3.30616	0.000945839	0.019147	0.715675
STT3A	4295.81	-0.173776	0.052578	-3.30511	0.000949386	0.0191812	0.886519
MAZ	4252.49	-0.20224	0.061213	-3.30387	0.000953604	0.0192438	0.8692
RFWD3	1511.6	-0.21388	0.0647757	-3.30186	0.000960451	0.0193594	0.862215
RSRP1	519.039	0.337386	0.10222	3.30059	0.000964812	0.0194246	1.26347
KLHL42	1269.57	-0.171003	0.0518682	-3.29687	0.000977676	0.0196377	0.888225
PMS2P10	14.457	-2.5423	0.771067	-3.29712	0.00097682	0.0196377	0.171669
ADORA1	277.165	-0.484117	0.146899	-3.29558	0.000982188	0.0197054	0.714934
CANX	20393.6	-0.261699	0.0794196	-3.29514	0.000983715	0.0197131	0.834105
SLC25A25-AS1	64.285	0.584971	0.177604	3.29367	0.000988872	0.0197935	1.50001
STAT1	2984.12	-0.184722	0.0560924	-3.29317	0.000990645	0.0197938	0.879819
SNORA71D	113.552	-1.40372	0.42627	-3.29302	0.000991179	0.0197938	0.377955
PIP4K2C	1421.24	-0.264081	0.0802031	-3.29266	0.000992455	0.0197963	0.832729
NAA25	1531.79	-0.164184	0.0498766	-3.29181	0.000995439	0.0198329	0.892433
MAN1A1	791.613	-0.298923	0.0909012	-3.28844	0.00100745	0.0200491	0.812859
RP11-958N24.1	413.927	0.587782	0.178892	3.28569	0.00101734	0.0200609	1.50293
CHKB	254.572	0.435839	0.132574	3.28751	0.00101076	0.0200609	1.3527
LINC01089	134.259	0.400804	0.121954	3.28652	0.00101433	0.0200609	1.32024
SRSF1	7151.7	-0.230361	0.0701047	-3.28595	0.00101638	0.0200609	0.852422
IRF2BP2	3315.72	-0.250496	0.076209	-3.28697	0.00101273	0.0200609	0.840607
MDH2	3126.46	-0.313715	0.0954704	-3.286	0.00101622	0.0200609	0.804567
MAFG	385.528	-0.344688	0.104881	-3.28647	0.00101452	0.0200609	0.787478
CTD-3014M21.1	158.683	-0.486748	0.148131	-3.28593	0.00101646	0.0200609	0.713632
RP11-102L12.2	16.1817	0.966086	0.294114	3.28473	0.00102079	0.0201059	1.95353
EVA1C	21.3924	1.40277	0.427128	3.28418	0.00102279	0.0201211	2.64408
CYP51A1	5012.58	-0.284822	0.0867334	-3.28388	0.0010239	0.0201211	0.820843
BCAP31	3312.32	-0.295409	0.0899679	-3.2835	0.00102527	0.0201252	0.814841
CXCL12	852.463	-0.371323	0.113106	-3.28297	0.00102721	0.0201403	0.773073
SNX11	366.275	-0.311839	0.0950219	-3.28176	0.0010316	0.020196	0.805614
MAGEE1	91.8783	-0.492366	0.150041	-3.28155	0.00103239	0.020196	0.710858
SFI1	479.371	0.290047	0.0883998	3.28107	0.00103412	0.020207	1.22268
LSM6	170.867	-0.484084	0.147643	-3.27875	0.0010427	0.0203515	0.714951
SMC2	3122.19	-0.2379	0.0725904	-3.27729	0.00104807	0.0204332	0.847979
LHFPL2	626.556	0.17849	0.05447	3.27685	0.00104974	0.0204426	1.1317
ADAMTSL3	132.754	0.536529	0.163786	3.2758	0.00105363	0.0204492	1.45048
RPL22	8182.75	-0.177911	0.0543059	-3.27609	0.00105256	0.0204492	0.883982
SH3PXD2B	258.923	-0.383881	0.117174	-3.27616	0.00105227	0.0204492	0.766373
CTC-343N3.1	58.0787	0.632438	0.193228	3.27301	0.00106409	0.020629	1.55018
ATP8A2P1	137.838	0.483928	0.14787	3.27266	0.00106539	0.0206311	1.39855
FKBP1A	1467.59	-0.435978	0.133263	-3.27155	0.0010696	0.0206893	0.739193
SBNO1	4055.19	-0.166591	0.0509332	-3.27078	0.0010725	0.0207006	0.890945
COPG1	4068.71	-0.209657	0.064101	-3.27073	0.00107269	0.0207006	0.864743
LYNX1	128.114	-0.495247	0.151431	-3.27045	0.00107378	0.0207006	0.70944
IFRD1	765.242	0.406329	0.124311	3.26865	0.00108063	0.0207631	1.32531
ST14	2923.51	-0.264307	0.080857	-3.26882	0.00107995	0.0207631	0.832598
SEPT3	107.902	-0.754406	0.23079	-3.2688	0.00108003	0.0207631	0.59279
HACD4	105.012	0.729397	0.223171	3.26833	0.00108185	0.0207634	1.65795
PNKD	686.391	-0.291821	0.0893287	-3.26682	0.00108763	0.0208511	0.816871
TRIM24	1537.34	0.282574	0.086534	3.26547	0.00109283	0.0209215	1.21636
RBP1	700.949	-0.258997	0.0793195	-3.26524	0.00109373	0.0209215	0.835669
SLC5A8	1004.62	-0.424783	0.13013	-3.26428	0.00109741	0.0209687	0.744951
B3GALNT1	1470.28	-0.336129	0.103042	-3.26208	0.00110599	0.0211093	0.792164
ADIPOR2	1930.79	-0.259065	0.0794372	-3.26126	0.00110919	0.021147	0.835629
SLC31A1	1455.87	-0.28245	0.0866276	-3.26051	0.00111211	0.0211793	0.822193
ADD1	2588.85	-0.235275	0.0721732	-3.25987	0.00111463	0.0211805	0.849523
EXTL3	390.197	-0.341737	0.104831	-3.25989	0.00111457	0.0211805	0.789091
TADA3	1353.96	-0.21688	0.0665396	-3.25941	0.00111643	0.0211913	0.860424
TNC	287.875	-0.31764	0.0974785	-3.25857	0.00111975	0.021231	0.802381
FAM179A	30.7777	0.777046	0.238676	3.25565	0.00113134	0.0214272	1.71362
RP11-1212A22.1	278.926	0.601556	0.184851	3.25427	0.00113682	0.0215074	1.51735
PKD1P5	141.883	0.758737	0.233203	3.25355	0.00113973	0.0215387	1.69201
NCAPH	784.057	-0.335324	0.103098	-3.25248	0.00114403	0.0215965	0.792606
ZDHHC9	681.245	-0.307308	0.094512	-3.25152	0.0011479	0.0216457	0.808148
KCNV1	26.5588	0.92665	0.285064	3.25067	0.00115134	0.0216806	1.90086
OGFOD1	700.428	-0.260826	0.0802432	-3.25044	0.00115226	0.0216806	0.83461
UBE2Z	2195.89	-0.31023	0.0954567	-3.24995	0.00115423	0.0216941	0.806513
NAGA	893.254	-0.278271	0.0856452	-3.24911	0.00115766	0.0217348	0.824579
CCDC138	267.262	-0.29537	0.0910402	-3.2444	0.001177	0.0220739	0.814863
CYP4F12	44.7024	0.603335	0.186063	3.24265	0.00118425	0.0221858	1.51922
EIF4G2	19110	-0.199881	0.0616487	-3.24226	0.00118587	0.022192	0.870622
EML4	1522.03	-0.198192	0.0611378	-3.24173	0.00118806	0.0222088	0.871642
RP11-894P9.1	49.0921	0.817933	0.252352	3.24124	0.0011901	0.0222229	1.76288
ATAD3B	594.242	0.288442	0.0890115	3.24051	0.00119318	0.0222563	1.22132
DNASE1L2	88.8525	0.761556	0.235171	3.23831	0.0012024	0.02238	1.69532
NUB1	919.996	-0.226075	0.0698076	-3.23855	0.00120139	0.02238	0.854958
RP11-206L10.3	115.424	0.867333	0.267889	3.23766	0.00120514	0.0224068	1.82429
ATHL1	190.871	0.32921	0.101719	3.23645	0.00121025	0.0224349	1.25633
NOTCH2NL	1109.53	0.282677	0.0873436	3.23638	0.00121055	0.0224349	1.21645
PIGS	1065.08	-0.222474	0.0687324	-3.23681	0.00120876	0.0224349	0.857095
PPP2R1A	3058.31	-0.270719	0.0836821	-3.23509	0.00121606	0.0224646	0.828907
RALB	1187.88	-0.307799	0.0951272	-3.23566	0.00121363	0.0224646	0.807873
ELOVL6	745.824	-0.440966	0.136302	-3.23522	0.0012155	0.0224646	0.736641
CCT6P3	142.462	0.407612	0.126012	3.23472	0.00121762	0.0224692	1.32649
RP11-295D4.3	11.3446	1.46283	0.452652	3.23169	0.00123062	0.022685	2.75649
MIPOL1	643.564	0.314933	0.0974798	3.23075	0.00123466	0.0227351	1.24395
ORC1	401.751	-0.348786	0.107979	-3.23012	0.00123737	0.0227607	0.785245
BRIP1	3932.96	-0.333059	0.103137	-3.22927	0.00124105	0.0228041	0.793852
RBBP7	4423.47	-0.260623	0.0807245	-3.22855	0.00124421	0.0228379	0.834727
CAPRIN2	223.662	0.367581	0.113875	3.22792	0.00124692	0.0228634	1.29019
ZDHHC11	172.365	0.376089	0.116541	3.2271	0.00125051	0.0229048	1.29782
ADRM1	1758.28	-0.275059	0.0852607	-3.22609	0.00125494	0.0229615	0.826417
PCDHA4	155.534	0.579513	0.179695	3.22498	0.00125981	0.0230262	1.49434
APBB2	1243.51	-0.23407	0.0725956	-3.2243	0.00126281	0.0230442	0.850233
PDZK1	919.58	-0.354659	0.110001	-3.22415	0.00126346	0.0230442	0.782054
RNA5S14	14.1639	-3.52981	1.09558	-3.22187	0.00127359	0.0231554	0.0865808
RNA5S2	14.1639	-3.52981	1.09558	-3.22187	0.00127359	0.0231554	0.0865808
RNA5S4	14.1639	-3.52981	1.09558	-3.22187	0.00127359	0.0231554	0.0865808
MPZL1	2254.41	-0.197339	0.0612753	-3.22053	0.00127953	0.0232223	0.872158
MAPK6	2332.05	-0.258686	0.0803265	-3.22044	0.00127996	0.0232223	0.835849
AHCY	4461.66	-0.205102	0.0637135	-3.21913	0.00128582	0.0233042	0.867478
G3BP1	6057.37	-0.176178	0.0547405	-3.21841	0.00128901	0.0233131	0.885045
SERINC3	3121.36	-0.197882	0.0614818	-3.21855	0.0012884	0.0233131	0.871829
PALLD	1123.12	-0.310818	0.096599	-3.21761	0.00129262	0.0233538	0.806184
CH17-264L24.1	53.9928	0.676026	0.210272	3.21501	0.00130442	0.0235423	1.59773
FANCD2	2154.85	-0.242602	0.0754705	-3.21453	0.00130659	0.0235568	0.84522
DNHD1	127.768	0.494635	0.154007	3.21178	0.00131917	0.0237588	1.40896
RP11-43N16.4	21.6424	1.01401	0.315945	3.20944	0.00132992	0.0239275	2.01951
RP11-734K2.4	87.6514	0.622294	0.193965	3.20828	0.00133533	0.0239838	1.53932
HSPE1	1928.09	-0.269126	0.0838882	-3.20815	0.0013359	0.0239838	0.829822
SNORA38B	37.9475	-1.40294	0.437343	-3.20787	0.00133722	0.0239838	0.378158
RP11-158H5.7	43.5873	0.839932	0.261933	3.20666	0.00134283	0.0240595	1.78997
PCSK4	47.9136	0.625731	0.195439	3.20166	0.00136638	0.0243807	1.54299
KATNAL1	276.507	-0.339772	0.106109	-3.20211	0.00136426	0.0243807	0.790166
RNA5S13	14.1252	-3.50791	1.09606	-3.20046	0.00137207	0.0243807	0.0879052
RNA5S15	14.1252	-3.50791	1.09606	-3.20046	0.00137207	0.0243807	0.0879052
RNA5S16	14.1252	-3.50791	1.09606	-3.20046	0.00137207	0.0243807	0.0879052
RNA5S17	14.1252	-3.50791	1.09606	-3.20046	0.00137207	0.0243807	0.0879052
RNA5S6	14.1252	-3.50791	1.09606	-3.20046	0.00137207	0.0243807	0.0879052
RNA5S7	14.1252	-3.50791	1.09606	-3.20046	0.00137207	0.0243807	0.0879052
MYO15B	199.507	0.514201	0.160691	3.19993	0.00137463	0.0244011	1.4282
HSPD1	12615	-0.213369	0.0667128	-3.19831	0.00138234	0.024502	0.862521
DBNDD1	503.178	-0.379135	0.118549	-3.19814	0.00138316	0.024502	0.768898
AC138969.4	599.262	0.49833	0.155911	3.19625	0.00139227	0.0245707	1.41258
VPS37C	540.074	-0.337674	0.105649	-3.1962	0.00139252	0.0245707	0.791316
DENR	2905.19	-0.35413	0.110799	-3.19615	0.00139273	0.0245707	0.782341
CSRP1	3840.92	-0.384523	0.120293	-3.19656	0.00139075	0.0245707	0.766032
SMG1P6	30.1089	0.90767	0.284154	3.19429	0.00140176	0.0246756	1.87601
RP11-437B10.1	101.383	0.474309	0.14851	3.19378	0.00140422	0.0246756	1.38925
CLCC1	888.727	-0.237397	0.0743323	-3.19373	0.00140449	0.0246756	0.848274
ATP6V0A1	818.298	-0.241856	0.0757112	-3.19446	0.00140093	0.0246756	0.845657
SNRPD1	1147.3	-0.24395	0.0764034	-3.19293	0.00140839	0.0246756	0.84443
GNAI2	1451.68	-0.276157	0.086492	-3.19287	0.00140868	0.0246756	0.825788
HIST1H2AE	2249.02	-0.305521	0.0956878	-3.1929	0.00140854	0.0246756	0.80915
CTC-260E6.3	34.1771	0.752334	0.235713	3.19174	0.00141418	0.0247217	1.68452
RP11-313P13.4	125.278	-0.777776	0.243683	-3.19176	0.00141409	0.0247217	0.583265
CFAP70	42.0867	0.75959	0.238044	3.19097	0.00141798	0.024763	1.69301
KDM1A	2220.13	-0.199825	0.0626468	-3.1897	0.00142418	0.0248462	0.870656
WARS2-IT1	67.2584	0.57467	0.180203	3.18901	0.00142763	0.0248811	1.48934
GM2A	931.012	-0.208851	0.0654991	-3.18861	0.0014296	0.0248903	0.865226
RNF157	189.202	-0.4174	0.131059	-3.18482	0.00144842	0.0251926	0.748773
HSPA4L	1074.89	-0.199658	0.0627533	-3.18164	0.00146444	0.0254455	0.870757
TMEM164	1646.33	-0.218347	0.0686504	-3.18056	0.00146989	0.0255146	0.85955
AKR1C2	1037.29	1.14429	0.359834	3.18003	0.00147258	0.0255355	2.21037
STRAP	3934.98	-0.273801	0.0861691	-3.17748	0.00148561	0.0257357	0.827138
LURAP1L	1348.51	-0.355939	0.112034	-3.17706	0.00148774	0.0257467	0.781361
CEP164	457.282	0.264192	0.0831655	3.17671	0.00148958	0.0257527	1.20096
SAR1B	2199.03	-0.182602	0.0575141	-3.17492	0.00149879	0.0258343	0.881112
ATP13A3	4988.7	-0.250836	0.0789951	-3.17534	0.00149662	0.0258343	0.840409
ELOF1	439.919	-0.267252	0.0841741	-3.17499	0.00149842	0.0258343	0.830901
IMPDH1	1745.14	-0.198084	0.0624077	-3.17403	0.00150339	0.0258878	0.871708
PILRB	353.346	0.552842	0.174249	3.17272	0.00151017	0.0259543	1.46697
TSG101	1046.63	-0.242828	0.0765993	-3.17011	0.00152381	0.0259543	0.845087
ZNF724P	436.279	-0.254144	0.0801651	-3.17026	0.00152302	0.0259543	0.838484
ODC1	1136.08	-0.37854	0.119364	-3.17132	0.00151749	0.0259543	0.769216
RNA5S1	14.0844	-3.48449	1.09899	-3.17062	0.00152115	0.0259543	0.0893439
RNA5S10	14.0844	-3.48449	1.09899	-3.17062	0.00152115	0.0259543	0.0893439
RNA5S11	14.0844	-3.48449	1.09899	-3.17062	0.00152115	0.0259543	0.0893439
RNA5S12	14.0844	-3.48449	1.09899	-3.17062	0.00152115	0.0259543	0.0893439
RNA5S3	14.0844	-3.48449	1.09899	-3.17062	0.00152115	0.0259543	0.0893439
RNA5S5	14.0844	-3.48449	1.09899	-3.17062	0.00152115	0.0259543	0.0893439
RNA5S8	14.0844	-3.48449	1.09899	-3.17062	0.00152115	0.0259543	0.0893439
USP32P1	293.775	-0.531114	0.167714	-3.16678	0.00154135	0.0262272	0.69202
RPAP2	957.58	0.24292	0.0767369	3.16562	0.00154751	0.0262802	1.18339
CUL2	1318.16	-0.209952	0.0663203	-3.16572	0.00154699	0.0262802	0.864566
PDS5A	4582.43	-0.146133	0.0461705	-3.16508	0.00155039	0.0262958	0.903669
MRTO4	1041.61	-0.271491	0.0857825	-3.16488	0.00155147	0.0262958	0.828463
KRT15	267.074	0.433887	0.13712	3.16429	0.0015546	0.0262971	1.35087
WIBG	616.449	-0.347479	0.109812	-3.1643	0.00155457	0.0262971	0.785956
KIAA1328	526.839	0.329812	0.104282	3.1627	0.00156312	0.0263667	1.25685
REEP3	2344.75	-0.257494	0.0814314	-3.1621	0.00156636	0.0263667	0.83654
DDX6	6200.85	-0.323195	0.102197	-3.16248	0.00156434	0.0263667	0.799298
SLC25A30	399.063	-0.444902	0.140698	-3.16211	0.00156628	0.0263667	0.734634
SNORD22	44.6164	-1.65147	0.522116	-3.16303	0.00156137	0.0263667	0.318316
DCUN1D4	985.785	-0.207525	0.0656374	-3.16168	0.0015686	0.0263727	0.866022
RP11-217B1.2	15.3036	-1.26471	0.400039	-3.16147	0.00156977	0.0263727	0.416183
MMGT1	786.587	-0.366803	0.116128	-3.15859	0.00158533	0.0266082	0.775499
PSMG4	214.641	0.38656	0.122459	3.15665	0.00159591	0.0267567	1.30727
RNU5A-1	222.019	-0.978733	0.310079	-3.1564	0.00159728	0.0267567	0.507425
RN7SKP71	127.565	-0.885577	0.280829	-3.15344	0.0016136	0.0270039	0.541271
IRX5	1459.2	-0.208165	0.0660482	-3.15171	0.00162318	0.027138	0.865638
LINC01087	82.0113	0.67762	0.215063	3.1508	0.00162822	0.0271959	1.5995
AP5Z1	498.358	0.306176	0.097295	3.14688	0.00165024	0.0274573	1.23643
CDK2	1372.71	-0.217281	0.0690427	-3.14706	0.00164923	0.0274573	0.860185
GTF3C5	1207.15	-0.264087	0.0839102	-3.14726	0.00164809	0.0274573	0.832726
ADCY3	590.945	-0.299533	0.0951772	-3.14711	0.00164893	0.0274573	0.812515
PTGES2	878.415	-0.219922	0.0699055	-3.14599	0.00165528	0.0275146	0.858612
RSU1	692.198	-0.297348	0.0945306	-3.14552	0.0016579	0.0275317	0.813747
FZD1	553.603	-0.362021	0.115135	-3.14431	0.0016648	0.0276197	0.778074
ENAH	4148.24	-0.253584	0.0806678	-3.14356	0.00166907	0.027664	0.83881
RPAP3	927.177	-0.197487	0.0628555	-3.14192	0.00167842	0.0277922	0.872068
RAP2B	710.519	-0.283848	0.0903755	-3.14076	0.00168509	0.027876	0.821397
MCCC1-AS1	21.7693	1.4559	0.46365	3.14008	0.00168903	0.0279144	2.74327
E2F8	518.732	-0.45757	0.145745	-3.13952	0.00169224	0.0279405	0.728212
AP000577.2	16.7115	1.01997	0.324926	3.13909	0.00169475	0.0279553	2.02788
SERPINB6	1152.05	-0.191482	0.0610069	-3.1387	0.00169701	0.0279657	0.875706
NUCB2	3298.73	-0.214033	0.0682114	-3.13779	0.00170226	0.0280256	0.862124
CUTA	1161.05	-0.187963	0.0599092	-3.13746	0.00170417	0.0280302	0.877844
MST1P2	23.1053	0.973804	0.310411	3.13714	0.00170603	0.0280341	1.96401
FAM136A	1098.68	-0.199952	0.0637706	-3.13549	0.00171566	0.0281388	0.870579
MAP4	1832.24	-0.353055	0.112593	-3.13566	0.00171467	0.0281388	0.782925
TMEM106A	105.78	0.765631	0.244224	3.13495	0.00171881	0.0281437	1.70011
RTEL1-TNFRSF6B	314.302	0.579248	0.184819	3.13414	0.00172359	0.0281437	1.49407
GEMIN5	1543.64	-0.18197	0.0580579	-3.13428	0.00172279	0.0281437	0.881499
OLA1	2365.93	-0.221487	0.0706775	-3.13377	0.00172575	0.0281437	0.857681
NEIL3	330.546	-0.362355	0.115613	-3.1342	0.00172323	0.0281437	0.777894
VGF	89.5148	-0.617951	0.197175	-3.13402	0.00172429	0.0281437	0.651596
TULP3	419.02	-0.3691	0.117796	-3.13338	0.00172805	0.0281547	0.774265
MCM5	1730.97	-0.248813	0.0794195	-3.1329	0.0017309	0.0281745	0.841588
ZWILCH	1322.16	-0.237296	0.0758725	-3.12757	0.0017626	0.0286635	0.848334
TNPO3	1736.59	-0.249766	0.0798782	-3.12683	0.00176701	0.0287081	0.841033
POLR1D	753.251	-0.272913	0.0872901	-3.12651	0.00176896	0.0287091	0.827647
ZBTB42	715.715	-0.28495	0.0911469	-3.12627	0.0017704	0.0287091	0.82077
TBC1D10C	46.4464	0.80037	0.256162	3.12446	0.0017813	0.0288587	1.74155
TNS3	1478.84	-0.216752	0.0694144	-3.12258	0.00179274	0.0290168	0.860501
TBCE	910.947	-0.194557	0.0623157	-3.12212	0.00179553	0.0290347	0.873841
ZNF83	600.348	0.267625	0.085734	3.12157	0.00179886	0.0290614	1.20382
SCUBE2	1513.89	-0.165914	0.0531601	-3.12102	0.00180227	0.0290893	0.891364
NPAP1	21.1246	1.09403	0.350638	3.1201	0.00180792	0.0291055	2.13469
ZNF81	305.816	0.289188	0.0926878	3.12003	0.00180834	0.0291055	1.22195
FKBP4	13826	-0.243699	0.0781018	-3.12027	0.00180685	0.0291055	0.844577
VKORC1	780.912	-0.290216	0.093047	-3.11903	0.00181448	0.0291772	0.817779
FLJ22447	105.873	0.585509	0.187766	3.11829	0.00181902	0.029223	1.50057
NTN1	412.667	-0.380762	0.122153	-3.11709	0.00182646	0.0293088	0.768032
MSN	134.883	-0.444623	0.14265	-3.11688	0.00182777	0.0293088	0.734776
PTGDS	12.2507	4.03919	1.29613	3.11634	0.0018311	0.029335	16.4406
RP11-37B2.1	151.914	0.473592	0.15203	3.11512	0.00183867	0.029429	1.38856
SF3A3	1754.73	-0.228213	0.0732777	-3.11436	0.00184343	0.0294779	0.853692
TMEM212	114.455	0.497907	0.15993	3.11328	0.0018502	0.0295314	1.41216
GPN1	1090.89	-0.223802	0.0718834	-3.11341	0.00184941	0.0295314	0.856306
CHEK1	1104.58	-0.353192	0.113514	-3.11145	0.0018617	0.0296874	0.78285
THSD4	2948.18	-0.2532	0.0814167	-3.10993	0.0018713	0.029813	0.839033
ERMP1	3560.48	-0.152504	0.0490456	-3.10943	0.00187449	0.0298362	0.899688
ACAD11	268.656	0.469928	0.15125	3.10695	0.00189027	0.0299276	1.38504
TEP1	723.448	0.356363	0.114672	3.10766	0.00188572	0.0299276	1.28019
SDHA	2890.61	-0.198401	0.0638433	-3.10763	0.00188595	0.0299276	0.871516
STC1	1438.21	-0.260335	0.0837743	-3.10757	0.00188631	0.0299276	0.834894
KCNS3	840.975	-0.514464	0.165588	-3.10689	0.00189064	0.0299276	0.700053
SMOC2	353.571	-1.40685	0.452767	-3.10722	0.00188856	0.0299276	0.377135
DYNLRB1	850.082	-0.522492	0.168217	-3.10607	0.00189591	0.0299836	0.696168
MYZAP	72.1728	0.800076	0.257977	3.10135	0.00192643	0.0303826	1.74119
CPEB4	1710.48	0.198444	0.0639777	3.10176	0.00192374	0.0303826	1.14746
SNORA7A	504.475	-1.32326	0.426658	-3.10145	0.00192573	0.0303826	0.399631
ARHGAP21	1424.42	-0.184536	0.0595281	-3.09999	0.00193529	0.0304668	0.879932
MTX3	1069.35	-0.204063	0.0658235	-3.10016	0.00193415	0.0304668	0.868102
LA16c-60D12.1	72.9445	0.695131	0.224404	3.09767	0.00195049	0.0306779	1.61903
CSDE1	27387.1	-0.186613	0.0602744	-3.09605	0.00196115	0.0307947	0.878666
TAGLN2	3203.41	-0.393569	0.127121	-3.096	0.00196148	0.0307947	0.761244
IRGQ	1514.77	-0.212253	0.06857	-3.09542	0.00196536	0.0308275	0.863188
MCMBP	1783.84	-0.242878	0.0784857	-3.09455	0.00197112	0.0308899	0.845058
CD81	2212.62	-0.244139	0.0789092	-3.09392	0.00197531	0.0309275	0.84432
RP11-54O7.1	32.0651	0.896247	0.289747	3.0932	0.0019801	0.0309742	1.86122
CNTLN	286.405	-0.327745	0.105978	-3.09258	0.00198425	0.0310112	0.796781
RNF6	999.272	-0.245425	0.0793739	-3.09202	0.00198801	0.0310418	0.843567
SACS	468.082	-0.422367	0.136621	-3.09153	0.00199129	0.0310648	0.746199
NKPD1	27.6442	1.0015	0.32416	3.08952	0.00200478	0.0312188	2.00208
LASP1	3647.66	-0.389608	0.126102	-3.08964	0.00200401	0.0312188	0.763337
CNIH1	2547.81	-0.222901	0.0721619	-3.0889	0.002009	0.0312563	0.856841
TRIP12	4606.52	-0.146069	0.0473018	-3.08802	0.00201495	0.0312925	0.90371
PIK3R3	1998.88	-0.258557	0.0837273	-3.08808	0.00201454	0.0312925	0.835924
CYP3A5	93.8497	0.542165	0.175638	3.08684	0.00202296	0.0313041	1.45616
THRB	587.992	-0.235355	0.0762429	-3.08691	0.00202246	0.0313041	0.849476
ZBTB21	487.332	-0.288943	0.0935835	-3.08754	0.00201822	0.0313041	0.818502
HIST1H2AL	942.547	-0.368661	0.119413	-3.08728	0.00201997	0.0313041	0.774501
RGS5	111.665	-0.472559	0.153111	-3.08639	0.00202603	0.0313236	0.720685
CTD-2233K9.1	37.4188	0.803933	0.260543	3.0856	0.00203141	0.0313786	1.74585
ATAD3C	36.1697	0.763848	0.247614	3.08483	0.00203666	0.0314035	1.69801
USP10	1990.28	-0.286411	0.0928416	-3.08494	0.00203591	0.0314035	0.819939
STAG3L1	43.6558	0.656323	0.212837	3.08369	0.00204447	0.0314958	1.57606
RAB11FIP1P1	13.2954	1.301	0.422055	3.08253	0.00205247	0.0315908	2.464
RP11-361L15.5	11.341	1.44635	0.469309	3.08187	0.00205707	0.0316052	2.72517
GAPDH	37243.6	-0.217921	0.070709	-3.08194	0.00205659	0.0316052	0.859804
LRRC16A	761.961	-0.219428	0.0712422	-3.08002	0.00206985	0.0317733	0.858906
AC004237.1	30.1874	0.816454	0.265238	3.0782	0.00208258	0.0319403	1.76107
SLC9A7	1803.98	-0.23267	0.0756191	-3.07687	0.00209186	0.0320541	0.851058
FBXO32	705.944	0.48495	0.157666	3.0758	0.00209941	0.0321262	1.39954
NAPA	1150.96	-0.252864	0.0822141	-3.07567	0.00210029	0.0321262	0.839229
AC092669.3	522.026	0.482881	0.157021	3.07527	0.00210315	0.0321415	1.39753
EPRS	7273.35	-0.165105	0.0537222	-3.07331	0.00211697	0.0323025	0.891864
KITLG	3508.49	-0.29462	0.0958661	-3.07325	0.00211743	0.0323025	0.815287
SCML2	184.785	-0.395238	0.12862	-3.07292	0.00211976	0.0323094	0.760364
ARCN1	3438.6	-0.191363	0.0622886	-3.07221	0.00212483	0.0323583	0.875778
RSL1D1	3588.17	-0.190308	0.0619577	-3.07158	0.00212927	0.0323972	0.876418
LINC01359	22.3674	1.03744	0.337846	3.07074	0.00213532	0.0324606	2.05258
NRM	219.483	-0.521397	0.169856	-3.06963	0.00214323	0.0325523	0.696697
SLFNL1-AS1	26.9131	0.837847	0.273239	3.06635	0.00216689	0.0328597	1.78738
C5orf22	881.385	-0.277455	0.0904853	-3.0663	0.00216728	0.0328597	0.825045
IDUA	100.228	0.508779	0.165952	3.06582	0.00217073	0.0328831	1.42285
CEP85	826.065	-0.20077	0.0655144	-3.06452	0.00218018	0.0329973	0.870086
PRELID1	1811.12	-0.253425	0.0827478	-3.06262	0.00219409	0.0331786	0.838902
AL353644.4	77.7737	4.15543	1.35706	3.06208	0.00219804	0.0332092	17.82
PHKG1	30.0502	0.833847	0.272444	3.06061	0.00220884	0.0333433	1.78243
LINC00891	53.6145	0.783951	0.256199	3.05993	0.00221388	0.0333901	1.72184
FN3KRP	709.32	-0.393552	0.128649	-3.05911	0.00221993	0.033452	0.761253
MIB2	310	0.317329	0.103815	3.05667	0.00223812	0.0336968	1.24602
COQ3	198.801	-0.336682	0.110164	-3.05618	0.00224177	0.0337223	0.791861
RP11-453N18.1	31.2607	0.97322	0.318537	3.05528	0.00224851	0.0337943	1.96322
TWISTNB	628.805	-0.276189	0.0904501	-3.0535	0.00226189	0.0339657	0.825769
POLE3	2109.92	-0.337112	0.110425	-3.05287	0.00226661	0.034007	0.791624
UGDH-AS1	508.032	0.491059	0.160927	3.05143	0.00227755	0.0340971	1.40548
SPTY2D1	1193.88	-0.202126	0.0662482	-3.05104	0.00228052	0.0340971	0.869269
KCNQ5	94.5179	-0.423759	0.138885	-3.05115	0.00227963	0.0340971	0.74548
SNORA73A	5539.45	-0.578789	0.189672	-3.05153	0.00227675	0.0340971	0.669525
NIPSNAP1	2006.07	-0.235746	0.0772761	-3.05069	0.00228313	0.0341066	0.849246
SPDYE1	22.0816	1.30658	0.42838	3.05004	0.0022881	0.0341513	2.47354
PPIB	4487.96	-0.249447	0.0817982	-3.04953	0.00229196	0.0341794	0.841219
ZNF226	330.11	0.332331	0.109062	3.04718	0.00231003	0.034419	1.25905
FADS1	1350.9	-0.209374	0.0687388	-3.04593	0.00231962	0.0345322	0.864913
CDH13	79.2148	1.20887	0.397064	3.04452	0.00233052	0.0345513	2.31157
AC009948.5	68.928	0.723789	0.237719	3.04473	0.00232891	0.0345513	1.65151
C16orf72	6746.88	-0.0979742	0.0321743	-3.04511	0.00232594	0.0345513	0.934344
ELL2	475.504	-0.218386	0.0717321	-3.04447	0.00233092	0.0345513	0.859526
API5	2544.42	-0.24261	0.0796641	-3.04541	0.00232364	0.0345513	0.845215
GSTM2	135.257	0.529016	0.173797	3.04388	0.00233551	0.0345644	1.44294
SPAG5	2516.38	-0.156162	0.0513044	-3.04384	0.00233581	0.0345644	0.897409
CSMD3	17.1837	1.13153	0.372005	3.04171	0.0023524	0.0345726	2.19091
FUK	318.134	0.377644	0.124127	3.04239	0.00234707	0.0345726	1.29922
NRBP2	320.568	0.311549	0.102376	3.04317	0.00234103	0.0345726	1.24104
NOTCH2	4126.06	-0.122278	0.0401995	-3.04178	0.00235185	0.0345726	0.918736
KIF20B	2161.43	-0.213998	0.0703263	-3.04293	0.00234291	0.0345726	0.862145
RACGAP1	3821.17	-0.236754	0.0778247	-3.04215	0.00234896	0.0345726	0.848652
TFRC	15671.7	-0.325344	0.106954	-3.04191	0.00235081	0.0345726	0.798108
SPRY4	190.584	-0.414448	0.136251	-3.04181	0.0023516	0.0345726	0.750306
MUT	952.999	-0.185954	0.0611531	-3.0408	0.0023595	0.0346476	0.879067
AMMECR1	853.039	-0.218324	0.07188	-3.03734	0.00238677	0.0350181	0.859564
GABBR1	92.9958	0.450999	0.148513	3.03675	0.0023914	0.0350265	1.36699
PRDX5	1504.05	-0.327742	0.107919	-3.03694	0.00238996	0.0350265	0.796783
PRPSAP1	685.921	-0.20927	0.0689315	-3.03591	0.00239809	0.0350352	0.864975
SPRED1	463.959	-0.319532	0.105247	-3.03602	0.00239723	0.0350352	0.80133
LAS1L	888.004	-0.380283	0.125261	-3.03594	0.0023979	0.0350352	0.768287
RP11-104N10.2	200.742	0.668853	0.220454	3.03398	0.00241351	0.0352009	1.58981
CALCOCO2	1660.42	-0.265504	0.0875062	-3.03412	0.00241239	0.0352009	0.831908
PCGF3	1403.31	-0.167296	0.0551547	-3.03321	0.00241967	0.0352609	0.89051
SEL1L	4264.91	-0.135347	0.0446606	-3.03056	0.00244098	0.0354817	0.910451
BTF3	7602.85	-0.16716	0.055153	-3.03083	0.00243879	0.0354817	0.890594
IP6K1	709.142	-0.28561	0.0942374	-3.03075	0.00243949	0.0354817	0.820395
MSH5-SAPCD1	33.9376	1.64254	0.542123	3.02983	0.00244689	0.0355091	3.12215
RP11-498C9.15	326.661	-0.375057	0.123789	-3.02982	0.00244699	0.0355091	0.771075
GPRASP1	43.3583	0.767683	0.25355	3.02774	0.00246387	0.035724	1.70253
STRBP	1930.52	-0.162825	0.0537849	-3.02734	0.00246714	0.0357414	0.893274
PARN	1178.54	-0.202659	0.0669736	-3.02596	0.00247848	0.0358755	0.868947
TMC6	868.087	0.322716	0.106682	3.02502	0.0024862	0.0359571	1.25068
LRRC8B	746.505	-0.228597	0.0755922	-3.02409	0.00249384	0.0360073	0.853464
LBR	1544.7	-0.241593	0.079889	-3.02411	0.00249366	0.0360073	0.845811
TFF1	7984.8	-0.803238	0.265721	-3.02286	0.00250398	0.0361235	0.573062
PSD4	1690.6	0.18162	0.0601036	3.02179	0.00251288	0.0362216	1.13416
CCDC144NL	16.117	1.55373	0.514505	3.01985	0.00252897	0.0364231	2.93575
PRKAR2A	2367.13	-0.214781	0.0711415	-3.01906	0.00253558	0.0364878	0.861677
CRCP	1434.17	-0.170971	0.0566448	-3.0183	0.00254201	0.0365194	0.888245
CREB1	1194.95	-0.226546	0.0750539	-3.01844	0.0025408	0.0365194	0.854679
NFATC4	249.889	0.326264	0.10813	3.01734	0.00255001	0.0366039	1.25376
SMPD4	1544.67	-0.293824	0.0974442	-3.01531	0.00256719	0.0368199	0.815737
TTLL7-IT1	27.3479	0.833438	0.276571	3.01347	0.00258282	0.0370133	1.78193
ANXA5	3932.33	-0.233963	0.0776607	-3.01262	0.00258999	0.0370853	0.850296
PRR26	25.2987	1.01803	0.338022	3.01173	0.00259763	0.0371638	2.02515
ASB6	502.921	-0.232041	0.07707	-3.01079	0.00260573	0.0372488	0.851429
ALPK3	15.3056	1.1012	0.365864	3.00987	0.00261359	0.0372876	2.14534
RP4-635A23.6	19.9636	0.836665	0.278034	3.00922	0.00261921	0.0372876	1.78592
GSDMB	72.2229	0.667729	0.221838	3.00999	0.00261258	0.0372876	1.58857
NAIP	308.724	0.392861	0.130585	3.00846	0.00262574	0.0372876	1.31299
RQCD1	1088.97	-0.206477	0.0686237	-3.00883	0.00262257	0.0372876	0.866651
DNAJC7	1592.32	-0.208275	0.0692271	-3.00857	0.00262476	0.0372876	0.865572
STIL	853.195	-0.26463	0.0879525	-3.00878	0.00262298	0.0372876	0.832412
SLC39A1	2343.22	-0.265097	0.088109	-3.00874	0.00262332	0.0372876	0.832143
XXbac-BPGBPG55C20.2	78.5933	0.518336	0.172351	3.00744	0.00263455	0.0373521	1.4323
GTF2IRD2	214.115	0.457157	0.152083	3.00597	0.00264732	0.0373521	1.37283
CCNY	1391.15	-0.161822	0.0538358	-3.00584	0.00264846	0.0373521	0.893896
CLOCK	1971.89	-0.186386	0.0619766	-3.00736	0.00263524	0.0373521	0.878804
FAM175B	497.118	-0.20684	0.0688087	-3.00602	0.0026469	0.0373521	0.866433
LETM1	2135.88	-0.218473	0.0726607	-3.00675	0.00264056	0.0373521	0.859475
COA7	795.405	-0.283607	0.0943567	-3.00569	0.00264976	0.0373521	0.821534
MYDGF	842.808	-0.28631	0.0952174	-3.00691	0.00263917	0.0373521	0.819997
OPTN	507.893	-0.3739	0.124361	-3.00658	0.00264204	0.0373521	0.771693
DIAPH3	752.04	-0.379616	0.12632	-3.00519	0.00265414	0.0373833	0.768642
NEURL1B	1575.9	-0.21109	0.0702516	-3.00477	0.0026578	0.0374044	0.863884
CAB39	1120.07	-0.18695	0.0622441	-3.00349	0.00266898	0.0375311	0.878461
MSH6	3804.57	-0.226486	0.0754575	-3.00151	0.00268648	0.0377124	0.854714
RASSF3	696.979	-0.42506	0.141611	-3.00161	0.00268559	0.0377124	0.744808
FBL	1338.1	-0.462075	0.153959	-3.00128	0.00268843	0.0377124	0.725941
FAM178B	53.6591	-0.805199	0.268323	-3.00086	0.00269221	0.0377347	0.572283
RP11-350N15.3	54.3502	0.621721	0.207226	3.0002	0.00269799	0.0377544	1.53871
RDX	3236.27	-0.321172	0.107046	-3.00033	0.00269689	0.0377544	0.800419
CPSF3L	1171.04	-0.165875	0.0552976	-2.99968	0.0027026	0.0377882	0.891388
MESDC1	403.535	-0.40096	0.133749	-2.99787	0.00271878	0.0379837	0.757354
AC004156.3	33.0203	0.769437	0.256798	2.99627	0.00273305	0.0381213	1.7046
MARCH1	91.4708	0.639774	0.21352	2.99632	0.00273263	0.0381213	1.55809
LA16c-60D12.2	78.1259	0.58253	0.194465	2.99555	0.00273953	0.0381808	1.49747
WNT10B	33.558	-0.796622	0.266051	-2.99424	0.00275131	0.038314	0.575696
PJA1	316.097	-0.362247	0.120993	-2.99394	0.00275397	0.0383202	0.777952
SEPT10	980.806	-0.230486	0.0770078	-2.99303	0.00276226	0.0384045	0.852347
ACTL6A	2058.32	-0.309581	0.103444	-2.99274	0.00276483	0.0384093	0.806876
AP000487.5	104.719	0.377252	0.126077	2.99222	0.00276955	0.0384439	1.29887
RITA1	582.275	-0.254342	0.0850132	-2.99179	0.00277345	0.0384671	0.83837
PRSS53	63.9283	0.68493	0.228985	2.99116	0.00277917	0.0384849	1.60762
OBSCN	545.383	0.394305	0.131834	2.99092	0.00278143	0.0384849	1.31431
SNORD12C	21.0145	-1.19377	0.399124	-2.99098	0.00278086	0.0384849	0.437158
DYNC1I2	1914.76	-0.168733	0.0564259	-2.99035	0.00278655	0.038525	0.889623
SLC22A4	101.598	0.402961	0.134784	2.98967	0.00279275	0.0385798	1.32222
RP4-598P13.1	36.3754	0.849829	0.284298	2.98922	0.00279693	0.0386066	1.80229
ATXN7L3B	3993.47	-0.214902	0.0719112	-2.98843	0.00280411	0.0386598	0.861605
FBXO34	771.354	-0.249721	0.083573	-2.98806	0.00280751	0.0386598	0.841059
LEO1	1353.09	-0.334488	0.111938	-2.98816	0.00280666	0.0386598	0.793066
OMG	11.9466	1.49031	0.499142	2.98575	0.0028288	0.038922	2.8095
LARGE-AS1	13.4085	1.33797	0.448267	2.98477	0.00283795	0.0390006	2.52796
INSM1	311.618	-0.576096	0.19302	-2.98465	0.00283904	0.0390006	0.670776
KCNMB3	51.6533	0.711054	0.238346	2.98329	0.00285165	0.0391427	1.637
SHANK2-AS3	12.2587	1.24943	0.418867	2.98288	0.00285548	0.0391641	2.37748
E2F2	637.64	-0.224022	0.0751782	-2.97988	0.00288364	0.0395189	0.856175
CAPZA1	4210.3	-0.209681	0.0703908	-2.97881	0.00289367	0.0396248	0.864728
KIF23	2365.23	-0.204233	0.0685701	-2.97845	0.00289706	0.0396399	0.868
SLC35B2	1418.08	-0.248973	0.0836291	-2.9771	0.00290985	0.0397833	0.841496
GRPEL2	961.078	-0.19581	0.0658029	-2.97571	0.00292311	0.0399013	0.873082
ADIPOR1	2944.96	-0.226821	0.0762196	-2.97589	0.00292138	0.0399013	0.854516
ZSCAN30	236.353	0.278922	0.0938059	2.9734	0.00294521	0.040139	1.21329
SRSF2	4060.42	-0.201601	0.0678112	-2.97297	0.00294931	0.040139	0.869585
USP5	2527.79	-0.238068	0.0800669	-2.97336	0.00294558	0.040139	0.84788
SREK1IP1	542.963	-0.257865	0.086738	-2.97292	0.00294982	0.040139	0.836325
TUBG1	1280.21	-0.33925	0.114152	-2.97191	0.0029595	0.0402389	0.790452
SLC16A10	47.6811	0.809628	0.272487	2.97125	0.00296591	0.0402627	1.75276
DAXX	887.754	-0.301236	0.101376	-2.97146	0.00296385	0.0402627	0.811557
JADE1	809.467	-0.226352	0.0761968	-2.97063	0.00297191	0.0403124	0.854793
LINC00174	55.2079	0.863747	0.290843	2.9698	0.00297992	0.0403893	1.81976
YWHAQ	6399.46	-0.180247	0.0607599	-2.96655	0.00301165	0.0407873	0.882552
CBX8	405.869	-0.27838	0.0938547	-2.96608	0.00301626	0.0408177	0.824516
PPP1R18	256.003	-0.286002	0.096437	-2.96569	0.00302008	0.0408373	0.820172
SHC3	162.041	-0.29825	0.100583	-2.9652	0.00302482	0.0408695	0.813238
MAP3K9	763.965	-0.233144	0.0786588	-2.96399	0.00303677	0.0409987	0.850779
GCN1	4979.11	-0.188217	0.0635088	-2.96363	0.00304035	0.0410151	0.87769
ATP6V1C1	2350.22	-0.170577	0.0575696	-2.96297	0.00304691	0.0410714	0.888487
TMCC1-AS1	48.2723	0.750391	0.253278	2.96272	0.00304938	0.0410726	1.68225
RNU5B-1	278.427	-0.95745	0.323288	-2.9616	0.00306043	0.0411893	0.514966
MAK16	704.788	-0.256306	0.0865534	-2.96124	0.00306398	0.0412049	0.837229
MEX3A	237.243	-0.367455	0.124157	-2.95959	0.00308051	0.041395	0.775149
RP11-54H7.4	20.9581	1.01493	0.342992	2.95904	0.00308594	0.0414035	2.0208
WWTR1	386.821	-0.433414	0.14647	-2.95907	0.0030857	0.0414035	0.740507
MIR181A1HG	50.2157	0.822669	0.278068	2.95852	0.00309121	0.0414301	1.76868
BARD1	1166.86	-0.279401	0.0944442	-2.95837	0.00309273	0.0414301	0.823933
LTB4R	219.447	0.325994	0.110212	2.95788	0.00309765	0.0414367	1.25353
SGSM2	1026.76	0.257928	0.0872014	2.95784	0.00309802	0.0414367	1.19576
ADCY1	1161.89	-0.349719	0.118248	-2.9575	0.00310141	0.0414499	0.784737
CCNI	3165.42	-0.255348	0.086353	-2.95702	0.00310626	0.0414514	0.837785
TRIM36	578.974	-0.293216	0.0991593	-2.95701	0.00310633	0.0414514	0.816081
SNORA71B	57.6218	-1.07024	0.36198	-2.95662	0.00311033	0.0414727	0.47624
XIST	3323.64	0.664803	0.224956	2.95526	0.00312401	0.0416229	1.58535
PI4KAP1	72.594	0.608054	0.205822	2.95427	0.00313411	0.0417253	1.5242
ANXA2	6377.59	-0.393434	0.133279	-2.95195	0.00315773	0.0420073	0.761315
PTCHD2	70.055	0.566121	0.191813	2.95143	0.0031631	0.0420463	1.48054
COX5A	1562.36	-0.239331	0.0811018	-2.951	0.00316747	0.042072	0.847138
AC083884.8	42.8745	0.688434	0.23347	2.9487	0.0031911	0.042353	1.61153
RALY	2181.41	-0.219181	0.0743373	-2.94847	0.00319353	0.042353	0.859053
C4BPB	19.308	1.00744	0.34186	2.94695	0.00320926	0.0424962	2.01034
CBX2	1307.48	-0.205248	0.0696475	-2.94696	0.00320912	0.0424962	0.867389
LYN	104.162	0.930957	0.316064	2.94547	0.00322468	0.0426676	1.90654
SLX1A-SULT1A3	188.135	0.585271	0.198796	2.94408	0.00323916	0.0427431	1.50032
TMED8	1773.11	-0.14865	0.0504923	-2.94401	0.00323984	0.0427431	0.902094
RNF152	1021.9	-0.232307	0.0789095	-2.94397	0.00324029	0.0427431	0.851272
ATG14	546.912	-0.26085	0.0885873	-2.94455	0.00323425	0.0427431	0.834596
PFDN6	559.342	-0.368473	0.125173	-2.94371	0.00324306	0.042747	0.774602
FAM71F2	36.7766	0.63474	0.215668	2.94314	0.00324906	0.0427934	1.55266
ASB1	581.04	-0.328879	0.11179	-2.94192	0.0032618	0.0429284	0.796155
ZNF655	625.572	0.250445	0.0851837	2.94005	0.00328156	0.0431555	1.18957
C14orf79	350.696	0.284295	0.0967087	2.93971	0.00328525	0.0431711	1.21782
FAM155B	106.102	-0.434319	0.147758	-2.93939	0.00328858	0.043182	0.740043
MIRLET7BHG	186.456	0.424524	0.144515	2.93759	0.00330776	0.0434008	1.34213
STARD10	6798.23	-0.222552	0.075769	-2.93724	0.00331143	0.0434028	0.857048
EID2	236.177	-0.302251	0.102908	-2.9371	0.00331294	0.0434028	0.810986
AP1B1	2110.92	-0.236039	0.080377	-2.93665	0.00331784	0.0434339	0.849073
GNA11	1145.06	-0.171376	0.058375	-2.93578	0.00332707	0.0435079	0.887995
CKAP4	1294.32	-0.239066	0.0814408	-2.93546	0.00333053	0.0435079	0.847294
DCTPP1	914.044	-0.417129	0.142102	-2.93541	0.00333105	0.0435079	0.748914
PRKAR1B	376.387	-0.337346	0.114944	-2.93488	0.00333675	0.0435494	0.791496
SYAP1	3475.14	-0.17613	0.0600206	-2.93449	0.00334093	0.0435709	0.885074
RP11-307A17.2	20.5648	0.963521	0.328377	2.93419	0.00334421	0.0435808	1.95006
CTD-2600H12.2	29.1856	0.983664	0.335364	2.93312	0.0033557	0.0436646	1.97748
PPP1CB	5535.63	-0.299986	0.102274	-2.93315	0.00335546	0.0436646	0.81226
GIPR	40.1943	0.723464	0.246709	2.93246	0.00336286	0.0437118	1.65114
CCM2	602.919	-0.228079	0.0777811	-2.93232	0.00336439	0.0437118	0.853771
AC093642.3	48.9337	0.720149	0.245657	2.93152	0.00337308	0.0437917	1.64735
AGO3	608.662	0.229539	0.0783171	2.93089	0.00337993	0.0438476	1.17246
APCDD1	14.6333	-1.16401	0.397189	-2.93062	0.00338281	0.043852	0.44627
RFC1	1693.89	-0.205898	0.0703105	-2.92841	0.003407	0.0441324	0.866999
AK1	421.279	-0.255127	0.0871324	-2.92804	0.00341104	0.0441516	0.837913
ATP6V1F	681.85	-0.301681	0.103099	-2.92614	0.00343201	0.0443565	0.811307
RAD21	7504.02	-0.309136	0.105643	-2.92623	0.00343099	0.0443565	0.807125
UHMK1	7722.34	-0.167013	0.0571093	-2.92444	0.00345078	0.0445657	0.890685
PSMC3	2788.59	-0.241004	0.0824295	-2.92376	0.00345837	0.0446301	0.846156
ARF3	3836.46	-0.39265	0.134307	-2.92352	0.00346094	0.0446301	0.761729
GS1-124K5.11	88.2165	0.444283	0.152	2.9229	0.00346783	0.0446522	1.36064
LMNB2	1961.19	-0.30397	0.103996	-2.92292	0.00346769	0.0446522	0.81002
JMY	734.179	0.192751	0.0659567	2.92239	0.00347359	0.044693	1.14294
ZDHHC8P1	56.3816	0.617424	0.211442	2.92006	0.0034996	0.0449941	1.53413
PDZD11	627.555	-0.251412	0.0861281	-2.91905	0.003511	0.0451071	0.840074
YTHDC2	979.033	-0.18387	0.063055	-2.91603	0.00354519	0.0455125	0.880338
C8orf33	1324.56	-0.229803	0.0788543	-2.91428	0.00356514	0.0457346	0.852751
DCP2	4030.78	-0.228589	0.078451	-2.91377	0.00357088	0.0457441	0.853469
RFC2	1331.27	-0.272411	0.0934916	-2.91375	0.00357119	0.0457441	0.827935
KLHDC10	1647.26	-0.154332	0.0529752	-2.91329	0.00357638	0.0457766	0.898548
RP11-849H4.4	37.95	0.86671	0.297529	2.91303	0.00357943	0.0457817	1.8235
ITGA9-AS1	36.358	0.82871	0.284652	2.9113	0.00359923	0.0459667	1.7761
AL354822.1	56.4609	0.711495	0.244382	2.91141	0.00359806	0.0459667	1.6375
HMGN2	9300.23	-0.308989	0.106144	-2.91102	0.00360248	0.0459743	0.807207
CCDC74B	189.802	0.474249	0.162933	2.91069	0.00360627	0.0459886	1.3892
DCST2	19.8734	2.03109	0.698448	2.90801	0.00363741	0.0463514	4.08714
CSAD	243.347	0.527471	0.181488	2.90637	0.00365643	0.0465595	1.4414
U1	3258.55	-0.930011	0.320046	-2.90587	0.00366234	0.0466003	0.524854
ABCA7	183.321	0.321421	0.110628	2.90543	0.00366747	0.0466311	1.24956
SMIM15	1493.52	-0.22433	0.0772328	-2.9046	0.00367725	0.0467212	0.855992
ZNF44	322.093	0.305859	0.105343	2.90345	0.00369076	0.0468582	1.23615
CTD-2319I12.2	12.3316	1.28286	0.441913	2.90297	0.00369646	0.0468749	2.43321
LLPH	853.619	-0.262866	0.0905535	-2.90288	0.0036975	0.0468749	0.833431
PPP1CC	4371.52	-0.202004	0.0696015	-2.9023	0.00370439	0.0469277	0.869342
PPME1	2149.68	-0.212983	0.0734043	-2.90151	0.00371366	0.0470106	0.862751
CBFB	857.505	-0.316383	0.109051	-2.90124	0.00371684	0.0470164	0.803081
RP11-20F24.2	127.175	0.454599	0.156715	2.9008	0.00372206	0.0470205	1.3704
PRR13	1329.18	-0.364242	0.125568	-2.90076	0.00372262	0.0470205	0.776877
MYO5B	2237.26	-0.125325	0.0432433	-2.89815	0.00375376	0.0473791	0.916797
AC074289.1	14.3804	1.3437	0.463833	2.89695	0.00376807	0.0475211	2.53802
SGK494	84.7465	0.585024	0.20196	2.89674	0.00377067	0.0475211	1.50006
MCM4	4548.75	-0.207871	0.0717658	-2.89652	0.00377327	0.0475211	0.865814
RP11-468E2.4	44.6324	0.786789	0.271691	2.8959	0.00378075	0.0475806	1.72523
RP11-110I1.11	16.8804	1.31027	0.452576	2.89513	0.00378999	0.0476621	2.47987
TPTE2P2	32.428	1.07941	0.372899	2.89466	0.00379571	0.0476993	2.11318
LGALS3BP	1674.01	-0.180827	0.062485	-2.89392	0.0038046	0.0477763	0.882197
ADAMTS13	47.2796	0.681279	0.235469	2.89328	0.00381239	0.0478392	1.60356
AC018766.4	19.5655	1.07264	0.370834	2.89251	0.00382178	0.0478874	2.10328
GPR27	149.402	-0.391549	0.13536	-2.89266	0.00381997	0.0478874	0.762311
CD9	3267.77	-0.29678	0.102634	-2.89164	0.00383236	0.0479851	0.814067
PODNL1	25.213	0.970052	0.335611	2.89041	0.00384743	0.0481389	1.95891
FLJ46284	14.1092	1.28798	0.445938	2.88826	0.00387385	0.0483292	2.44186
EIF1AX	3743.94	-0.280573	0.0971399	-2.88834	0.0038728	0.0483292	0.823264
ADAMTS15	569.583	-0.371264	0.128531	-2.88853	0.00387047	0.0483292	0.773105
NRSN2	228.115	-0.569908	0.197311	-2.88837	0.00387248	0.0483292	0.67366
CDK10	552.58	0.303263	0.105044	2.88702	0.00388904	0.0484837	1.23393
TUBB4B	6685.14	-0.41736	0.144586	-2.88658	0.00389451	0.0485169	0.748794
TIMP1	326.192	-0.333745	0.115641	-2.88605	0.00390114	0.0485293	0.793474
POLR2E	1109.61	-0.370526	0.128381	-2.88613	0.00390008	0.0485293	0.773501
FLOT2	656.697	-0.353192	0.122431	-2.88483	0.00391631	0.048683	0.78285
CTD-2047H16.4	22.5094	0.970789	0.336583	2.88425	0.00392343	0.0487364	1.95991
HAT1	1624.07	-0.226273	0.0784613	-2.88389	0.00392802	0.0487583	0.85484
SNED1	199.701	0.366315	0.127097	2.88217	0.00394951	0.0489898	1.28906
DHDDS	483.769	-0.188352	0.0654064	-2.87972	0.00398033	0.0493367	0.877608
LRP8	589.452	-0.279561	0.0971008	-2.87908	0.00398831	0.0493734	0.823841
RNVU1-7	1053.69	-2.25764	0.784166	-2.87903	0.00398902	0.0493734	0.209114
CTC-448F2.7	39.2456	0.728397	0.253095	2.87796	0.0040026	0.0493973	1.6568
ERP29	2129.26	-0.275788	0.0958251	-2.87804	0.00400155	0.0493973	0.825999
RNU1-27P	1347.5	-0.939482	0.32637	-2.87858	0.0039947	0.0493973	0.52142
RNU1-1	1347.46	-0.939482	0.326408	-2.87825	0.00399891	0.0493973	0.52142
RNU1-28P	1347.43	-0.939482	0.326464	-2.87775	0.00400526	0.0493973	0.52142
CNOT1	3932.06	-0.218671	0.0760063	-2.87702	0.00401455	0.0494262	0.859357
MGP	38643.5	-0.406927	0.141467	-2.87648	0.00402132	0.0494262	0.754228
RNU1-4	1347.46	-0.938907	0.32641	-2.87647	0.0040215	0.0494262	0.521628
RNU1-2	1347.59	-0.938907	0.32641	-2.87647	0.00402151	0.0494262	0.521628
RNVU1-18	1347.5	-0.938907	0.326413	-2.87644	0.00402193	0.0494262	0.521628
RNU1-3	1347.55	-0.938907	0.326469	-2.87595	0.00402819	0.0494679	0.521628
RP11-44F14.2	162.639	0.657806	0.228764	2.87548	0.00403408	0.0495049	1.57768
RP1-78B3.1	34.1691	0.843588	0.293474	2.87449	0.00404676	0.0496253	1.79451
IFT22	558.775	-0.254572	0.0886137	-2.87283	0.00406811	0.0498516	0.838236

### Sheet: up
Table S3.
Significantly upregulated genes in ULA versus 2D in MM134 cells
Gene	baseMean	log2FoldChange	lfcSE	stat	pvalue	padj	linearFoldChange
RP11-75I2.3	51.4686	9.32391	2.38339	3.91205	9.15174e-05	0.00379485	640.881
PMS2P6	11.7979	6.93101	1.99874	3.46769	0.000524955	0.0130481	122.023
AL353644.4	77.7737	4.15543	1.35706	3.06208	0.00219804	0.0332092	17.82
PTGDS	12.2507	4.03919	1.29613	3.11634	0.0018311	0.029335	16.4406
AC009133.22	44.4465	3.44896	0.712643	4.83968	1.3005e-06	0.000160278	10.9205
DCST2	19.8734	2.03109	0.698448	2.90801	0.00363741	0.0463514	4.08714
MUC20	32.2682	1.9662	0.540709	3.63633	0.000276548	0.00847523	3.90736
RP11-53B2.2	18.5093	1.79513	0.430404	4.1708	3.03539e-05	0.00167861	3.47046
MSH5-SAPCD1	33.9376	1.64254	0.542123	3.02983	0.00244689	0.0355091	3.12215
TMEM132E	16.9936	1.6005	0.335842	4.76566	1.8824e-06	0.000210903	3.03249
RP1-68D18.4	12.6044	1.59769	0.443418	3.60313	0.000314411	0.00910208	3.02658
CCDC144NL	16.117	1.55373	0.514505	3.01985	0.00252897	0.0364231	2.93575
RP11-142O6.1	14.3129	1.50261	0.431212	3.48462	0.000492831	0.0125603	2.83355
OMG	11.9466	1.49031	0.499142	2.98575	0.0028288	0.038922	2.8095
MAGI1-IT1	13.0174	1.48425	0.425232	3.49046	0.000482192	0.0125109	2.79772
HSPD1P11	30.609	1.47509	0.266954	5.52565	3.28274e-08	7.62439e-06	2.78002
RP11-295D4.3	11.3446	1.46283	0.452652	3.23169	0.00123062	0.022685	2.75649
MCCC1-AS1	21.7693	1.4559	0.46365	3.14008	0.00168903	0.0279144	2.74327
RP11-361L15.5	11.341	1.44635	0.469309	3.08187	0.00205707	0.0316052	2.72517
RP11-16C1.2	19.2506	1.42505	0.341535	4.17249	3.01287e-05	0.00167691	2.68524
STARD13-AS	28.389	1.4047	0.355305	3.95351	7.70124e-05	0.00334703	2.64763
EVA1C	21.3924	1.40277	0.427128	3.28418	0.00102279	0.0201211	2.64408
FOS	312.904	1.35661	0.321518	4.21939	2.44966e-05	0.00142792	2.56083
AC074289.1	14.3804	1.3437	0.463833	2.89695	0.00376807	0.0475211	2.53802
LARGE-AS1	13.4085	1.33797	0.448267	2.98477	0.00283795	0.0390006	2.52796
ST8SIA6-AS1	450.153	1.33579	0.325768	4.10042	4.12399e-05	0.00209415	2.52413
CTD-2349P21.3	28.1882	1.31503	0.285966	4.59856	4.25423e-06	0.00039677	2.48808
RP11-110I1.11	16.8804	1.31027	0.452576	2.89513	0.00378999	0.0476621	2.47987
ITPK1-AS1	20.6867	1.30805	0.381117	3.43215	0.00059882	0.0142708	2.47607
SPDYE1	22.0816	1.30658	0.42838	3.05004	0.0022881	0.0341513	2.47354
RAB11FIP1P1	13.2954	1.301	0.422055	3.08253	0.00205247	0.0315908	2.464
FLJ46284	14.1092	1.28798	0.445938	2.88826	0.00387385	0.0483292	2.44186
CTD-2319I12.2	12.3316	1.28286	0.441913	2.90297	0.00369646	0.0468749	2.43321
SHANK2-AS3	12.2587	1.24943	0.418867	2.98288	0.00285548	0.0391641	2.37748
RP11-67K19.3	22.7321	1.23709	0.327116	3.7818	0.000155701	0.00561542	2.35722
NUTM2G	21.3041	1.22823	0.371266	3.30823	0.000938875	0.019146	2.3428
ZNF638-IT1	28.3964	1.22697	0.307855	3.98554	6.7327e-05	0.0030173	2.34074
RP1-153G14.4	14.4471	1.22213	0.366079	3.33843	0.00084252	0.0178585	2.33291
CDH13	79.2148	1.20887	0.397064	3.04452	0.00233052	0.0345513	2.31157
KCNE4	240.442	1.20639	0.221969	5.43496	5.48097e-08	1.12828e-05	2.3076
RP11-1H8.5	19.4575	1.19602	0.342813	3.48883	0.00048514	0.0125289	2.29106
N4BP2L2-IT2	26.3582	1.19412	0.323159	3.69514	0.000219764	0.00716787	2.28805
LINC00923	17.0279	1.18779	0.354598	3.34968	0.000809057	0.017341	2.27803
RP11-1018N14.5	26.3905	1.17534	0.349378	3.36409	0.000767976	0.016773	2.25845
CTA-243E7.4	23.5898	1.17171	0.330118	3.54938	0.000386143	0.010643	2.25279
TPH2	37.1513	1.16963	0.259988	4.49879	6.83421e-06	0.00056965	2.24954
CTD-2547H18.1	18.5498	1.15541	0.308562	3.74449	0.000180762	0.00628846	2.22747
TMEM75	23.4569	1.15304	0.331776	3.47534	0.000510198	0.0128323	2.22381
CTC-425O23.5	38.8555	1.14823	0.240609	4.77218	1.82247e-06	0.00020566	2.21641
AKR1C2	1037.29	1.14429	0.359834	3.18003	0.00147258	0.0255355	2.21037
FOXP1-IT1	22.2266	1.13503	0.334836	3.38981	0.000699401	0.0158574	2.19623
CSMD3	17.1837	1.13153	0.372005	3.04171	0.0023524	0.0345726	2.19091
VN1R53P	26.6655	1.10515	0.264924	4.17157	3.02505e-05	0.00167827	2.15121
RP11-314D7.2	33.3398	1.10307	0.33281	3.3144	0.000918406	0.0188421	2.14811
ALPK3	15.3056	1.1012	0.365864	3.00987	0.00261359	0.0372876	2.14534
GPM6B	28.9456	1.10034	0.273909	4.01716	5.89036e-05	0.00272472	2.14405
RP11-1042B17.3	24.7887	1.09864	0.313166	3.50817	0.000451205	0.0118675	2.14153
NPAP1	21.1246	1.09403	0.350638	3.1201	0.00180792	0.0291055	2.13469
RP11-798G7.8	32.34	1.09364	0.282874	3.86617	0.000110557	0.00430598	2.13412
TPTE2P2	32.428	1.07941	0.372899	2.89466	0.00379571	0.0476993	2.11318
AC018766.4	19.5655	1.07264	0.370834	2.89251	0.00382178	0.0478874	2.10328
RP11-72I8.1	158.261	1.07212	0.187065	5.73125	9.96932e-09	2.73033e-06	2.10252
STK33	49.5791	1.07	0.27573	3.8806	0.000104199	0.00414589	2.09943
AKR1C1	63.5667	1.05766	0.194616	5.43457	5.49295e-08	1.12828e-05	2.08155
NPIPB5	295.303	1.047	0.252192	4.15158	3.30185e-05	0.00179152	2.06622
LINC01359	22.3674	1.03744	0.337846	3.07074	0.00213532	0.0324606	2.05258
NPIPB3	107.243	1.03725	0.22925	4.52452	6.05316e-06	0.000519608	2.05231
AP000577.2	16.7115	1.01997	0.324926	3.13909	0.00169475	0.0279553	2.02788
PRR26	25.2987	1.01803	0.338022	3.01173	0.00259763	0.0371638	2.02515
RP11-54H7.4	20.9581	1.01493	0.342992	2.95904	0.00308594	0.0414035	2.0208
RP3-368A4.6	76.0464	1.01428	0.262546	3.86326	0.000111885	0.00433812	2.0199
RP11-43N16.4	21.6424	1.01401	0.315945	3.20944	0.00132992	0.0239275	2.01951
NPIPB4	148.401	1.00837	0.230796	4.36908	1.2477e-05	0.000849861	2.01164
C4BPB	19.308	1.00744	0.34186	2.94695	0.00320926	0.0424962	2.01034
GUSBP3	115.137	1.00312	0.220808	4.54293	5.54775e-06	0.000486319	2.00432
NKPD1	27.6442	1.0015	0.32416	3.08952	0.00200478	0.0312188	2.00208
SSPO	80.1209	0.999512	0.216823	4.60981	4.03037e-06	0.000385214	1.99932
AP000476.1	51.5957	0.996741	0.228026	4.37118	1.23579e-05	0.000849861	1.99549
SERPINA10	49.4672	0.994484	0.241217	4.12277	3.74343e-05	0.00194546	1.99237
PABPC1L	193.03	0.99434	0.118738	8.37421	5.5597e-17	4.79635e-13	1.99217
AF127577.13	52.7346	0.993609	0.224871	4.41857	9.93568e-06	0.000744027	1.99116
FSIP2	223.407	0.98696	0.207576	4.75468	1.98761e-06	0.000219835	1.982
AKR1B15	38.1167	0.985966	0.233152	4.22885	2.34891e-05	0.00139272	1.98064
CTD-2600H12.2	29.1856	0.983664	0.335364	2.93312	0.0033557	0.0436646	1.97748
RP11-691G17.1	64.486	0.978496	0.234063	4.18048	2.909e-05	0.00162433	1.97041
HERC2P8	44.2465	0.978431	0.282425	3.46439	0.000531434	0.0131224	1.97032
SPATA6L	37.7528	0.978049	0.269227	3.63281	0.000280356	0.00856152	1.9698
MST1P2	23.1053	0.973804	0.310411	3.13714	0.00170603	0.0280341	1.96401
RP11-453N18.1	31.2607	0.97322	0.318537	3.05528	0.00224851	0.0337943	1.96322
BMS1P2	72.6333	0.971293	0.243467	3.98942	6.62344e-05	0.00297606	1.9606
CTD-2047H16.4	22.5094	0.970789	0.336583	2.88425	0.00392343	0.0487364	1.95991
PODNL1	25.213	0.970052	0.335611	2.89041	0.00384743	0.0481389	1.95891
SAMD11	295.8	0.969505	0.155609	6.2304	4.65253e-10	2.50859e-07	1.95817
RP11-102L12.2	16.1817	0.966086	0.294114	3.28473	0.00102079	0.0201059	1.95353
RP11-561O23.9	25.2934	0.964994	0.289357	3.33496	0.000853102	0.0180385	1.95206
RP11-307A17.2	20.5648	0.963521	0.328377	2.93419	0.00334421	0.0435808	1.95006
SMAD9	26.1987	0.955222	0.278631	3.42827	0.000607451	0.0143772	1.93888
AC092881.1	36.443	0.95487	0.274079	3.48393	0.000494116	0.0125665	1.9384
LINC01355	60.9915	0.950761	0.224488	4.23523	2.28315e-05	0.00136312	1.93289
DUSP2	511.759	0.948578	0.161489	5.87393	4.25576e-09	1.43978e-06	1.92997
RP11-159D12.2	176.322	0.934506	0.131814	7.0896	1.34503e-12	1.78517e-09	1.91124
CYP4F8	82.5028	0.934277	0.157231	5.94205	2.81473e-09	1.0333e-06	1.91093
LYN	104.162	0.930957	0.316064	2.94547	0.00322468	0.0426676	1.90654
RP11-147I3.1	29.0552	0.929221	0.256328	3.62513	0.00028882	0.00874264	1.90425
KCNV1	26.5588	0.92665	0.285064	3.25067	0.00115134	0.0216806	1.90086
ADGRV1	787.71	0.926367	0.248414	3.72913	0.000192145	0.0065649	1.90048
RP1	28.7747	0.917617	0.225038	4.0776	4.55026e-05	0.00223676	1.88899
AC079610.2	39.7791	0.909234	0.236305	3.84772	0.000119223	0.00455106	1.87805
LINC01297	268.875	0.908083	0.223793	4.05769	4.9561e-05	0.00238197	1.87655
SMG1P6	30.1089	0.90767	0.284154	3.19429	0.00140176	0.0246756	1.87601
RP11-54O7.1	32.0651	0.896247	0.289747	3.0932	0.0019801	0.0309742	1.86122
ERVW-1	143.769	0.894812	0.191004	4.68477	2.80272e-06	0.000291314	1.85937
CYP4F23P	68.6305	0.894512	0.157009	5.69721	1.21783e-08	3.13617e-06	1.85898
FLJ31662	63.4944	0.882032	0.20389	4.32601	1.51831e-05	0.000973866	1.84297
GS1-124K5.2	44.2518	0.878367	0.243765	3.60333	0.000314164	0.00910208	1.83829
CATSPERG	55.9432	0.869847	0.232417	3.74262	0.000182113	0.0063096	1.82747
KLRD1	62.8175	0.869128	0.195424	4.44739	8.69194e-06	0.000685423	1.82656
RP11-206L10.3	115.424	0.867333	0.267889	3.23766	0.00120514	0.0224068	1.82429
RP11-849H4.4	37.95	0.86671	0.297529	2.91303	0.00357943	0.0457817	1.8235
LINC00174	55.2079	0.863747	0.290843	2.9698	0.00297992	0.0403893	1.81976
RP11-609D21.3	58.6329	0.855685	0.24586	3.48037	0.000500717	0.0126863	1.80962
RP11-20D14.6	55.1327	0.851015	0.188339	4.51854	6.22673e-06	0.000529241	1.80377
RP4-598P13.1	36.3754	0.849829	0.284298	2.98922	0.00279693	0.0386066	1.80229
LCMT1-AS2	51.8395	0.849522	0.217502	3.90582	9.39066e-05	0.00385777	1.8019
DNAI1	37.0548	0.848633	0.193666	4.38195	1.17622e-05	0.000835168	1.80079
ASPA	50.7431	0.848541	0.243396	3.48626	0.000489825	0.0125398	1.80068
RP11-504P24.3	47.956	0.848131	0.236005	3.59369	0.000326025	0.00935979	1.80017
ROR1-AS1	48.7033	0.846974	0.240863	3.51641	0.00043742	0.0116108	1.79872
SEPSECS-AS1	228.828	0.845831	0.126198	6.70243	2.04979e-11	1.76836e-08	1.7973
RP1-78B3.1	34.1691	0.843588	0.293474	2.87449	0.00404676	0.0496253	1.79451
AC006145.4	38.4416	0.840915	0.234041	3.59303	0.000326858	0.00936813	1.79119
RP11-158H5.7	43.5873	0.839932	0.261933	3.20666	0.00134283	0.0240595	1.78997
SLFNL1-AS1	26.9131	0.837847	0.273239	3.06635	0.00216689	0.0328597	1.78738
RP4-635A23.6	19.9636	0.836665	0.278034	3.00922	0.00261921	0.0372876	1.78592
PHKG1	30.0502	0.833847	0.272444	3.06061	0.00220884	0.0333433	1.78243
TTLL7-IT1	27.3479	0.833438	0.276571	3.01347	0.00258282	0.0370133	1.78193
PRODH	218.853	0.832604	0.213019	3.90859	9.28353e-05	0.00383201	1.7809
ITGA9-AS1	36.358	0.82871	0.284652	2.9113	0.00359923	0.0459667	1.7761
CHRD	38.0834	0.824072	0.236752	3.48074	0.000500025	0.0126863	1.7704
NEB	126.476	0.823935	0.194662	4.23265	2.30949e-05	0.00137407	1.77023
MIR181A1HG	50.2157	0.822669	0.278068	2.95852	0.00309121	0.0414301	1.76868
PNPLA7	103.459	0.821892	0.218662	3.75874	0.000170773	0.00602558	1.76772
LRP5L	71.788	0.818647	0.201949	4.05374	5.04062e-05	0.00240251	1.76375
RP11-894P9.1	49.0921	0.817933	0.252352	3.24124	0.0011901	0.0222229	1.76288
KIAA1875	49.4684	0.817331	0.231273	3.53405	0.000409242	0.0110849	1.76214
AC004237.1	30.1874	0.816454	0.265238	3.0782	0.00208258	0.0319403	1.76107
CCDC84	202.663	0.811354	0.127093	6.38395	1.72579e-10	1.06346e-07	1.75486
GOLGA2P5	245.843	0.809986	0.131477	6.16068	7.24333e-10	3.57075e-07	1.75319
WTIP	118.254	0.809839	0.173234	4.67482	2.9421e-06	0.000298627	1.75302
NEAT1	3024.44	0.809784	0.215932	3.75018	0.00017671	0.00620967	1.75295
SLC16A10	47.6811	0.809628	0.272487	2.97125	0.00296591	0.0402627	1.75276
CTD-2233K9.1	37.4188	0.803933	0.260543	3.0856	0.00203141	0.0313786	1.74585
TBC1D10C	46.4464	0.80037	0.256162	3.12446	0.0017813	0.0288587	1.74155
MYZAP	72.1728	0.800076	0.257977	3.10135	0.00192643	0.0303826	1.74119
RP3-468B3.2	63.253	0.795785	0.201805	3.94334	8.03533e-05	0.0034559	1.73602
KLHL7-AS1	41.7265	0.791184	0.229734	3.44392	0.000573349	0.0138164	1.73049
RP11-468E2.4	44.6324	0.786789	0.271691	2.8959	0.00378075	0.0475806	1.72523
LINC00891	53.6145	0.783951	0.256199	3.05993	0.00221388	0.0333901	1.72184
NPIPP1	70.7286	0.782406	0.21713	3.60339	0.00031409	0.00910208	1.72
RP11-795F19.1	37.5174	0.78142	0.226644	3.44779	0.000565201	0.0136582	1.71882
FTX	155.477	0.779536	0.122074	6.38577	1.70541e-10	1.06346e-07	1.71658
AKR1C3	193.745	0.777104	0.188399	4.12477	3.71101e-05	0.00194029	1.71369
FAM179A	30.7777	0.777046	0.238676	3.25565	0.00113134	0.0214272	1.71362
PAQR6	143.024	0.771279	0.130696	5.90134	3.60567e-09	1.29609e-06	1.70678
AC004156.3	33.0203	0.769437	0.256798	2.99627	0.00273305	0.0381213	1.7046
GPRASP1	43.3583	0.767683	0.25355	3.02774	0.00246387	0.035724	1.70253
TMEM106A	105.78	0.765631	0.244224	3.13495	0.00171881	0.0281437	1.70011
ATAD3C	36.1697	0.763848	0.247614	3.08483	0.00203666	0.0314035	1.69801
RP11-423P10.2	84.3141	0.761648	0.177696	4.28624	1.81724e-05	0.00112786	1.69543
DNASE1L2	88.8525	0.761556	0.235171	3.23831	0.0012024	0.02238	1.69532
POT1-AS1	53.1988	0.760219	0.221548	3.43139	0.000600491	0.0142909	1.69375
CFAP70	42.0867	0.75959	0.238044	3.19097	0.00141798	0.024763	1.69301
PKD1P5	141.883	0.758737	0.233203	3.25355	0.00113973	0.0215387	1.69201
CCR8	71.5557	0.755675	0.191479	3.94652	7.92943e-05	0.0034214	1.68842
AP000347.2	95.4452	0.753305	0.219631	3.42987	0.000603879	0.0143319	1.68565
CTC-260E6.3	34.1771	0.752334	0.235713	3.19174	0.00141418	0.0247217	1.68452
TMCC1-AS1	48.2723	0.750391	0.253278	2.96272	0.00304938	0.0410726	1.68225
ID1	842.384	0.749964	0.131855	5.6878	1.28686e-08	3.26521e-06	1.68175
MX2	50.1713	0.749739	0.220096	3.40642	0.000658205	0.015203	1.68149
ASTL	35.9031	0.747326	0.206244	3.62351	0.000290632	0.00878208	1.67868
AL133243.2	41.1193	0.746452	0.199549	3.74071	0.000183504	0.00633995	1.67766
TTLL3	128.833	0.74345	0.150171	4.95067	7.39569e-07	0.000102084	1.67417
RP11-334C17.5	76.5386	0.741919	0.19869	3.73405	0.000188427	0.00646344	1.6724
FAM227A	103.303	0.740291	0.143536	5.15751	2.5025e-07	4.07341e-05	1.67051
C12orf50	107.521	0.737017	0.172251	4.27875	1.87946e-05	0.0011623	1.66673
RP11-206L10.9	69.6136	0.73352	0.187779	3.9063	9.37186e-05	0.00385777	1.66269
AGAP9	73.5444	0.730744	0.206438	3.53978	0.00040046	0.0108983	1.65949
HACD4	105.012	0.729397	0.223171	3.26833	0.00108185	0.0207634	1.65795
CTC-448F2.7	39.2456	0.728397	0.253095	2.87796	0.0040026	0.0493973	1.6568
FAXDC2	81.264	0.726475	0.216129	3.3613	0.000775764	0.0169104	1.65459
HNRNPU-AS1	247.873	0.726106	0.144678	5.01877	5.20027e-07	7.53996e-05	1.65417
AC009948.5	68.928	0.723789	0.237719	3.04473	0.00232891	0.0345513	1.65151
RP11-174G6.5	106.52	0.723732	0.18457	3.92118	8.81172e-05	0.00368557	1.65145
GIPR	40.1943	0.723464	0.246709	2.93246	0.00336286	0.0437118	1.65114
AC093642.3	48.9337	0.720149	0.245657	2.93152	0.00337308	0.0437917	1.64735
PCAT14	101.162	0.717562	0.153483	4.67519	2.93677e-06	0.000298627	1.6444
RP3-368A4.5	153.535	0.717299	0.151679	4.72905	2.25571e-06	0.00024325	1.6441
ZNF484	332.699	0.713272	0.138707	5.14227	2.71435e-07	4.36447e-05	1.63952
AL354822.1	56.4609	0.711495	0.244382	2.91141	0.00359806	0.0459667	1.6375
KCNMB3	51.6533	0.711054	0.238346	2.98329	0.00285165	0.0391427	1.637
LINC00670	64.6614	0.710442	0.198124	3.58585	0.000335976	0.00955012	1.63631
PKD1P6	204.088	0.709432	0.1789	3.96552	7.32355e-05	0.00322277	1.63516
PFN1P2	128.701	0.709237	0.160477	4.41955	9.89045e-06	0.000744027	1.63494
NEIL1	131.171	0.70687	0.155604	4.54275	5.55261e-06	0.000486319	1.63226
RP11-306O13.1	137.296	0.706504	0.185951	3.79941	0.000145044	0.00530208	1.63185
ID3	687.247	0.706155	0.109244	6.46401	1.01964e-10	7.03714e-08	1.63145
LINC00937	48.8214	0.703546	0.210709	3.33894	0.000840985	0.0178479	1.6285
KYNU	1032.03	0.699963	0.168009	4.16622	3.09686e-05	0.00170525	1.62446
RP11-463O12.5	158.827	0.699633	0.1759	3.97744	6.96612e-05	0.00309777	1.62409
LA16c-60D12.1	72.9445	0.695131	0.224404	3.09767	0.00195049	0.0306779	1.61903
RP11-538D16.2	63.7011	0.694053	0.199083	3.48625	0.000489848	0.0125398	1.61782
CTD-2006C1.2	119.095	0.689963	0.181759	3.79604	0.000147027	0.00535661	1.61324
STAG3	138.264	0.689292	0.168941	4.08009	4.50191e-05	0.00222567	1.61249
AC083884.8	42.8745	0.688434	0.23347	2.9487	0.0031911	0.042353	1.61153
IGFBP3	188.925	0.687538	0.141873	4.84615	1.25878e-06	0.00015755	1.61053
AP000432.3	91.892	0.685612	0.197966	3.46327	0.00053365	0.0131296	1.60838
LINC01609	125.479	0.68546	0.202697	3.3817	0.000720394	0.0161845	1.60821
AKAP5	290.377	0.685318	0.15647	4.37987	1.18748e-05	0.000839702	1.60806
PRSS53	63.9283	0.68493	0.228985	2.99116	0.00277917	0.0384849	1.60762
SMG1P3	905.865	0.681589	0.205145	3.32248	0.000892217	0.0184363	1.60391
ADAMTS13	47.2796	0.681279	0.235469	2.89328	0.00381239	0.0478392	1.60356
B4GALNT2	145.018	0.679815	0.153795	4.42026	9.8582e-06	0.000744027	1.60193
RP11-734K23.9	36.5194	0.678646	0.202954	3.34384	0.000826265	0.0176222	1.60064
TNFRSF25	81.1398	0.678173	0.163891	4.13795	3.50428e-05	0.00186614	1.60011
LINC01087	82.0113	0.67762	0.215063	3.1508	0.00162822	0.0271959	1.5995
RP11-57H12.3	62.8334	0.676405	0.200439	3.37463	0.000739158	0.0164255	1.59815
CH17-264L24.1	53.9928	0.676026	0.210272	3.21501	0.00130442	0.0235423	1.59773
CTB-89H12.4	908.099	0.672915	0.0827108	8.13576	4.09364e-16	2.35439e-12	1.59429
RP11-466L17.1	156.4	0.672355	0.166195	4.04557	5.21963e-05	0.00246064	1.59367
SMAD6	261.76	0.670953	0.102207	6.56463	5.21638e-11	3.75014e-08	1.59212
RP11-104N10.2	200.742	0.668853	0.220454	3.03398	0.00241351	0.0352009	1.58981
VMAC	96.6521	0.668443	0.153015	4.36849	1.2511e-05	0.000849861	1.58936
TMEM45A	505.719	0.667886	0.159054	4.19911	2.67971e-05	0.00153607	1.58874
GSDMB	72.2229	0.667729	0.221838	3.00999	0.00261258	0.0372876	1.58857
L3HYPDH	181.97	0.667246	0.192617	3.46411	0.00053199	0.0131224	1.58804
RP11-350N15.6	81.0381	0.665123	0.146725	4.53313	5.81173e-06	0.000506442	1.5857
XIST	3323.64	0.664803	0.224956	2.95526	0.00312401	0.0416229	1.58535
CTD-2017D11.1	69.859	0.661671	0.193142	3.42583	0.000612935	0.0144871	1.58191
RP11-44F14.2	162.639	0.657806	0.228764	2.87548	0.00403408	0.0495049	1.57768
RP11-322E11.2	115.539	0.656927	0.145526	4.51415	6.35717e-06	0.000535057	1.57672
STAG3L1	43.6558	0.656323	0.212837	3.08369	0.00204447	0.0314958	1.57606
RP11-96K19.4	152.169	0.648516	0.140871	4.60361	4.15223e-06	0.000389362	1.56755
SH3BP5-AS1	104.691	0.642949	0.158306	4.06144	4.87715e-05	0.00235715	1.56152
CTC-360G5.9	92.7516	0.641278	0.177923	3.60425	0.000313053	0.00910208	1.55971
PLEKHM1P	351.983	0.640399	0.121436	5.27357	1.33797e-07	2.43004e-05	1.55876
MARCH1	91.4708	0.639774	0.21352	2.99632	0.00273263	0.0381213	1.55809
RP4-800G7.2	70.8456	0.639726	0.165896	3.85619	0.000115168	0.00441823	1.55803
RPS20P22	178.465	0.638972	0.136258	4.68943	2.73968e-06	0.000286695	1.55722
AC006548.28	1147.74	0.638884	0.107271	5.95576	2.5886e-09	9.92527e-07	1.55712
SEC31B	61.8488	0.636797	0.16481	3.86383	0.000111624	0.00433774	1.55487
RP11-540B6.6	73.9183	0.635906	0.175951	3.61411	0.000301383	0.00886821	1.55391
FAM71F2	36.7766	0.63474	0.215668	2.94314	0.00324906	0.0427934	1.55266
FKBP11	126.177	0.634061	0.176853	3.58525	0.000336759	0.00955544	1.55193
CTC-343N3.1	58.0787	0.632438	0.193228	3.27301	0.00106409	0.020629	1.55018
LINC00993	98.5824	0.632091	0.150754	4.19286	2.75454e-05	0.00156854	1.54981
TTN	238.428	0.627096	0.130769	4.79546	1.62302e-06	0.000189214	1.54445
KIAA1456	153.645	0.626131	0.114109	5.48711	4.0857e-08	9.15516e-06	1.54342
COL7A1	224.645	0.626118	0.143043	4.37712	1.20258e-05	0.000844724	1.54341
PCSK4	47.9136	0.625731	0.195439	3.20166	0.00136638	0.0243807	1.54299
RP11-734K2.4	87.6514	0.622294	0.193965	3.20828	0.00133533	0.0239838	1.53932
XXbac-BPG154L12.4	226.76	0.622062	0.142243	4.37324	1.22414e-05	0.000848246	1.53907
RP11-350N15.3	54.3502	0.621721	0.207226	3.0002	0.00269799	0.0377544	1.53871
RP11-624L4.1	94.1984	0.619039	0.175878	3.51971	0.000432027	0.011539	1.53585
CCDC144B	342.176	0.618214	0.0976051	6.33383	2.39142e-10	1.37538e-07	1.53497
ZDHHC8P1	56.3816	0.617424	0.211442	2.92006	0.0034996	0.0449941	1.53413
C11orf72	103.504	0.616632	0.159727	3.86054	0.000113135	0.00435887	1.53329
SULT1B1	139.276	0.615968	0.180686	3.40905	0.000651905	0.0151282	1.53259
L3MBTL1	83.9372	0.61455	0.146865	4.18447	2.85836e-05	0.00160523	1.53108
SCNN1A	518.702	0.613836	0.169641	3.61845	0.000296377	0.00880152	1.53032
PI4KAP1	72.594	0.608054	0.205822	2.95427	0.00313411	0.0417253	1.5242
CATSPER2	76.9128	0.606011	0.171727	3.52891	0.000417275	0.0112495	1.52204
CPT1B	227.833	0.604669	0.140633	4.29962	1.7109e-05	0.00106934	1.52063
CYP4F12	44.7024	0.603335	0.186063	3.24265	0.00118425	0.0221858	1.51922
NPIPA1	604.395	0.60201	0.116606	5.16276	2.43334e-07	4.0069e-05	1.51783
RP11-1212A22.1	278.926	0.601556	0.184851	3.25427	0.00113682	0.0215074	1.51735
FER1L4	184.141	0.601025	0.112965	5.32047	1.03501e-07	1.96243e-05	1.51679
RP11-252A24.2	107.866	0.595781	0.160513	3.71172	0.000205856	0.00685685	1.51129
RP11-958N24.1	413.927	0.587782	0.178892	3.28569	0.00101734	0.0200609	1.50293
HELLPAR	2736.53	0.586316	0.113575	5.16237	2.43842e-07	4.0069e-05	1.50141
FLJ22447	105.873	0.585509	0.187766	3.11829	0.00181902	0.029223	1.50057
SLX1A-SULT1A3	188.135	0.585271	0.198796	2.94408	0.00323916	0.0427431	1.50032
SGK494	84.7465	0.585024	0.20196	2.89674	0.00377067	0.0475211	1.50006
SLC25A25-AS1	64.285	0.584971	0.177604	3.29367	0.000988872	0.0197935	1.50001

### Sheet: down
Table S3.
Significantly downregulated genes in ULA versus 2D in MM134 cells
Gene	baseMean	log2FoldChange	lfcSE	stat	pvalue	padj	linearFoldChange
RNA5S14	14.1639	-3.52981	1.09558	-3.22187	0.00127359	0.0231554	0.0865808
RNA5S2	14.1639	-3.52981	1.09558	-3.22187	0.00127359	0.0231554	0.0865808
RNA5S4	14.1639	-3.52981	1.09558	-3.22187	0.00127359	0.0231554	0.0865808
RNA5S13	14.1252	-3.50791	1.09606	-3.20046	0.00137207	0.0243807	0.0879052
RNA5S15	14.1252	-3.50791	1.09606	-3.20046	0.00137207	0.0243807	0.0879052
RNA5S16	14.1252	-3.50791	1.09606	-3.20046	0.00137207	0.0243807	0.0879052
RNA5S17	14.1252	-3.50791	1.09606	-3.20046	0.00137207	0.0243807	0.0879052
RNA5S6	14.1252	-3.50791	1.09606	-3.20046	0.00137207	0.0243807	0.0879052
RNA5S7	14.1252	-3.50791	1.09606	-3.20046	0.00137207	0.0243807	0.0879052
RNA5S1	14.0844	-3.48449	1.09899	-3.17062	0.00152115	0.0259543	0.0893439
RNA5S10	14.0844	-3.48449	1.09899	-3.17062	0.00152115	0.0259543	0.0893439
RNA5S11	14.0844	-3.48449	1.09899	-3.17062	0.00152115	0.0259543	0.0893439
RNA5S12	14.0844	-3.48449	1.09899	-3.17062	0.00152115	0.0259543	0.0893439
RNA5S3	14.0844	-3.48449	1.09899	-3.17062	0.00152115	0.0259543	0.0893439
RNA5S5	14.0844	-3.48449	1.09899	-3.17062	0.00152115	0.0259543	0.0893439
RNA5S8	14.0844	-3.48449	1.09899	-3.17062	0.00152115	0.0259543	0.0893439
SNORA61	83.468	-2.7739	0.533397	-5.20043	1.98824e-07	3.39654e-05	0.146209
PMS2P10	14.457	-2.5423	0.771067	-3.29712	0.00097682	0.0196377	0.171669
SNORA45A	15.8019	-2.49403	0.509124	-4.89868	9.64842e-07	0.000127079	0.177509
RNVU1-7	1053.69	-2.25764	0.784166	-2.87903	0.00398902	0.0493734	0.209114
SNORA53	27.5304	-2.22922	0.460153	-4.84451	1.26924e-06	0.00015755	0.213274
SNORA17	19.4931	-2.18971	0.590991	-3.70515	0.000211264	0.00696969	0.219195
RNY3	926.234	-1.95385	0.333528	-5.85812	4.68137e-09	1.55331e-06	0.258127
SNORA78	52.9142	-1.95262	0.566664	-3.44582	0.00056932	0.0137385	0.258346
SNORA80B	31.0534	-1.91231	0.55302	-3.45793	0.000544342	0.01336	0.265668
SNORA23	100.273	-1.67648	0.303189	-5.52949	3.21168e-08	7.59101e-06	0.312845
SNORD22	44.6164	-1.65147	0.522116	-3.16303	0.00156137	0.0263667	0.318316
RNU2-2P	5756.28	-1.65019	0.312749	-5.27641	1.31738e-07	2.41809e-05	0.318597
RNU4-1	568.456	-1.63192	0.270792	-6.02647	1.67579e-09	6.7242e-07	0.322659
RNU6ATAC	42.4035	-1.58046	0.431704	-3.66098	0.000251251	0.007921	0.334375
SNORA2A	57.5149	-1.54437	0.432599	-3.56999	0.000356995	0.00999935	0.342844
AC084082.3	146.647	-1.47573	0.217309	-6.79095	1.114e-11	1.06783e-08	0.35955
SNORA21	73.3058	-1.46928	0.322809	-4.55154	5.32546e-06	0.000476091	0.361163
SNORA70	418.043	-1.45553	0.390947	-3.72308	0.000196808	0.00667136	0.364622
SCARNA5	690.481	-1.44299	0.264535	-5.45484	4.90162e-08	1.04411e-05	0.367803
RNU4-2	1188.86	-1.41966	0.279437	-5.08041	3.7662e-07	5.65061e-05	0.373801
SMOC2	353.571	-1.40685	0.452767	-3.10722	0.00188856	0.0299276	0.377135
SNORA71D	113.552	-1.40372	0.42627	-3.29302	0.000991179	0.0197938	0.377955
SNORA38B	37.9475	-1.40294	0.437343	-3.20787	0.00133722	0.0239838	0.378158
RNY1	425.03	-1.37264	0.27949	-4.91122	9.05116e-07	0.000121061	0.386185
SNORA7A	504.475	-1.32326	0.426658	-3.10145	0.00192573	0.0303826	0.399631
SNORD17	1528.95	-1.30781	0.239453	-5.46168	4.71657e-08	1.01725e-05	0.403933
U2	6578.28	-1.2726	0.357971	-3.55504	0.000377923	0.0104498	0.413913
RP11-217B1.2	15.3036	-1.26471	0.400039	-3.16147	0.00156977	0.0263727	0.416183
SNORA10	93.6368	-1.22409	0.363462	-3.36785	0.000757571	0.0166299	0.428069
SNORA38	48.0297	-1.20902	0.321155	-3.76461	0.000166807	0.00589773	0.432561
SNORD12C	21.0145	-1.19377	0.399124	-2.99098	0.00278086	0.0384849	0.437158
RP11-212P7.3	105.461	-1.17621	0.331002	-3.55348	0.000380166	0.010495	0.442512
APCDD1	14.6333	-1.16401	0.397189	-2.93062	0.00338281	0.043852	0.44627
SNORD3A	53307.3	-1.09979	0.234533	-4.68928	2.74167e-06	0.000286695	0.466584
SNORA52	172.696	-1.08462	0.299523	-3.62117	0.00029327	0.00879644	0.471515
SNORD94	69.4327	-1.07944	0.31578	-3.41832	0.000630098	0.0147505	0.473214
SNORA71B	57.6218	-1.07024	0.36198	-2.95662	0.00311033	0.0414727	0.47624
RNU5A-1	222.019	-0.978733	0.310079	-3.1564	0.00159728	0.0267567	0.507425
HMGCS1	2419.31	-0.962566	0.139326	-6.90871	4.89097e-12	5.2743e-09	0.513144
RNU5B-1	278.427	-0.95745	0.323288	-2.9616	0.00306043	0.0411893	0.514966
SNORA73B	3710.62	-0.941097	0.19313	-4.87287	1.09988e-06	0.000140572	0.520837
RNU1-28P	1347.43	-0.939482	0.326464	-2.87775	0.00400526	0.0493973	0.52142
RNU1-1	1347.46	-0.939482	0.326408	-2.87825	0.00399891	0.0493973	0.52142
RNU1-27P	1347.5	-0.939482	0.32637	-2.87858	0.0039947	0.0493973	0.52142
RNU1-3	1347.55	-0.938907	0.326469	-2.87595	0.00402819	0.0494679	0.521628
RNVU1-18	1347.5	-0.938907	0.326413	-2.87644	0.00402193	0.0494262	0.521628
RNU1-2	1347.59	-0.938907	0.32641	-2.87647	0.00402151	0.0494262	0.521628
RNU1-4	1347.46	-0.938907	0.32641	-2.87647	0.0040215	0.0494262	0.521628
U1	3258.55	-0.930011	0.320046	-2.90587	0.00366234	0.0466003	0.524854
SNAI1	22.4177	-0.887151	0.266783	-3.32536	0.000883043	0.0182909	0.540681
RN7SKP71	127.565	-0.885577	0.280829	-3.15344	0.0016136	0.0270039	0.541271
RNU4ATAC	105.956	-0.824931	0.243035	-3.39429	0.000688077	0.0157038	0.564509
SNORD3B-1	2615.88	-0.819811	0.223816	-3.66287	0.000249405	0.00789584	0.566516
FAM178B	53.6591	-0.805199	0.268323	-3.00086	0.00269221	0.0377347	0.572283
TFF1	7984.8	-0.803238	0.265721	-3.02286	0.00250398	0.0361235	0.573062
ZCCHC24	116.275	-0.800891	0.230227	-3.4787	0.00050385	0.012747	0.573994
WNT10B	33.558	-0.796622	0.266051	-2.99424	0.00275131	0.038314	0.575696
SNORA48	866.494	-0.790927	0.228394	-3.463	0.000534194	0.0131296	0.577973
RP11-313P13.4	125.278	-0.777776	0.243683	-3.19176	0.00141409	0.0247217	0.583265
SNORD3B-2	2745.81	-0.767772	0.220137	-3.4877	0.000487195	0.0125398	0.587324
SEPT3	107.902	-0.754406	0.23079	-3.2688	0.00108003	0.0207631	0.59279
FAM81A	66.5494	-0.713388	0.210906	-3.38249	0.000718319	0.0161589	0.609886
DPYSL5	140.705	-0.68225	0.134895	-5.05764	4.24472e-07	6.2597e-05	0.623193
SNORD97	878.906	-0.651575	0.160261	-4.06572	4.78848e-05	0.00232733	0.636585
DHCR7	2401.69	-0.649749	0.0899384	-7.22438	5.03387e-13	1.24078e-09	0.637391
ACTB	50138.1	-0.641404	0.124868	-5.13666	2.79668e-07	4.42697e-05	0.641089
CNTNAP2	609.233	-0.633771	0.110549	-5.73293	9.87092e-09	2.73033e-06	0.64449
CORO1C	1797.53	-0.629912	0.144959	-4.34545	1.38989e-05	0.000911832	0.646216
VGF	89.5148	-0.617951	0.197175	-3.13402	0.00172429	0.0281437	0.651596
MAP3K14	105.874	-0.606876	0.183133	-3.31386	0.000920181	0.0188561	0.656617
PEG10	6293.29	-0.606794	0.118453	-5.12264	3.01281e-07	4.60094e-05	0.656654
TMEM2	562.38	-0.600268	0.129504	-4.63512	3.56735e-06	0.000353741	0.659631
LRRC20	140.299	-0.593674	0.133154	-4.45856	8.2514e-06	0.000659119	0.662653
