## Supplemental Tables S4 for "Proteomic and Transcriptomic Profiling Identifies Mediators of Anchorage-Independent Growth and Roles of Inhibitor of Differentiation Proteins in Invasive Lobular Breast Cancer" (part 1 of 2)

### Sheet: SUM44
Table S4.
Differentially regulated genes in ULA versus 2D in SUM44 cells
Gene	baseMean	log2FoldChange	lfcSE	stat	pvalue	padj
FOS	312.904	5.78391	0.331164	17.4654	2.6283e-68	4.03917e-64
EGR1	83.338	6.5465	0.548367	11.9382	7.48593e-33	5.75219e-29
ID3	687.247	2.04446	0.175929	11.6209	3.22587e-31	1.6525e-27
FOSB	40.9647	5.14383	0.494404	10.4041	2.37457e-25	9.12309e-22
AC084082.3	146.647	-2.40309	0.232354	-10.3424	4.5319e-25	1.39293e-21
CTD-2651B20.7	114.181	-2.87758	0.298139	-9.65181	4.82969e-22	1.23704e-18
DUSP1	174.343	1.91261	0.203068	9.41857	4.57281e-21	1.00393e-17
AMOTL2	1303.39	-0.833319	0.0892454	-9.33739	9.87366e-21	1.89673e-17
AJUBA	616.443	-0.867126	0.0934777	-9.27629	1.75478e-20	2.99639e-17
KLHDC7A	316.605	-0.840678	0.0912823	-9.20965	3.27194e-20	5.02832e-17
IFITM10	347.545	1.17625	0.137895	8.53002	1.46324e-17	2.04428e-14
SNORA23	100.273	-2.66772	0.31698	-8.41607	3.89335e-17	4.98608e-14
COL12A1	5486.01	-0.618706	0.0746012	-8.29351	1.09952e-16	1.27598e-13
SNORD17	1528.95	-1.97452	0.23827	-8.2869	1.1624e-16	1.27598e-13
RNU4-2	1188.86	-2.22961	0.279078	-7.98921	1.35801e-15	1.39133e-12
RNU2-2P	5756.28	-2.49666	0.313422	-7.96582	1.64128e-15	1.57645e-12
LAMB1	742.759	-0.935072	0.119871	-7.80064	6.15946e-15	5.56815e-12
NR4A1	169.377	1.67927	0.216976	7.73942	9.98726e-15	8.5269e-12
RNU4-1	568.456	-2.1499	0.285735	-7.52409	5.30907e-14	4.2942e-11
TRIP13	1223.28	-0.504624	0.0671786	-7.51167	5.83783e-14	4.3519e-11
TSC22D1	1222.53	0.388106	0.0516837	7.50925	5.94677e-14	4.3519e-11
SNORD3A	53307.3	-1.73692	0.234594	-7.40394	1.322e-13	9.23477e-11
KLF2	53.2999	1.82016	0.248495	7.32473	2.39379e-13	1.59947e-10
MT1X	117.346	-1.15836	0.15965	-7.25564	3.99768e-13	2.45745e-10
RNF144B	652.26	-0.55883	0.0769829	-7.25914	3.89551e-13	2.45745e-10
JUN	545.469	1.38764	0.191492	7.24646	4.2779e-13	2.52857e-10
SNORA52	172.696	-2.10948	0.291539	-7.23568	4.63197e-13	2.63645e-10
U2	6578.28	-2.5464	0.358374	-7.10544	1.19944e-12	6.58319e-10
DCP2	4030.78	-0.56177	0.0795945	-7.0579	1.69043e-12	8.95812e-10
NEAT1	3024.44	1.53026	0.217264	7.04332	1.87711e-12	9.61581e-10
RP11-174G6.5	106.52	1.19341	0.173947	6.86078	6.84835e-12	3.39501e-09
GAB2	771.281	0.538012	0.0795647	6.76194	1.36157e-11	6.53895e-09
SNORA73B	3710.62	-1.30784	0.193844	-6.7469	1.51041e-11	7.03392e-09
MAGI3	1790.69	-0.363017	0.0546763	-6.63939	3.14991e-11	1.42376e-08
SNORD97	878.906	-1.08065	0.163518	-6.60876	3.8756e-11	1.70172e-08
TMEM139	312.312	-0.759242	0.115261	-6.58714	4.48379e-11	1.91408e-08
KRT18	50471.1	-0.355439	0.055263	-6.43177	1.26124e-10	5.23858e-08
TXNIP	3201.7	-0.60093	0.0936349	-6.41781	1.38252e-10	5.59121e-08
TSPAN4	546.419	-0.699225	0.109627	-6.3782	1.79178e-10	7.06054e-08
DIP2B	3202.73	-0.258709	0.0407352	-6.351	2.13921e-10	8.05405e-08
MGAT4A	3080.65	-0.540216	0.0850692	-6.35032	2.14872e-10	8.05405e-08
LINC00324	98.9714	-1.58118	0.249511	-6.33712	2.341e-10	8.56581e-08
SCARNA6	375.329	-1.45592	0.230551	-6.31498	2.70201e-10	9.24499e-08
SNORD3B-2	2745.81	-1.40006	0.221631	-6.31709	2.66536e-10	9.24499e-08
THBS1	10494.5	-0.268399	0.0425039	-6.31469	2.70708e-10	9.24499e-08
SNORA63	1923.29	-1.79859	0.28512	-6.3082	2.82299e-10	9.43125e-08
SNORD3B-1	2615.88	-1.41516	0.225213	-6.28367	3.30682e-10	1.08126e-07
NKTR	1511.17	0.42653	0.0681619	6.2576	3.90938e-10	1.25165e-07
TEX14	79.8487	1.12895	0.180658	6.24908	4.12883e-10	1.29494e-07
SNORA59A	43.7779	-1.63809	0.262322	-6.24459	4.24926e-10	1.30605e-07
ENC1	331.669	-0.734558	0.118968	-6.17441	6.64089e-10	2.00112e-07
SNORA53	27.5304	-2.61624	0.424754	-6.15944	7.30028e-10	2.15751e-07
SNORD15B	600.393	-1.83995	0.301253	-6.10766	1.011e-09	2.93152e-07
INPP4B	2901.28	-0.583754	0.0962813	-6.063	1.33605e-09	3.80231e-07
SCARNA16	146.102	-2.19923	0.363991	-6.04199	1.52229e-09	4.25355e-07
RDH16	97.5341	-0.843051	0.140209	-6.0128	1.82344e-09	5.00404e-07
SLC5A6	2422.27	-0.288332	0.0479858	-6.00869	1.87023e-09	5.0424e-07
CTNNA1	9021.37	-0.350809	0.0586371	-5.98272	2.19445e-09	5.81454e-07
SCARNA5	690.481	-1.5659	0.262269	-5.97059	2.36404e-09	6.15771e-07
POLR2J3	553.944	0.650694	0.109263	5.95533	2.59552e-09	6.64716e-07
PYGL	677.179	-0.407052	0.0683817	-5.95264	2.63845e-09	6.64716e-07
GREB1	6858.59	0.59942	0.100926	5.93919	2.86442e-09	6.98737e-07
TRIM16L	417.032	-0.640461	0.107804	-5.94095	2.83373e-09	6.98737e-07
LDLRAD4	302.689	-1.2401	0.208901	-5.93631	2.91508e-09	6.99984e-07
JUND	699.121	1.02553	0.173147	5.92287	3.16369e-09	7.47994e-07
SNORA68	362.087	-1.92062	0.324585	-5.91716	3.27552e-09	7.627e-07
HERC2P2	826.33	0.399144	0.0675431	5.90947	3.43217e-09	7.87247e-07
NEBL	2854.57	-0.367948	0.0624791	-5.88913	3.88231e-09	8.64685e-07
RASGRP1	425.858	-0.651142	0.11054	-5.89054	3.84935e-09	8.64685e-07
LRP2	5715.23	0.32281	0.0549923	5.8701	4.35522e-09	9.56159e-07
LINC00152	127.473	-0.878674	0.150301	-5.8461	5.03218e-09	1.08922e-06
GNA13	3899.58	-0.351048	0.0613035	-5.7264	1.02585e-08	2.18961e-06
FNBP4	834.19	0.622053	0.108845	5.71502	1.09692e-08	2.30924e-06
GPX1	1025.36	-0.473849	0.0830167	-5.70787	1.144e-08	2.37582e-06
MIR17HG	54.8332	-1.36704	0.240398	-5.68657	1.29617e-08	2.65594e-06
GFRA1	4430.05	-0.474819	0.0836245	-5.67798	1.36291e-08	2.74529e-06
RP11-216M21.1	38.8118	1.71979	0.302971	5.67641	1.3755e-08	2.74529e-06
IER3	3125.22	0.475673	0.0838845	5.67056	1.42329e-08	2.80424e-06
SNORA64	25.1827	-2.91354	0.514581	-5.66196	1.49654e-08	2.91124e-06
ACSL1	1096.06	-0.525129	0.0928707	-5.65441	1.56383e-08	3.00413e-06
ABCC12	78.5592	1.28389	0.227475	5.64409	1.66056e-08	3.12791e-06
GALNT10	1362.94	-0.390772	0.0692463	-5.64322	1.66898e-08	3.12791e-06
TMEM45B	397.168	-0.87569	0.155305	-5.63852	1.71515e-08	3.17572e-06
BUB1B	1781.38	-0.283643	0.0503909	-5.62885	1.81412e-08	3.29701e-06
STOM	1331.48	-0.378453	0.0672453	-5.62796	1.82357e-08	3.29701e-06
GDF15	203.96	0.606462	0.108429	5.59318	2.22953e-08	3.98411e-06
AP000439.3	518.932	-0.682783	0.122453	-5.57588	2.46287e-08	4.35051e-06
CRIM1	1383.79	-0.402199	0.0722173	-5.56929	2.55773e-08	4.46673e-06
ARHGAP26	186.237	0.660534	0.118719	5.56382	2.63925e-08	4.53269e-06
TMEM135	886.714	-0.430333	0.0773589	-5.56282	2.65449e-08	4.53269e-06
SNORA37	38.632	-1.7416	0.313523	-5.55492	2.77732e-08	4.69031e-06
NSUN5P1	548.249	0.487967	0.0882567	5.52895	3.22146e-08	5.38124e-06
AKR1C3	193.745	-0.902497	0.16335	-5.52494	3.29592e-08	5.42117e-06
MAL2	4400.17	-0.342781	0.0620543	-5.52388	3.31591e-08	5.42117e-06
MBNL2	623.801	-0.373079	0.0675649	-5.52178	3.35574e-08	5.42852e-06
HEATR1	2527.51	-0.326046	0.0590698	-5.51968	3.39617e-08	5.43671e-06
SNORA67	73.714	-1.75253	0.318569	-5.50125	3.77119e-08	5.9748e-06
INADL	3293.98	-0.409489	0.0747836	-5.47564	4.35921e-08	6.83596e-06
HSPB11	535.982	-0.766212	0.140017	-5.4723	4.44233e-08	6.89593e-06
CERK	591.082	-0.365084	0.0667498	-5.46943	4.51476e-08	6.93828e-06
SNORA48	866.494	-1.24912	0.228464	-5.46746	4.56525e-08	6.94641e-06
SCUBE2	1513.89	-0.331037	0.0606076	-5.46197	4.70881e-08	7.09461e-06
RP11-473M20.16	112.441	-1.3409	0.245801	-5.45521	4.89163e-08	7.2985e-06
VEPH1	273.271	-0.904517	0.165967	-5.44998	5.03757e-08	7.44398e-06
SNORD10	793.545	-1.44573	0.266023	-5.43459	5.49232e-08	8.03866e-06
SLC6A9	166.564	0.865902	0.159759	5.42004	5.95854e-08	8.63876e-06
AKR1C2	1037.29	-0.60472	0.111754	-5.41115	6.26198e-08	8.91057e-06
MFAP3	943.639	-0.510893	0.0943861	-5.4128	6.20472e-08	8.91057e-06
SNORD94	69.4327	-1.791	0.331555	-5.40181	6.59735e-08	9.30165e-06
SDC1	3800.23	-0.370196	0.0688204	-5.37917	7.48305e-08	1.04545e-05
PODXL	1208.99	0.757952	0.140951	5.37741	7.5567e-08	1.04623e-05
WSCD1	129.077	-0.618301	0.115609	-5.34823	8.88196e-08	1.21873e-05
AC024995.1	20.9524	-2.20567	0.41329	-5.33685	9.45757e-08	1.26698e-05
CIPC	1153.16	-0.31823	0.0596337	-5.3364	9.48093e-08	1.26698e-05
SRI	751.195	-0.621232	0.116409	-5.33665	9.46775e-08	1.26698e-05
ARHGAP11B	355.496	0.601007	0.113035	5.31701	1.05487e-07	1.3797e-05
C1orf109	367.313	-0.625184	0.117576	-5.31727	1.05337e-07	1.3797e-05
STAG3L3	324.92	0.545518	0.102614	5.31623	1.05937e-07	1.3797e-05
IMPDH1	1745.14	-0.287609	0.0541995	-5.30648	1.1176e-07	1.43661e-05
MIR4435-2HG	125.684	-0.759616	0.143167	-5.30581	1.12177e-07	1.43661e-05
NEURL1B	1575.9	-0.394258	0.0743543	-5.30242	1.14276e-07	1.4514e-05
RP11-463O12.5	158.827	0.823169	0.155295	5.30069	1.15364e-07	1.4532e-05
MBOAT2	2501.23	-0.462753	0.0876783	-5.27785	1.30712e-07	1.63315e-05
MT-TL2	30.2317	2.01003	0.381311	5.27137	1.3541e-07	1.67821e-05
DNAJC18	109.126	0.864863	0.164319	5.26333	1.41466e-07	1.73924e-05
SLC9A3R1	7545.81	0.430187	0.0818371	5.25662	1.46727e-07	1.78961e-05
CCNF	1497.68	-0.39067	0.0744021	-5.25079	1.5145e-07	1.83266e-05
RIF1	4401.69	-0.234352	0.0447092	-5.24169	1.59109e-07	1.91031e-05
CTSD	14376.7	0.715664	0.136723	5.23442	1.65506e-07	1.9717e-05
TXNRD1	4885.52	-0.631988	0.120962	-5.2247	1.74442e-07	2.06217e-05
SPRED1	463.959	-0.496946	0.095176	-5.22134	1.77633e-07	2.08386e-05
POLR1B	1070.66	-0.363809	0.0698589	-5.20776	1.91132e-07	2.20851e-05
PTPN14	989.852	-0.462396	0.088775	-5.20863	1.90241e-07	2.20851e-05
KCNK5	189.045	-0.841254	0.161688	-5.20294	1.96161e-07	2.24971e-05
SUV39H2	819.575	-0.355691	0.068467	-5.19507	2.0464e-07	2.32956e-05
AC007743.1	404.269	0.741786	0.142951	5.18909	2.11324e-07	2.37053e-05
SLC46A3	286.288	-0.669675	0.129052	-5.18919	2.11206e-07	2.37053e-05
ZFP36	143.496	1.43398	0.2765	5.18618	2.14655e-07	2.39045e-05
MAP3K1	4374.87	-0.348178	0.0671896	-5.18202	2.19491e-07	2.42671e-05
ATP6V0E2	1067.16	-0.357641	0.0690658	-5.17827	2.23958e-07	2.45842e-05
TMSB4X	13116	-0.6723	0.130269	-5.16085	2.45827e-07	2.67934e-05
SKP2	775.256	-0.425582	0.0824991	-5.15862	2.48771e-07	2.69233e-05
DCLRE1A	624.367	-0.545689	0.106386	-5.12934	2.90762e-07	3.12478e-05
ID1	842.384	1.03935	0.203002	5.11988	3.0573e-07	3.26281e-05
PYCRL	612.999	-0.47825	0.0935332	-5.11316	3.16814e-07	3.35779e-05
MPV17L	253.949	0.792517	0.155772	5.08769	3.62453e-07	3.81519e-05
PQLC3	488.353	-0.706504	0.138919	-5.08574	3.66195e-07	3.82835e-05
LINC00641	198.549	0.658651	0.129726	5.07725	3.82941e-07	3.97638e-05
TOP2A	12811.6	-0.24953	0.0493012	-5.06134	4.16321e-07	4.29398e-05
PINK1	770.584	-0.42733	0.0845693	-5.05302	4.34881e-07	4.4555e-05
PLEKHH1	520.282	0.547668	0.108583	5.04377	4.56452e-07	4.64553e-05
SNORA7B	82.6379	-1.74222	0.345752	-5.03894	4.68126e-07	4.733e-05
C2orf44	340.158	-0.631448	0.125433	-5.03417	4.79936e-07	4.82069e-05
C12orf75	611.322	-0.574866	0.114288	-5.02999	4.90507e-07	4.8633e-05
CAPN8	214.58	0.43777	0.0870173	5.03084	4.88331e-07	4.8633e-05
KCNK15	83.6526	-1.48147	0.294939	-5.02296	5.08804e-07	5.01237e-05
ABCC11	1320.38	0.368996	0.0740042	4.98614	6.15977e-07	6.02951e-05
FANCI	3888.96	-0.280969	0.0565998	-4.96414	6.90074e-07	6.71207e-05
HILPDA	695.214	-0.664381	0.134021	-4.95729	7.14831e-07	6.90914e-05
C5orf30	971.024	-0.372436	0.0752181	-4.95142	7.36748e-07	7.07646e-05
TMTC4	447.732	-0.457319	0.0924299	-4.94774	7.50797e-07	7.16661e-05
ITGAE	240.342	-0.631796	0.127965	-4.93727	7.92232e-07	7.51545e-05
ARHGEF6	396.284	-0.374226	0.0758989	-4.93059	8.19833e-07	7.68243e-05
DOK7	664.734	-0.71077	0.14414	-4.93112	8.17601e-07	7.68243e-05
RP3-323A16.1	422.258	0.5398	0.109738	4.919	8.69871e-07	8.0752e-05
TWISTNB	628.805	-0.429629	0.0873502	-4.91846	8.72256e-07	8.0752e-05
SEMA3C	8286.3	-0.522329	0.106411	-4.90858	9.17383e-07	8.44002e-05
TFF1	7984.8	0.552903	0.112666	4.90746	9.22646e-07	8.44002e-05
ARHGAP18	304.173	-0.714289	0.146071	-4.89003	1.00822e-06	9.16827e-05
SNORA73A	5539.45	-0.928056	0.189913	-4.88676	1.02511e-06	9.26699e-05
LARS2	884.977	-0.268068	0.0549093	-4.88201	1.05007e-06	9.43715e-05
CCNL2	1757.54	0.248546	0.0509487	4.87836	1.0697e-06	9.55766e-05
SRSF2	4060.42	-0.331486	0.0679782	-4.87635	1.08066e-06	9.59973e-05
FMN1	2084.94	0.589198	0.121348	4.85542	1.2013e-06	0.000106101
BCAR3	1817.18	-0.276261	0.0569848	-4.84798	1.24724e-06	0.000109529
HNRNPU-AS1	247.873	0.605324	0.125003	4.84247	1.28232e-06	0.000111664
IKZF2	333.52	-0.580838	0.119961	-4.84189	1.28609e-06	0.000111664
MATN3	229.023	-0.623326	0.128841	-4.83795	1.31185e-06	0.000112888
SNORA71B	57.6218	-1.88631	0.389935	-4.83749	1.31488e-06	0.000112888
DDT	700.24	-0.66052	0.136611	-4.83503	1.33124e-06	0.000113658
GRPEL2	961.078	-0.320001	0.0662098	-4.83314	1.34397e-06	0.000114111
CDK2	1372.71	-0.30882	0.0639766	-4.82709	1.38544e-06	0.000116986
LETM2	449.635	0.504698	0.104623	4.82398	1.40722e-06	0.000118176
MELK	1275.45	-0.368228	0.0763821	-4.82087	1.42931e-06	0.000119378
ALDH18A1	2525.95	-0.293644	0.0610023	-4.81366	1.48194e-06	0.000122443
BOD1	1157.29	-0.410391	0.085253	-4.8138	1.48087e-06	0.000122443
CCDC84	202.663	0.636699	0.132369	4.81004	1.50902e-06	0.000124014
BIRC5	2087.39	-0.532466	0.110728	-4.80878	1.51854e-06	0.000124132
EDRF1	653.573	-0.350257	0.0728604	-4.80724	1.53031e-06	0.000124433
CSAD	243.347	0.872983	0.181692	4.80473	1.54962e-06	0.00012534
LPIN1	316.837	-0.478548	0.0996583	-4.80189	1.57174e-06	0.000126463
IRS2	253.562	0.667455	0.139227	4.79402	1.63471e-06	0.000130845
SLC41A2	428.086	-0.41355	0.0862873	-4.79271	1.64542e-06	0.000131019
PABPC1L	193.03	0.660639	0.13818	4.78099	1.74433e-06	0.000137471
RND3	874.107	-0.744279	0.155671	-4.78109	1.74347e-06	0.000137471
THEM6	1460.65	-0.502791	0.105206	-4.77912	1.7606e-06	0.000138045
CTD-2270P14.5	90.4051	-0.931334	0.194987	-4.7764	1.78459e-06	0.000138513
TCF19	1314.38	-0.306468	0.064155	-4.77699	1.77938e-06	0.000138513
XPOT	4803.5	-0.335935	0.070352	-4.77505	1.79661e-06	0.000138745
RAE1	1674.12	-0.403031	0.084464	-4.77163	1.82744e-06	0.00014042
SMARCD2	4320.21	-0.404925	0.0850863	-4.75899	1.9456e-06	0.000148756
EIF4A3	2198.49	-0.464384	0.0977702	-4.74975	2.03673e-06	0.000152685
IGFBP2	2805.93	-0.582423	0.122573	-4.75166	2.01754e-06	0.000152685
SNORA34	324.534	-1.21746	0.256302	-4.7501	2.03314e-06	0.000152685
SNORD3C	63.256	-2.32799	0.489838	-4.75257	2.00847e-06	0.000152685
IGFBP4	3775.12	0.83945	0.17686	4.74641	2.07063e-06	0.000154473
CTD-2651B20.6	362.779	-1.45311	0.306382	-4.74281	2.10779e-06	0.000156486
CSE1L	8382.97	-0.351666	0.0742293	-4.73756	2.16304e-06	0.000159816
FECH	870.26	-0.342125	0.0722824	-4.73317	2.21035e-06	0.000161756
PRELID1	1811.12	-0.403158	0.0851661	-4.73379	2.20368e-06	0.000161756
PSD3	1210.92	-0.366779	0.0775976	-4.72669	2.28214e-06	0.000166217
ZNF121	2149.53	-0.257218	0.0544396	-4.72483	2.3031e-06	0.000166953
GOLGA8B	166.3	0.778207	0.164757	4.72337	2.31973e-06	0.000167369
GPAM	624.878	-0.540204	0.114535	-4.7165	2.39935e-06	0.000171503
TFRC	15671.7	-0.507874	0.107679	-4.71656	2.39871e-06	0.000171503
WDR35	1056.33	-0.444743	0.0943591	-4.7133	2.43739e-06	0.000173416
NEDD9	780.444	-0.521053	0.110778	-4.70356	2.55664e-06	0.000181062
SNORA61	83.468	-2.589	0.550586	-4.70225	2.5731e-06	0.000181392
AC006548.28	1147.74	0.506532	0.107827	4.69765	2.63168e-06	0.000184674
ATAD2	6241.66	-0.350579	0.074722	-4.69178	2.70834e-06	0.000188812
BRF2	1442.24	-0.459347	0.0979154	-4.69126	2.71521e-06	0.000188812
CPEB4	1710.48	0.333336	0.0711727	4.68348	2.82041e-06	0.000195243
FLJ22447	105.873	0.850187	0.182445	4.65996	3.16265e-06	0.000217953
JUNB	646.084	0.53086	0.11403	4.65542	3.23319e-06	0.00022182
SMYD2	935.507	-0.661238	0.142463	-4.64146	3.45956e-06	0.000236295
TNS3	1478.84	-0.290667	0.0626411	-4.6402	3.48076e-06	0.000236692
WDR76	1197.68	-0.367998	0.0793464	-4.63787	3.52017e-06	0.000238317
ESCO2	705.213	-0.651682	0.140599	-4.63505	3.56851e-06	0.00024053
LRPPRC	7291.08	-0.247787	0.0534945	-4.63202	3.62121e-06	0.00024196
SLC22A5	1048.63	0.48719	0.105161	4.63279	3.60763e-06	0.00024196
EBP	1291.11	-0.495652	0.107101	-4.62789	3.69415e-06	0.000245765
SNORA57	640.442	-1.84365	0.398509	-4.62638	3.72105e-06	0.000246488
FAM46B	337.987	-0.449281	0.0971795	-4.62321	3.77846e-06	0.000249216
TMEM212	114.455	0.740126	0.160494	4.61154	3.99695e-06	0.000262501
CEP78	1157.77	-0.283232	0.061454	-4.60884	4.04913e-06	0.000264796
NUP43	1288.57	-0.328764	0.0714992	-4.59814	4.26274e-06	0.000277584
EPC1	572.473	0.455683	0.0992464	4.59143	4.40228e-06	0.000285461
SNORA24	41.6866	-2.5104	0.546864	-4.59055	4.4209e-06	0.000285464
MCF2L	674.291	0.351052	0.076511	4.58825	4.46976e-06	0.000287411
CD47	2169.38	-0.46966	0.102479	-4.58297	4.58425e-06	0.000293545
FAM198B	356.566	-0.426492	0.0930968	-4.58116	4.62398e-06	0.00029486
ANAPC1	2089.31	-0.316073	0.0691268	-4.57236	4.82264e-06	0.000305478
SFXN4	394.73	-0.489152	0.106988	-4.57203	4.83024e-06	0.000305478
KLF7	219.28	0.591046	0.129403	4.56749	4.93591e-06	0.000310882
RP11-480A16.1	238.048	0.675233	0.148026	4.56157	5.07722e-06	0.000317182
URB2	1002.1	-0.326451	0.0715604	-4.5619	5.06936e-06	0.000317182
KCNQ1OT1	1295.37	0.581471	0.127591	4.55732	5.18114e-06	0.000322363
ANXA3	254.312	-0.620532	0.136221	-4.55534	5.22998e-06	0.00032409
CCT6A	7576.69	-0.338901	0.074431	-4.55322	5.28302e-06	0.000326062
HSPB8	953.236	0.289955	0.0638273	4.54281	5.55098e-06	0.00034123
LINC01089	134.259	0.642524	0.141532	4.53977	5.63147e-06	0.000344798
KLF4	373.418	0.695327	0.153548	4.5284	5.94308e-06	0.000362433
MYH11	58.1913	1.00761	0.222672	4.52507	6.03756e-06	0.00036674
ACAT2	1611.61	-0.564661	0.124953	-4.51899	6.21363e-06	0.000372737
CREB3L1	110.176	0.766294	0.169577	4.51885	6.21766e-06	0.000372737
KRT19	36666.9	-0.449118	0.0993995	-4.51832	6.2333e-06	0.000372737
PSPH	460.05	-0.416788	0.0922144	-4.51977	6.19062e-06	0.000372737
ALB	297.53	-0.722013	0.160096	-4.50986	6.48706e-06	0.000386407
AHSA2	438.71	0.38156	0.08465	4.5075	6.55964e-06	0.000389222
ASPM	5189.84	-0.304101	0.0675169	-4.50407	6.6665e-06	0.000394042
NRBP2	320.568	0.487407	0.108285	4.50115	6.75858e-06	0.000397953
DCTD	455.127	-0.335911	0.0746836	-4.4978	6.86617e-06	0.00040003
UHMK1	7722.34	-0.259238	0.057639	-4.49762	6.87194e-06	0.00040003
WASH5P	1444.07	0.379667	0.084398	4.49853	6.84262e-06	0.00040003
PPAP2C	835.867	-0.569221	0.126611	-4.49581	6.93064e-06	0.000401925
PNRC1	574.522	0.51182	0.113909	4.49322	7.01545e-06	0.000405314
ADCY1	1161.89	0.509024	0.113374	4.48978	7.12971e-06	0.000410372
AIMP2	792.988	-0.633759	0.141341	-4.48391	7.32872e-06	0.000418691
LAMA3	626.602	0.366256	0.081679	4.48409	7.32256e-06	0.000418691
ACSL3	5418.31	-0.421238	0.0945169	-4.45675	8.32097e-06	0.000473617
FAM129B	2808.96	-0.378395	0.0849294	-4.45541	8.37326e-06	0.000474835
ZNF525	801.687	-0.543605	0.122125	-4.45123	8.53807e-06	0.000482401
COL9A2	142.151	-0.636304	0.143085	-4.44704	8.70636e-06	0.000486754
FOXN2	533.074	-0.393844	0.0885806	-4.44616	8.74181e-06	0.000486754
HAUS6	1117.13	-0.354951	0.0798072	-4.4476	8.68334e-06	0.000486754
STARD7	4274.6	-0.301366	0.0677772	-4.44642	8.73122e-06	0.000486754
SNORA31	80.848	-1.39438	0.313809	-4.44342	8.85419e-06	0.000489913
TKT	5585.1	-0.269419	0.0606359	-4.44322	8.86231e-06	0.000489913
ACACB	775.555	0.43862	0.0988671	4.43646	9.1452e-06	0.000500975
C12orf50	107.521	0.747129	0.16842	4.4361	9.16021e-06	0.000500975
TOB1	3106.11	1.17205	0.264187	4.43644	9.14568e-06	0.000500975
HGH1	512.598	-0.343755	0.0775043	-4.4353	9.19449e-06	0.000501067
MCM7	4865.99	-0.353312	0.0797897	-4.42804	9.50941e-06	0.000516398
CTB-89H12.4	908.099	0.361433	0.0816535	4.42642	9.58092e-06	0.00051692
HELLPAR	2736.53	0.503983	0.113861	4.4263	9.58629e-06	0.00051692
SLC25A13	1071.64	-0.409881	0.0926363	-4.42463	9.66084e-06	0.000519118
CENPM	312.761	-0.438956	0.0992428	-4.42305	9.73168e-06	0.000521103
SNORA70	418.043	-1.71216	0.387277	-4.42101	9.82392e-06	0.000524216
CEACAM5	110.329	0.856308	0.19378	4.41896	9.91764e-06	0.000527385
CENPL	631.381	-0.429844	0.0973135	-4.41711	1.0003e-05	0.000528266
XRCC5	9296.43	-0.421694	0.0954547	-4.41774	9.97395e-06	0.000528266
GALNT6	2597.37	-0.384309	0.0871279	-4.41086	1.0296e-05	0.000540087
LRP1	340.59	0.902463	0.204601	4.41084	1.02971e-05	0.000540087
CYP51A1	5012.58	-0.378945	0.0860049	-4.40609	1.05252e-05	0.000548312
ZWILCH	1322.16	-0.325002	0.0737517	-4.40671	1.04952e-05	0.000548312
SLC35A1	753.652	-0.536258	0.121767	-4.40395	1.06296e-05	0.000551878
KIAA1715	1534.3	-0.327438	0.0744362	-4.39891	1.08795e-05	0.000562949
KIF22	2766.33	-0.306148	0.0696637	-4.39466	1.10945e-05	0.000572147
UGT1A6	1046.48	-0.533106	0.121336	-4.39364	1.11469e-05	0.000572928
SPC24	802.649	-0.346119	0.0787993	-4.39242	1.12097e-05	0.000574233
CGRRF1	309.63	-0.710089	0.161733	-4.39049	1.13093e-05	0.000577413
PITPNM2	136.79	0.572082	0.130528	4.38283	1.17147e-05	0.000596131
TRMT61A	473.477	-0.470301	0.107345	-4.38119	1.18034e-05	0.00059866
CHML	1404.21	-0.24429	0.0558347	-4.37523	1.21303e-05	0.000612051
FGD5-AS1	3523.92	-0.327813	0.0749656	-4.37285	1.22634e-05	0.000612051
NUP133	2349.3	-0.519362	0.11879	-4.37209	1.23063e-05	0.000612051
PTDSS1	2002.02	-0.400375	0.0915587	-4.37288	1.2262e-05	0.000612051
SNHG16	3733.94	-0.329519	0.0753617	-4.3725	1.22831e-05	0.000612051
SNORA59B	87.3044	-0.955886	0.218625	-4.37227	1.2296e-05	0.000612051
ERI3	636.972	-0.35641	0.0816789	-4.36355	1.27967e-05	0.00063202
SNX17	2275.27	-0.454863	0.104226	-4.36419	1.27593e-05	0.00063202
TMEM106C	3834.67	-0.666271	0.152711	-4.36296	1.28312e-05	0.00063202
MPZL1	2254.41	-0.250015	0.0573257	-4.36131	1.29286e-05	0.000634784
RAP2A	771.105	-0.444486	0.101997	-4.35785	1.31349e-05	0.000642855
GINS2	1334.63	-0.420629	0.0965434	-4.35689	1.31922e-05	0.000643613
PXMP2	481.506	-0.56826	0.130497	-4.3546	1.3331e-05	0.000648326
SNORA84	60.0249	-2.05977	0.473253	-4.35237	1.34676e-05	0.000652901
HIST1H2BE	755.791	-0.575484	0.13235	-4.34818	1.37269e-05	0.000663381
TBC1D2B	575.231	-0.325388	0.074877	-4.34563	1.38878e-05	0.000668262
TMEM203	681.171	-0.367613	0.084602	-4.3452	1.39149e-05	0.000668262
RP11-346D14.1	562.708	0.581295	0.133805	4.34433	1.397e-05	0.000668818
CASC5	2462.25	-0.321484	0.0741035	-4.33831	1.43582e-05	0.000685271
RTKN2	500.942	-0.435728	0.10052	-4.33472	1.45945e-05	0.000694392
EGR3	144.676	1.11033	0.256291	4.33232	1.47548e-05	0.000699849
BIK	146.304	-0.761601	0.175904	-4.32963	1.49359e-05	0.000706263
SYK	354.023	-0.395118	0.091296	-4.32787	1.50556e-05	0.000709735
FASTKD2	1197.64	-0.622155	0.143914	-4.32311	1.53842e-05	0.000723012
CD44	1057.33	0.697782	0.161545	4.31943	1.56435e-05	0.000732957
FBXO28	1470.09	-0.352765	0.0817826	-4.31345	1.60728e-05	0.000750713
THSD4	2948.18	0.346196	0.0802719	4.3128	1.61202e-05	0.000750713
FDPS	2221.83	-0.359144	0.0833049	-4.31119	1.62377e-05	0.000751628
MCM5	1730.97	-0.335041	0.0777049	-4.31171	1.61994e-05	0.000751628
BUB1	1866.43	-0.305229	0.070869	-4.30694	1.65525e-05	0.000763901
FEN1	2203.75	-0.37049	0.0860591	-4.30506	1.66938e-05	0.000767952
ZNF625-ZNF20	88.4914	-1.51056	0.350929	-4.30445	1.67402e-05	0.000767952
NUP93	1089.24	-0.45754	0.106363	-4.30168	1.69512e-05	0.000775314
LA16c-60D12.2	78.1259	0.847923	0.197176	4.30034	1.7054e-05	0.0007754
TK1	1621.14	-0.425365	0.098902	-4.30088	1.70124e-05	0.0007754
MANBA	632.606	-0.418833	0.0974195	-4.29928	1.71357e-05	0.000776819
DYSF	52.3982	1.02486	0.238571	4.29581	1.74058e-05	0.000786744
MRPL17	888.703	-0.541078	0.126007	-4.29403	1.75457e-05	0.000790742
ERMP1	3560.48	-0.223491	0.0520812	-4.2912	1.77713e-05	0.0007917
KIF20A	1862.15	-0.43085	0.100362	-4.29294	1.76322e-05	0.0007917
SERTAD1	227.687	-0.661448	0.154142	-4.29117	1.77731e-05	0.0007917
ZNF451	2242.68	-0.237883	0.0554252	-4.29197	1.77096e-05	0.0007917
BRIP1	3932.96	-0.43681	0.101847	-4.28888	1.7958e-05	0.000797524
ENO1	20900	-0.474175	0.110583	-4.28795	1.8033e-05	0.000797524
ZNF322	1002	-0.483256	0.11271	-4.28762	1.80595e-05	0.000797524
AC159540.1	185.255	0.717321	0.167589	4.28024	1.86692e-05	0.000815659
ALDH3A2	1608.1	-0.420158	0.0981803	-4.27945	1.87355e-05	0.000815659
CREG1	2073.01	-0.376133	0.08786	-4.28105	1.86012e-05	0.000815659
SNORA38	48.0297	-1.23024	0.287428	-4.28018	1.86746e-05	0.000815659
TRIB3	1248.99	-0.593894	0.138768	-4.27977	1.87089e-05	0.000815659
ASS1	1007.14	-0.472395	0.110412	-4.27847	1.88182e-05	0.000816942
SNRPB	3906.16	-0.594442	0.13903	-4.27564	1.90588e-05	0.000825056
MRPS9	629.675	-0.365782	0.0855864	-4.27383	1.92144e-05	0.000829456
IER2	542.361	0.929253	0.217624	4.27	1.95476e-05	0.000839129
PTTG1IP	3929.29	-0.413853	0.0969196	-4.27006	1.95416e-05	0.000839129
SHQ1	546.849	-0.62756	0.147225	-4.2626	2.02061e-05	0.000864977
NPDC1	1244.06	0.753404	0.176809	4.26112	2.03409e-05	0.000868329
MUM1L1	51.6433	-0.910888	0.213828	-4.25991	2.04512e-05	0.000870619
ABTB1	131.038	1.18006	0.277115	4.25838	2.05918e-05	0.000874183
BATF	108.452	-0.734948	0.172652	-4.25683	2.07348e-05	0.000875418
SNORA76C	62.0707	-2.55381	0.599866	-4.2573	2.06913e-05	0.000875418
BMS1P22	31.6294	-5.29105	1.24379	-4.25396	2.10021e-05	0.000884277
DLGAP5	2261.55	-0.480523	0.113189	-4.24532	2.18285e-05	0.000901775
FAT1	3565.87	-0.186223	0.0438469	-4.24712	2.16532e-05	0.000901775
ITGB5	4152.87	-0.317271	0.0747005	-4.24724	2.16418e-05	0.000901775
MB21D2	614.525	-0.608765	0.143339	-4.24704	2.16615e-05	0.000901775
RBM6	890.268	0.408068	0.0960978	4.24638	2.17252e-05	0.000901775
RFC2	1331.27	-0.379045	0.0892169	-4.24858	2.1513e-05	0.000901775
SPAG16	391.877	-0.451689	0.106389	-4.24565	2.17961e-05	0.000901775
SLC39A14	899.988	-0.509237	0.119971	-4.24467	2.18919e-05	0.000901972
NDC1	2040.1	-0.501199	0.118105	-4.24366	2.19901e-05	0.000903594
MRTO4	1041.61	-0.355127	0.0837318	-4.24124	2.22288e-05	0.000910968
HMGCS2	188.747	0.434386	0.102562	4.23534	2.28207e-05	0.000932736
CDSN	533.733	0.643151	0.151918	4.23353	2.3005e-05	0.000937776
TTLL3	128.833	0.621089	0.146748	4.23234	2.31276e-05	0.000940278
ALG14	499.759	-0.49393	0.116796	-4.229	2.34728e-05	0.000951794
SNORA42	75.2673	-1.20831	0.285771	-4.22824	2.35531e-05	0.000952536
ALDH3B2	2071	0.461031	0.109056	4.22747	2.36333e-05	0.00095327
MAPK1	2611.43	-0.299572	0.070873	-4.22688	2.36956e-05	0.000953283
DANCR	705.883	-0.526547	0.124643	-4.22445	2.39529e-05	0.000961119
SPTSSB	7365.47	-0.733393	0.173674	-4.22281	2.4128e-05	0.000965625
B3GALNT1	1470.28	-0.444385	0.105264	-4.22161	2.42565e-05	0.000968245
CCNY	1391.15	-0.211211	0.0500749	-4.2179	2.46586e-05	0.000981743
MT-RNR1	79292.2	5.1694	1.22586	4.21695	2.47627e-05	0.000983343
RP11-196G18.22	393.732	0.653937	0.155107	4.21603	2.48636e-05	0.000984803
RAP1A	1265.71	0.741388	0.176004	4.21233	2.5275e-05	0.000998523
MED22	865.596	-0.34622	0.0822559	-4.20906	2.56434e-05	0.0010079
TBRG4	1559.88	-0.375345	0.0891736	-4.20915	2.56328e-05	0.0010079
PLEKHA8	923.217	-0.269417	0.0640379	-4.20715	2.58617e-05	0.00101388
CSTF1	1246.69	-0.369882	0.0879561	-4.20531	2.60728e-05	0.00101956
GTF2E2	347.07	-0.632587	0.150536	-4.20224	2.64284e-05	0.00103084
MNT	155.501	0.961899	0.229098	4.19863	2.68531e-05	0.00104475
DNAJA3	1696.56	-0.298551	0.071118	-4.19796	2.69328e-05	0.00104521
AIM1	2344.49	-0.189395	0.0451554	-4.19429	2.73732e-05	0.00105168
MCM2	3379.59	-0.436023	0.103946	-4.19469	2.73247e-05	0.00105168
SEPT11	2074.34	-0.250421	0.0596822	-4.19591	2.71782e-05	0.00105168
YME1L1	5450.85	-0.299034	0.071284	-4.19496	2.72917e-05	0.00105168
ANKRD27	812.324	-0.347737	0.0829279	-4.19324	2.74997e-05	0.0010539
HIST1H3D	1455.03	-0.377753	0.0902047	-4.18773	2.81762e-05	0.00107714
RAB38	48.6465	-0.877033	0.209558	-4.18516	2.84966e-05	0.00108669
SCARNA9	364.29	1.32316	0.316227	4.18422	2.86152e-05	0.00108851
DUSP8	64.3978	1.41912	0.339254	4.18305	2.87628e-05	0.00109142
ESD	1179.04	-0.433666	0.103722	-4.18104	2.90173e-05	0.00109171
FREM2	1275.18	-0.392972	0.0939714	-4.18182	2.89179e-05	0.00109171
NUDT21	2787.8	-0.365691	0.0874701	-4.18075	2.90545e-05	0.00109171
RP11-382B18.1	776.629	0.571328	0.136604	4.18237	2.88492e-05	0.00109171
FADS1	1350.9	-0.299592	0.0717361	-4.17631	2.96275e-05	0.00111052
EXO1	1033.01	-0.421241	0.101095	-4.16679	3.08921e-05	0.00115231
NUPL1	1431.89	-0.472998	0.113511	-4.16698	3.08667e-05	0.00115231
TSKU	11418.2	0.433947	0.10419	4.16495	3.11416e-05	0.0011588
ARPC1A	2425.64	-0.210726	0.0506249	-4.16249	3.14793e-05	0.00116854
ZNF414	57.8114	0.967494	0.232643	4.15871	3.20049e-05	0.00118518
SNORA71D	113.552	-1.76516	0.424903	-4.15428	3.2632e-05	0.0012055
PEF1	703.701	-0.278149	0.0669778	-4.15285	3.28357e-05	0.00121012
BCL3	128.637	1.06353	0.25628	4.14987	3.32662e-05	0.0012224
SULT1A1	312.611	0.387702	0.0934346	4.14945	3.3328e-05	0.0012224
WDR75	1349.97	-0.468455	0.112926	-4.14834	3.34892e-05	0.00122538
ZNF367	852.616	-0.293622	0.0707975	-4.14735	3.36348e-05	0.00122779
ABLIM3	408.675	0.547742	0.132123	4.14569	3.38797e-05	0.00123184
STC2	10563.1	-0.51717	0.124754	-4.14551	3.39059e-05	0.00123184
SNORD22	44.6164	-2.45575	0.592479	-4.14487	3.40001e-05	0.00123234
NCAPG	1753.23	-0.35021	0.084532	-4.14293	3.42898e-05	0.00123992
CDK1	3535.41	-0.616086	0.148749	-4.14178	3.44619e-05	0.00124301
MPPE1	262.033	-0.456792	0.110331	-4.14021	3.46989e-05	0.00124301
RMND1	752.606	-0.575185	0.138917	-4.14051	3.46535e-05	0.00124301
TBL1XR1	5979.59	-0.289258	0.0698484	-4.14123	3.4545e-05	0.00124301
AEN	772.249	-0.510907	0.123449	-4.13859	3.49449e-05	0.00124892
PNISR	1189.5	0.563308	0.136172	4.13673	3.52283e-05	0.00125612
RNY3	926.234	-1.38158	0.334289	-4.13287	3.58255e-05	0.00127446
USP46	896.427	-0.334734	0.0810302	-4.13098	3.61223e-05	0.00128205
PLA2G6	139.294	0.462448	0.11204	4.12751	3.66716e-05	0.00129855
SRSF1	7151.7	-0.289389	0.0701385	-4.12597	3.69178e-05	0.00130426
MALAT1	64182.3	1.56631	0.379804	4.12399	3.72367e-05	0.00131152
SLC25A38	719.591	-0.293313	0.0711297	-4.12363	3.72941e-05	0.00131152
ZDHHC4	716.764	-0.46142	0.111917	-4.12288	3.74165e-05	0.00131283
KCNS3	840.975	-0.440496	0.10694	-4.11911	3.80345e-05	0.00132897
WDR77	881.77	-0.43173	0.104814	-4.11901	3.80496e-05	0.00132897
CASZ1	987.62	0.694637	0.16869	4.11783	3.82462e-05	0.00133281
LIFR	847.818	-0.360555	0.0876252	-4.11474	3.87617e-05	0.00134202
LINC00504	620.228	0.601739	0.146242	4.11467	3.87726e-05	0.00134202
METTL2A	970.859	-0.390461	0.0948796	-4.11533	3.86628e-05	0.00134202
DSCC1	568.594	-0.363571	0.088401	-4.11275	3.90968e-05	0.0013502
HIST2H4A	6345.13	-0.847605	0.206179	-4.11102	3.93921e-05	0.00135735
FLNB	20173.1	0.293408	0.0713824	4.11037	3.95025e-05	0.00135745
LEMD2	876.119	-0.321652	0.0782614	-4.10997	3.95716e-05	0.00135745
NOTCH2	4126.06	-0.159719	0.0388843	-4.10754	3.99888e-05	0.00136871
HNRNPA1P21	45.6189	1.15542	0.281348	4.10672	4.01315e-05	0.00137053
PMEPA1	840.272	0.414646	0.101041	4.10375	4.06508e-05	0.00138519
NOS1AP	144.276	1.07307	0.261693	4.10048	4.123e-05	0.00140182
MCU	395.595	-0.337814	0.0824637	-4.09652	4.194e-05	0.00142281
DIP2A	797.007	0.444491	0.108557	4.09454	4.23014e-05	0.00143191
MINK1	660.096	0.584902	0.142894	4.09324	4.25379e-05	0.00143675
PPP1R3D	1699.25	-0.290017	0.0709251	-4.08906	4.33133e-05	0.00145951
RP11-703G6.1	171.187	0.905764	0.221535	4.08858	4.34017e-05	0.00145951
FAM83D	1198.85	-0.312955	0.0765581	-4.0878	4.35478e-05	0.00146123
NDUFB4	1688.47	-0.370619	0.0908456	-4.07966	4.51014e-05	0.00150351
RAN	9825.66	-0.494507	0.121201	-4.08006	4.50237e-05	0.00150351
ZYG11B	1053.82	-0.316414	0.077548	-4.08024	4.49893e-05	0.00150351
NQO1	7435.69	-0.519926	0.127539	-4.07662	4.56954e-05	0.00151673
TMEM9	1242.42	-0.422864	0.103723	-4.07686	4.56486e-05	0.00151673
MED15	337.899	0.52626	0.129131	4.0754	4.59361e-05	0.00151816
TSEN34	990.334	-0.515769	0.126545	-4.07577	4.58621e-05	0.00151816
HIST1H3G	2032.35	-0.690843	0.169571	-4.07407	4.61995e-05	0.00152359
BARD1	1166.86	-0.38827	0.0953245	-4.07314	4.63837e-05	0.0015243
MIIP	273.448	-0.477389	0.117209	-4.07296	4.64192e-05	0.0015243
HSD3B7	471.475	-0.468719	0.115194	-4.06894	4.72273e-05	0.00154752
DDIAS	573.801	-0.506892	0.124604	-4.06801	4.74172e-05	0.00155044
UTRN	3504.46	-0.187455	0.046125	-4.06406	4.82261e-05	0.00157354
CCDC77	284.792	-0.380424	0.0936532	-4.06205	4.86441e-05	0.00158047
SNORA7A	504.475	-1.73727	0.427671	-4.06216	4.86198e-05	0.00158047
RPL13	13289.6	-0.448055	0.110363	-4.05981	4.91121e-05	0.00159231
CH17-373J23.1	168.366	0.751247	0.185205	4.05629	4.98586e-05	0.00161311
DGCR6L	595.099	-0.498644	0.122946	-4.05579	4.99651e-05	0.00161316
AK2	1911.53	-0.338812	0.0836052	-4.05252	5.06688e-05	0.00162903
DDX49	862.308	-0.470885	0.116186	-4.05284	5.05988e-05	0.00162903
HIST1H2AH	1445.4	-0.708336	0.174829	-4.05161	5.08673e-05	0.001632
CDC45	656.441	-0.392103	0.0968339	-4.04923	5.13871e-05	0.00164524
ADRA2A	65.9176	0.714578	0.176554	4.04736	5.17984e-05	0.00164876
SNORA54	366.176	-1.72443	0.426017	-4.04779	5.17043e-05	0.00164876
TPM4	5104.71	0.501304	0.123862	4.04727	5.18187e-05	0.00164876
NGRN	2922.13	-0.334309	0.0826463	-4.04506	5.23103e-05	0.00166096
PLK2	4962.56	-0.365356	0.0904032	-4.04141	5.31304e-05	0.00168352
SNORA62	26.6274	-2.09993	0.519934	-4.03884	5.37165e-05	0.00169859
NARFL	456.719	-0.326516	0.0808587	-4.0381	5.38859e-05	0.00170045
AURKA	2159.69	-0.427563	0.105982	-4.03429	5.47681e-05	0.00171791
CD59	2920.31	-0.361496	0.0895976	-4.03466	5.46826e-05	0.00171791
FIGNL1	1321.44	-0.379472	0.0940957	-4.03283	5.51099e-05	0.00171791
GAPDH	37243.6	-0.285208	0.0706984	-4.03414	5.48018e-05	0.00171791
LRRC42	447.823	-0.375952	0.0932102	-4.03338	5.49812e-05	0.00171791
ZWINT	2543.14	-0.261832	0.0649214	-4.03307	5.50535e-05	0.00171791
CRK	1579.99	-0.372455	0.0923719	-4.03212	5.52751e-05	0.00171957
NLE1	406.121	-0.537928	0.133428	-4.03159	5.54e-05	0.00171997
CHCHD1	770.152	-0.490223	0.121613	-4.03102	5.5536e-05	0.00172072
SCYL2	3262.49	-0.236194	0.0586067	-4.03015	5.57418e-05	0.00172362
CCNL1	1120.6	0.284287	0.0706126	4.02601	5.6732e-05	0.00173864
HSPA1A	6184.09	-0.424239	0.105345	-4.02716	5.64552e-05	0.00173864
ODC1	1136.08	-0.518447	0.128771	-4.02611	5.67065e-05	0.00173864
SLC40A1	3482.44	-0.368044	0.0913999	-4.02674	5.65552e-05	0.00173864
UBE2C	1577.87	-0.218847	0.0543617	-4.02575	5.67933e-05	0.00173864
PBK	1098.05	-0.471964	0.117317	-4.02299	5.74646e-05	0.0017557
HIST1H2AB	853.864	-0.676411	0.168185	-4.02183	5.77489e-05	0.00175663
SLC38A9	369.934	-0.446269	0.110972	-4.02146	5.7838e-05	0.00175663
SNORA76A	25.6466	-1.83126	0.455277	-4.02231	5.76308e-05	0.00175663
GNG12	1318.03	-0.35708	0.0888652	-4.01822	5.86404e-05	0.00177749
RPS20P22	178.465	0.631756	0.157266	4.01713	5.89122e-05	0.00178221
PYGB	1839.43	-0.253399	0.0630892	-4.01652	5.90645e-05	0.00178331
CLTB	924.553	-0.425774	0.106031	-4.01556	5.93041e-05	0.00178703
STON1	57.3742	-0.868712	0.216391	-4.01455	5.95589e-05	0.0017912
KDM1A	2220.13	-0.264077	0.0658015	-4.01324	5.98912e-05	0.00179767
STON2	657.42	-0.296501	0.0739048	-4.01193	6.02255e-05	0.00180366
TNFRSF12A	706.422	-0.608803	0.151763	-4.01153	6.03255e-05	0.00180366
GSTO1	581.939	-0.522404	0.130276	-4.00999	6.07213e-05	0.00180496
PECR	189.622	-0.54341	0.135503	-4.01032	6.06365e-05	0.00180496
PHB2	2404.01	-0.431669	0.107641	-4.01025	6.06538e-05	0.00180496
AC093838.4	264.565	0.457306	0.114139	4.00657	6.16063e-05	0.00182773
MXD1	368.462	0.507528	0.12671	4.00544	6.19025e-05	0.00183176
SLC25A10	1039.39	-0.369306	0.092208	-4.00514	6.19805e-05	0.00183176
SNORD15A	64.9024	-3.4683	0.866288	-4.00363	6.23776e-05	0.00183996
SH3BP5-AS1	104.691	0.636646	0.159042	4.003	6.25437e-05	0.00184132
CMYA5	304.321	0.520735	0.130157	4.00082	6.31232e-05	0.00185129
RRM1	4426.48	-0.414862	0.103685	-4.00119	6.30241e-05	0.00185129
GATA4	92.0391	1.38898	0.347249	3.99996	6.33537e-05	0.00185451
CDC6	1543.21	-0.35682	0.0892896	-3.9962	6.43662e-05	0.00187768
MRPL54	301.428	-0.714682	0.178844	-3.99612	6.43893e-05	0.00187768
DFNB31	179.968	0.994106	0.248949	3.99322	6.51824e-05	0.00189004
HIST1H4J	4485.48	-0.760312	0.190382	-3.99361	6.50738e-05	0.00189004
NUP205	4055.32	-0.251751	0.0630376	-3.99367	6.50594e-05	0.00189004
RP5-875O13.1	155.943	-1.18904	0.297848	-3.99209	6.54926e-05	0.00189546
ACADS	226.365	-0.52652	0.131956	-3.99013	6.60367e-05	0.0019056
CDCA2	841.517	-0.293776	0.0736293	-3.98994	6.6091e-05	0.0019056
WDR34	2752.1	-0.4912	0.123147	-3.98872	6.64303e-05	0.0019118
NEDD1	1284.8	-0.396987	0.0996582	-3.98349	6.79113e-05	0.00195077
SLC1A4	1938.38	0.291025	0.0731529	3.97831	6.94076e-05	0.00198632
ZNF248	305.588	-0.425981	0.107073	-3.97841	6.93785e-05	0.00198632
PPP1R3C	162.883	-0.592799	0.149161	-3.97421	7.06129e-05	0.00201364
ZNF252P	1299.17	-0.361359	0.0909268	-3.97417	7.06242e-05	0.00201364
LINC01002	310.735	0.780859	0.196508	3.97369	7.07689e-05	0.00201403
KANSL3	1028.78	-0.235577	0.0592999	-3.97264	7.10816e-05	0.00201919
POGK	2419.45	-0.223727	0.0563474	-3.9705	7.17226e-05	0.00203364
PHLDA1	918.983	0.562483	0.141718	3.96903	7.21665e-05	0.00204246
MCM3	4371.89	-0.27597	0.0695764	-3.96644	7.29554e-05	0.00206099
CELSR1	4393.7	0.67523	0.170399	3.96264	7.4126e-05	0.00209022
GCNT2	175.21	-0.445246	0.11244	-3.95984	7.49988e-05	0.00210376
METTL12	254.557	-0.750047	0.189416	-3.95979	7.50171e-05	0.00210376
TRIQK	1088.12	-0.363217	0.0917193	-3.96009	7.49204e-05	0.00210376
GATA2	659.068	0.687915	0.17375	3.95923	7.5193e-05	0.00210486
ADM2	59.3297	0.845224	0.213566	3.95766	7.56862e-05	0.00211287
NEIL3	330.546	-0.415293	0.104951	-3.95702	7.58916e-05	0.00211287
SDHD	1417.75	-0.625034	0.157946	-3.95727	7.58128e-05	0.00211287
MZT2B	1200.48	-0.403552	0.102015	-3.95582	7.62715e-05	0.0021196
C12orf49	1509.15	-0.198973	0.0503375	-3.95277	7.7252e-05	0.00214298
CSTF2	587.073	-0.30212	0.076476	-3.95052	7.79811e-05	0.00215542
M6PR	2277.4	-0.351036	0.0888487	-3.95094	7.78444e-05	0.00215542
MSMO1	1306	-0.615848	0.155913	-3.94996	7.81644e-05	0.00215661
FAM49B	1837.22	-0.399701	0.10122	-3.94886	7.85254e-05	0.00216022
RLF	1136.08	-0.428398	0.108501	-3.94833	7.86983e-05	0.00216022
RNPC3	213.226	0.434486	0.110045	3.94827	7.87169e-05	0.00216022
FAM200A	207.371	-0.454644	0.115163	-3.94782	7.88673e-05	0.00216049
SLF2	1916.87	-0.27649	0.0700491	-3.94709	7.91079e-05	0.00216322
RNU4ATAC	105.956	-1.24659	0.315908	-3.94604	7.94533e-05	0.00216881
AMD1	2938.82	-0.436836	0.110812	-3.94216	8.0752e-05	0.00218485
PLXNA3	801.493	0.787637	0.199787	3.94238	8.0677e-05	0.00218485
SNORA77	22.3064	-1.57809	0.400192	-3.94332	8.03599e-05	0.00218485
STK36	436.716	0.347109	0.0880363	3.94279	8.054e-05	0.00218485
TIPIN	389.82	-0.537781	0.136402	-3.94261	8.05998e-05	0.00218485
THAP3	149.521	-0.729246	0.185014	-3.94158	8.09461e-05	0.00218626
EGLN3	273.438	-0.338434	0.0859442	-3.93784	8.22193e-05	0.00220909
FAM134B	585.493	-0.481111	0.122176	-3.93785	8.22159e-05	0.00220909
NRP1	793.527	-0.538249	0.136687	-3.93783	8.22229e-05	0.00220909
SNED1	199.701	0.626185	0.159037	3.93735	8.23866e-05	0.00220963
HIST1H4D	2170.27	-0.823719	0.209324	-3.93513	8.31522e-05	0.00222483
NINJ1	885.413	-0.249737	0.0634676	-3.93487	8.32429e-05	0.00222483
ACOX2	466.314	-0.387247	0.0984843	-3.93206	8.42198e-05	0.00223925
HDGFRP3	1772.27	-0.323476	0.0822581	-3.93246	8.40817e-05	0.00223925
SPINT2	5949.82	-0.511948	0.130174	-3.93279	8.3967e-05	0.00223925
BUD31	1164.73	-0.401277	0.102067	-3.93151	8.44131e-05	0.00224052
FLVCR1	838.792	-0.388247	0.0988328	-3.92832	8.55424e-05	0.00226658
TFAP2A	1146.56	0.981735	0.249986	3.92715	8.59573e-05	0.00227365
MRS2	1046.57	-0.333568	0.0849527	-3.92651	8.61856e-05	0.00227577
OSBPL9	1264.86	-0.443616	0.113018	-3.92519	8.66598e-05	0.00228437
MED21	644.872	-0.452186	0.115285	-3.92232	8.77022e-05	0.00230628
PIGF	242.215	-0.431253	0.109955	-3.92207	8.7791e-05	0.00230628
HRSP12	397.141	-0.552753	0.141088	-3.9178	8.93619e-05	0.00234354
RP4-760C5.5	62.2337	0.609783	0.155796	3.91397	9.07893e-05	0.00237692
DBF4	1280.85	-0.432515	0.110563	-3.91192	9.15671e-05	0.00238105
LRRC1	1269.04	-0.386932	0.098903	-3.91224	9.14458e-05	0.00238105
NAAA	421.513	-0.556669	0.142289	-3.91224	9.1444e-05	0.00238105
TEX30	222.886	-0.501336	0.128152	-3.91205	9.15169e-05	0.00238105
PPAT	1323.56	-0.396825	0.101532	-3.90839	9.29139e-05	0.00241199
CKB	617.741	-0.512161	0.131067	-3.90764	9.32035e-05	0.00241543
ARMT1	3539.84	-0.44502	0.113921	-3.90639	9.36851e-05	0.00242383
SNORA9	41.7535	-1.6501	0.422572	-3.90491	9.42612e-05	0.00243463
BAK1	457.357	-0.511377	0.130981	-3.90421	9.45317e-05	0.00243752
HSPA1B	3678.96	-0.494925	0.126858	-3.9014	9.56386e-05	0.00244148
KIF18A	1105.97	-0.46477	0.119118	-3.90177	9.54917e-05	0.00244148
LINC00652	66.0482	0.609421	0.156178	3.90209	9.53656e-05	0.00244148
MRPS27	1447.84	-0.292642	0.0750032	-3.90172	9.55115e-05	0.00244148
SORL1	1775.45	-0.240188	0.0615465	-3.90254	9.51876e-05	0.00244148
SUMF1	1161.78	-0.532938	0.136534	-3.90334	9.48725e-05	0.00244148
GFPT1	3736.96	0.302451	0.077557	3.89973	9.62995e-05	0.00245345
ISOC2	630.573	-0.671319	0.172159	-3.89941	9.64266e-05	0.00245345
C12orf45	246.261	-0.651646	0.167169	-3.89813	9.69381e-05	0.00245427
C1orf226	303.131	0.816748	0.209522	3.89816	9.6928e-05	0.00245427
PPP2R5C	3381.12	-0.199069	0.0510662	-3.89825	9.68903e-05	0.00245427
RPS29	5978.71	-0.824831	0.21173	-3.89568	9.79246e-05	0.00247517
PLEKHJ1	602.088	-0.450059	0.115645	-3.89172	9.95364e-05	0.00251178
DNAJC22	869.676	-0.317951	0.0817316	-3.89019	0.000100167	0.00251942
GEMIN5	1543.64	-0.232288	0.0597064	-3.89051	0.000100034	0.00251942
ARL4A	466.205	-0.567806	0.145988	-3.8894	0.000100494	0.00252351
CCNB2	1744.91	-0.366594	0.0943352	-3.88608	0.000101877	0.00253341
PELO	535.904	-0.576072	0.148219	-3.88663	0.000101644	0.00253341
RAMP1	95.2133	-0.661069	0.170097	-3.88641	0.000101736	0.00253341
RGS2	57.0932	-0.975514	0.250982	-3.88679	0.00010158	0.00253341
SEL1L	4264.91	-0.173467	0.0446349	-3.88636	0.000101758	0.00253341
YWHAQ	6399.46	-0.243781	0.0627312	-3.88612	0.00010186	0.00253341
SCCPDH	1652.24	-0.503847	0.129696	-3.88483	0.000102403	0.00254238
ICMT	3128.81	-0.393432	0.101332	-3.88262	0.000103338	0.00256145
AZIN1	6959.75	-0.437618	0.112727	-3.88212	0.00010355	0.00256257
JMJD4	727.743	-0.591519	0.152412	-3.88104	0.000104011	0.00256436
NUP98	3103.28	-0.160191	0.0412732	-3.88123	0.000103929	0.00256436
PHB	3123.05	-0.467294	0.120413	-3.88078	0.000104123	0.00256436
ALKBH8	194.43	-0.534114	0.137704	-3.8787	0.000105017	0.00258223
COX15	1318.12	-0.30847	0.0795948	-3.87551	0.000106402	0.00260795
LAPTM4B	5934.3	-0.467272	0.120561	-3.87582	0.000106268	0.00260795
CASKIN2	465.846	0.529368	0.136698	3.87254	0.000107707	0.00263573
CHCHD2	5821.18	-0.683528	0.176615	-3.87016	0.000108762	0.00265497
GPSM2	1935.93	-0.373108	0.0964201	-3.86961	0.000109011	0.00265497
MRPL41	868.158	-0.556012	0.143685	-3.86965	0.000108991	0.00265497
NHP2	1648.02	-0.344017	0.0889427	-3.86784	0.000109802	0.00266999
RP11-545I5.3	171.701	0.859449	0.222327	3.8657	0.000110773	0.00268511
TSN	2432.53	-0.335104	0.0866858	-3.86573	0.000110758	0.00268511
CCT8	5494.57	-0.411023	0.10636	-3.86445	0.000111338	0.00269455
POLD1	712.488	-0.343554	0.0889165	-3.86378	0.000111647	0.00269778
COPS3	1268.63	-0.542562	0.140466	-3.86257	0.000112199	0.00269839
GNAI3	3924.17	-0.335006	0.0867145	-3.86333	0.000111852	0.00269839
RPSA	13084.3	-0.573044	0.148345	-3.86291	0.000112046	0.00269839
SDHAP1	216.765	0.552257	0.143014	3.86155	0.000112672	0.00270132
U1	3258.55	-1.23634	0.320149	-3.86176	0.000112571	0.00270132
MRPL46	490.526	-0.417652	0.108183	-3.86062	0.0001131	0.00270736
CEP55	1844.61	-0.372368	0.0965161	-3.85809	0.000114275	0.00272698
TALDO1	2297.45	-0.385274	0.0998548	-3.85834	0.000114159	0.00272698
RBM14-RBM4	92.2063	-1.0877	0.281984	-3.85731	0.00011464	0.00273144
SCARNA10	2805.84	-1.14243	0.296244	-3.85639	0.000115074	0.0027351
TCEB2	1722.68	-0.644159	0.167044	-3.85623	0.000115149	0.0027351
TRIM16	656.669	-0.437661	0.113517	-3.85545	0.000115517	0.0027396
DCTN5	2262.97	-0.258606	0.0670858	-3.85486	0.000115795	0.00274168
HIST1H3C	1317.36	-0.712823	0.184932	-3.85451	0.000115961	0.00274168
HIST1H4C	3042.68	-0.664826	0.172502	-3.85403	0.00011619	0.00274202
PSMC3	2788.59	-0.300127	0.0778796	-3.85373	0.000116333	0.00274202
EMC4	1267.6	-0.38659	0.10036	-3.85204	0.000117138	0.00275678
DEPDC1	1362.07	-0.507109	0.131687	-3.85087	0.000117699	0.00276575
PAPSS2	1240.59	-0.346661	0.0900505	-3.84963	0.000118295	0.00277129
UNG	1899.97	-0.301642	0.078352	-3.84983	0.0001182	0.00277129
HN1	2841.03	-0.469978	0.122113	-3.84871	0.00011874	0.00277746
ATP5A1	9674.27	-0.595728	0.154824	-3.84778	0.000119191	0.00278213
RP11-465N4.4	41.6526	-0.777373	0.202043	-3.84756	0.000119301	0.00278213
QRSL1	550.588	-0.551985	0.143484	-3.84702	0.000119562	0.00278398
WDR41	769.387	-0.414671	0.107847	-3.84498	0.000120563	0.00280305
C17orf89	342.976	-0.566201	0.147302	-3.8438	0.000121145	0.00281231
AC093642.5	79.9197	0.673168	0.175215	3.84196	0.000122058	0.00282451
NCOA4	4465.99	-0.484503	0.126119	-3.84163	0.000122221	0.00282451
OSGIN1	511.887	0.521533	0.135738	3.84219	0.00012194	0.00282451
CCR8	71.5557	0.747268	0.194625	3.83953	0.000123272	0.0028445
BTBD6	1092.48	-0.429464	0.111947	-3.83633	0.000124886	0.00287313
DHFRP1	197.314	-0.902155	0.235151	-3.83648	0.000124808	0.00287313
RP11-400K9.4	46.4601	-0.86295	0.225039	-3.83467	0.000125732	0.00288827
IL13RA1	1719.64	-0.293166	0.0764687	-3.8338	0.000126178	0.00289417
TPRN	633.391	-0.382053	0.0997205	-3.83124	0.000127499	0.00292013
SMIM3	165.363	-0.711772	0.185801	-3.83083	0.000127713	0.00292066
PSMB4	3853.02	-0.569199	0.148645	-3.82926	0.000128531	0.00293351
VPS51	1079.12	-0.524188	0.136899	-3.82902	0.000128656	0.00293351
MIS18A	518.635	-0.305538	0.0798175	-3.82796	0.000129211	0.0029418
FAM213A	1741.57	-0.284358	0.074314	-3.82644	0.000130009	0.00295558
CTBP1	1839.5	-0.235371	0.0615293	-3.82536	0.000130583	0.00296312
HSD17B7	278.095	-0.685618	0.179242	-3.82509	0.000130726	0.00296312
PTP4A1	2726.22	0.813917	0.212869	3.82355	0.000131543	0.00297724
CDCA7L	1146.5	-0.350461	0.0916767	-3.82279	0.000131952	0.00298212
FBN2	31.13	-2.20517	0.576957	-3.82207	0.000132337	0.00298643
WDHD1	1489.39	-0.290458	0.0760098	-3.82131	0.000132742	0.00299117
AHCY	4461.66	-0.240801	0.0630578	-3.81874	0.000134134	0.0030137
CAB39	1120.07	-0.266173	0.0696965	-3.81904	0.000133975	0.0030137
DPY19L1	685.602	-0.381416	0.0999367	-3.81657	0.000135317	0.00303373
NDUFB11	1564.44	-0.486201	0.127398	-3.81639	0.00013542	0.00303373
C11orf31	1113.44	-0.611083	0.160171	-3.81518	0.000136081	0.00303527
MRPS12	478.649	-0.52331	0.137154	-3.81549	0.000135914	0.00303527
PAQR6	143.024	0.51225	0.134249	3.81567	0.000135812	0.00303527
IPO11	1373.19	-0.213277	0.0559075	-3.81482	0.000136281	0.00303531
HIST1H2AE	2249.02	-0.359893	0.0943718	-3.81356	0.000136978	0.00304216
INTS6	1190.21	-0.305134	0.080013	-3.81355	0.000136984	0.00304216
SLC35B4	442.564	-0.357657	0.0937972	-3.81309	0.000137238	0.00304339
MAF1	1527.7	-0.279337	0.0732672	-3.81258	0.000137526	0.0030454
NEU3	1411.5	-0.283715	0.0744593	-3.81034	0.000138778	0.00306869
YARS2	488.754	-0.589924	0.154837	-3.80997	0.000138982	0.00306878
CCDC144A	282.223	0.357691	0.0939103	3.80886	0.00013961	0.00307823
HNRNPLL	968.247	-0.48515	0.127389	-3.80842	0.000139859	0.00307929
COPS4	1068.89	-0.529243	0.139039	-3.80643	0.000140987	0.00309815
PNPT1	1049.32	-0.383003	0.100626	-3.8062	0.000141118	0.00309815
METRN	641.857	-0.519554	0.136557	-3.80467	0.000141993	0.00311291
NELL2	43.7042	-0.892542	0.234825	-3.80088	0.000144183	0.00315193
SNORA10	93.6368	-1.39038	0.365794	-3.80099	0.00014412	0.00315193
POLR3C	731.379	-0.257576	0.0677847	-3.79992	0.000144745	0.00315971
ABT1	516.303	-0.346601	0.0912592	-3.79798	0.000145878	0.00317994
MAD2L1	1503.67	-0.519082	0.136731	-3.79637	0.000146829	0.00319613
ULK1	856.206	0.782682	0.206222	3.79533	0.000147448	0.00320507
CYFIP1	3080.9	-0.161409	0.0425797	-3.79075	0.000150196	0.00325734
UBR7	2236.52	-0.223547	0.0589737	-3.79061	0.000150277	0.00325734
ABHD5	687.921	-0.414905	0.109487	-3.78952	0.00015094	0.00326251
PSMA7	4271.85	-0.545114	0.143841	-3.78969	0.000150833	0.00326251
NDUFA9	1482.81	-0.576763	0.152223	-3.78894	0.000151294	0.00326557
LFNG	665.15	-0.323819	0.0854741	-3.7885	0.000151557	0.00326666
ATG16L2	285.519	0.383383	0.101252	3.78643	0.000152827	0.00328943
CAND1	7280.45	-0.356034	0.0940504	-3.78557	0.000153357	0.00329163
CNOT10	876.428	-0.257727	0.0680838	-3.78544	0.000153437	0.00329163
VPS72	914.782	-0.373538	0.0986834	-3.78522	0.000153572	0.00329163
C7orf55	114.588	-1.01571	0.26843	-3.78389	0.000154399	0.00329845
CAPS	362.306	-0.356184	0.0941373	-3.78367	0.000154534	0.00329845
ECHDC3	216.107	-0.478807	0.126545	-3.78368	0.000154527	0.00329845
DNAJC5	2316.88	-0.311175	0.0822864	-3.78162	0.000155814	0.00330234
PLRG1	949.508	-0.537077	0.142047	-3.78097	0.000156221	0.00330234
POLE3	2109.92	-0.42797	0.113185	-3.78114	0.00015611	0.00330234
PRPS1	537.287	-0.396861	0.104949	-3.78146	0.00015591	0.00330234
RP11-34P13.13	133.141	0.621604	0.164321	3.78286	0.000155037	0.00330234
TMEM41B	891.686	-0.254359	0.0672692	-3.78122	0.000156064	0.00330234
TRAF2	510.52	-0.292102	0.077228	-3.78234	0.000155364	0.00330234
MDM4	1796.25	0.399787	0.105817	3.77809	0.000158037	0.00333613
KLHL25	308.684	-0.379239	0.100404	-3.77713	0.000158649	0.00333988
PAK1	3902.65	0.18971	0.050226	3.77713	0.000158645	0.00333988
EIF2S2	3269.46	-0.421929	0.111726	-3.77648	0.000159063	0.00334401
SPARC	392.418	-0.323689	0.0857446	-3.77504	0.000159985	0.0033588
ZNF708	315.378	0.42751	0.113294	3.77347	0.000160992	0.00337535
IMP3	981.716	-0.4788	0.126926	-3.77227	0.000161769	0.0033824
NDUFB5	1952.55	-0.626997	0.166197	-3.77261	0.000161552	0.0033824
RAC3	322.724	-0.511087	0.135574	-3.7698	0.000163377	0.00341139
RECQL	1611.82	-0.445501	0.11822	-3.76841	0.000164293	0.00342586
ANLN	5862.91	-0.249549	0.0662373	-3.7675	0.000164894	0.0034292
TM7SF3	1545.26	-0.459907	0.122073	-3.76749	0.0001649	0.0034292
UBE2N	2121.44	-0.414177	0.109979	-3.76596	0.000165908	0.0034455
ATMIN	1995.25	-0.339792	0.0902516	-3.76494	0.000166586	0.00345493
CHEK1	1104.58	-0.397904	0.105772	-3.76191	0.000168623	0.00345543
IPO5	2725	-0.255638	0.0679569	-3.76177	0.000168717	0.00345543
KLHDC3	1648.67	-0.375206	0.0997063	-3.76312	0.000167809	0.00345543
MARC1	556.169	-0.343204	0.0912479	-3.76122	0.000169084	0.00345543
MIPEP	478.295	-0.332298	0.088297	-3.76341	0.000167614	0.00345543
RNU1-1	1347.46	-1.22886	0.326628	-3.76227	0.000168377	0.00345543
RNU1-2	1347.59	-1.22886	0.32663	-3.76224	0.000168396	0.00345543
RNU1-27P	1347.5	-1.2291	0.32659	-3.76344	0.000167592	0.00345543
RNU1-3	1347.55	-1.22886	0.32669	-3.76156	0.000168858	0.00345543
RNU1-4	1347.46	-1.22861	0.32663	-3.76147	0.000168921	0.00345543
RNVU1-18	1347.5	-1.22886	0.326634	-3.7622	0.000168425	0.00345543
HIST1H4B	1909.94	-0.707235	0.188062	-3.76066	0.000169469	0.0034587
CENPI	580.398	-0.412774	0.109814	-3.75884	0.0001707	0.00346702
POLR2M	1046.97	-0.269778	0.0717739	-3.75873	0.000170779	0.00346702
RNU1-28P	1347.43	-1.22814	0.326684	-3.75941	0.000170317	0.00346702
SIDT2	534.443	0.501749	0.133477	3.75906	0.00017055	0.00346702
NCR3LG1	145.963	0.471315	0.125405	3.75836	0.000171031	0.00346755
S100A4	98.6245	-0.7151	0.190339	-3.75698	0.000171975	0.00346911
SLC27A1	113.957	0.66134	0.175995	3.75773	0.000171463	0.00346911
SNORA38B	37.9475	-1.71165	0.455592	-3.75698	0.000171975	0.00346911
TNS4	142.175	1.02244	0.272149	3.75693	0.000172011	0.00346911
SCFD1	1806.22	-0.360698	0.0960977	-3.75345	0.000174414	0.00351297
ARMC6	597.04	-0.490668	0.130744	-3.75288	0.000174814	0.00351641
BSCL2	707.197	-0.549706	0.14653	-3.7515	0.000175779	0.0035312
G3BP1	6057.37	-0.212833	0.0567503	-3.75035	0.00017659	0.00354287
PPP1CA	6942.3	-0.282239	0.0752708	-3.74965	0.000177078	0.00354803
ETS2	182.031	0.467154	0.124609	3.74897	0.000177561	0.00355038
KIF14	1623.17	-0.321689	0.0858103	-3.74884	0.000177658	0.00355038
PRAF2	67.6976	1.20085	0.320357	3.74846	0.000177923	0.00355106
TMEM129	712.025	-0.413193	0.110275	-3.74692	0.000179019	0.00356831
ARPP19	5803.92	-0.221134	0.059032	-3.74601	0.000179671	0.0035727
TACC1	4353.75	-0.197189	0.0526403	-3.74596	0.000179704	0.0035727
RAB4A	840.095	-0.222433	0.0593884	-3.74539	0.000180112	0.00357618
PPP2R2A	834.712	0.631543	0.168637	3.74498	0.000180409	0.00357745
ANXA6	6709.48	-0.321207	0.0857812	-3.74449	0.000180762	0.00357881
BRAP	779.863	-0.315448	0.0842635	-3.74359	0.000181409	0.00357881
SMAD5	1770.61	-0.355171	0.0948663	-3.74391	0.000181176	0.00357881
SQLE	3618.65	-0.222543	0.0594462	-3.74361	0.000181395	0.00357881
PUS7L	1635.95	-0.352926	0.0942887	-3.74304	0.000181809	0.0035821
UTP23	872.759	-0.453763	0.121265	-3.74192	0.000182621	0.00359349
RAB27B	1772.57	-0.380737	0.101812	-3.73963	0.000184293	0.00362175
SIVA1	1174.71	-0.683674	0.182867	-3.73863	0.000185022	0.00363145
ALKBH4	224.862	-0.511092	0.136741	-3.73767	0.000185737	0.00363635
RP11-350N15.6	81.0381	0.962283	0.257456	3.73765	0.000185745	0.00363635
ASF1A	752.353	-0.362724	0.0970881	-3.73603	0.000186951	0.00365529
IFRD1	765.242	-0.443658	0.118781	-3.73509	0.000187649	0.00366409
RNF34	811.698	-0.301485	0.0807237	-3.73478	0.000187878	0.00366409
HDDC2	735.24	-0.469887	0.125849	-3.73374	0.00018866	0.00367228
TRUB1	871.861	-0.515636	0.138108	-3.73358	0.000188776	0.00367228
PPP1R15A	250.791	0.712935	0.191032	3.73202	0.00018995	0.00369047
EXT2	1210.09	-0.430105	0.115281	-3.73092	0.000190784	0.00369681
HACD3	5416.31	-0.399112	0.106968	-3.73115	0.000190606	0.00369681
OIP5	387.586	-0.57198	0.15332	-3.73063	0.000190999	0.00369681
ZNF702P	217.298	-0.50295	0.13483	-3.73026	0.00019128	0.00369759
HIST2H3D	1045.29	-0.889873	0.238625	-3.72917	0.000192112	0.00370902
POLD2	2483.32	-0.195969	0.0525666	-3.72802	0.000192992	0.00372134
NBN	3712.01	-0.436762	0.117193	-3.72688	0.000193868	0.00373354
COL7A1	224.645	0.568977	0.15271	3.72586	0.000194653	0.00373924
RPL35A	7608.96	-0.622672	0.167114	-3.72604	0.000194512	0.00373924
TTC5	404.237	-0.406994	0.109244	-3.72554	0.000194894	0.00373924
WDR43	2016.93	-0.357308	0.0959445	-3.72411	0.000196004	0.00375585
BCL2L11	498.808	0.579313	0.155597	3.72318	0.000196733	0.00376177
NAA50	4215.23	-0.233481	0.0627117	-3.72309	0.000196803	0.00376177
BCOR	759.689	0.540587	0.145306	3.72032	0.000198967	0.00377409
CYBRD1	817.749	-0.36036	0.0968446	-3.72101	0.000198425	0.00377409
DERA	1215.1	-0.440279	0.118319	-3.72111	0.000198348	0.00377409
HIST1H2AG	2560.37	-0.621924	0.167178	-3.72012	0.000199125	0.00377409
HIST1H3A	540.896	-0.790571	0.212487	-3.72055	0.000198786	0.00377409
RN7SL4P	1260.19	-0.735809	0.197714	-3.72159	0.000197973	0.00377409
SIKE1	1773.12	-0.31114	0.0836381	-3.72007	0.000199166	0.00377409
PLS3	509.095	-0.571828	0.153739	-3.71948	0.000199635	0.00377831
CTNNB1	7511.99	-0.370791	0.0997106	-3.71867	0.000200273	0.00378294
URM1	674.456	-0.449939	0.120999	-3.71855	0.000200372	0.00378294
GSTCD	760.772	-0.341135	0.0917755	-3.71706	0.000201556	0.00380063
CECR5	640.181	-0.363586	0.0978431	-3.71601	0.000202397	0.0038118
CLPTM1L	2525.03	-0.336877	0.0906821	-3.71493	0.000203263	0.00382343
LINC00116	129.861	-0.69863	0.188124	-3.71368	0.000204268	0.00383764
GAPVD1	3105.35	-0.188356	0.0507484	-3.71156	0.000205982	0.0038557
KLHL13	403.972	-0.322237	0.086819	-3.7116	0.000205956	0.0038557
RAD1	960.701	-0.269264	0.0725427	-3.7118	0.000205793	0.0038557
BRMS1	730.513	-0.480759	0.129574	-3.71029	0.000207022	0.00387045
ANKRD28	1608.4	-0.225285	0.0607298	-3.70963	0.000207561	0.00387301
H2AFZ	6799.17	-0.648126	0.17472	-3.70951	0.000207663	0.00387301
CENPA	598.514	-0.306768	0.0827575	-3.70683	0.000209869	0.00389525
GMNN	687.436	-0.279527	0.0754059	-3.70696	0.000209762	0.00389525
MOB1A	3636.25	-0.329019	0.0887552	-3.70704	0.000209697	0.00389525
MRPL42	1841.15	-0.38433	0.103669	-3.70727	0.000209502	0.00389525
TMED3	2423.61	-0.365157	0.0985186	-3.70648	0.000210163	0.003896
NTPCR	654.209	-0.366681	0.0989413	-3.70605	0.000210519	0.0038979
ABCE1	3067.14	-0.446566	0.120515	-3.70547	0.000210999	0.00390209
HEXA	1304	-0.240971	0.0650879	-3.70224	0.000213708	0.00394744
TMEM63B	1198.38	0.33354	0.0901063	3.70163	0.00021422	0.00395215
PDIA6	3893.27	-0.298827	0.080736	-3.70128	0.000214516	0.00395285
RP11-624A21.1	398.416	0.753764	0.203813	3.69831	0.00021704	0.00399458
ANXA9	740.964	-0.400066	0.108227	-3.69655	0.000218548	0.00401679
PPP2R3C	384.115	-0.376468	0.10185	-3.69629	0.00021877	0.00401679
TWF2	256.936	-0.422658	0.114397	-3.69466	0.000220178	0.00403782
ZNF750	62.8656	0.919854	0.249195	3.6913	0.000223114	0.00408679
IMPDH2	3068.16	-0.363434	0.0984738	-3.69067	0.000223662	0.00409195
FBXW7	1019.93	-0.344795	0.093464	-3.68907	0.000225079	0.00410815
ZHX2	492.719	0.713514	0.193413	3.68906	0.000225082	0.00410815
KIF15	1207.35	-0.329989	0.089507	-3.68674	0.000227145	0.00411772
KLHL42	1269.57	-0.186606	0.0506172	-3.68662	0.000227255	0.00411772
NEDD4	2342.26	-0.283738	0.0769697	-3.68636	0.000227482	0.00411772
PLEKHF2	3143.58	-0.387892	0.105214	-3.68667	0.000227204	0.00411772
PREX1	7929.95	0.214363	0.0581466	3.68659	0.000227276	0.00411772
SNAP47	667.117	-0.436496	0.118376	-3.68738	0.000226575	0.00411772
VEZF1	1811.03	-0.216192	0.0586306	-3.68736	0.000226597	0.00411772
VOPP1	995.131	-0.328388	0.0891238	-3.68462	0.000229042	0.00414108
DESI2	1394.19	-0.431341	0.117127	-3.68268	0.000230798	0.00416792
ZNF570	258.446	-0.490644	0.133252	-3.68207	0.000231351	0.00417301
PPP4R2	2842.37	-0.424507	0.115315	-3.68127	0.000232075	0.00418115
SCARNA13	1799.38	-0.991925	0.269546	-3.67998	0.000233249	0.00419739
RCAN1	610.603	-0.414942	0.112803	-3.67848	0.000234632	0.00421419
SNAPIN	577.186	-0.434896	0.118231	-3.67837	0.000234731	0.00421419
C3orf52	293.964	-0.442887	0.120437	-3.67732	0.000235695	0.00422655
ACY1	457.31	-0.413263	0.11242	-3.67605	0.000236869	0.00424265
LYPD6	381.841	-0.417274	0.113566	-3.67428	0.000238517	0.0042573
NRXN3	171.269	0.562526	0.153094	3.67439	0.000238415	0.0042573
RUVBL2	1757.67	-0.363689	0.0989728	-3.67463	0.000238191	0.0042573
DNAH1	59.6132	0.858922	0.23381	3.67358	0.000239173	0.00426405
RNF7	906.202	-0.503771	0.137226	-3.6711	0.000241512	0.00430077
PSMB5	2422.48	-0.327196	0.0891726	-3.66925	0.000243265	0.00432696
FBXL3	762.564	-0.363341	0.0990917	-3.66671	0.00024569	0.00435497
HPS5	669.998	-0.491258	0.133956	-3.6673	0.000245124	0.00435497
RNF130	948.699	-0.345485	0.0942205	-3.66677	0.000245633	0.00435497
MRPS35	2135.51	-0.496122	0.135371	-3.66491	0.000247428	0.00438073
EIF5	6766.86	-0.211569	0.0577589	-3.66296	0.000249316	0.00440042
NRAS	3927.19	-0.243542	0.0664892	-3.66288	0.000249399	0.00440042
RDM1	71.0328	-0.971969	0.265321	-3.66337	0.00024892	0.00440042
CTD-2371O3.3	60.9663	-0.895914	0.244651	-3.662	0.000250249	0.00440168
PDCD5	874.898	-0.434371	0.118613	-3.66209	0.000250168	0.00440168
PRR26	25.2987	1.09569	0.299212	3.66192	0.00025033	0.00440168
CNST	691.553	-0.344966	0.0942293	-3.66092	0.000251311	0.00441383
CYC1	2306.55	-0.542108	0.148092	-3.66063	0.000251595	0.00441383
STMN1	4902.59	-0.350315	0.0957184	-3.65985	0.000252364	0.00442227
DNAJC9	1606.01	-0.463807	0.126763	-3.65886	0.000253339	0.0044343
C1orf74	216.074	-0.475836	0.130074	-3.6582	0.000253992	0.00443563
DDX47	928.51	-0.421945	0.115339	-3.6583	0.000253896	0.00443563
EIF2S1	4295.03	-0.269515	0.0736969	-3.65708	0.000255103	0.0044485
SET	15080.8	-0.295947	0.080929	-3.65688	0.000255308	0.0044485
AKR7A2	1268.77	-0.398527	0.109055	-3.65436	0.000257823	0.00448722
TMEM120B	562.67	0.330167	0.0903654	3.65368	0.000258505	0.00449335
TRIAP1	668.395	-0.431014	0.117975	-3.65343	0.000258759	0.00449335
H2AFV	4114.52	-0.161553	0.0442474	-3.65113	0.00026109	0.0045236
ZNF718	681.463	-0.333895	0.0914455	-3.6513	0.000260914	0.0045236
DCAF13	2059.69	-0.464942	0.127358	-3.65066	0.000261564	0.0045267
MYO1B	2747.76	-0.287385	0.0787849	-3.64772	0.000264581	0.00457376
ALKBH2	301.549	-0.55386	0.15188	-3.64669	0.000265638	0.00458173
CCDC144B	342.176	0.359195	0.098493	3.64691	0.000265416	0.00458173
GNPAT	1223.08	-0.456704	0.125253	-3.64625	0.000266098	0.00458452
FAH	903.972	-0.373789	0.102549	-3.645	0.000267395	0.00459369
HAUS2	921.101	-0.487999	0.133908	-3.6443	0.000268125	0.00459369
LSM4	1751.2	-0.443879	0.121798	-3.64439	0.000268025	0.00459369
LYPD6B	218.125	-0.505064	0.138558	-3.64514	0.000267242	0.00459369
STAT6	920.441	0.269479	0.0739427	3.64443	0.000267983	0.00459369
BNIP3	965.039	-0.361871	0.0993555	-3.64219	0.000270332	0.00461094
DNM1L	2321.45	-0.31604	0.0867622	-3.6426	0.000269898	0.00461094
GALNT1	2065.61	-0.485913	0.133412	-3.64221	0.00027031	0.00461094
SCO2	246.998	-0.65598	0.180094	-3.64243	0.00027008	0.00461094
KIAA0101	1221.88	-0.411205	0.112924	-3.64143	0.000271131	0.00461802
SH3BP5	1351.44	0.520711	0.143004	3.64122	0.000271348	0.00461802
FH	2679.93	-0.451858	0.124164	-3.63919	0.000273494	0.00463835
GDI2	8335.04	-0.345847	0.0950242	-3.63957	0.000273097	0.00463835
KARS	3012.72	-0.362385	0.0995773	-3.63923	0.000273449	0.00463835
ZW10	869.752	-0.428797	0.117835	-3.63895	0.000273749	0.00463835
CSNK2A1	3049.56	-0.216914	0.0596311	-3.6376	0.000275189	0.00464736
MAML3	416.943	0.683201	0.187811	3.63769	0.000275089	0.00464736
ROMO1	871.222	-0.72022	0.197992	-3.63762	0.000275168	0.00464736
CD320	381.836	-0.488251	0.134246	-3.63698	0.000275856	0.00465352
PGAM1	5623.63	-0.448131	0.123306	-3.63431	0.000278728	0.00469682
ARMC1	1672.69	-0.378379	0.104177	-3.63208	0.000281146	0.00470304
C1orf21	727.178	-0.313223	0.0862163	-3.63299	0.000280151	0.00470304
COPE	1509.03	-0.434396	0.11956	-3.6333	0.000279822	0.00470304
TMEM19	886.95	-0.433743	0.119418	-3.63214	0.000281085	0.00470304
TRAF4	1071.65	-0.377094	0.103801	-3.63285	0.000280312	0.00470304
UBL4A	1195.08	-0.501937	0.138199	-3.63199	0.00028124	0.00470304
VMA21	2029.65	-0.423436	0.116564	-3.63265	0.000280529	0.00470304
PLS1	1341.84	-0.496397	0.136697	-3.63136	0.000281932	0.00470948
HIST1H2AJ	2291.64	-0.660797	0.182047	-3.62981	0.000283627	0.00471206
MRPS14	620.908	-0.482743	0.133004	-3.62954	0.000283925	0.00471206
MRPS18B	1482.73	-0.404092	0.111325	-3.62984	0.000283602	0.00471206
NABP2	872.081	-0.375125	0.10333	-3.63037	0.000283021	0.00471206
RP4-717I23.3	199.621	0.41671	0.114769	3.63085	0.000282488	0.00471206
THUMPD1	1799.64	-0.268959	0.0741012	-3.62962	0.000283836	0.00471206
AASDHPPT	932.859	-0.489475	0.134915	-3.62803	0.000285596	0.00472199
CLNS1A	6888.29	-0.439967	0.121292	-3.62733	0.000286368	0.00472199
EIF3F	2409.21	-0.241962	0.0666934	-3.62798	0.000285643	0.00472199
REPS2	884.283	-0.255385	0.0703957	-3.62785	0.000285795	0.00472199
RHOF	381.115	0.809593	0.22313	3.62834	0.00028525	0.00472199
RPA3	1095.5	-0.650612	0.179352	-3.62756	0.000286111	0.00472199
CTNNAL1	913.394	-0.5415	0.149353	-3.62565	0.00028824	0.00474777
DBT	967.475	-0.259966	0.0717102	-3.62522	0.000288713	0.00474868
ZNF35	382.83	-0.501833	0.138435	-3.62504	0.000288913	0.00474868
ELMO2	675.703	0.351501	0.096976	3.62462	0.000289387	0.00474935
SMIM19	449.619	-0.463836	0.127974	-3.62445	0.000289572	0.00474935
PGAM5	1947.46	-0.392914	0.108497	-3.62144	0.00029297	0.00479995
FAM111A	2018.91	-0.370097	0.102211	-3.62091	0.000293569	0.00480465
ARL6IP1	9140.42	-0.410588	0.113427	-3.61986	0.000294764	0.00481908
MRPS15	773.878	-0.348597	0.0963139	-3.61938	0.000295312	0.00482291
IFT57	490.563	-0.515981	0.142585	-3.61877	0.000296009	0.00482915
C1orf132	299.827	0.526839	0.145686	3.61626	0.000298894	0.00484748
DDX20	867.915	-0.345992	0.0956775	-3.61623	0.000298925	0.00484748
PHACTR4	497.096	0.84579	0.233893	3.61614	0.000299025	0.00484748
POMK	576.114	-0.364082	0.10068	-3.61625	0.000298905	0.00484748
SMAD7	316.723	0.377448	0.104345	3.6173	0.00029769	0.00484748
TES	335.148	-0.379071	0.104803	-3.61698	0.000298064	0.00484748
HN1L	5222.41	-0.214738	0.0593991	-3.61517	0.000300148	0.00486056
RPS7	8465.29	-0.566737	0.156811	-3.61413	0.000301353	0.00487494
EIF3E	6222.39	-0.500013	0.138394	-3.61297	0.000302711	0.00489175
TMPO	7804.39	-0.374418	0.10372	-3.6099	0.000306316	0.00494077
UBE2E1	1341.91	-0.362996	0.100557	-3.60984	0.000306387	0.00494077
AC011330.5	108.683	1.18783	0.329401	3.60605	0.000310899	0.00500303
HERPUD1	1049.18	0.288609	0.080032	3.60617	0.000310744	0.00500303
NDUFAB1	1732.93	-0.466188	0.129335	-3.60449	0.000312766	0.00502022
RP11-159D12.2	176.322	0.564053	0.15648	3.60462	0.000312608	0.00502022
RP11-21L23.2	1998.81	0.462624	0.128352	3.60434	0.000312947	0.00502022
ACLY	5635.11	-0.258927	0.0718873	-3.60184	0.000315971	0.00503196
CRLS1	598.602	-0.484919	0.134624	-3.60203	0.000315747	0.00503196
CYP2S1	21.4256	1.55342	0.431119	3.60324	0.000314274	0.00503196
EHF	1467.35	0.231298	0.0642065	3.6024	0.000315289	0.00503196
PRPS2	844.535	-0.268136	0.0744312	-3.60246	0.00031522	0.00503196
RPS19	7918.71	-0.653478	0.1814	-3.60241	0.000315282	0.00503196
TAX1BP3	743.401	-0.348374	0.0967112	-3.60221	0.000315518	0.00503196
ANO6	1895	-0.257771	0.0715857	-3.60087	0.000317154	0.00503994
CHURC1	1956.33	-0.307909	0.0855121	-3.60076	0.000317284	0.00503994
THAP11	531.096	-0.553583	0.153747	-3.60062	0.000317456	0.00503994
FSIP2	223.407	0.730812	0.203056	3.59907	0.000319355	0.00506126
TTK	1305.03	-0.455608	0.126593	-3.59899	0.000319458	0.00506126
MEF2D	304.289	0.822889	0.228723	3.59775	0.000320981	0.00507248
RP5-857K21.6	30.2878	1.15073	0.319859	3.59761	0.000321156	0.00507248
TAF2	1251.45	-0.302185	0.083989	-3.59792	0.000320775	0.00507248
ATP6V1A	3623.32	-0.315994	0.087879	-3.59578	0.000323416	0.00508726
HERC2	2738.13	0.402178	0.111831	3.59629	0.000322785	0.00508726
HLTF	4168.14	-0.38729	0.107704	-3.59589	0.000323285	0.00508726
NUP107	2231.95	-0.35796	0.0995378	-3.59622	0.000322876	0.00508726
CCNA2	1946.55	-0.429258	0.119411	-3.59478	0.00032466	0.00509119
LRP11	1252.04	-0.313311	0.0871516	-3.59501	0.000324378	0.00509119
ZBED5-AS1	127.348	-0.621485	0.172868	-3.59514	0.000324218	0.00509119
GALNT18	278.182	-0.404649	0.112575	-3.59449	0.00032503	0.00509181
GIPC1	1297.63	-0.370089	0.103048	-3.59142	0.000328885	0.00514694
KLHL21	536.124	-0.301388	0.0839552	-3.58986	0.00033085	0.00517244
KLHL12	1233.08	-0.372657	0.103829	-3.58914	0.000331765	0.00518147
EIF3I	2610.01	-0.518404	0.144462	-3.58851	0.000332571	0.00518702
NLN	1479.79	-0.185986	0.0518307	-3.58834	0.000332796	0.00518702
C16orf72	6746.88	-0.121167	0.0337725	-3.58775	0.000333538	0.00519332
NUDT15	513.021	-0.467149	0.130225	-3.58726	0.000334174	0.00519796
NACA	9346.5	-0.385763	0.107553	-3.58672	0.000334865	0.00519818
STK24	1203.58	-0.254791	0.0710325	-3.58697	0.000334547	0.00519818
STK38L	584.399	-0.29374	0.0819045	-3.58637	0.000335318	0.00519996
TUBA1B	28202.6	-0.382027	0.106534	-3.58595	0.000335851	0.00520298
TMEM63A	925.028	0.503041	0.140305	3.58535	0.000336625	0.00520449
TRMT10C	791.411	-0.501669	0.139917	-3.58548	0.000336463	0.00520449
HNRNPUL2	1437.37	1.19408	0.333148	3.58425	0.000338054	0.00521607
RP11-677M14.7	36.4964	1.19215	0.332601	3.58433	0.000337942	0.00521607
TESK1	247.272	0.692964	0.193371	3.5836	0.000338886	0.00522367
FAM195A	561.056	-0.36673	0.102368	-3.58247	0.000340357	0.00523448
RPL4	26335.3	-0.474502	0.132458	-3.58228	0.000340609	0.00523448
SRP9	7699.07	-0.467762	0.130566	-3.58256	0.000340241	0.00523448
HMGCR	2770.17	-0.246943	0.068971	-3.58039	0.000343088	0.00526118
NDUFB6	792.947	-0.620872	0.173431	-3.57994	0.000343674	0.00526118
SORBS2	286.068	0.579213	0.161796	3.57991	0.000343716	0.00526118
TIFA	436.812	-0.353204	0.0986459	-3.58053	0.000342899	0.00526118
TMEM97	2264.03	-0.455139	0.127152	-3.57949	0.000344265	0.00526435
NUP50	2343.38	-0.16567	0.0462873	-3.57916	0.000344698	0.00526572
TRIM13	467.686	-0.379301	0.105995	-3.57847	0.000345615	0.00527449
ATPAF1	766.506	-0.284175	0.0794438	-3.57706	0.000347477	0.0052924
PRDX3	2951.69	-0.501286	0.140134	-3.57719	0.000347307	0.0052924
RP4-591C20.9	231.411	0.470386	0.131531	3.57624	0.000348578	0.0053039
KLF15	158.346	2.10097	0.587599	3.57552	0.000349528	0.00531169
SAYSD1	473.021	-0.39108	0.109383	-3.57533	0.000349781	0.00531169
SPDYE16	65.415	0.851312	0.238189	3.5741	0.000351441	0.00533164
CDC40	779.731	-0.317422	0.0888513	-3.57251	0.00035358	0.00535879
MEF2BNB-MEF2B	20.8026	-4.73106	1.32493	-3.5708	0.000355898	0.00538551
MT-TS1	85.3647	1.12354	0.314655	3.57069	0.000356043	0.00538551
TNPO1	6448.59	-0.341765	0.095778	-3.5683	0.000359302	0.00542945
OSER1	668.19	-0.268747	0.0753514	-3.56658	0.000361664	0.00545978
PMEL	47.5114	-0.955829	0.268094	-3.56528	0.000363468	0.00548162
PSMG2	799.473	-0.544265	0.152741	-3.56332	0.000366199	0.00551739
PPP1R10	1115.5	0.659429	0.185145	3.5617	0.000368464	0.00554342
UBA6	2378.15	-0.441015	0.123826	-3.56157	0.000368648	0.00554342
SH3BP2	674.268	0.252484	0.0709098	3.56064	0.000369952	0.00555759
MRPL36	399.694	-0.362816	0.101907	-3.56028	0.000370456	0.00555973
SNX10	381.669	-0.40415	0.113571	-3.55857	0.000372873	0.00559055
ESRRA	543.554	-0.492524	0.13847	-3.55689	0.00037527	0.00562101
ABCA4	129.121	-0.468202	0.131681	-3.55557	0.000377167	0.00563414
DOCK6	301.504	0.845035	0.237658	3.55567	0.000377013	0.00563414
LRR1	732.217	-0.516269	0.145203	-3.55551	0.000377247	0.00563414
Metazoa_SRP	452961	-0.658015	0.185091	-3.55508	0.000377857	0.00563778
KANSL2	923.52	-0.445696	0.125394	-3.55437	0.000378883	0.00564243
MRPL1	460.546	-0.622562	0.175167	-3.5541	0.000379271	0.00564243
PLIN5	48.2289	0.782248	0.220091	3.55421	0.00037912	0.00564243
C7orf26	275.456	0.437028	0.122986	3.55346	0.000380193	0.00565069
MT-RNR2	154484	3.9879	1.12236	3.55314	0.000380665	0.00565224
ATP5F1	4328.25	-0.5954	0.167619	-3.5521	0.00038217	0.00565927
BBS10	362.124	-0.35596	0.100219	-3.55181	0.000382597	0.00565927
BRCA2	1334.8	-0.315492	0.0888261	-3.5518	0.000382612	0.00565927
SCNN1A	518.702	0.390892	0.110033	3.55249	0.000381603	0.00565927
HINT1	3513.89	-0.526644	0.148388	-3.5491	0.000386556	0.00570026
HIST1H3J	720.836	-0.652429	0.183831	-3.54907	0.000386598	0.00570026
SLC39A1	2343.22	-0.297409	0.0838093	-3.54863	0.000387238	0.00570026
UQCRQ	2028.03	-0.644202	0.18153	-3.54874	0.000387078	0.00570026
ZNF768	984.03	-0.248551	0.0700231	-3.54955	0.000385886	0.00570026
LGALS1	2182.19	-0.429573	0.12107	-3.54815	0.00038795	0.00570192
PSME1	2006.65	-0.461076	0.129952	-3.54805	0.000388092	0.00570192
KIAA1147	1093.2	-0.199066	0.0561111	-3.54771	0.000388599	0.00570391
HSPA8	31543.2	-0.45872	0.129322	-3.54711	0.000389489	0.00571152
ATP9B	752.22	0.296167	0.0835082	3.54656	0.000390296	0.00571789
CDC27	2384.47	-0.211783	0.0597288	-3.54574	0.000391509	0.0057302
ATF2	896.928	-0.274894	0.0775597	-3.54429	0.000393669	0.00575087
XRCC6	9309.13	-0.246985	0.0696825	-3.54444	0.000393452	0.00575087
ANKRD9	884.452	-0.285041	0.0804392	-3.54355	0.000394775	0.00575948
ASCC3	2961	-0.278748	0.078667	-3.5434	0.000395008	0.00575948
WDR83OS	1100.66	-0.599953	0.169363	-3.54241	0.000396495	0.00577567
TMEM59	2846.99	-0.373818	0.105538	-3.54202	0.000397075	0.00577864
PUF60	3059.95	-0.369893	0.104483	-3.54023	0.000399785	0.00581258
POP7	553.212	-0.517692	0.146301	-3.53854	0.000402354	0.00584439
NDUFS1	3787.49	-0.30945	0.0874636	-3.53804	0.000403101	0.00584973
RUVBL1	1410.51	-0.354962	0.100334	-3.53779	0.000403487	0.00584981
RFC5	1220.88	-0.380591	0.107594	-3.53728	0.000404272	0.00585566
ZNF765	556.392	-0.429202	0.121403	-3.53535	0.000407237	0.00589304
KIAA0195	692.191	0.502152	0.14209	3.53405	0.000409249	0.00591103
USP37	1543.38	-0.258749	0.0732124	-3.53422	0.000408978	0.00591103
RPL18A	6167.02	-0.349459	0.0989139	-3.53296	0.000410937	0.00592984
VDAC3	2217.69	-0.39428	0.11164	-3.5317	0.000412893	0.00595247
SPATA5L1	319.52	-0.482675	0.136704	-3.5308	0.000414311	0.00596733
CEP97	782.181	-0.391782	0.11099	-3.52988	0.00041575	0.00597126
CTC-448F2.7	39.2456	0.877766	0.248659	3.52999	0.000415571	0.00597126
GALNS	339.871	0.42802	0.121249	3.5301	0.000415408	0.00597126
RANBP1	1811.87	-0.411922	0.116709	-3.52949	0.000416358	0.00597441
EXOSC4	301.713	-0.532008	0.150744	-3.52922	0.000416785	0.00597495
NDUFS8	1334.15	-0.380393	0.107796	-3.52882	0.000417415	0.00597841
CYCS	4689.66	-0.388964	0.110237	-3.52842	0.000418044	0.00598185
HYPK	130.227	0.661355	0.187471	3.52776	0.000419086	0.00599117
LMAN2L	494.052	-0.433668	0.122986	-3.52616	0.000421636	0.00601644
PSMD8	2248.05	-0.42508	0.12055	-3.52617	0.000421609	0.00601644
DRAM2	598.507	-0.454759	0.128998	-3.52531	0.000422983	0.00603006
CBLB	280.987	0.564399	0.16016	3.52398	0.000425111	0.00603172
CLPB	552.943	-0.35632	0.101103	-3.52432	0.000424565	0.00603172
FUNDC2	981.412	-0.453876	0.128777	-3.52452	0.000424248	0.00603172
MAD2L2	530.272	-0.475232	0.134856	-3.52399	0.000425102	0.00603172
PPIL1	1010.58	-0.357074	0.101333	-3.52377	0.000425455	0.00603172
SLC30A7	1644.21	-0.270042	0.0766155	-3.52463	0.000424068	0.00603172
JTB	2384.73	-0.545592	0.154855	-3.52325	0.000426293	0.00603804
RYK	1102.03	-0.388088	0.110159	-3.52297	0.000426747	0.00603891
FASTK	793.702	-0.296471	0.084178	-3.52196	0.000428376	0.0060397
MDH1	2634.75	-0.495995	0.140821	-3.52217	0.000428025	0.0060397
PSMC2	2178.55	-0.473591	0.134441	-3.52267	0.000427228	0.0060397
TOMM40	1616.85	-0.229684	0.0652106	-3.52218	0.000428013	0.0060397
KITLG	3508.49	-0.321351	0.0912581	-3.52134	0.00042937	0.00604817
APBB3	158.025	0.573552	0.162922	3.52041	0.000430874	0.00606218
MRPL49	1542.68	-0.408789	0.116125	-3.52024	0.000431153	0.00606218
MRPS10	1360.32	-0.459783	0.130637	-3.51954	0.000432294	0.00607266
IARS	5327.77	-0.462712	0.131494	-3.51889	0.000433353	0.00607643
NUP37	724.973	-0.533735	0.151676	-3.51891	0.000433326	0.00607643
DBNL	1872.37	-0.251781	0.0715694	-3.51799	0.000434821	0.00609036
NDC80	674.214	-0.369709	0.105097	-3.5178	0.000435139	0.00609036
C8orf76	440.081	-0.549282	0.156163	-3.51737	0.000435846	0.00609045
CDC23	1432.19	-0.358836	0.10202	-3.51731	0.000435938	0.00609045
RAF1	2626.29	-0.308988	0.0878652	-3.51662	0.000437083	0.0061009
LTA4H	1931.31	-0.344315	0.0979295	-3.51595	0.000438189	0.00610525
NDFIP2	711.104	-0.368431	0.104782	-3.51618	0.00043781	0.00610525
ZNF296	43.6997	1.28892	0.366767	3.51426	0.000440982	0.0061386
PCNX	1549.57	-0.201275	0.0573119	-3.51192	0.00044489	0.00618667
VPS35	4037.74	-0.228079	0.0649483	-3.51171	0.00044524	0.00618667
ALDH9A1	2277.05	-0.284155	0.0809496	-3.51027	0.000447648	0.00621451
OTOR	45.0377	-1.0173	0.289827	-3.51001	0.000448086	0.00621496
CNIH4	1193.76	-0.492695	0.140413	-3.5089	0.000449971	0.00623549
HMGN5	32.0812	1.98799	0.566704	3.50798	0.000451524	0.00624575
IL10RB	284.581	-0.470574	0.134141	-3.50806	0.00045138	0.00624575
GSS	1143.36	-0.444865	0.126854	-3.5069	0.000453367	0.0062656
PTRHD1	346.959	-0.444114	0.126654	-3.50652	0.000454006	0.00626879
FKBP1A	1467.59	0.460105	0.131243	3.50576	0.000455308	0.00626987
PRDX1	6906.84	-0.572943	0.163409	-3.50618	0.000454583	0.00626987
SAR1A	2543.89	-0.291324	0.0830967	-3.50585	0.000455158	0.00626987
PAFAH1B3	682.899	-0.473459	0.135083	-3.50495	0.000456686	0.00628237
POP4	576.57	-0.477748	0.136314	-3.50475	0.000457034	0.00628237
CEP85	826.065	-0.263216	0.0751079	-3.50451	0.000457449	0.00628246
DCK	632.515	-0.424955	0.12128	-3.50391	0.000458487	0.00629109
PANK3	7451.21	-0.29261	0.0835309	-3.50301	0.000460026	0.00630658
RPA2	768.873	-0.410171	0.117109	-3.50248	0.000460947	0.00631358
SLC25A51	348.237	-0.383796	0.109649	-3.50024	0.000464848	0.00636133
TSPO	606.659	-0.761613	0.217634	-3.49951	0.000466118	0.00637304
CBFA2T2	508.113	0.487052	0.139218	3.49848	0.000467917	0.00638628
HSD11B2	29.5423	0.906421	0.259085	3.49855	0.00046779	0.00638628
IDI1	3180.85	-0.499388	0.142767	-3.49792	0.000468894	0.00639393
TRAM1L1	94.4125	-0.731165	0.209139	-3.49608	0.00047215	0.00643263
PRDX4	1822.19	-0.638847	0.18276	-3.49555	0.000473092	0.00643974
BUB3	3786.35	-0.439687	0.125807	-3.49493	0.000474181	0.00644679
RBM8A	4137.09	-0.231816	0.066332	-3.49478	0.000474448	0.00644679
POLR3H	821.756	-0.238342	0.0682045	-3.49452	0.000474912	0.00644739
GUK1	2100.14	-0.439013	0.125647	-3.49402	0.000475798	0.00645372
TMEM147	770.614	-0.47975	0.137328	-3.49345	0.000476813	0.00646179
CDC37L1	371.986	-0.491444	0.140688	-3.49315	0.000477355	0.00646343
PPP4R1	1053.16	-0.349223	0.0999838	-3.4928	0.000477991	0.00646634
BRWD1	5096.32	-0.255412	0.0731642	-3.49094	0.000481329	0.00650499
LY6G5B	54.6768	1.1002	0.315177	3.49073	0.000481694	0.00650499
PRDX2	2603.18	-0.238622	0.0683686	-3.49022	0.000482615	0.0065117
EPPK1	2072	0.630395	0.180708	3.48847	0.000485789	0.00653643
RPPH1	117152	-0.694719	0.199158	-3.48827	0.000486149	0.00653643
TXNL4A	1064.7	-0.360363	0.103301	-3.48848	0.000485778	0.00653643
UBAC1	621.188	-0.321528	0.0921566	-3.48893	0.000484955	0.00653643
NUBPL	507.13	-0.437687	0.125486	-3.48793	0.000486773	0.0065391
NOL11	2664.37	-0.262185	0.0751833	-3.48728	0.000487958	0.00654929
SQRDL	1350.79	-0.598027	0.171528	-3.48647	0.000489434	0.00656337
ESYT2	2675.61	-0.221889	0.0636679	-3.48509	0.00049197	0.0065889
GTF2H3	1004.9	-0.453938	0.130256	-3.48497	0.000492195	0.0065889
FBXL14	188.299	-0.446463	0.128151	-3.48388	0.000494198	0.00660995
CCT7	5213.07	-0.331323	0.0951167	-3.48334	0.000495207	0.00661769
GGT6	484.073	-0.310489	0.0891641	-3.48221	0.000497286	0.00663969
FIBP	954.682	-0.382817	0.109949	-3.48176	0.000498135	0.00664526
GEN1	1756.58	-0.306009	0.087909	-3.48097	0.000499597	0.00665899
RPL23A	6289.69	-0.448492	0.12885	-3.48074	0.000500035	0.00665904
IFRD2	859.255	-0.434866	0.124958	-3.4801	0.000501233	0.00666922
RAB11B	188.682	0.899844	0.258593	3.47977	0.000501845	0.00667159
KIAA0020	686.549	-0.412589	0.118579	-3.47945	0.000502435	0.00667366
CCT5	10630.5	-0.446196	0.128273	-3.4785	0.000504234	0.00668143
PRR15L	566.284	-0.496167	0.14264	-3.47845	0.000504325	0.00668143
TCP1	6422.04	-0.470454	0.135247	-3.47849	0.000504246	0.00668143
DDX56	1907.01	-0.35588	0.102341	-3.47739	0.000506316	0.00670204
ABHD10	475.494	-0.39287	0.113096	-3.47376	0.000513214	0.00672164
AL353644.1	573.463	4.23249	1.21863	3.47317	0.000514357	0.00672164
AL353644.8	573.463	4.23249	1.21863	3.47317	0.000514357	0.00672164
AL592188.3	573.463	4.23249	1.21863	3.47317	0.000514357	0.00672164
AL592188.8	573.463	4.23249	1.21863	3.47317	0.000514357	0.00672164
C20orf27	486.384	-0.369203	0.106289	-3.47359	0.000513543	0.00672164
FP236383.12	573.463	4.23249	1.21863	3.47317	0.000514357	0.00672164
FP236383.4	573.463	4.23249	1.21863	3.47317	0.000514357	0.00672164
FP671120.7	573.463	4.23249	1.21863	3.47317	0.000514357	0.00672164
GPR160	1079.08	-0.316687	0.0911595	-3.47398	0.000512792	0.00672164
MCM10	1418.21	-0.270045	0.0777043	-3.47529	0.000510305	0.00672164
MOCS3	495.398	-0.342152	0.098507	-3.47337	0.000513958	0.00672164
PSMD14	2161.54	-0.481293	0.138481	-3.47553	0.000509847	0.00672164
TMBIM4	1524.65	-0.360159	0.103693	-3.47331	0.00051408	0.00672164
ZNF331	283.097	0.407355	0.117196	3.47584	0.000509254	0.00672164
LCMT2	585.174	-0.382681	0.110199	-3.47262	0.000515397	0.00672378
NPIPA3	29.563	1.15401	0.332298	3.47281	0.000515049	0.00672378
RPL27	5150.44	-0.408189	0.11756	-3.47218	0.000516256	0.00672928
C3orf17	829.139	-0.345165	0.0994454	-3.4709	0.000518726	0.00675575
ARSJ	148.488	-0.55762	0.160691	-3.47013	0.000520215	0.00675851
MBOAT1	644.795	-0.502668	0.144857	-3.4701	0.000520258	0.00675851
RNU6ATAC	42.4035	-1.72007	0.495663	-3.47025	0.000519971	0.00675851
OAT	2420.17	-0.454425	0.130978	-3.46948	0.000521476	0.00676862
PIR	285.76	-0.377132	0.10871	-3.46915	0.000522116	0.0067712
KLHL9	1091.92	-0.31323	0.0903066	-3.46852	0.000523343	0.00677568
PEBP1	5620.82	-0.379555	0.109425	-3.46864	0.000523098	0.00677568
SLC35C1	265.817	0.645619	0.18616	3.46808	0.000524191	0.00678095
MTA2	3043.54	-0.212119	0.0611824	-3.467	0.000526294	0.00680243
R3HCC1L	345.598	-0.498017	0.143671	-3.46638	0.000527517	0.0068125
CFAP97	1242.3	-0.288573	0.0833037	-3.4641	0.000532003	0.00684742
KIAA1467	1084.45	0.340018	0.0981427	3.46452	0.000531174	0.00684742
KIAA1919	386.087	-0.324888	0.0937839	-3.46422	0.000531779	0.00684742
VDAC1	5680.63	-0.327474	0.0945211	-3.46456	0.000531101	0.00684742
MCMBP	1783.84	-0.276929	0.0799558	-3.46352	0.000533157	0.00685108
PSMA3-AS1	719.247	0.261964	0.0756354	3.46351	0.000533179	0.00685108
EBPL	416.178	-0.440306	0.127158	-3.46266	0.000534864	0.00686699
PLIN2	356.592	-0.478745	0.138273	-3.46231	0.000535552	0.00687008
CENPN	973.509	-0.439368	0.126989	-3.45988	0.000540416	0.00688785
FAM60A	1222.95	-0.357995	0.10347	-3.4599	0.000540369	0.00688785
LSM2	611.284	-0.381076	0.110141	-3.45988	0.000540409	0.00688785
NRARP	145.405	0.734601	0.21231	3.46005	0.000540083	0.00688785
PCYT2	885.686	-0.2964	0.0856691	-3.45983	0.000540522	0.00688785
QSOX1	2207.73	-0.263357	0.0761054	-3.46043	0.000539318	0.00688785
RPL7L1	4701.15	-0.340923	0.0985295	-3.46011	0.000539949	0.00688785
TMEM86A	108.989	0.57743	0.166894	3.45987	0.00054044	0.00688785
S100A13	1395.36	-0.519822	0.150277	-3.45909	0.000542001	0.00690097
SLF1	559.989	-0.430031	0.124336	-3.45862	0.000542945	0.00690727
RPP25	393.959	-0.349747	0.101172	-3.45695	0.000546325	0.00693884
STK32B	567.063	-0.265825	0.0768959	-3.45695	0.00054633	0.00693884
PSMA2	3242.67	-0.53143	0.153758	-3.45628	0.000547682	0.00694752
SLC16A1	508.81	-0.410961	0.118907	-3.45617	0.000547917	0.00694752
MED20	415.231	-0.406421	0.117615	-3.45551	0.000549251	0.00694898
OVOL2	156.801	-0.667686	0.193227	-3.45544	0.000549389	0.00694898
ZC3HC1	278.025	-0.437935	0.126737	-3.45545	0.000549378	0.00694898
NUDCD1	1236.84	-0.55159	0.159654	-3.4549	0.000550493	0.00695171
RNF152	1021.9	0.281603	0.0815086	3.45489	0.000550509	0.00695171
MAP3K3	871.458	-0.270097	0.078221	-3.453	0.000554389	0.00699495
FAM96A	911.86	-0.444228	0.128709	-3.45142	0.000557654	0.00703037
GRPEL1	904.196	-0.293404	0.0850214	-3.45095	0.000558626	0.00703282
RP11-206L10.3	115.424	0.848902	0.246	3.45083	0.000558871	0.00703282
RP11-252A24.2	107.866	0.702905	0.203702	3.45066	0.000559221	0.00703282
STAG3L5P-PVRIG2P-PILRB	464.535	0.575602	0.166836	3.45011	0.000560357	0.00704135
F3	98.5876	-0.515588	0.149465	-3.44956	0.000561494	0.00704616
HIST1H3H	1990.1	-0.72809	0.211072	-3.44949	0.000561657	0.00704616
UQCRFS1	1635.23	-0.420002	0.121782	-3.4488	0.00056309	0.00705838
FAM156A	345.743	0.47876	0.138842	3.44823	0.000564275	0.00706746
TPCN1	649.367	0.665542	0.193045	3.44761	0.00056558	0.00707804
CCDC109B	510.769	-0.533219	0.154727	-3.4462	0.000568526	0.007099
MALT1	518.321	-0.436506	0.126665	-3.44615	0.000568641	0.007099
SVIL	1220.68	0.347821	0.100919	3.44655	0.000567787	0.007099
C2orf49	499.938	-0.392404	0.113904	-3.44504	0.000570965	0.00711645
CRTC2	179.924	0.925844	0.268743	3.4451	0.000570857	0.00711645
ARFGEF3	3626.39	0.219016	0.0635871	3.44435	0.000572432	0.00712895
TSFM	963.867	-0.471863	0.137009	-3.44403	0.000573103	0.00713154
CBX3	8118.85	-0.385483	0.11201	-3.44149	0.000578521	0.00715838
HIST1H3E	293.014	-0.712962	0.207165	-3.44152	0.000578456	0.00715838
NIFK	866.288	-0.416361	0.120973	-3.44176	0.000577945	0.00715838
NOC2L	2537.79	-0.261166	0.0758864	-3.44153	0.000578431	0.00715838
POTEI	158.433	0.687632	0.19974	3.44264	0.000576062	0.00715838
RET	2106.56	0.436	0.126678	3.44181	0.000577844	0.00715838
WIPF2	723.801	0.596285	0.173214	3.44247	0.000576429	0.00715838
ALKBH1	393.924	-0.424029	0.123265	-3.43999	0.000581742	0.00717103
C1orf233	225.596	0.468573	0.136193	3.44051	0.000580615	0.00717103
LINC01087	82.0113	0.790203	0.229744	3.43949	0.000582809	0.00717103
MIDN	621.898	0.838492	0.243781	3.43953	0.000582719	0.00717103
PPIA	24393.2	-0.490739	0.14266	-3.43992	0.000581896	0.00717103
SEPT2	5907.98	-0.226007	0.0656886	-3.44058	0.000580461	0.00717103
TBC1D31	623.42	-0.382753	0.111275	-3.43969	0.000582374	0.00717103
BRI3BP	3730.35	-0.153246	0.0445579	-3.43925	0.000583338	0.00717179
HAUS4	854.586	-0.543445	0.158054	-3.43834	0.000585294	0.00717921
PCNA	4060.66	-0.44222	0.128605	-3.4386	0.000584732	0.00717921
SLC39A9	3952.93	-0.306448	0.0891273	-3.43832	0.000585343	0.00717921
PRIM1	895.461	-0.395858	0.11514	-3.43807	0.000585885	0.00718013
DGUOK	444.208	-0.325449	0.0946837	-3.43722	0.000587714	0.00719276
EIF2B3	440.09	-0.519997	0.151296	-3.43694	0.00058832	0.00719276
RPLP0	28848.9	-0.577837	0.168116	-3.43714	0.000587902	0.00719276
MCC	851.255	-0.205478	0.0598045	-3.43583	0.000590733	0.00721652
C5orf45	230.103	0.488757	0.142283	3.4351	0.000592345	0.00723046
UQCRC2	3641.14	-0.347984	0.101313	-3.43475	0.000593099	0.00723392
RPS6KA1	503.41	-0.25517	0.0743038	-3.43415	0.000594421	0.00724204
SEZ6L2	719.987	0.569049	0.16571	3.43402	0.000594707	0.00724204
TBPL1	217.898	-0.597388	0.173992	-3.43342	0.000596011	0.00725218
BCS1L	396.653	-0.366261	0.106703	-3.43254	0.000597961	0.007268
LAMB3	134.382	-0.483978	0.141003	-3.4324	0.000598258	0.007268
FLJ31662	63.4944	0.621952	0.18131	3.43032	0.000602878	0.00731835
ARFGAP2	1881.27	-0.354752	0.103449	-3.42924	0.000605271	0.00732921
CIAPIN1	666.11	-0.48984	0.142841	-3.42926	0.000605229	0.00732921
FANCF	650.684	-0.357476	0.104253	-3.42895	0.00060593	0.00732921
SENP5	1763.3	-0.296729	0.0865391	-3.42884	0.000606157	0.00732921
YIPF6	1494	-0.282959	0.0825162	-3.42913	0.00060551	0.00732921
DDX18	2181.72	-0.277026	0.0808149	-3.4279	0.000608261	0.00734885
SYVN1	355.848	0.507279	0.147994	3.42769	0.000608738	0.00734885
KRR1	1966.85	-0.308325	0.0899762	-3.42674	0.000610873	0.00736884
GOLGA8A	106.135	0.639335	0.186602	3.42619	0.00061211	0.00737329
SLC44A1	2778.25	-0.246913	0.0720673	-3.42615	0.000612202	0.00737329
CERS5	478.109	0.441944	0.129017	3.42548	0.000613725	0.00738585
SNRPE	2726.5	-0.43708	0.127616	-3.42497	0.000614865	0.00739377
NUP155	3806.54	-0.27226	0.0794985	-3.42472	0.000615435	0.00739484
ATXN2	627.283	0.543474	0.158743	3.4236	0.000617971	0.00740694
GPN3	771.05	-0.343892	0.100442	-3.42378	0.000617574	0.00740694
NDUFS4	781.52	-0.606354	0.177119	-3.42343	0.00061837	0.00740694
TSEN15	807.9	-0.355781	0.103921	-3.42357	0.000618032	0.00740694
BTAF1	1774.78	-0.243735	0.07123	-3.42181	0.000622068	0.00744544
PDK2	393.654	0.493095	0.144173	3.42016	0.000625835	0.0074847
KIF2C	1370.27	-0.335254	0.0980512	-3.41917	0.000628119	0.0074887
NCBP1	1809.8	-0.215114	0.0629075	-3.41953	0.000627293	0.0074887
RBM43	160.105	0.790979	0.231297	3.41975	0.000626795	0.0074887
RER1	1813.22	-0.254539	0.0744432	-3.41924	0.000627969	0.0074887
ANAPC7	1709.43	-0.34145	0.0998886	-3.41831	0.000630113	0.00750665
FAM149B1	580.102	-0.379836	0.111126	-3.41806	0.000630681	0.00750759
ABCC1	719.206	0.591984	0.173221	3.41751	0.000631966	0.00751369
RRP9	305.87	-0.437821	0.128114	-3.41742	0.000632171	0.00751369
FZD4	708.895	-0.257427	0.0753421	-3.41678	0.000633668	0.00752567
BTG2	261.619	0.608967	0.178267	3.41604	0.000635386	0.00753154
CDK7	670.077	-0.476556	0.139535	-3.41531	0.000637104	0.00753154
DIS3L	1110.23	-0.278446	0.0815177	-3.41577	0.000636016	0.00753154
MRPS16	2747.19	-0.287826	0.0842715	-3.41546	0.000636737	0.00753154
SLC35F2	398.487	-0.371033	0.108615	-3.41604	0.000635389	0.00753154
SOCS6	780.936	-0.34007	0.0995665	-3.41551	0.000636629	0.00753154
CCT2	8368.7	-0.548154	0.160536	-3.41452	0.000638956	0.00754184
UCHL3	480.659	-0.563718	0.165086	-3.41469	0.000638543	0.00754184
COBL	816.752	0.582745	0.170716	3.41353	0.000641267	0.00756039
RRP7A	1553.6	-0.383786	0.112437	-3.41335	0.000641686	0.00756039
RTCB	1513.8	-0.36797	0.107807	-3.41322	0.000642004	0.00756039
ZNF780B	364.607	-0.437177	0.128104	-3.41267	0.000643298	0.00756983
DDX50	1332.2	-0.357228	0.104687	-3.41234	0.000644069	0.00757311
USP1	2160.73	-0.221892	0.0650349	-3.41188	0.00064516	0.00758013
GS1-124K5.11	88.2165	0.549343	0.161046	3.4111	0.000647024	0.00759432
HIST2H3C	3018.34	-0.549365	0.161069	-3.41075	0.00064785	0.00759432
PRPSAP2	667.87	-0.548395	0.16078	-3.41085	0.000647604	0.00759432
AKR1A1	1018.53	-0.472683	0.138629	-3.40971	0.000650318	0.00761744
BMI1	2426.1	-0.310308	0.0910189	-3.40927	0.000651372	0.00762397
TCEA1	3547.46	-0.354779	0.104089	-3.40843	0.000653374	0.00764159
RPL37A	10236	-0.582626	0.170978	-3.4076	0.000655357	0.00765896
SEMA3B	270.956	0.55131	0.161804	3.40727	0.000656156	0.00766246
EIF1	3080.55	0.878316	0.257843	3.4064	0.000658256	0.0076695
FKBP11	126.177	0.47414	0.139175	3.40679	0.000657327	0.0076695
RIOK2	831.608	-0.330833	0.0971178	-3.40651	0.000657989	0.0076695
HIST1H3F	2918.18	-0.736937	0.216375	-3.40584	0.000659609	0.00767945
MAP2K6	56.3476	-0.604095	0.177386	-3.40554	0.000660322	0.00768193
MTPAP	853.13	-0.235913	0.0692783	-3.4053	0.000660907	0.00768292
LUC7L3	1518.98	0.483342	0.141981	3.40427	0.00066342	0.0077063
GDE1	2077.76	-0.406801	0.119528	-3.4034	0.000665535	0.00772503
TWF1	4083.61	-0.355174	0.104372	-3.40295	0.00066662	0.00773179
SLC25A3	8111.93	-0.345501	0.101546	-3.40239	0.000667982	0.00774174
ANKRD54	489.445	-0.269034	0.0790843	-3.40187	0.000669273	0.00774881
APPBP2	5497.38	-0.31232	0.0918122	-3.40173	0.000669619	0.00774881
CDK8	334.719	-0.399163	0.117353	-3.40138	0.000670472	0.00774881
FBXL16	140.082	0.896411	0.263564	3.40112	0.000671113	0.00774881
RP1-283E3.8	228.181	0.538118	0.158218	3.40112	0.000671096	0.00774881
SHMT1	980.258	-0.206545	0.0607338	-3.40082	0.000671844	0.00775143
BOLA3	390.03	-0.476468	0.140163	-3.39939	0.000675359	0.00776796
CCNB1	3756.9	-0.451217	0.132716	-3.39988	0.000674157	0.00776796
ETFA	3862.36	-0.452614	0.133165	-3.3989	0.000676571	0.00776796
INSIG1	2034.71	-0.411598	0.121088	-3.39917	0.000675918	0.00776796
PFKM	1398.57	-0.38139	0.112196	-3.39933	0.000675522	0.00776796
RP11-417L19.5	22.4179	1.08667	0.319672	3.39934	0.000675478	0.00776796
RPS3A	17126.4	-0.619025	0.18213	-3.3988	0.000676815	0.00776796
GGH	1150.9	-0.464694	0.136733	-3.39856	0.000677415	0.00776904
APH1A	2898.64	-0.294407	0.0866441	-3.39789	0.000679086	0.00777081
HSDL2	1363.21	-0.294973	0.0868101	-3.39791	0.000679036	0.00777081
PRKD3	450.992	-0.331262	0.0974793	-3.39829	0.000678093	0.00777081
EIF4EBP1	2537.3	-0.337286	0.0992871	-3.39708	0.000681094	0.00778799
MAPRE3	129.918	0.729486	0.214796	3.39619	0.000683311	0.00780753
RNF25	291.768	-0.486777	0.14335	-3.39573	0.000684468	0.00781017
SNORA71A	346.884	-0.981221	0.288961	-3.39569	0.000684558	0.00781017
RGS11	88.3265	1.02004	0.300427	3.3953	0.000685543	0.00781559
FASTKD1	434.543	-0.342157	0.100791	-3.3947	0.000687031	0.00782096
GTF2H1	930.773	-0.491134	0.144674	-3.39476	0.000686898	0.00782096
ANXA5	3932.33	-0.257995	0.0760139	-3.39406	0.000688654	0.00783166
DGCR5	63.9783	0.734071	0.21629	3.39392	0.000688991	0.00783166
LDAH	504.047	-0.458418	0.135112	-3.39288	0.000691626	0.00785523
MCEE	194.542	-0.607023	0.17892	-3.3927	0.000692086	0.00785523
CTD-3162L10.1	34.9891	1.05445	0.310862	3.39202	0.000693791	0.00786877
DZIP3	701.351	-0.380358	0.112153	-3.39143	0.000695299	0.00788005
HIST1H2BC	2935.88	-0.596076	0.175787	-3.39091	0.000696609	0.00788327
HIST1H2BJ	1122.49	-0.551318	0.162583	-3.391	0.000696379	0.00788327
FUCA2	1363.59	-0.287503	0.0848	-3.39036	0.000698001	0.00789322
TMEM14B	1069.87	-0.556449	0.164148	-3.38993	0.000699115	0.00789999
PRKCE	475.766	0.413268	0.121926	3.3895	0.000700213	0.00790659
RPE	1351.54	-0.303454	0.0895442	-3.38887	0.000701806	0.00791876
CNPPD1	789.89	-0.235103	0.0694001	-3.38764	0.000704968	0.00794277
ZNF260	734.087	-0.23575	0.0695879	-3.3878	0.000704568	0.00794277
RPL7A	18872.8	-0.338523	0.0999351	-3.38743	0.000705519	0.00794316
ABHD17C	455.241	0.450292	0.132943	3.38711	0.00070634	0.00794577
MTA1	941.648	0.398256	0.117586	3.38693	0.000706785	0.00794577
ZBED8	185.583	-0.638077	0.188424	-3.38639	0.000708178	0.00795561
KCTD13	145.675	0.520363	0.153711	3.38534	0.000710903	0.0079804
GAS6	257.07	-0.49121	0.145123	-3.38477	0.000712367	0.00798516
SMG8	1078.91	-0.398694	0.117787	-3.38487	0.000712114	0.00798516
C14orf166	2576.39	-0.354043	0.104609	-3.38444	0.000713247	0.0079892
MON2	2224.18	0.170077	0.0502628	3.38376	0.000715009	0.0080031
RPL14	7535.23	-0.207953	0.0614656	-3.38325	0.000716342	0.0080103
SNRPB2	1428.48	-0.475925	0.140677	-3.38311	0.000716694	0.0080103
COMMD6	387.332	-0.495848	0.146632	-3.38159	0.000720679	0.00804898
TMEM141	1034.57	-0.568269	0.168069	-3.38116	0.000721812	0.00805578
ESRP2	1285.94	0.33863	0.100162	3.38083	0.000722671	0.00805951
CASP4	47.7055	-0.816964	0.2417	-3.38008	0.000724657	0.00806994
CDR2	489.853	0.291125	0.0861283	3.38014	0.0007245	0.00806994
CCT3	9894.33	-0.463364	0.137114	-3.37942	0.000726393	0.00808343
CUTA	1161.05	-0.215713	0.0638497	-3.37845	0.00072895	0.00810601
MTMR6	804.937	-0.409212	0.12114	-3.378	0.000730145	0.00811343
SNHG25	157.75	-1.17738	0.348605	-3.3774	0.000731752	0.0081254
PDCD10	1122.37	-0.422414	0.125108	-3.3764	0.000734403	0.00814895
OAZ1	5148.77	-0.529134	0.156732	-3.37604	0.000735374	0.00815384
KCNK6	787.867	0.405203	0.120049	3.37531	0.000737328	0.00816373
NIPA2	1665.76	-0.385483	0.1142	-3.3755	0.000736809	0.00816373
ZMPSTE24	2353.9	-0.321075	0.095136	-3.3749	0.000738422	0.00816995
GOLGA2P5	245.843	0.445199	0.131972	3.37344	0.000742341	0.0082074
RHOA	6086.33	-0.187956	0.0557237	-3.373	0.000743551	0.00821488
NDUFAF4	328.873	-0.573769	0.170169	-3.37177	0.000746872	0.00823972
THAP7	352.421	-0.447739	0.132786	-3.37187	0.000746588	0.00823972
ZNF566	287.941	-0.412529	0.122365	-3.37131	0.00074812	0.00824757
CCT4	5405.74	-0.46167	0.13696	-3.37083	0.000749408	0.00825585
AAGAB	2387.11	-0.344056	0.102104	-3.36968	0.000752561	0.00828464
BBS7	279.895	-0.429776	0.127598	-3.36821	0.000756568	0.00831684
PSMD9	993.753	-0.477304	0.141707	-3.36825	0.000756468	0.00831684
ATP6V0D1	1217.02	-0.235421	0.0699281	-3.36662	0.000760964	0.0083413
BAHCC1	135.89	0.722553	0.214588	3.36716	0.000759457	0.0083413
KIF23	2365.23	-0.226331	0.0672259	-3.36673	0.000760653	0.0083413
SCAF4	366.754	1.0578	0.314195	3.3667	0.00076073	0.0083413
MED13L	6863.97	0.270254	0.0803227	3.36461	0.000766531	0.00839035
SLC16A8	21.1247	1.2544	0.372804	3.36476	0.000766101	0.00839035
MGST3	1036.68	-0.533252	0.158525	-3.36383	0.000768679	0.00840787
TTC9	547.348	0.422576	0.125635	3.36351	0.000769592	0.00841187
ICT1	584.185	-0.397532	0.118204	-3.36311	0.000770708	0.0084131
LEPR	387.41	-0.450989	0.134101	-3.36305	0.000770862	0.0084131
LRFN3	84.8873	0.917866	0.272941	3.36288	0.000771347	0.0084131
C1QBP	2242.84	-0.51738	0.153873	-3.36239	0.00077271	0.00842199
TMEM258	826.549	-0.461428	0.13727	-3.36146	0.000775321	0.00844446
ANKRD20A5P	108.427	0.753871	0.224326	3.36061	0.0007777	0.00846438
ATP6V0A4	234.132	-0.418932	0.124675	-3.36019	0.00077889	0.00847133
DDX28	235.765	-0.428748	0.127639	-3.35906	0.00078209	0.00850011
UBE2T	1166.36	-0.503055	0.14982	-3.35773	0.000785841	0.00853485
RREB1	1201.36	0.466386	0.138965	3.35615	0.000790359	0.00857785
CNBP	4831.74	-0.271882	0.0810322	-3.35523	0.000792986	0.00859477
HIST1H2AD	1814.12	-0.559502	0.166756	-3.35521	0.000793037	0.00859477
RIC8A	1456.03	-0.247493	0.0737725	-3.35482	0.000794176	0.00860106
COMMD10	717.511	-0.513357	0.153054	-3.35408	0.000796292	0.00861467
HSPA9	10771.7	-0.233237	0.0695403	-3.35399	0.000796554	0.00861467
FAM193A	418.481	0.650022	0.193836	3.35347	0.000798043	0.00862471
GLO1	5850.82	-0.513814	0.153254	-3.35269	0.000800302	0.00863108
IRS1	1915.83	0.353554	0.105444	3.35299	0.000799435	0.00863108
KHK	252.106	-0.384293	0.114622	-3.35268	0.000800318	0.00863108
ALYREF	1849.23	-0.253914	0.0757581	-3.35164	0.000803351	0.00865406
COX7A2	2122.67	-0.479636	0.143141	-3.35079	0.000805828	0.00865406
EPS8	1287.44	-0.249313	0.074391	-3.35139	0.000804083	0.00865406
RHPN1-AS1	93.5132	0.579692	0.17299	3.35102	0.000805148	0.00865406
TXNDC5	3621.34	-0.397647	0.118669	-3.3509	0.000805503	0.00865406
UQCC3	445.836	-0.476733	0.142267	-3.35098	0.000805263	0.00865406
RAB9A	381.094	-0.412003	0.123029	-3.34884	0.000811515	0.00870905
KLF6	1235.96	1.23689	0.369433	3.34808	0.00081375	0.00872694
TMCO1	2729.87	-0.304708	0.0910276	-3.34743	0.000815645	0.00874117
NT5DC3	494.04	0.363133	0.10851	3.34655	0.00081825	0.00875687
TAP1	646.605	-0.349813	0.104526	-3.34665	0.000817945	0.00875687
PTMS	905.23	0.826147	0.246968	3.34516	0.000822345	0.00878845
WRNIP1	1130.21	-0.241982	0.0723378	-3.34516	0.000822339	0.00878845
KIF12	769.117	0.268347	0.0802349	3.34452	0.000824259	0.00880279
GSR	2115.7	-0.262533	0.0785215	-3.34345	0.000827433	0.00881866
RBM45	286.796	-0.534594	0.159893	-3.34344	0.000827467	0.00881866
UBA52	4262.5	-0.337579	0.100959	-3.34371	0.000826651	0.00881866
PER1	127.595	0.831738	0.248792	3.34311	0.000828459	0.00882311
GPRC5C	1295.35	-0.299802	0.089686	-3.3428	0.000829388	0.0088269
GFER	416.339	-0.370594	0.110871	-3.34256	0.000830105	0.00882841
PLGRKT	441.278	-0.561107	0.167884	-3.34223	0.000831076	0.00883263
TPP2	978.009	-0.281148	0.0841426	-3.34133	0.000833783	0.00885527
NME1	2875.22	-0.563491	0.168699	-3.34022	0.000837133	0.00888293
SNORA2A	57.5149	-1.48387	0.444261	-3.34008	0.000837543	0.00888293
CMTM6	1842.21	-0.445779	0.133498	-3.33921	0.000840163	0.00890184
EXOC4	1444.4	-0.301467	0.090289	-3.33891	0.000841064	0.00890184
NOP56	2490.37	-0.246106	0.0737074	-3.33896	0.000840928	0.00890184
NAT1	644.101	-0.492149	0.147409	-3.33867	0.000841792	0.00890221
UQCR11	759.673	-0.441543	0.132257	-3.33852	0.000842257	0.00890221
PI4K2B	1150.53	-0.275619	0.0825764	-3.33775	0.000844611	0.00891932
SLC25A24	3394.99	-0.328052	0.0982896	-3.33761	0.000845037	0.00891932
ZNF706	679.118	0.444051	0.133067	3.33704	0.000846769	0.00893147
ZSCAN30	236.353	0.409248	0.122646	3.33681	0.000847459	0.00893261
ABCC9	153.175	0.744924	0.223284	3.33622	0.000849257	0.00894542
GNG10	797.146	-0.577443	0.173101	-3.33587	0.000850322	0.00894813
METTL7A	1289.21	-0.305636	0.0916241	-3.33576	0.000850678	0.00894813
DUSP16	1239.7	0.228545	0.0685276	3.33508	0.000852751	0.0089545
NME3	508.405	-0.583906	0.175089	-3.33491	0.000853261	0.0089545
PWP1	1477.63	-0.301424	0.0903788	-3.33512	0.000852636	0.0089545
SULT1B1	139.276	0.585342	0.175525	3.3348	0.000853614	0.0089545
HIST1H1C	7363.67	-0.478816	0.143607	-3.33421	0.000855411	0.00896723
AC004951.6	94.893	0.827736	0.24836	3.33281	0.000859734	0.0090064
HIST2H3A	3015.31	-0.537109	0.161178	-3.3324	0.000861018	0.0090137
GPATCH2	905.005	-0.263511	0.0790812	-3.33216	0.000861738	0.0090151
IDH1	1552.21	-0.422521	0.126826	-3.33151	0.000863775	0.0090297
ZKSCAN1	2778.72	0.32909	0.0987862	3.33133	0.000864308	0.0090297
PJA1	316.097	-0.401415	0.120508	-3.33102	0.000865291	0.0090334
TOR1B	664.313	-0.36973	0.111002	-3.33084	0.000865838	0.0090334
CENPBD1P1	357.56	-0.389665	0.117004	-3.33034	0.000867385	0.0090434
FAM84B	5771.76	-0.277796	0.0834234	-3.32996	0.000868591	0.00904504
ZNF271P	547.701	-0.318964	0.0957875	-3.32992	0.000868719	0.00904504
DHX15	6017.84	-0.374873	0.112585	-3.3297	0.000869391	0.00904591
CITED2	940.815	0.538283	0.161692	3.32905	0.000871418	0.00904919
CKS2	1159.45	-0.576229	0.17308	-3.32927	0.000870754	0.00904919
NDUFS3	1010.95	-0.258743	0.0777231	-3.32904	0.000871473	0.00904919
PPA2	1792.07	-0.57413	0.172516	-3.32798	0.000874775	0.00907734
NPNT	899.363	-0.259442	0.0779841	-3.32685	0.000878324	0.00910801
SF3B5	829.392	-0.431926	0.129846	-3.32643	0.00087965	0.00911562
FBXO21	1819.64	-0.240786	0.0723962	-3.32595	0.000881168	0.00912519
ACAT1	1140.31	-0.492183	0.148004	-3.32547	0.000882685	0.00913475
SMAD2	2315.57	-0.198735	0.0597699	-3.325	0.00088419	0.00913801
TBC1D8	454.074	-0.23404	0.070387	-3.32504	0.00088405	0.00913801
CBX4	630.115	0.341098	0.102596	3.32468	0.000885204	0.00913916
RARS	2524.78	-0.569227	0.171217	-3.32459	0.00088549	0.00913916
SNX25	357.386	-0.385266	0.1159	-3.32411	0.000887002	0.00914862
C4orf19	935.739	-0.764937	0.23021	-3.32278	0.000891258	0.00918635
SELO	323.355	-0.362424	0.109108	-3.3217	0.000894696	0.00921561
POLK	477.767	-0.370263	0.111481	-3.32132	0.000895918	0.00922201
UBR2	1978.04	-0.212474	0.0639945	-3.32019	0.000899552	0.00925323
KB-1836B5.1	21.7302	0.879914	0.26505	3.31981	0.000900793	0.0092542
SEC13	2262.63	-0.34486	0.10388	-3.31979	0.000900851	0.0092542
UBE2D2	1608.93	-0.236164	0.0711446	-3.31949	0.000901822	0.00925798
TAGLN	74.9119	0.688276	0.207409	3.31845	0.000905193	0.00928639
GCAT	451.767	-0.471259	0.142027	-3.3181	0.000906321	0.00929175
ZZZ3	1271.73	-0.340033	0.102496	-3.31754	0.000908138	0.00930417
ATP5E	5239.63	-0.556841	0.167899	-3.31651	0.000911487	0.00933226
RPP40	248.953	-0.535226	0.16142	-3.31574	0.000914015	0.00935192
HMOX2	722.185	-0.449206	0.135517	-3.31475	0.000917242	0.00937869
CSDE1	27387.1	-0.199818	0.0602946	-3.31403	0.000919617	0.00939672
MAGT1	2831.69	-0.438509	0.132344	-3.3134	0.000921676	0.00940936
PARPBP	844.496	-0.410939	0.124032	-3.31318	0.000922415	0.00940936
SNORA43	413.459	-1.10378	0.333172	-3.31294	0.00092321	0.00940936
ZNF628	53.4934	0.826182	0.249382	3.31291	0.000923302	0.00940936
COQ5	817.795	-0.435215	0.131399	-3.31215	0.000925825	0.0094101
CTA-384D8.36	39.7123	0.81015	0.24459	3.31228	0.000925386	0.0094101
ITIH6	46.1346	0.632893	0.191069	3.31238	0.000925061	0.0094101
SSR4	2102.48	-0.342417	0.103378	-3.31227	0.000925414	0.0094101
CTD-3252C9.4	41.8119	0.977365	0.295148	3.31144	0.000928182	0.00941824
IFT52	503.09	-0.451989	0.136497	-3.31135	0.000928464	0.00941824
PPP1CC	4371.52	-0.231397	0.0698778	-3.31145	0.000928143	0.00941824
GRHPR	743.68	-0.24696	0.0746019	-3.31038	0.000931702	0.00944486
CRNDE	1486.37	-0.466822	0.141047	-3.30968	0.000934015	0.00945855
MVK	631.408	-0.368181	0.111246	-3.3096	0.000934284	0.00945855
LSM1	2783.64	-0.465149	0.140564	-3.30918	0.000935713	0.00946677
IDH2	4452.51	-0.231633	0.0700285	-3.3077	0.000940651	0.00951047
RBX1	919.87	-0.557819	0.168706	-3.30646	0.000944827	0.00954642
KLRD1	62.8175	0.667076	0.201778	3.30599	0.00094642	0.00954996
MRPL57	687.807	-0.465557	0.140819	-3.30606	0.000946164	0.00954996
SAE1	2918.76	-0.275481	0.0833408	-3.30548	0.000948133	0.00956096
RPS5	5566.51	-0.563504	0.170487	-3.30526	0.000948896	0.00956238
PPP2R4	3352.45	-0.219057	0.0662907	-3.3045	0.000951465	0.00958199
ATP6V1D	1339.49	-0.413011	0.125006	-3.30392	0.000953421	0.00959344
SARS	2285.33	-0.355098	0.107485	-3.30371	0.000954138	0.00959344
TPI1	6891.69	-0.503843	0.152513	-3.30361	0.000954475	0.00959344
CD2BP2	1459.49	-0.317379	0.0960838	-3.30315	0.000956056	0.00960305
GOLGA6L4	35.854	1.30497	0.395104	3.30285	0.000957089	0.00960715
SIL1	629.907	-0.418929	0.126925	-3.3006	0.000964779	0.00967802
SDR42E1	299.54	-0.388897	0.117984	-3.29619	0.000980044	0.00982473
RNU12	118.453	-0.92732	0.281368	-3.29575	0.000981584	0.00983375
SMOC2	353.571	0.3193	0.0969022	3.29507	0.000983968	0.00984575
TBX3	1436.28	0.352403	0.106949	3.29504	0.000984062	0.00984575
VANGL1	1354.97	-0.16908	0.0513292	-3.29404	0.000987587	0.00987459
FBP1	1473.58	0.544247	0.165244	3.2936	0.000989137	0.00988366
AGL	1724.89	-0.185359	0.0562942	-3.29269	0.000992334	0.00990135
KATNAL1	276.507	-0.413011	0.125437	-3.29257	0.000992756	0.00990135
LBR	1544.7	-0.238337	0.0723907	-3.29237	0.000993485	0.00990135
VSIG10	972.878	-0.166149	0.0504626	-3.29253	0.00099291	0.00990135
PARD3	1540.17	-0.191605	0.0582243	-3.29081	0.000998996	0.00994982
FRMD4A	468.615	0.659545	0.200491	3.28965	0.00100312	0.00998441
NIPSNAP1	2006.07	-0.258292	0.0785266	-3.28923	0.0010046	0.0099927
ABCD3	11042.9	-0.373553	0.113581	-3.28886	0.00100592	0.00999384
CTD-2368P22.1	120.295	0.606231	0.18435	3.28847	0.00100732	0.00999384
NMT2	293.145	-0.311397	0.0946869	-3.2887	0.00100651	0.00999384
PSMD6	6905.78	-0.379432	0.115381	-3.28851	0.0010072	0.00999384
FAN1	841.835	-0.319306	0.0971154	-3.2879	0.00100937	0.0100077
RP11-705C15.2	255.13	-0.503495	0.153149	-3.28761	0.00101042	0.0100117
RABEPK	334.532	-0.60256	0.183346	-3.28645	0.00101457	0.0100399
WWTR1	386.821	0.444993	0.135402	3.28647	0.00101453	0.0100399
PRPF4	1393.48	-0.277633	0.0845053	-3.28539	0.00101842	0.0100715
TBC1D1	373.829	-0.456316	0.138908	-3.28502	0.00101974	0.010078
MRPL19	1337.05	-0.35246	0.107308	-3.28457	0.00102137	0.0100877
GFM2	1218.18	-0.432915	0.131827	-3.28396	0.00102359	0.0101031
RPS10	9541.33	-0.540205	0.164508	-3.28376	0.00102431	0.0101037
MRPS22	832.183	-0.50994	0.155308	-3.28341	0.00102558	0.0101097
ZDHHC20	2489.48	-0.299045	0.0910877	-3.28305	0.00102691	0.0101164
FOCAD	1269.88	-0.335544	0.102213	-3.28279	0.00102786	0.0101193
ATR	1658.86	-0.246506	0.075097	-3.2825	0.00102892	0.010121
NUP35	474.053	-0.464287	0.141456	-3.2822	0.00103001	0.010121
PPIL2	638.875	0.353084	0.107574	3.28224	0.00102984	0.010121
CCDC159	59.9231	0.727896	0.221826	3.28138	0.001033	0.0101438
ZNF747	413.301	-0.247694	0.0754956	-3.28091	0.00103473	0.0101544
RASSF7	459.912	-0.414578	0.12637	-3.28068	0.00103558	0.0101562
G2E3	1137.35	-0.305212	0.0930429	-3.28034	0.00103684	0.0101587
LAMTOR4	609.37	-0.574712	0.175222	-3.27991	0.00103839	0.0101587
LINC00998	496.592	-0.52629	0.160456	-3.27997	0.00103818	0.0101587
SEMA6B	209.026	0.761544	0.232186	3.27989	0.00103848	0.0101587
AUH	177.457	-0.443292	0.135204	-3.27868	0.00104293	0.0101832
SREBF1	2761.42	0.222445	0.067846	3.27867	0.00104297	0.0101832
TSIX	164.919	0.517428	0.157807	3.27887	0.00104223	0.0101832
MYO15B	199.507	0.569232	0.173635	3.27832	0.00104428	0.0101895
CDKAL1	553.616	-0.305658	0.0932476	-3.27792	0.00104574	0.0101908
UTP15	814.705	-0.309002	0.0942643	-3.27803	0.00104533	0.0101908
PSMC1	3313.35	-0.311576	0.0950649	-3.27751	0.00104726	0.0101992
HSD17B10	1632.33	-0.380308	0.116046	-3.27721	0.00104837	0.0102035
GHITM	5869.66	-0.429174	0.131038	-3.27518	0.00105596	0.0102709
EMG1	557.651	-0.470632	0.143709	-3.27489	0.00105702	0.0102747
AC004237.1	30.1874	0.925551	0.282637	3.2747	0.00105774	0.0102752
ACTR3	3669.01	-0.271835	0.0830157	-3.2745	0.0010585	0.0102761
SEPT8	1283.64	-0.222839	0.0680581	-3.27425	0.00105945	0.0102788
LRCH4	390.342	0.637779	0.194806	3.27392	0.00106066	0.0102841
CINP	710.057	-0.353684	0.108051	-3.27332	0.00106293	0.0102924
GCHFR	241.779	-0.593985	0.181455	-3.27345	0.00106242	0.0102924
IMPACT	638.745	-0.371504	0.1135	-3.27316	0.00106353	0.0102924
EIF3L	4088.23	-0.305238	0.0932838	-3.27214	0.00106738	0.010306
NUBP2	850.147	-0.433261	0.132407	-3.27218	0.00106721	0.010306
UBE2F	552.106	-0.28534	0.0872045	-3.27207	0.00106762	0.010306
ZNF326	538.902	0.664041	0.202928	3.2723	0.00106675	0.010306
AGTRAP	439.854	-0.390216	0.119281	-3.27141	0.00107011	0.0103231
C9orf69	653.764	-0.349075	0.106716	-3.27105	0.00107148	0.0103231
NDUFS7	467.28	-0.336502	0.102868	-3.2712	0.00107091	0.0103231
RP4-625H18.2	42.3419	2.98114	0.911413	3.2709	0.00107208	0.0103231
MATR3	10241	-0.359655	0.110013	-3.2692	0.00107852	0.0103711
RLIM	2725.81	-0.23319	0.0713363	-3.26887	0.00107976	0.0103711
SLC52A2	1296.83	-0.31971	0.0977952	-3.26918	0.0010786	0.0103711
TFAM	1883.2	-0.372564	0.113971	-3.26892	0.00107957	0.0103711
B4GALT2	605.82	-0.360773	0.110411	-3.26755	0.00108482	0.010405
CRKL	2771.67	-0.190155	0.0581915	-3.26774	0.00108409	0.010405
RPL15	15734.2	-0.220142	0.0673748	-3.26742	0.00108533	0.010405
PTGES	843.778	0.323034	0.0988977	3.26635	0.00108944	0.010438
ZCCHC2	543.085	0.433082	0.132617	3.26566	0.00109208	0.0104568
APPL1	2115.88	-0.28829	0.0883333	-3.26366	0.00109983	0.0105244
ATP5G1	875.137	-0.350556	0.107468	-3.26195	0.00110649	0.0105816
DNA2	881.316	-0.426432	0.130739	-3.26169	0.00110749	0.0105835
SCO1	755.822	-0.328367	0.100678	-3.26154	0.00110807	0.0105835
ZNF14	303.323	-0.550042	0.168718	-3.26013	0.0011136	0.0106297
VBP1	1744.46	-0.620509	0.190381	-3.25931	0.00111685	0.0106541
PRKG1	162.688	-0.444605	0.136461	-3.25812	0.00112154	0.0106922
DLGAP1	104.295	0.539946	0.165755	3.2575	0.00112399	0.010709
CENPU	1729.14	-0.379783	0.116629	-3.25635	0.00112856	0.0107458
MRPS18A	596.298	-0.42705	0.131172	-3.25565	0.00113132	0.0107587
RPL34	3651.72	-0.55835	0.171495	-3.25578	0.0011308	0.0107587
VEZT	1927.45	-0.231326	0.0710623	-3.25526	0.00113288	0.0107669
WDR74	921.761	-0.412076	0.126601	-3.25491	0.00113429	0.0107736
COPRS	753.738	-0.541002	0.166242	-3.2543	0.00113673	0.0107902
PSMD10	1256.13	-0.512314	0.157443	-3.25397	0.00113803	0.0107958
LENG8	416.92	0.581265	0.178671	3.25327	0.00114086	0.0108093
SLMO2	3749.85	-0.381389	0.117228	-3.2534	0.00114034	0.0108093
MCRS1	1192.76	-0.325383	0.100024	-3.25304	0.00114179	0.0108115
SNRNP25	787.293	-0.401308	0.123375	-3.25275	0.00114296	0.0108159
SPAG5	2516.38	-0.174884	0.0537899	-3.25123	0.00114905	0.0108669
MT-ND6	365.517	1.28238	0.394492	3.25071	0.00115117	0.0108802
TRAPPC2L	715.368	-0.396873	0.122096	-3.2505	0.00115201	0.0108814
NDUFA4	3332.96	-0.581968	0.179102	-3.24937	0.00115659	0.0109113
USP18	205.798	-0.399903	0.123065	-3.24952	0.00115599	0.0109113
MRPL48	1020.56	-0.476985	0.146809	-3.24902	0.00115802	0.0109113
OCEL1	117.759	0.963867	0.296655	3.24912	0.00115762	0.0109113
CTSV	191.826	-0.616973	0.18992	-3.2486	0.00115974	0.0109209
RPS19BP1	824.237	-0.496899	0.152967	-3.24842	0.00116049	0.0109213
RRP36	1166.15	-0.322302	0.0992519	-3.24731	0.00116502	0.0109571
SCAMP1	2377.96	-0.365659	0.112629	-3.24659	0.00116798	0.0109783
G6PD	3254.29	0.534385	0.164626	3.24605	0.00117018	0.0109864
RN7SL1	474549	-0.638118	0.196584	-3.24603	0.00117027	0.0109864
ATG5	809.933	-0.476034	0.146662	-3.24579	0.00117126	0.010989
CHERP	412.803	0.939692	0.289594	3.24486	0.00117507	0.0110001
CHMP4C	355.148	0.532746	0.164176	3.24497	0.00117465	0.0110001
FBXO45	1639.91	-0.277229	0.0854377	-3.24481	0.00117531	0.0110001
RPS12	7434.37	-0.445677	0.137346	-3.24492	0.00117484	0.0110001
CCNG1	2134.65	-0.519564	0.160134	-3.24456	0.00117633	0.011003
RSL24D1	1687.07	-0.500474	0.154273	-3.24407	0.00117835	0.0110151
INTS2	1664.42	-0.273829	0.0844423	-3.24279	0.00118363	0.0110578
CLP1	329.105	-0.606695	0.187116	-3.24234	0.00118551	0.0110606
DHFR	3491.17	-0.206537	0.0637026	-3.2422	0.0011861	0.0110606
RPL36	3628.27	-0.319268	0.0984644	-3.24247	0.001185	0.0110606
PRKRIR	8256	-0.372582	0.114932	-3.24177	0.00118789	0.0110706
ABCG1	797.104	-0.309623	0.0955302	-3.2411	0.00119068	0.0110832
SREK1	1855.02	0.375329	0.115799	3.2412	0.00119027	0.0110832
IFFO2	502.216	0.384282	0.118584	3.24059	0.00119283	0.0110965
BOD1L1	1744	0.482068	0.148788	3.23996	0.00119544	0.0111014
CEBPZ	2029.8	-0.267379	0.0825256	-3.23995	0.00119552	0.0111014
TACC2	521.656	0.541805	0.167216	3.24015	0.00119465	0.0111014
RNH1	1725.32	-0.345019	0.106496	-3.23973	0.00119643	0.0111031
ADSL	1401.39	-0.452734	0.139776	-3.23901	0.00119947	0.0111246
AGAP6	166.83	0.372178	0.114938	3.23808	0.00120335	0.0111539
PSMA5	2702.75	-0.54744	0.169091	-3.23755	0.00120559	0.0111679
RP11-104N10.2	200.742	0.633155	0.195593	3.23711	0.00120746	0.0111784
AMIGO2	355.158	-0.36711	0.113428	-3.23649	0.00121009	0.0111961
PRMT1	1883.12	-0.378149	0.116863	-3.23583	0.00121288	0.0112123
WDR46	859.388	-0.256963	0.079414	-3.23574	0.0012133	0.0112123
RPL22	8182.75	-0.175055	0.05411	-3.23516	0.00121574	0.011228
ATRAID	2239.29	-0.431736	0.133502	-3.23391	0.00122106	0.0112412
ITPK1	2469.99	0.186896	0.0577976	3.23363	0.00122228	0.0112412
MTCH2	2753.43	-0.308235	0.0953124	-3.23394	0.00122095	0.0112412
NDUFB8	1100.71	-0.409906	0.126759	-3.23374	0.00122181	0.0112412
PDHB	1935.27	-0.437017	0.135143	-3.23374	0.00122183	0.0112412
WDR36	1332.69	-0.27674	0.0855627	-3.23435	0.00121918	0.0112412
ZNF184	385.683	-0.453426	0.140212	-3.23387	0.00122126	0.0112412
APOL3	59.1806	-0.58202	0.180019	-3.2331	0.00122456	0.0112554
RNF128	131.822	-0.657617	0.203466	-3.23208	0.00122894	0.011289
AP2S1	1640.76	-0.459623	0.142218	-3.23183	0.00123	0.0112919
KIAA1524	816.344	-0.2903	0.0899258	-3.22822	0.00124563	0.0114252
MICB	455.572	-0.33488	0.103742	-3.22801	0.00124656	0.0114252
PSMD4	3029.34	-0.33851	0.104868	-3.22796	0.00124675	0.0114252
NT5C	370.061	-0.367981	0.114039	-3.2268	0.00125184	0.011465
ACP1	1292.98	-0.423049	0.131125	-3.22631	0.001254	0.011476
LIMCH1	620.49	0.552047	0.171115	3.22618	0.00125453	0.011476
NOL3	453.898	-0.344397	0.106757	-3.22599	0.00125536	0.0114768
RAB3GAP1	1298.57	-0.290156	0.0899576	-3.22547	0.00125765	0.011484
RP11-1017G21.5	52.1496	-0.752317	0.233237	-3.22555	0.00125731	0.011484
RFXANK	486.342	-0.541336	0.167871	-3.22471	0.00126099	0.0115077
TMEM222	373.94	-0.31058	0.0963308	-3.2241	0.00126369	0.0115186
TSSC4	603.621	-0.515323	0.159827	-3.22426	0.00126297	0.0115186
CSNK1E	1189.86	0.172843	0.0536267	3.22307	0.00126823	0.0115417
DTD1	609.292	-0.468572	0.145391	-3.22285	0.00126923	0.0115417
HIST1H2BI	1529.18	-0.675934	0.209727	-3.22292	0.00126889	0.0115417
PFDN4	1514.91	-0.570553	0.177007	-3.22334	0.00126707	0.0115417
DHX40	2667.77	-0.417593	0.129611	-3.22189	0.00127349	0.01156
EXOSC1	355.683	-0.429365	0.133263	-3.22193	0.00127329	0.01156
NR4A2	69.2906	0.660369	0.204949	3.22212	0.00127245	0.01156
BZW2	2623.9	-0.328591	0.102002	-3.22141	0.00127563	0.0115725
SNORA78	52.9142	-1.77323	0.550486	-3.2212	0.00127653	0.0115739
STIM1	585.755	0.258853	0.0803634	3.22103	0.00127732	0.0115742
SF3A1	1215.53	0.742734	0.230604	3.22082	0.00127824	0.0115757
SMIM22	224.125	-0.547996	0.170177	-3.22016	0.00128119	0.0115956
ABCB10	775.698	-0.309235	0.0960499	-3.21953	0.00128402	0.0116144
MTAP	650.142	-0.319834	0.0993617	-3.21889	0.0012869	0.0116336
MPZL2	324.832	-0.442913	0.137636	-3.21799	0.0012909	0.0116629
GPX8	264.38	-0.623807	0.193906	-3.21706	0.00129513	0.0116942
SEPW1	1517.04	-0.393007	0.122178	-3.21666	0.0012969	0.0117034
MTX1	757.281	-0.350896	0.109103	-3.21618	0.0012991	0.0117163
EEF1G	26061.1	-0.211358	0.0657361	-3.21524	0.00130333	0.0117476
NDUFA2	856.773	-0.525664	0.16353	-3.21448	0.00130682	0.0117658
RPL31	6476.58	-0.582317	0.181155	-3.21446	0.00130689	0.0117658
ETF1	4329.09	-0.221705	0.0689929	-3.21344	0.00131154	0.0117771
MAD2L1BP	451.222	-0.474209	0.147583	-3.21318	0.00131274	0.0117771
NDUFB2	971.706	-0.528734	0.16455	-3.21321	0.00131258	0.0117771
SKIV2L2	2768.75	-0.249095	0.0775049	-3.21392	0.00130935	0.0117771
SLC46A1	498.579	-0.310789	0.0967146	-3.21347	0.00131143	0.0117771
TRIM22	31.982	1.06147	0.330288	3.21377	0.00131003	0.0117771
GRWD1	791.574	-0.300629	0.0935765	-3.21265	0.00131515	0.0117918
OCLN	1640.21	0.286999	0.0893492	3.2121	0.00131767	0.0118026
TYSND1	643.22	-0.346952	0.108016	-3.21206	0.00131789	0.0118026
ADPRHL2	312.803	-0.521149	0.16227	-3.21161	0.00131992	0.0118124
ZBTB11	1230.33	-0.351825	0.109552	-3.21148	0.00132052	0.0118124
CCNC	1516.87	-0.45224	0.140831	-3.21122	0.00132173	0.0118164
POLR2G	1317.57	-0.459139	0.143032	-3.21004	0.00132717	0.0118581
EIF6	1768.64	-0.483124	0.150516	-3.20978	0.00132839	0.0118621
SENP1	903.037	-0.285022	0.0888061	-3.20949	0.00132971	0.011867
HIST2H2AB	1083.44	-0.604686	0.188455	-3.20866	0.00133357	0.011893
PCCB	1323.4	-0.375582	0.117057	-3.20853	0.00133417	0.011893
ZNF33A	1464.95	-0.19122	0.0596095	-3.20788	0.00133718	0.0119129
KIF11	3787.15	-0.165881	0.0517171	-3.20746	0.00133912	0.0119196
PLEKHB2	2466.38	-0.280981	0.0876077	-3.20726	0.00134005	0.0119196
ZNF124	516.384	-0.413454	0.128914	-3.20722	0.00134025	0.0119196
GTF2E1	533.789	-0.265736	0.0828786	-3.20633	0.00134439	0.0119494
CTDSPL	990.902	-0.273076	0.0851783	-3.20594	0.00134624	0.0119581
RPL7	17633.1	-0.544918	0.169979	-3.20579	0.00134691	0.0119581
CYB5R3	590.285	0.755181	0.235612	3.20519	0.00134972	0.0119761
ZNF473	491.107	-0.249994	0.0780045	-3.20486	0.00135126	0.0119828
RAB23	430.047	-0.326587	0.101932	-3.20398	0.00135543	0.0120128
CCDC92	252.1	0.498275	0.155552	3.20326	0.00135883	0.0120291
MT-ATP8	285.714	2.40039	0.749329	3.20339	0.00135822	0.0120291
ARL2	394.113	-0.295652	0.0923322	-3.20204	0.00136456	0.0120728
DTD2	601.899	-0.348185	0.108747	-3.2018	0.00136572	0.0120762
DOCK3	46.0971	-1.269	0.396395	-3.20135	0.00136785	0.012088
WRN	390.778	-0.364493	0.113872	-3.2009	0.00137	0.0121001
UGDH-AS1	508.032	0.517245	0.161618	3.20043	0.00137223	0.0121129
EEF1A1	131873	-0.527529	0.164884	-3.19941	0.00137711	0.012149
TMEM106A	105.78	0.550806	0.17219	3.19882	0.00137991	0.0121667
IARS2	6100.59	-0.1603	0.0501376	-3.19719	0.00138771	0.0122284
ECT2	5616.54	-0.311248	0.0973608	-3.19685	0.00138937	0.012236
MAST4	635.889	0.389946	0.122048	3.19502	0.00139819	0.0123067
GNE	258.651	1.00762	0.315399	3.19474	0.00139957	0.0123118
ARAP1	657.707	0.255347	0.0799408	3.1942	0.00140221	0.012325
HIST2H2BF	2096.59	-0.55439	0.173567	-3.1941	0.00140268	0.012325
DSCAM-AS1	2881.66	0.40385	0.126451	3.19373	0.00140447	0.0123314
RPL37	8120.05	-0.422124	0.132177	-3.19362	0.00140501	0.0123314
B3GALT6	467.877	-0.23501	0.0736099	-3.19264	0.00140979	0.0123521
KRT15	267.074	0.654711	0.205066	3.19268	0.00140959	0.0123521
RNPEP	1510.41	-0.177244	0.0555132	-3.19283	0.00140885	0.0123521
ARHGEF26	937.128	0.579312	0.181497	3.19185	0.00141364	0.0123788
CREBL2	935.025	-0.287235	0.0899993	-3.19152	0.00141525	0.0123858
LINC00854	36.5291	0.838379	0.262747	3.19083	0.00141867	0.0124027
SRSF3	6792.52	-0.258611	0.0810489	-3.1908	0.00141879	0.0124027
LASP1	3647.66	0.403797	0.126572	3.19027	0.00142141	0.0124186
COMMD2	659.947	-0.49007	0.153641	-3.18971	0.00142417	0.0124356
SFMBT1	511.356	-0.290261	0.0910168	-3.1891	0.00142719	0.0124499
TMEM183A	2707.06	-0.443323	0.139014	-3.18905	0.00142743	0.0124499
C14orf119	862.066	-0.373386	0.117128	-3.18786	0.00143332	0.0124827
C4orf33	137.546	-0.50459	0.158296	-3.18763	0.00143444	0.0124827
HIST1H4H	2109.74	-0.389847	0.122281	-3.18811	0.00143204	0.0124827
ISCA2	511.73	-0.438761	0.137642	-3.1877	0.0014341	0.0124827
MSH3	1007.32	-0.203811	0.0639846	-3.18531	0.00144601	0.0125763
ALDOC	306.041	-0.561886	0.17644	-3.18458	0.00144966	0.0125874
FAF1	1230.54	-0.25522	0.0801446	-3.18449	0.00145008	0.0125874
FAU	3093.01	-0.437628	0.137436	-3.18423	0.00145138	0.0125874
MRPS7	1390.15	-0.423761	0.133055	-3.18487	0.0014482	0.0125874
VDAC2	3954.3	-0.36514	0.11467	-3.18428	0.00145115	0.0125874
FASTKD5	456.313	-0.2908	0.0913383	-3.18377	0.00145373	0.0125975
SHROOM3	1994.47	-0.131437	0.0412847	-3.18367	0.00145418	0.0125975
TTC19	914.967	-0.258264	0.0811295	-3.18335	0.00145581	0.0126045
ECHS1	1978.15	-0.456586	0.143492	-3.18195	0.00146286	0.0126583
COA6	429.41	-0.288135	0.0905667	-3.18146	0.00146533	0.0126726
GEMIN2	380.837	-0.524478	0.164863	-3.1813	0.00146616	0.0126727
PLXNA4	629.29	-0.495827	0.155888	-3.18065	0.00146944	0.0126938
OBSCN	545.383	0.453088	0.142467	3.18031	0.00147119	0.0127018
DHCR24	9914.91	-0.286117	0.0900086	-3.17877	0.001479	0.0127419
IGF2R	3040.06	0.451208	0.141949	3.17867	0.00147954	0.0127419
LINC01609	125.479	0.648622	0.20407	3.17842	0.00148079	0.0127419
NECAB2	26.3281	0.986218	0.310318	3.17809	0.00148248	0.0127419
RAB4B	128.749	0.585899	0.184316	3.17878	0.00147896	0.0127419
RPIA	189.039	0.632799	0.199133	3.17777	0.00148412	0.0127419
SORBS3	183.465	0.929282	0.292424	3.17786	0.00148367	0.0127419
TTLL5	937.193	0.310707	0.0977736	3.17782	0.00148388	0.0127419
ZNF347	462.04	-0.255161	0.0802692	-3.17882	0.00147876	0.0127419
ZNF695	281.389	-0.429738	0.13523	-3.17784	0.00148378	0.0127419
MISP	985.755	-0.253058	0.0796591	-3.17676	0.00148929	0.012772
RPS23	10178.8	-0.520552	0.163862	-3.17678	0.00148922	0.012772
DHX30	1683.17	-0.258435	0.0813777	-3.17575	0.00149447	0.0128021
FAM45A	748.898	-0.388204	0.122239	-3.17577	0.00149438	0.0128021
ASF1B	839.624	-0.246475	0.0776187	-3.17546	0.00149599	0.012808
SNX6	1919.5	-0.481181	0.151575	-3.17454	0.00150073	0.0128415
HIST1H1B	6767.4	-0.442043	0.139258	-3.17426	0.00150216	0.0128466
TMEM168	673.177	-0.298223	0.0939588	-3.17398	0.00150366	0.0128522
FAM64A	355.374	-0.530024	0.167004	-3.17372	0.00150501	0.0128566
SMG1P4	125.524	-0.99092	0.312259	-3.17339	0.00150668	0.0128637
PSMB3	1594.44	-0.538233	0.169618	-3.1732	0.0015077	0.0128653
PSMB6	1332.38	-0.32335	0.101916	-3.1727	0.00151027	0.01288
APEH	2156.63	-0.312527	0.0985135	-3.17243	0.00151168	0.0128849
PRPF40A	3689.34	-0.253626	0.0799689	-3.17155	0.00151626	0.0129168
SMURF2	915.045	-0.275642	0.0869238	-3.17108	0.00151873	0.0129307
ARHGAP10	346.776	-0.309413	0.0975892	-3.17057	0.00152141	0.0129397
THYN1	336.227	-0.570842	0.180053	-3.17041	0.00152222	0.0129397
TMEM60	333.643	-0.44292	0.139705	-3.17039	0.00152232	0.0129397
FAM103A1	730.883	-0.503074	0.158731	-3.16935	0.00152779	0.0129791
ATP5B	16149.2	-0.253728	0.080076	-3.16858	0.00153183	0.0129847
RPS20	9933.14	-0.516021	0.162853	-3.16862	0.00153164	0.0129847
TCTN3	1045.89	-0.248185	0.0783327	-3.16834	0.0015331	0.0129847
TMEM14C	1317.05	-0.443032	0.139829	-3.16838	0.00153291	0.0129847
UBALD1	115.778	0.907214	0.286344	3.16826	0.00153353	0.0129847
WDR60	282.285	0.6907	0.217989	3.16851	0.00153224	0.0129847
RMRP	79287.3	-0.665428	0.210043	-3.16806	0.00153461	0.0129867
BORA	318.774	-0.317666	0.100283	-3.16768	0.0015366	0.0129964
C11orf57	771.862	-0.304567	0.096159	-3.16732	0.00153848	0.0130052
MUL1	579.41	-0.219505	0.0693329	-3.16595	0.00154575	0.0130569
ZNF813	387.875	-0.322739	0.101944	-3.16585	0.0015463	0.0130569
TARBP2	534.58	-0.427449	0.135065	-3.16476	0.00155213	0.0130989
GSKIP	851.351	-0.490897	0.155124	-3.16454	0.00155328	0.0131014
RNF114	2080.06	-0.299661	0.0947195	-3.16367	0.00155794	0.0131264
RTFDC1	2150.25	-0.302806	0.0957092	-3.16381	0.00155719	0.0131264
SNORA26	45.2308	-1.14951	0.363366	-3.1635	0.00155885	0.0131268
ENOPH1	1335.99	-0.410255	0.129698	-3.16315	0.00156071	0.0131353
ABTB2	269.076	0.469342	0.148412	3.16243	0.00156458	0.0131584
RP11-609D21.3	58.6329	0.803699	0.254148	3.16232	0.00156517	0.0131584
WWP1	2534.42	0.389822	0.123288	3.1619	0.00156746	0.0131704
CFAP69	95.4394	0.542031	0.171437	3.1617	0.00156853	0.0131722
ASNSD1	1147.85	-0.499567	0.158021	-3.16139	0.00157019	0.013179
SRPR	1579.21	0.605523	0.191548	3.16121	0.00157115	0.0131798
RASD1	34.7267	0.894727	0.283062	3.16088	0.00157292	0.0131875
COX11	1045.36	-0.30606	0.0968508	-3.16012	0.00157706	0.0132149
SPATA7	153.818	-0.575877	0.182287	-3.15917	0.0015822	0.0132508
IMP4	971.096	-0.213767	0.0676721	-3.15887	0.00158381	0.0132571
HECTD4	1726.61	0.409826	0.129768	3.15813	0.00158784	0.0132619
PLEKHF1	49.8958	-0.680746	0.215551	-3.15817	0.00158761	0.0132619
POP1	640.967	-0.366632	0.116083	-3.15835	0.00158665	0.0132619
SCPEP1	439.575	-0.360037	0.113988	-3.15855	0.00158557	0.0132619
FAM169A	178.711	-0.670201	0.212292	-3.15697	0.00159417	0.0133003
PSMD1	3166.64	-0.2634	0.0834316	-3.15708	0.00159358	0.0133003
MEF2BNB	230.05	0.398287	0.126202	3.15595	0.00159975	0.013337
RP3-439F8.1	67.2097	0.590703	0.187177	3.15585	0.0016003	0.013337
ZNF91	1994.82	0.175293	0.0555502	3.15557	0.00160185	0.0133426
IKBKE	147.513	-0.480634	0.152365	-3.15449	0.00160778	0.0133848
PLCE1	855.805	-0.296697	0.0940664	-3.15413	0.00160979	0.0133908
RALGAPA2	772.961	0.319869	0.101415	3.15405	0.00161024	0.0133908
ACOX1	2288.28	-0.267362	0.0847825	-3.1535	0.00161326	0.0134086
AGAP9	73.5444	0.696371	0.220868	3.15289	0.00161663	0.0134294
AGGF1	1458.42	-0.296132	0.093939	-3.15239	0.0016194	0.0134306
POLR2I	412.214	-0.367237	0.116485	-3.15266	0.00161788	0.0134306
ZNRF2P2	32.6979	0.825569	0.261882	3.15244	0.0016191	0.0134306
MTMR4	2203.47	-0.174606	0.055398	-3.15184	0.00162246	0.0134342
SLC35A3	2409.19	-0.307045	0.0974132	-3.15198	0.00162166	0.0134342
TRAF3IP1	321.44	0.613371	0.194603	3.1519	0.00162209	0.0134342
DNAH10OS	182.568	0.52855	0.167762	3.15059	0.00162938	0.0134636
EARS2	1121.06	-0.297057	0.0942906	-3.15044	0.00163023	0.0134636
KCND3	214.321	0.291094	0.0923986	3.15042	0.00163038	0.0134636
MYT1	39.0475	0.926659	0.294139	3.15041	0.00163039	0.0134636
ZNF772	483.975	-0.365907	0.116132	-3.15079	0.00162832	0.0134636
CNOT3	362.421	1.01606	0.322603	3.14956	0.00163517	0.0134886
METTL18	240.168	-0.505039	0.160347	-3.14966	0.00163461	0.0134886
DDX23	3412.05	-0.209301	0.0664676	-3.14891	0.00163878	0.0135112
CPSF3	1502.13	-0.338919	0.107666	-3.14788	0.00164458	0.0135117
MACF1	7183.67	0.317736	0.100931	3.14806	0.00164358	0.0135117
RP4-758J18.2	297.993	-0.354986	0.112761	-3.14814	0.00164312	0.0135117
RPN1	6642.25	-0.375149	0.119178	-3.14781	0.001645	0.0135117
RPS27A	9840.98	-0.383422	0.121793	-3.14815	0.00164307	0.0135117
THEM4	231.425	-0.374324	0.118891	-3.14846	0.00164134	0.0135117
TOMM70A	3373.3	-0.326721	0.103781	-3.14819	0.00164283	0.0135117
MLEC	7040.57	-0.162189	0.0515329	-3.14729	0.00164791	0.0135284
MLH3	895.533	-0.319652	0.101589	-3.14653	0.00165219	0.0135562
AK1	421.279	-0.281169	0.0893736	-3.146	0.00165522	0.0135739
NAA25	1531.79	-0.161032	0.0511928	-3.14561	0.00165742	0.0135847
ARHGAP17	343.273	0.552786	0.175837	3.14374	0.00166805	0.0136645
ARMC8	983.111	-0.269751	0.0858269	-3.14297	0.00167242	0.0136857
TSC22D3	914.301	-0.320808	0.10207	-3.14302	0.00167213	0.0136857
ARHGEF7	545.849	0.35966	0.114449	3.14252	0.00167498	0.0136994
ZNF780A	591.499	-0.393394	0.125191	-3.14236	0.00167591	0.0136996
PSD4	1690.6	-0.19383	0.0617254	-3.14019	0.00168836	0.0137941
ATG7	482.564	-0.408211	0.13005	-3.13888	0.00169597	0.0138416
FAM96B	346.82	-0.382653	0.121904	-3.13898	0.00169539	0.0138416
ATP5D	333.296	0.763096	0.243129	3.13865	0.00169731	0.0138451
HNRNPC	11011	-0.308336	0.0982612	-3.13792	0.0017015	0.0138638
PHLDB2	362.495	-0.292692	0.09328	-3.13778	0.00170231	0.0138638
RFWD2	1289.05	-0.307658	0.0980494	-3.13779	0.00170229	0.0138638
LPIN2	465.2	-0.212826	0.0678363	-3.13735	0.00170485	0.0138772
RP11-345J4.5	900.261	-0.432823	0.137969	-3.1371	0.00170625	0.0138813
HIST1H3B	4505.37	-0.55002	0.175356	-3.1366	0.00170921	0.0138906
TXNDC17	725.562	-0.48373	0.154217	-3.13668	0.00170874	0.0138906
TUFM	3550.79	-0.24857	0.0792576	-3.13623	0.00171135	0.0139007
FIS1	1112.7	-0.461812	0.147344	-3.13425	0.00172295	0.0139655
GTF2H5	421.086	-0.4699	0.149917	-3.1344	0.00172206	0.0139655
KDM1B	591.491	0.327155	0.104381	3.13425	0.00172297	0.0139655
MRPL55	465.786	-0.530354	0.169189	-3.13469	0.00172036	0.0139655
PIP	868.117	-0.561089	0.179132	-3.13226	0.00173468	0.014053
RNU5B-1	278.427	-1.03691	0.331127	-3.13144	0.00173949	0.0140772
SAPCD2	2086.49	-0.318179	0.101605	-3.13152	0.00173902	0.0140772
BLM	885.524	-0.380471	0.121516	-3.13104	0.00174189	0.0140817
SRPRB	1716.36	-0.363647	0.116142	-3.13104	0.00174186	0.0140817
FAM120B	882.461	0.410293	0.131055	3.13069	0.00174397	0.0140883
GPR143	70.7878	-0.830945	0.265427	-3.13059	0.00174453	0.0140883
MROH1	715.188	0.316941	0.101247	3.13038	0.00174578	0.014091
LRRC75A-AS1	4860.81	-0.303931	0.0971627	-3.12807	0.00175961	0.0141951
RMI2	609.311	-0.252593	0.0807587	-3.12775	0.0017615	0.0142029
LRRC40	441.973	-0.40676	0.130079	-3.12703	0.00176584	0.0142304
PTER	499.971	-0.326131	0.104321	-3.12621	0.00177072	0.0142623
NDUFC1	967.705	-0.309675	0.0990732	-3.12572	0.00177373	0.014279
UBAP2	853.125	0.523085	0.167376	3.12522	0.00177672	0.0142956
MT-CO2	15040.5	1.55694	0.498231	3.12493	0.00177844	0.014302
CMC4	190.052	-0.652861	0.208936	-3.1247	0.00177989	0.0143023
TBC1D10C	46.4464	0.83754	0.268045	3.12462	0.00178034	0.0143023
C1orf112	659.776	-0.410033	0.131235	-3.12443	0.0017815	0.0143041
HTT	3225.06	0.39018	0.124929	3.12322	0.00178883	0.0143396
METTL5	547.843	-0.399048	0.127756	-3.12352	0.001787	0.0143396
SOD1	3851.23	-0.406441	0.130143	-3.12303	0.00179	0.0143396
TEAD3	391.38	0.46423	0.148645	3.12308	0.00178968	0.0143396
UBB	7153.9	-0.460903	0.147587	-3.12293	0.00179058	0.0143396
SLC5A8	1004.62	0.210228	0.0673303	3.12233	0.00179424	0.0143614
MRPS11	686.832	-0.376999	0.120755	-3.12202	0.00179614	0.0143691
XPO1	7429.64	-0.149969	0.0480412	-3.12168	0.00179823	0.0143784
NME1-NME2	5944.88	-0.398	0.127512	-3.12127	0.00180075	0.014391
LYPLAL1	444.081	-0.493385	0.158102	-3.12068	0.00180437	0.0144124
PTEN	3456.62	-0.242409	0.0777117	-3.11934	0.00181259	0.0144706
DDB1	8537.62	-0.201392	0.06457	-3.11898	0.0018148	0.0144731
FXYD3	2238.44	-0.343354	0.110091	-3.11883	0.00181573	0.0144731
SLIRP	1344.41	-0.503854	0.161539	-3.11908	0.00181416	0.0144731
POLR2H	966.176	-0.371085	0.119028	-3.11762	0.0018232	0.0145251
PRODH	218.853	0.343095	0.110057	3.11742	0.00182441	0.0145272
PKP2	551.614	-0.202797	0.0651098	-3.1147	0.00184133	0.0146544
EPS8L2	1199.37	0.432502	0.138881	3.1142	0.00184445	0.0146699
FAM219A	232.593	0.423945	0.136138	3.11408	0.0018452	0.0146699
OXLD1	353.876	-0.576013	0.185023	-3.1132	0.00185072	0.0147063
TXNDC11	648.654	0.282512	0.0907569	3.11284	0.00185297	0.0147165
RP11-350N15.4	53.8898	0.958235	0.307852	3.11265	0.00185418	0.0147185
CNPY2	1348.62	-0.389958	0.125296	-3.11229	0.00185641	0.0147286
ALCAM	2779.38	-0.316517	0.101704	-3.11214	0.00185738	0.0147287
HIST1H2AM	2114.85	-0.453219	0.145668	-3.11132	0.00186251	0.0147406
LINC00506	403.47	0.389631	0.125233	3.11126	0.00186291	0.0147406
PDCD2	1120	-0.431462	0.138683	-3.11114	0.00186368	0.0147406
TEX264	600.149	-0.423097	0.135975	-3.11157	0.00186095	0.0147406
ZNF613	280.469	-0.363414	0.116805	-3.1113	0.00186266	0.0147406
MRPL21	1303.52	-0.484302	0.15569	-3.11068	0.0018666	0.0147561
CLK2	497.974	0.425395	0.136781	3.11004	0.00187063	0.0147668
NAE1	999.189	-0.444926	0.143053	-3.11021	0.00186953	0.0147668
TMEM126A	332.621	-0.660527	0.212388	-3.11001	0.00187083	0.0147668
RPL13A	14486.5	-0.445942	0.143411	-3.10955	0.00187375	0.0147822
IKBKAP	1947.79	-0.298922	0.0961625	-3.10851	0.00188033	0.0148266
PGRMC1	2851.64	-0.39219	0.126199	-3.10772	0.00188536	0.0148585
CBFA2T3	155.721	1.26845	0.408268	3.1069	0.00189058	0.0148844
LINC00624	24.3836	1.0163	0.3271	3.107	0.00188995	0.0148844
KIAA1107	117.891	-0.519086	0.167089	-3.10664	0.00189225	0.0148847
NOC3L	825.019	-0.485067	0.156141	-3.10659	0.00189256	0.0148847
COG4	1553.73	-0.357637	0.115149	-3.10586	0.00189726	0.0149141
ISCA1	728.031	-0.424795	0.136805	-3.10511	0.0019021	0.0149445
GSDMD	592.153	-0.459172	0.147909	-3.10442	0.0019065	0.0149692
NXT1	308.197	-0.508789	0.163897	-3.10432	0.00190719	0.0149692
RAB6C-AS1	68.3885	0.858993	0.276736	3.10401	0.00190915	0.0149769
AFG3L2	1607.14	-0.289791	0.0933831	-3.10325	0.00191405	0.0150001
RARRES3	264.849	-0.699032	0.225257	-3.10327	0.00191396	0.0150001
NTHL1	254.105	-0.489006	0.157616	-3.10251	0.00191884	0.0150223
NXPH3	248.303	0.369273	0.119022	3.10258	0.00191845	0.0150223
SRSF5	2662.93	0.456179	0.14705	3.10219	0.00192092	0.0150233
ZMAT5	174.797	-0.483971	0.156009	-3.10221	0.00192081	0.0150233
INTS8	1369.59	-0.378324	0.121969	-3.1018	0.00192346	0.0150355
ATP5C1	4524.14	-0.442843	0.142805	-3.10103	0.00192852	0.0150597
MRPL24	918.659	-0.310736	0.100201	-3.10113	0.00192785	0.0150597
UXT	627.67	-0.362526	0.116923	-3.10055	0.00193162	0.0150763
CDKN3	998.406	-0.38097	0.122881	-3.10031	0.00193317	0.0150774
HIST1H2BB	555.204	-0.580718	0.187317	-3.10019	0.00193398	0.0150774
WIBG	616.449	-0.312851	0.100917	-3.10008	0.0019347	0.0150774
PKP3	1521.88	-0.295142	0.0952094	-3.09992	0.00193572	0.0150776
EIF3K	1873.57	-0.25366	0.0818341	-3.09968	0.00193729	0.0150822
SUCLG1	1409.43	-0.340377	0.109823	-3.09932	0.00193965	0.0150929
NDUFV1	3443.06	-0.346426	0.111805	-3.09849	0.0019451	0.0151277
ZDHHC3	1508.93	-0.164296	0.0530452	-3.09729	0.00195296	0.0151812
B4GALT1	1876.19	0.633338	0.204523	3.09666	0.00195717	0.0152062
DLAT	1777.35	-0.255246	0.0824394	-3.09617	0.00196037	0.0152157
LMNA	5045.44	-0.260707	0.084203	-3.09618	0.00196034	0.0152157
SNORA21	73.3058	-1.03497	0.334382	-3.09517	0.00196702	0.0152596
SACS	468.082	-0.337479	0.10908	-3.09387	0.00197566	0.0153188
CHST1	51.0333	0.576808	0.186467	3.09335	0.00197912	0.0153379
SAXO2	30.8883	1.02734	0.332266	3.09191	0.00198873	0.0154046
NQO2	608.027	-0.227269	0.0735267	-3.09098	0.00199499	0.0154376
PFDN1	732.858	-0.334344	0.108166	-3.09102	0.00199472	0.0154376
RP11-734K23.9	36.5194	0.806988	0.261126	3.09042	0.00199876	0.015459
ZNF141	427.494	-0.315722	0.102169	-3.09019	0.0020003	0.0154631
NUMB	1056.64	0.571765	0.185036	3.09002	0.00200142	0.015464
GABPB1-AS1	390.367	0.281966	0.0912889	3.08873	0.00201017	0.0155101
HIST1H2AC	1797.79	-0.453766	0.146912	-3.08869	0.00201041	0.0155101
PGRMC2	814.156	0.433034	0.140188	3.08897	0.00200855	0.0155101
TIMM17A	1712.15	-0.400755	0.129766	-3.08828	0.0020132	0.0155238
MTDH	5652.57	-0.276507	0.0895421	-3.08802	0.00201497	0.0155296
RP11-894P9.1	49.0921	0.803997	0.260382	3.08776	0.00201668	0.015535
GATAD1	653.603	-0.308117	0.0997924	-3.08758	0.00201794	0.015537
TRIP6	695.943	-0.221022	0.0716067	-3.08662	0.00202449	0.0155795
TMPRSS13	423.465	-0.317203	0.102786	-3.08606	0.0020283	0.0156011
GNA11	1145.06	-0.19151	0.0620613	-3.08581	0.00202997	0.0156061
ADO	725.099	-0.289059	0.0937039	-3.08481	0.00203681	0.0156508
MRPS26	726.29	-0.382996	0.124169	-3.08449	0.00203905	0.0156602
VCP	7601.38	-0.251694	0.0816143	-3.08395	0.00204275	0.0156808
ARPC1B	1471.66	-0.318278	0.103211	-3.08375	0.00204411	0.0156834
PRPF31	731.379	-0.328959	0.106695	-3.08318	0.00204801	0.0157055
RRNAD1	311.44	0.328753	0.106656	3.08237	0.00205363	0.015736
TDP1	827.805	-0.30028	0.0974204	-3.08231	0.00205403	0.015736
GOLGB1	5688.07	0.285469	0.0926376	3.08157	0.0020591	0.0157591
NOSIP	526.878	-0.460115	0.149308	-3.08164	0.00205864	0.0157591
UQCRH	2175.65	-0.528657	0.171583	-3.08105	0.00206274	0.0157791
HIST1H4A	917.426	-0.39966	0.129728	-3.08074	0.00206484	0.0157827
LAMTOR3	623.458	-0.379872	0.123308	-3.08068	0.00206527	0.0157827
MRPL47	1104.8	-0.425039	0.138012	-3.07972	0.00207199	0.0158262
FTX	155.477	0.408156	0.132574	3.07871	0.002079	0.0158719
TMEM45A	505.719	0.490772	0.159468	3.07755	0.00208709	0.0159258
ACER3	6616.22	-0.160267	0.0521006	-3.07611	0.00209721	0.015995
COPZ1	3085.36	-0.314236	0.102164	-3.07581	0.00209931	0.0160031
ERAP2	172.173	-0.364308	0.118455	-3.0755	0.00210148	0.0160117
AP000432.3	91.892	0.590451	0.192035	3.0747	0.00210717	0.0160471
PTPMT1	1171.12	-0.388856	0.126489	-3.07422	0.00211053	0.0160647
GPAA1	1425.65	-0.332553	0.108189	-3.07381	0.00211344	0.016071
SETD1A	274.079	0.759688	0.247143	3.07389	0.00211289	0.016071
MTCH1	3224.62	-0.340861	0.110911	-3.07329	0.00211714	0.0160911
MTBP	396.421	-0.456682	0.148607	-3.07309	0.00211851	0.0160936
WDR89	610.382	-0.389177	0.126649	-3.07287	0.00212009	0.0160976
SETD2	1875.36	0.352643	0.114769	3.07263	0.00212184	0.0161029
GPD1L	2296.45	-0.261024	0.0849634	-3.0722	0.00212488	0.016118
AC138035.2	34.8851	0.818337	0.266382	3.07204	0.00212598	0.0161184
ATAD3A	811.141	-0.247882	0.0806965	-3.07178	0.00212785	0.0161247
CALM2	9991.47	-0.479041	0.155967	-3.07142	0.00213043	0.016135
CHD1L	972.328	-0.240037	0.0781553	-3.07128	0.00213142	0.016135
SLC25A11	731.204	-0.297339	0.0968189	-3.07109	0.00213282	0.016135
ZNF232	134.858	-0.465664	0.151633	-3.071	0.00213342	0.016135
PEX19	1543.76	-0.299376	0.0975032	-3.07042	0.00213759	0.0161586
AC138969.4	599.262	0.478784	0.15597	3.06971	0.00214266	0.0161757
BCAS2	2037.77	-0.399906	0.130283	-3.06952	0.00214406	0.0161757
LSM6	170.867	-0.436144	0.142084	-3.06962	0.00214329	0.0161757
UEVLD	920.991	-0.368717	0.120117	-3.06964	0.00214314	0.0161757
MMAB	910.911	-0.353464	0.115187	-3.06862	0.00215051	0.0162084
RPS8	10646.4	-0.452557	0.147473	-3.06874	0.00214962	0.0162084
ZNF385C	27.5082	1.05245	0.343001	3.06836	0.00215234	0.0162143
CAPN7	1539.33	-0.19715	0.0642668	-3.06768	0.00215731	0.0162358
TXNDC15	789.065	-0.243821	0.0794773	-3.06781	0.00215634	0.0162358
PTOV1-AS2	35.8896	1.01722	0.331647	3.06717	0.00216098	0.0162555
TOM1L2	837.582	0.352994	0.11511	3.06658	0.00216522	0.0162714
ZSWIM8	978.242	0.233284	0.0760706	3.06668	0.00216454	0.0162714
FOXP4	387.03	0.708388	0.231036	3.06614	0.00216841	0.0162875
PVRL2	1746.23	0.200997	0.0655816	3.06484	0.00217786	0.0163484
RPS18	17293	-0.497234	0.162244	-3.06473	0.00217865	0.0163484
ZC3H13	1058.03	0.757999	0.247348	3.0645	0.00218034	0.0163531
DNALI1	406.502	0.704845	0.230068	3.06364	0.00218658	0.0163919
TSPAN14	1308	0.578302	0.188792	3.06317	0.00219002	0.0164097
DTYMK	788.694	-0.475216	0.155149	-3.06296	0.0021916	0.0164128
POLR1C	470.213	-0.426441	0.139231	-3.06283	0.00219258	0.0164128
HSPA13	2228.22	-0.372028	0.12149	-3.06221	0.00219707	0.0164305
THOC1	425.2	-0.311076	0.10158	-3.06236	0.002196	0.0164305
BLOC1S3	164.009	0.582835	0.190378	3.06146	0.00220262	0.0164585
TST	542.569	-0.361464	0.118071	-3.06141	0.00220296	0.0164585
COA4	1759.38	-0.38058	0.124361	-3.06029	0.00221119	0.0164959
COX7C	3743.53	-0.39097	0.127753	-3.06036	0.00221069	0.0164959
OPA1	4368.6	-0.277065	0.0905325	-3.0604	0.00221045	0.0164959
PLEKHN1	40.2814	0.799219	0.261264	3.05904	0.00222046	0.016557
BBS2	482.626	-0.302262	0.098823	-3.05862	0.00222357	0.0165681
PGK1	9550.98	-0.410024	0.134058	-3.05855	0.00222411	0.0165681
NCOA1	1588.31	0.256366	0.083831	3.05812	0.00222727	0.0165837
AUNIP	300.594	-0.412421	0.134894	-3.05736	0.00223295	0.016601
LRRC58	2736.8	-0.197642	0.0646474	-3.05723	0.00223391	0.016601
RBM18	705.358	-0.272409	0.0890934	-3.05756	0.00223145	0.016601
TRIP4	435.957	0.495529	0.162081	3.0573	0.00223344	0.016601
CADPS2	872.913	-0.370722	0.121267	-3.05706	0.00223518	0.0166023
MAPKAPK3	483.718	-0.29745	0.097309	-3.05676	0.00223746	0.0166113
RPL18	5992.85	-0.315294	0.103184	-3.05565	0.00224574	0.0166647
MRPS23	1695.75	-0.319232	0.104527	-3.05405	0.00225773	0.0167375
RP11-690D19.3	68.6235	0.595393	0.194943	3.05419	0.00225668	0.0167375
COG2	1035.09	-0.373913	0.122462	-3.05331	0.00226333	0.0167709
DOCK10	153.959	0.612994	0.200828	3.05234	0.00227065	0.0168036
EPN3	593.315	0.676156	0.221524	3.05229	0.00227102	0.0168036
LA16c-431H6.6	45.9936	0.823166	0.26967	3.0525	0.00226945	0.0168036
TXNDC9	870.662	-0.492803	0.161482	-3.05176	0.00227507	0.0168254
MZT2A	606.145	-0.386383	0.126624	-3.05143	0.00227756	0.0168358
PSMB1	2889	-0.513556	0.168382	-3.04995	0.00228883	0.0169109
RPS13	6034.67	-0.369308	0.121099	-3.04964	0.00229115	0.0169135
TRA2B	3438.25	-0.138557	0.0454344	-3.04961	0.00229138	0.0169135
EIF3M	3610.43	-0.398507	0.130689	-3.04928	0.00229388	0.0169157
PANK1	299.702	-0.331737	0.10879	-3.04934	0.00229346	0.0169157
TSPYL2	232.565	0.536146	0.175855	3.04879	0.00229763	0.0169353
RPL24	5498.3	-0.439517	0.144178	-3.04844	0.00230035	0.0169374
RRN3	2216.3	-0.328057	0.107619	-3.04832	0.00230123	0.0169374
SRSF7	2769.57	-0.23972	0.0786379	-3.04841	0.00230058	0.0169374
STARD9	64.931	0.655406	0.215058	3.04758	0.00230693	0.0169712
EIF4G2	19110	-0.189375	0.062148	-3.04717	0.0023101	0.0169864
DOT1L	526.953	0.653587	0.21451	3.04689	0.00231222	0.0169939
MRPL20	1251.1	-0.256821	0.0842954	-3.04668	0.00231381	0.0169974
RASL11B	77.3325	-0.532223	0.174712	-3.04628	0.00231691	0.017012
KATNA1	372.173	-0.423859	0.139147	-3.04613	0.00231807	0.0170125
ANXA7	3096.67	-0.387948	0.127399	-3.04513	0.00232581	0.0170229
EPT1	5228.61	-0.20499	0.0673148	-3.04525	0.0023249	0.0170229
MRPL27	818.378	-0.400696	0.131588	-3.04509	0.00232614	0.0170229
RAD51AP1	540.063	-0.399377	0.131128	-3.04572	0.00232127	0.0170229
RALGPS2	2279.76	0.181194	0.0594971	3.04542	0.00232353	0.0170229
RPS25	7799.45	-0.500076	0.164216	-3.04524	0.00232496	0.0170229
ADRA2C	238.802	-0.433889	0.142505	-3.04473	0.00232886	0.0170347
LSG1	1678.14	-0.263027	0.0863968	-3.04441	0.0023314	0.0170442
MAN1B1	1586.61	-0.248821	0.081734	-3.04428	0.00233238	0.0170442
RPL12	10647.4	-0.372691	0.122435	-3.04399	0.00233463	0.0170525
MAK16	704.788	-0.245567	0.0806814	-3.04366	0.00233716	0.017063
CCDC117	1722.3	-0.219597	0.0721685	-3.04283	0.00234365	0.0170912
RAB8B	340.195	-0.290613	0.0955103	-3.04274	0.00234436	0.0170912
ZNF146	2239.67	-0.269644	0.0886172	-3.04279	0.00234393	0.0170912
UQCRC1	2383.08	-0.29984	0.0985513	-3.04248	0.00234638	0.0170955
ZNF639	1016.73	-0.370247	0.121697	-3.04238	0.00234718	0.0170955
MAPT	672.47	0.635949	0.20915	3.04064	0.00236077	0.0171794
POLR1E	493.719	-0.339521	0.111662	-3.04062	0.00236094	0.0171794
RPS26	3259.97	-0.201288	0.0662271	-3.03937	0.00237075	0.0172427
SLC44A3	216.045	-0.316631	0.104197	-3.03878	0.0023754	0.0172603
TTC37	2899.63	-0.35741	0.117617	-3.03877	0.00237543	0.0172603
ZNF318	865.682	0.445461	0.146645	3.03768	0.0023841	0.0173151
UQCC1	618.07	-0.26839	0.0883736	-3.03699	0.00238953	0.0173464
EIF2A	2144.68	-0.41903	0.137983	-3.03683	0.0023908	0.0173474
CIAO1	1480.73	-0.264341	0.087059	-3.03635	0.00239462	0.017367
WBSCR16	1358.75	-0.250465	0.082522	-3.03513	0.00240435	0.0174293
SCARNA12	945.263	-0.542799	0.178868	-3.03463	0.00240833	0.0174499
PARL	1019.32	-0.253306	0.0834783	-3.03439	0.00241022	0.0174553
DEK	4817.87	-0.282087	0.0929768	-3.03396	0.0024137	0.0174723
PTTG1	1292.44	-0.530431	0.174854	-3.03357	0.0024168	0.0174783
SF3B1	9215.51	-0.304366	0.100332	-3.03359	0.00241661	0.0174783
SNX3	1602.31	-0.188864	0.0622804	-3.03248	0.00242555	0.0175333
ELMOD2	1049.9	-0.367898	0.12133	-3.0322	0.00242777	0.0175403
MNAT1	834.197	-0.442744	0.14602	-3.03207	0.0024288	0.0175403
XXbac-BPG154L12.4	226.76	0.439159	0.144857	3.03168	0.00243195	0.0175548
HAUS1	506.224	-0.473341	0.15622	-3.02996	0.00244587	0.0175975
HP1BP3	3727.99	0.121841	0.0402071	3.03034	0.0024428	0.0175975
PPWD1	541.716	-0.266475	0.08793	-3.03054	0.00244117	0.0175975
RNASEH2A	889.482	-0.303111	0.100035	-3.03006	0.00244507	0.0175975
SPR	756.292	-0.399743	0.131899	-3.03069	0.00243997	0.0175975
TSC22D2	664.664	0.670072	0.221112	3.03046	0.00244182	0.0175975
WDR3	1251.98	-0.325863	0.107546	-3.02999	0.0024456	0.0175975
ASNA1	1151.96	-0.225967	0.074594	-3.02929	0.00245133	0.0176045
COMMD1	299.07	-0.453033	0.149541	-3.0295	0.00244958	0.0176045
METTL6	418.511	-0.299381	0.0988305	-3.02923	0.00245176	0.0176045
PIGN	920.194	-0.293737	0.0969644	-3.02933	0.00245098	0.0176045
SP140L	127.081	0.572366	0.188954	3.02913	0.00245257	0.0176045
NDUFA13	1659.13	-0.319093	0.105359	-3.02863	0.00245669	0.0176258
KRTAP5-AS1	33.4943	0.933948	0.308414	3.02823	0.00245988	0.0176322
RP11-54H7.4	20.9581	1.07563	0.355187	3.02835	0.00245895	0.0176322
CKS1B	1534.67	-0.369866	0.122154	-3.02787	0.00246284	0.017637
MT-CO1	37055	0.908173	0.299937	3.02788	0.00246273	0.017637
FTSJ1	558.65	-0.356987	0.117935	-3.02697	0.00247015	0.0176785
UBR4	3548.81	0.369156	0.121959	3.02688	0.00247094	0.0176785
AC008268.1	244.359	-0.44637	0.147512	-3.026	0.00247814	0.0177218
ANXA2	6377.59	-0.397841	0.131485	-3.02575	0.00248019	0.0177282
HEXB	1804.72	-0.323157	0.106821	-3.02521	0.00248463	0.0177517
KIAA1033	1790.52	-0.297451	0.0983335	-3.02492	0.00248696	0.01776
BRD3	804.816	0.875102	0.289322	3.02467	0.00248907	0.0177668
HCFC2	496.318	-0.414258	0.136975	-3.02434	0.0024918	0.0177781
ELP3	705.61	-0.322706	0.106751	-3.02297	0.00250308	0.0178236
NAB1	558.525	-0.268472	0.0888014	-3.02329	0.00250041	0.0178236
SLC35D2	234.722	-0.371292	0.122828	-3.02286	0.00250398	0.0178236
STAG2	4170.77	-0.196148	0.0648826	-3.02312	0.00250185	0.0178236
TTC39B	649.118	-0.219922	0.07275	-3.02298	0.00250299	0.0178236
DHX9	8206.57	-0.211025	0.0698202	-3.02241	0.00250771	0.0178336
RPS17	10757.4	-0.498895	0.165059	-3.02253	0.00250675	0.0178336
CAMSAP3	524.756	0.533139	0.176443	3.0216	0.00251447	0.0178651
KANSL1	846.658	0.392106	0.129763	3.02171	0.00251354	0.0178651
ZNF420	257.617	-0.473944	0.156863	-3.0214	0.00251611	0.0178686
DTNBP1	183.878	0.596434	0.197446	3.02074	0.00252154	0.0178906
SNX4	1063.26	-0.347736	0.115116	-3.02074	0.00252154	0.0178906
RBMXL1	424.846	-0.286691	0.0949221	-3.02028	0.00252543	0.0179099
PCNXL4	1450.2	-0.207068	0.0685761	-3.01954	0.00253162	0.0179233
SLC30A9	2134.61	-0.303873	0.100631	-3.01969	0.00253036	0.0179233
SPECC1L	1554.69	-0.178926	0.0592535	-3.01968	0.00253045	0.0179233
UGT1A5	30.4598	-0.846347	0.280294	-3.01949	0.00253198	0.0179233
POP5	496.242	-0.449597	0.148922	-3.01902	0.00253592	0.0179347
SPOPL	2142.45	-0.2641	0.0874775	-3.01906	0.0025356	0.0179347
IRX3	1003.39	0.397025	0.131541	3.01826	0.00254228	0.0179714
PTS	314.751	-0.503618	0.166875	-3.01794	0.00254502	0.0179825
ENPP1	1191.03	-0.160804	0.0532874	-3.01767	0.00254724	0.0179899
LPGAT1	4373.59	-0.188092	0.0623454	-3.01694	0.00255344	0.0180254
ZBTB7A	535.635	0.766739	0.254196	3.01633	0.00255859	0.0180534
C2orf72	270.981	-0.377059	0.125038	-3.01556	0.00256508	0.0180603
C9orf152	230.964	0.310661	0.103009	3.01586	0.00256255	0.0180603
CSNK1A1	7161.92	-0.313792	0.104049	-3.01583	0.00256281	0.0180603
PPA1	3201.15	-0.420127	0.139322	-3.01551	0.00256544	0.0180603
RP1-253P7.4	23.9863	1.01675	0.337165	3.01558	0.00256491	0.0180603
PTPN4	655.079	-0.250918	0.0832152	-3.01529	0.00256734	0.0180654
ASAH1	1465.7	-0.334704	0.111016	-3.01493	0.0025704	0.0180704
RDH11	2215.46	-0.353121	0.11712	-3.01504	0.00256941	0.0180704
AP1S1	1088.21	-0.412919	0.136971	-3.01466	0.00257271	0.0180784
FOPNL	1162.48	-0.347903	0.115424	-3.01414	0.00257712	0.0180972
OCIAD2	442.475	0.351456	0.116605	3.01406	0.00257775	0.0180972
CASP3	646.16	-0.394138	0.130805	-3.01316	0.00258538	0.0181426
SELT	2645.75	-0.369086	0.122504	-3.01285	0.0025881	0.0181533
CYB561A3	701.92	-0.392184	0.130239	-3.01126	0.00260166	0.0182237
DCTN4	2112	-0.194629	0.0646339	-3.01126	0.00260169	0.0182237
EIF4A1	11192.5	-0.275683	0.0915469	-3.01139	0.00260055	0.0182237
ZNF426	504.128	-0.277811	0.0922624	-3.0111	0.00260302	0.0182247
CTSC	327.973	-0.382518	0.127058	-3.01058	0.00260752	0.0182318
NIP7	579.929	-0.338778	0.11253	-3.01057	0.0026076	0.0182318
ZNF227	329.345	-0.396041	0.131541	-3.01079	0.00260573	0.0182318
GRB7	227.437	0.334411	0.111099	3.01003	0.00261226	0.0182561
MRPS18C	556.059	-0.458022	0.152193	-3.00949	0.00261686	0.0182684
PPFIBP2	266.889	-0.329033	0.109335	-3.00941	0.00261758	0.0182684
RNF41	871.241	-0.306191	0.101743	-3.00944	0.00261732	0.0182684
SRA1	594.205	-0.378365	0.125744	-3.00901	0.00262097	0.0182838
GPRASP2	232.992	-0.404818	0.134557	-3.00852	0.00262528	0.0182889
RPL10A	7599.47	-0.450498	0.149731	-3.00871	0.00262356	0.0182889
STX16	1323.25	1.07032	0.355753	3.00861	0.00262449	0.0182889
GMFB	3302.32	-0.380905	0.126616	-3.00834	0.00262677	0.018291
PTAR1	1089.78	-0.344612	0.11457	-3.00787	0.00263084	0.018311
TOMM5	990.117	-0.44405	0.147673	-3.00699	0.00263849	0.018356
WDR59	407.048	0.453045	0.150682	3.00662	0.0026417	0.01837
SNHG7	675.382	-0.39101	0.13006	-3.00638	0.00264378	0.0183761
TP53I13	383.909	-0.35893	0.119422	-3.00557	0.00265085	0.0184169
RCN2	1692.45	-0.288921	0.0961448	-3.00506	0.0026553	0.0184395
ST14	2923.51	-0.225181	0.0749397	-3.00483	0.00265726	0.0184448
COX8A	2698.2	-0.496929	0.165417	-3.0041	0.00266372	0.0184813
ANAPC16	1378.6	-0.298621	0.0994196	-3.00365	0.00266766	0.0185003
DPCD	323.753	-0.566116	0.188524	-3.00288	0.00267434	0.0185382
ZNF410	1393.94	-0.501604	0.16706	-3.00254	0.0026774	0.0185511
LRRK2	294.989	-0.474405	0.158019	-3.0022	0.00268034	0.0185631
LIN7A	1305.67	-0.285037	0.0949524	-3.0019	0.00268302	0.0185733
CGNL1	183.78	0.487751	0.162499	3.00157	0.0026859	0.0185848
NUSAP1	3146.67	-0.38362	0.127813	-3.0014	0.00268738	0.0185867
RP11-424M24.3	20.7926	-1.42721	0.475647	-3.00058	0.00269469	0.0186289
CMPK1	1892.57	-0.265804	0.0885937	-3.00025	0.00269755	0.0186403
DAD1	1586.63	-0.435346	0.145153	-2.99923	0.00270665	0.0186864
DEGS2	888.387	-0.487574	0.162567	-2.99923	0.00270662	0.0186864
SHPK	488.692	-0.3179	0.106012	-2.99871	0.00271124	0.0187096
HSBP1	2783.2	-0.438974	0.14642	-2.99805	0.00271709	0.0187416
ATP8B3	58.1097	0.696639	0.232377	2.99788	0.00271865	0.0187439
EFNA1	506.261	-0.26385	0.0880234	-2.99749	0.00272211	0.0187593
DUS3L	262.718	-0.363274	0.121218	-2.99685	0.00272782	0.0187903
DCDC2	528.224	-0.349747	0.116748	-2.99574	0.00273781	0.0188506
NSMCE4A	684.179	-0.449846	0.150192	-2.99514	0.00274316	0.018879
RP11-274B21.2	42.9105	0.992823	0.331553	2.99447	0.00274924	0.0189124
TNRC6A	1254.16	0.382688	0.12783	2.99374	0.00275583	0.0189492
DMXL1	2168.4	-0.24463	0.0817224	-2.99343	0.00275862	0.0189599
RPL35	7015.05	-0.464935	0.155392	-2.99202	0.00277138	0.0190392
ANKRD11	1145.45	0.753424	0.251844	2.99164	0.00277487	0.0190546
EP400NL	185.397	0.388669	0.129936	2.99124	0.00277849	0.019071
PPP1R11	724.366	0.395033	0.13207	2.9911	0.00277978	0.0190713
STX18	578.519	-0.340004	0.113682	-2.99085	0.00278204	0.0190783
C6orf165	138.313	-0.591386	0.197766	-2.99033	0.00278675	0.019102
CETN2	1073.04	-0.365952	0.122384	-2.99019	0.00278804	0.0191024
CH507-9B2.5	688.898	-0.397381	0.132922	-2.98957	0.00279366	0.0191304
SLC50A1	1161.66	-0.1835	0.0613821	-2.98947	0.00279462	0.0191304
C2orf47	364.776	-0.440609	0.147423	-2.98875	0.00280121	0.01916
MAPKAPK2	1489.02	0.226845	0.0759036	2.98859	0.00280268	0.01916
NR2C2AP	405.852	-0.371646	0.124352	-2.98866	0.00280206	0.01916
MRPL30	1042.51	-0.348225	0.116544	-2.98793	0.00280878	0.0191869
RPF1	615.814	-0.307112	0.102786	-2.98789	0.00280912	0.0191869
MT-ND3	3355.14	2.37444	0.795091	2.98638	0.00282306	0.0192479
PTPRG	775.03	-0.462397	0.154815	-2.98676	0.0028195	0.0192479
RP11-609N14.4	121.686	0.470836	0.157655	2.9865	0.00282195	0.0192479
UQCC2	758.324	-0.457451	0.153179	-2.98638	0.00282297	0.0192479
CRYBB2P1	108.833	0.710559	0.237966	2.98597	0.00282678	0.0192494
ILF2	5801.47	-0.343259	0.114963	-2.98581	0.00282829	0.0192494
LINC01578	1388.94	0.220578	0.0738754	2.98582	0.0028282	0.0192494
WTIP	118.254	0.511519	0.171298	2.98613	0.00282528	0.0192494
MRPL3	2285.07	-0.308445	0.10331	-2.98563	0.00282992	0.019252
HAX1	1696.1	-0.414084	0.138725	-2.98492	0.00283654	0.0192843
PEX16	300.997	-0.404848	0.13564	-2.98473	0.0028383	0.0192843
PRKCI	1986.35	-0.30118	0.100908	-2.98471	0.00283844	0.0192843
SPSB3	401.071	-0.485048	0.162539	-2.9842	0.00284318	0.019308
DERL2	675.075	-0.304412	0.102035	-2.98341	0.00285054	0.0193238
LAD1	1051.13	-0.141908	0.0475594	-2.9838	0.00284692	0.0193238
SDF2	583.968	-0.499054	0.167273	-2.98348	0.00284994	0.0193238
TSTD1	1028.14	-0.445519	0.14933	-2.98345	0.00285022	0.0193238
PDCD6	2118.35	-0.323519	0.108459	-2.98286	0.00285567	0.0193427
PPTC7	442.652	0.633195	0.212279	2.98284	0.00285585	0.0193427
LA16c-60D12.1	72.9445	0.676924	0.226976	2.98235	0.00286041	0.0193632
VPS16	865.287	-0.285698	0.0957994	-2.98225	0.00286139	0.0193632
CLTCL1	146.041	1.07603	0.360919	2.98136	0.00286968	0.0194107
GOLGA6L10	40.0741	0.799069	0.268092	2.98058	0.00287702	0.0194519
GGCT	3235.96	-0.33256	0.111594	-2.98008	0.0028817	0.0194693
RP1-78B3.1	34.1691	0.878604	0.294841	2.97992	0.00288319	0.0194693
RP11-482H16.1	38.6817	3.98501	1.3374	2.97966	0.00288565	0.0194693
XPO4	1018.88	-0.285509	0.095817	-2.97974	0.00288497	0.0194693
ZYX	333.766	0.716195	0.240363	2.97963	0.00288594	0.0194693
MLLT4	1997.08	0.110751	0.0371719	2.97944	0.00288776	0.0194731
PGM2	889.691	-0.364071	0.122213	-2.97898	0.00289206	0.0194919
SLC29A2	346.777	0.358019	0.120186	2.97888	0.00289309	0.0194919
HECTD1	7607.01	-0.202271	0.0679133	-2.97837	0.00289781	0.0195152
CBX7	187.712	0.628795	0.211154	2.9779	0.00290229	0.0195368
FCGR2B	23.7582	0.741809	0.249174	2.97708	0.00291012	0.0195726
MED30	118.049	-0.579555	0.194673	-2.97707	0.00291017	0.0195726
CRNKL1	2285.42	-0.348345	0.117043	-2.97622	0.00291825	0.0196184
PCBD1	531.832	-0.227314	0.0763911	-2.97567	0.00292351	0.0196366
SNORA22	96.5942	-1.18945	0.399716	-2.97573	0.00292293	0.0196366
BICD2	768.297	-0.229992	0.077319	-2.97459	0.00293381	0.0196837
MYDGF	842.808	-0.278664	0.0936825	-2.97455	0.00293416	0.0196837
TRNAU1AP	307.514	-0.462167	0.155375	-2.97453	0.00293437	0.0196837
MIB1	2662.73	-0.275427	0.0926118	-2.97399	0.00293955	0.0197098
MTERF4	477.599	0.323831	0.10896	2.97201	0.00295858	0.0198257
SEC11C	943.679	-0.255655	0.0860234	-2.97192	0.00295941	0.0198257
MCTS1	828.265	-0.430489	0.144871	-2.97153	0.00296318	0.0198337
WHAMM	252.131	0.503972	0.169593	2.97166	0.00296199	0.0198337
MREG	1182.29	-0.300874	0.101278	-2.97077	0.0029705	0.019848
PIH1D1	623.199	-0.412733	0.138919	-2.97104	0.00296794	0.019848
RASSF1	244.329	-0.41214	0.138724	-2.97093	0.00296902	0.019848
RPL10	11965.4	-0.53152	0.178909	-2.97091	0.00296923	0.019848
ZNF638	3639.39	-0.204203	0.0687403	-2.97064	0.00297178	0.019848
IGSF3	2290.62	-0.171948	0.0579031	-2.96958	0.00298205	0.019908
HIST1H2BH	2749.83	-0.490264	0.165141	-2.96876	0.00299007	0.0199514
ZNF777	229.397	0.533966	0.179868	2.96865	0.00299115	0.0199514
MZF1	205.822	0.40914	0.13783	2.96843	0.00299323	0.0199566
C6orf48	1520.98	-0.433429	0.14606	-2.96748	0.00300252	0.0200098
PRMT2	951.64	-0.274046	0.0923635	-2.96704	0.00300679	0.0200202
PRPF18	503.418	-0.374785	0.126315	-2.96706	0.00300657	0.0200202
SMU1	1759.82	-0.323626	0.109078	-2.96692	0.00300798	0.0200202
TRIM3	672.273	0.277391	0.0935001	2.96675	0.0030097	0.020023
BAP1	715.933	-0.244775	0.082523	-2.96614	0.00301565	0.0200366
GORAB	210.817	-0.357358	0.120477	-2.96619	0.00301515	0.0200366
TUBA1A	3233.58	-0.366909	0.123693	-2.96629	0.00301416	0.0200366
PASK	458.028	0.347941	0.117315	2.96586	0.00301841	0.0200462
NGDN	675.291	-0.390239	0.131587	-2.96563	0.0030206	0.0200521
AXIN1	719.515	-0.229006	0.0772523	-2.96439	0.00303281	0.0200932
CENPF	10292.5	-0.153613	0.0518161	-2.96458	0.00303096	0.0200932
MAN2A1	1794.48	-0.17145	0.057841	-2.96416	0.00303512	0.0200932
MRPL44	549.646	-0.296115	0.0999064	-2.96392	0.00303744	0.0200932
NPM1	21291	-0.346708	0.116954	-2.96449	0.00303184	0.0200932
PGM3	1304.94	-0.419621	0.141573	-2.96399	0.00303679	0.0200932
PNP	1108.16	-0.409913	0.138306	-2.96381	0.00303856	0.0200932
PPP1R37	1003.17	-0.301828	0.101828	-2.96408	0.00303586	0.0200932
TGS1	891.171	-0.215715	0.0727735	-2.96419	0.00303481	0.0200932
CYR61	129.146	0.945055	0.318905	2.96344	0.00304224	0.0201089
MACROD1	312.081	-0.468753	0.158204	-2.96296	0.00304699	0.020123
VIM	193.041	-1.19434	0.403085	-2.96299	0.00304666	0.020123
ZNF33B	803.681	-0.312548	0.105496	-2.96265	0.00305	0.0201342
PHYKPL	273.495	0.389686	0.131565	2.96194	0.00305709	0.0201723
CYB5A	958.084	-0.308068	0.104045	-2.96092	0.00306725	0.0202262
RBM3	4721.2	-0.269507	0.0910236	-2.96085	0.00306789	0.0202262
PUS3	275.665	-0.470331	0.158884	-2.96022	0.00307419	0.0202591
RPF2	610.69	-0.348512	0.117746	-2.95986	0.00307781	0.0202742
EMC8	567.717	-0.354848	0.119901	-2.95949	0.00308145	0.0202895
AHDC1	250.821	1.00084	0.338274	2.95866	0.0030898	0.0202983
APOD	1087.29	0.640585	0.216491	2.95894	0.00308696	0.0202983
FYTTD1	3469.14	-0.256544	0.086712	-2.95858	0.0030906	0.0202983
PAK1IP1	414.282	-0.361423	0.122166	-2.95846	0.00309185	0.0202983
SPDYE1	22.0816	1.04658	0.353762	2.95844	0.00309203	0.0202983
TMBIM6	20470.2	-0.211582	0.0715173	-2.95847	0.00309174	0.0202983
TMEM184C	1178.37	-0.353193	0.119373	-2.95874	0.00308895	0.0202983
C11orf73	469.624	-0.603156	0.203912	-2.95792	0.00309721	0.0203236
FBXL19-AS1	102.812	0.578636	0.195661	2.95734	0.00310304	0.0203532
ECI2	1583.34	-0.299174	0.101171	-2.95711	0.00310538	0.020358
MICA	284.039	-0.4202	0.142109	-2.95687	0.00310774	0.020358
ZNF721	918.897	0.380034	0.128524	2.95692	0.0031073	0.020358
BZW1	9020.95	-0.304702	0.103072	-2.95622	0.00311439	0.0203928
CCDC169	46.5639	0.662943	0.224295	2.95568	0.00311982	0.0204018
CREB3	570.921	-0.323476	0.109441	-2.9557	0.00311961	0.0204018
HES6	173.247	-0.598346	0.202448	-2.95555	0.00312107	0.0204018
YES1	1928.35	-0.203683	0.0689102	-2.95578	0.00311885	0.0204018
MT-ATP6	2401.44	1.77555	0.600904	2.95479	0.00312882	0.0204437
AL353644.10	3813.14	3.32999	1.12729	2.95397	0.00313718	0.0204704
AL592188.6	3813.05	3.32999	1.12729	2.95397	0.00313712	0.0204704
FP236383.10	3813.14	3.32999	1.12729	2.95397	0.00313718	0.0204704
MFN1	2139.06	-0.256192	0.0867311	-2.95386	0.00313823	0.0204704
JPX	466.535	-0.254231	0.086081	-2.95339	0.00314303	0.0204882
S100A16	3573.09	-0.354908	0.120172	-2.95333	0.00314362	0.0204882
BRD8	1276.87	0.362719	0.122835	2.95291	0.00314798	0.0205079
UVSSA	244.634	0.422902	0.143224	2.95273	0.00314973	0.0205106
EPAS1	1015.43	0.468789	0.158777	2.95251	0.00315206	0.0205171
MXRA8	245.958	0.390101	0.132136	2.95226	0.00315456	0.0205247
PKD1	964.421	0.280169	0.0949077	2.95202	0.00315703	0.020532
FADD	1805.72	-0.29734	0.100774	-2.95055	0.00317206	0.0205862
JAK1	6014.76	-0.188558	0.063901	-2.95078	0.00316975	0.0205862
PHF5A	646.879	-0.402732	0.136483	-2.95079	0.00316961	0.0205862
WDR12	758.101	-0.258646	0.0876564	-2.95068	0.00317077	0.0205862
ZNF23	166.035	-0.444693	0.150692	-2.951	0.00316752	0.0205862
MRPL51	1829.08	-0.393603	0.133407	-2.95038	0.00317379	0.0205887
FTH1	13261.8	0.6562	0.222445	2.94995	0.00317829	0.0206092
SF3A3	1754.73	-0.22414	0.075987	-2.94972	0.00318063	0.0206157
PHTF1	396.523	-0.283563	0.0961545	-2.94904	0.00318768	0.0206527
TYMS	750.716	0.520106	0.176412	2.94824	0.00319587	0.0206971
SUPT4H1	1291.43	-0.299243	0.101518	-2.94768	0.00320167	0.0207259
ZNF283	288.383	-0.417977	0.141807	-2.9475	0.0032035	0.020729
RPL5	8203.79	-0.326688	0.110871	-2.94657	0.00321319	0.0207742
SPATA2	236.769	0.772139	0.262037	2.94667	0.00321212	0.0207742
ANP32B	1526.62	1.72246	0.584628	2.94625	0.0032165	0.0207781
DIABLO	1184.3	-0.338687	0.11495	-2.94638	0.00321522	0.0207781
CCDC138	267.262	-0.273103	0.0927103	-2.94577	0.00322152	0.0207947
IL18BP	56.1499	0.800062	0.271599	2.94575	0.00322177	0.0207947
AC010970.2	102928	4.15671	1.41117	2.94557	0.0032236	0.0207959
SBDSP1	568.947	-0.353119	0.119896	-2.9452	0.00322747	0.0207959
SPRTN	478.51	-0.265206	0.0900427	-2.94533	0.00322606	0.0207959
TRMT112	1711.47	-0.466748	0.158464	-2.94545	0.00322483	0.0207959
ZDHHC13	578.096	-0.360583	0.122436	-2.94508	0.00322873	0.0207959
FAM69B	160.034	-0.402261	0.1366	-2.94481	0.00323152	0.0208052
SEC22A	450.669	-0.445887	0.151463	-2.94387	0.00324132	0.0208595
CH507-9B2.3	1347.6	-0.35243	0.119726	-2.94364	0.00324377	0.0208621
GRAMD3	223.785	0.390363	0.132615	2.94358	0.00324444	0.0208621
CCDC51	265.433	-0.496453	0.168681	-2.94315	0.00324896	0.0208738
SIPA1L1	1149.07	0.3266	0.110967	2.94323	0.00324809	0.0208738
USP38	1542.69	-0.201153	0.0683494	-2.94301	0.00325033	0.0208738
SNRPN	419.459	-0.468259	0.159124	-2.94274	0.00325324	0.020875
TTF2	1252.5	-0.257263	0.0874212	-2.9428	0.00325259	0.020875
FUS	3398.79	1.63838	0.556804	2.94247	0.0032561	0.0208847
HIST1H2BL	1299.49	-0.475339	0.161566	-2.94208	0.00326016	0.020902
PARD6B	5111.85	-0.194936	0.0662741	-2.94137	0.00326769	0.0209415
OSTC	1493.45	-0.440389	0.149759	-2.94066	0.00327518	0.0209808
SUGT1	938.889	-0.180645	0.0614505	-2.93968	0.00328553	0.0210383
NDUFA10	1440.18	-0.327166	0.111308	-2.93928	0.00328973	0.0210535
RP11-54O7.3	193.128	0.752776	0.256116	2.9392	0.00329063	0.0210535
SF3A2	321.636	0.606296	0.206315	2.9387	0.00329593	0.0210786
PBDC1	253.657	0.750814	0.255506	2.93854	0.00329764	0.0210808
ARFIP1	1075.14	-0.316975	0.10794	-2.93657	0.00331863	0.0211786
C19orf12	184.583	-0.459657	0.156515	-2.93682	0.00331601	0.0211786
GOSR2	692.302	-0.226774	0.077224	-2.93658	0.00331857	0.0211786
PAM16	231.549	-0.451527	0.153768	-2.93641	0.00332034	0.0211786
RPL6	16621.5	-0.399718	0.136129	-2.93633	0.00332122	0.0211786
TMEM70	590.928	-0.251537	0.0856587	-2.9365	0.00331938	0.0211786
EIF4G3	1118.42	0.177111	0.0603249	2.93595	0.00332524	0.0211919
GNPDA1	593.334	-0.457973	0.155992	-2.93587	0.00332618	0.0211919
MPDU1	848.282	-0.398831	0.135859	-2.93563	0.0033287	0.0211919
RPLP2	5500.79	-0.226503	0.0771567	-2.93562	0.00332882	0.0211919
GK5	1168.85	-0.215889	0.0735538	-2.93512	0.00333422	0.0212175
BAD	333.989	-0.512794	0.174769	-2.93412	0.00334491	0.0212679
SMPD2	207.095	-0.430671	0.146779	-2.93414	0.00334469	0.0212679
COMMD8	253.176	-0.525009	0.178962	-2.93363	0.0033502	0.0212927
COA3	660.956	-0.501534	0.170987	-2.93317	0.0033552	0.0212945
CYP4F22	92.0568	0.70149	0.239164	2.93309	0.00335601	0.0212945
RPP25L	203.708	-0.508356	0.173308	-2.93326	0.00335426	0.0212945
TSC2	1043.62	0.327796	0.111752	2.93324	0.00335442	0.0212945
TRIM23	518.584	-0.443253	0.151161	-2.93232	0.00336445	0.0213392
DENND4A	757.943	0.220365	0.0751559	2.93211	0.00336673	0.0213448
LARS	3389.76	-0.231532	0.0790054	-2.93059	0.00338317	0.0214236
SOCS5	419.986	-0.24871	0.0848606	-2.93081	0.00338083	0.0214236
TIMM44	465.813	-0.306836	0.104702	-2.93058	0.00338333	0.0214236
TGFBRAP1	757.879	-0.210128	0.0717136	-2.9301	0.00338857	0.0214479
YLPM1	1276.87	0.399307	0.136286	2.92991	0.0033906	0.021452
GMPR2	1078.75	-0.376111	0.128421	-2.92872	0.00340356	0.0215194
GTF3C5	1207.15	-0.267366	0.0912963	-2.92855	0.00340547	0.0215194
SEC22C	1456.09	-0.375405	0.128186	-2.9286	0.00340487	0.0215194
ATP6V0E2-AS1	67.5024	-0.53448	0.18253	-2.92817	0.00340962	0.021528
R3HCC1	268.863	-0.380556	0.129964	-2.92817	0.00340958	0.021528
NUDT5	1475.86	-0.36962	0.126256	-2.92754	0.0034166	0.0215543
PCDHGA4	40.3205	1.09745	0.374873	2.92754	0.00341658	0.0215543
TARBP1	883.438	-0.272592	0.0931183	-2.92737	0.00341845	0.0215571
FAM35A	1585	-0.297132	0.101533	-2.92646	0.00342847	0.0215967
FZD3	542.533	-0.271589	0.0928059	-2.92641	0.00342894	0.0215967
KNSTRN	1163.38	-0.38595	0.131874	-2.92665	0.00342637	0.0215967
FAM111B	1709.99	-0.197235	0.0674016	-2.92626	0.00343064	0.0215985
ANKRD46	467.534	-0.355571	0.12153	-2.92578	0.0034359	0.0216228
AIP	1370.81	-0.242111	0.0827629	-2.92536	0.00344058	0.0216328
DHX16	1298.93	-0.232082	0.0793403	-2.92515	0.00344295	0.0216328
HK2	1091.37	0.656583	0.224438	2.92545	0.00343956	0.0216328
TMEM56	1325.83	-0.282969	0.0967373	-2.92513	0.00344311	0.0216328
AKAP8	544.285	0.269875	0.0922768	2.92463	0.00344867	0.0216389
LIPA	1106.83	-0.217733	0.0744489	-2.92459	0.00344909	0.0216389
PRMT3	563.533	-0.316423	0.108196	-2.92453	0.00344972	0.0216389
ZNF335	445.094	0.290198	0.0992265	2.9246	0.00344903	0.0216389
SLC2A10	1782.61	-0.185904	0.0635868	-2.92363	0.00345977	0.0216931
JARID2	1243.3	0.274709	0.0939721	2.9233	0.0034634	0.021707
CPSF2	3321.26	-0.205901	0.0704512	-2.92261	0.00347113	0.0217377
FBRSL1	402.558	0.727129	0.248788	2.92268	0.00347035	0.0217377
APOBEC3F	45.4133	0.767247	0.262537	2.92244	0.00347305	0.0217409
GATSL2	200.054	0.532355	0.182191	2.92196	0.00347831	0.0217649
ATP11A	298.698	0.554824	0.189919	2.92137	0.00348491	0.0217873
SCFD2	350.973	-0.290018	0.0992781	-2.92126	0.00348614	0.0217873
TCP11L2	164.637	0.406088	0.139008	2.92132	0.00348554	0.0217873
DUSP11	335.637	-0.313048	0.107174	-2.92094	0.00348972	0.0218008
EEF1B2	4442.5	-0.395123	0.135319	-2.91994	0.00350098	0.0218534
EEF1E1	521.613	-0.487912	0.167095	-2.91997	0.00350065	0.0218534
NENF	705.36	-0.540001	0.185007	-2.91881	0.00351366	0.0219236
CNN3	6961.7	-0.204924	0.0702289	-2.91794	0.00352356	0.0219722
TTC21B	730.779	-0.302306	0.103605	-2.91787	0.00352431	0.0219722
COPB1	5203.54	-0.457884	0.156944	-2.9175	0.00352852	0.0219896
STARD3NL	778.751	-0.388099	0.133037	-2.91723	0.00353152	0.0219993
PIGX	1102.23	-0.202353	0.0693717	-2.91694	0.00353484	0.0220022
SSNA1	758.501	-0.382571	0.131151	-2.91703	0.00353385	0.0220022
ABCA3	1560.99	0.262494	0.0900115	2.91623	0.00354289	0.0220274
ATF3	97.4228	0.917122	0.314537	2.91578	0.00354795	0.0220274
BTBD1	1749.69	-0.352798	0.120995	-2.91582	0.0035476	0.0220274
FAHD1	806.09	-0.362362	0.124284	-2.91559	0.00355016	0.0220274
MAP7	1394.29	0.317494	0.108895	2.91559	0.00355022	0.0220274
MTATP6P1	248.228	2.10958	0.72337	2.91632	0.00354184	0.0220274
NR1D1	46.0057	0.834249	0.286087	2.91606	0.00354477	0.0220274
RPP14	849.271	-0.199862	0.0685498	-2.91557	0.00355036	0.0220274
GBAS	1264.08	-0.212894	0.073056	-2.91412	0.00356693	0.0221035
GLT8D1	510.269	-0.336499	0.115469	-2.9142	0.00356597	0.0221035
RACGAP1	3821.17	-0.227817	0.0781724	-2.91428	0.00356506	0.0221035
LINC00894	46.605	0.659004	0.226218	2.91313	0.00357826	0.0221558
TFPI	357.086	0.312452	0.107253	2.91322	0.0035772	0.0221558
ZFAND3	727.969	0.802457	0.275486	2.91288	0.00358113	0.0221646
FN1	1965.01	0.284725	0.0977576	2.91256	0.00358476	0.0221782
RNASEH2B	400.861	-0.377841	0.129773	-2.91155	0.00359644	0.0222147
SNX12	824.994	-0.30158	0.103575	-2.91171	0.00359451	0.0222147
TAF5	239.726	-0.371632	0.127631	-2.91178	0.00359381	0.0222147
UQCR10	1260.45	-0.49918	0.171447	-2.91158	0.00359611	0.0222147
NIT2	802.081	-0.384538	0.132099	-2.91098	0.00360296	0.022246
ACTR6	702.835	-0.399097	0.137134	-2.91028	0.00361103	0.0222869
COPS5	2005.84	-0.409956	0.140892	-2.90971	0.00361768	0.0223047
DLG3	1730.56	-0.179653	0.0617501	-2.90935	0.00362176	0.0223047
FKTN	1188.85	-0.287199	0.0987215	-2.90919	0.00362367	0.0223047
GLTP	1045.67	-0.214493	0.0737207	-2.90954	0.00361966	0.0223047
MMADHC	2279.29	-0.572829	0.196888	-2.90941	0.00362113	0.0223047
RGS5	111.665	0.462566	0.159004	2.90915	0.00362408	0.0223047
SNX16	269.928	-0.411176	0.141305	-2.90984	0.00361618	0.0223047
SUCLG2	1590.48	-0.229	0.0787232	-2.90892	0.00362676	0.0223123
GUCD1	2089.77	-0.320677	0.110333	-2.90645	0.00365554	0.0224803
TFF3	1308.76	-0.492992	0.169689	-2.90527	0.00366937	0.0225563
LINC00893	41.4059	0.72875	0.250864	2.90496	0.00367297	0.0225604
RPN2	8476.28	-0.313871	0.108043	-2.90506	0.00367184	0.0225604
PSMG3	717.033	-0.410378	0.141291	-2.90448	0.00367859	0.0225859
TVP23C	70.9578	0.634051	0.218369	2.90357	0.00368936	0.022643
CWF19L1	816.787	-0.376849	0.129802	-2.90326	0.00369295	0.022647
POMT1	795.293	-0.332636	0.114572	-2.9033	0.00369255	0.022647
PNPLA2	574.271	0.645074	0.222273	2.90217	0.00370588	0.0227172
PAIP1	2702.59	-0.361301	0.124507	-2.90185	0.0037096	0.0227309
ORMDL1	638.259	-0.382159	0.131731	-2.90106	0.00371908	0.0227799
VPS33B	348.296	-0.2988	0.103005	-2.90083	0.00372173	0.022787
SLC25A25-AS1	64.285	0.661886	0.228219	2.90022	0.00372895	0.0228222
KCTD20	2345.01	-0.243017	0.0838112	-2.89957	0.00373672	0.0228607
GLMN	263.604	-0.445086	0.153522	-2.89917	0.0037415	0.0228795
RP11-342K2.1	82.6683	0.598705	0.206517	2.89906	0.00374279	0.0228795
AURKAIP1	1231.75	-0.285238	0.0984015	-2.89871	0.00374698	0.0228861
PSME2	1429.67	-0.26572	0.091666	-2.89878	0.00374612	0.0228861
ZNF614	509.886	-0.293117	0.101124	-2.8986	0.00374832	0.0228861
RNY1	425.03	-0.736537	0.254157	-2.89796	0.00375595	0.0229235
MADD	1016.57	0.399818	0.13798	2.89766	0.00375962	0.0229368
SOCS3	92.8089	-0.666139	0.229905	-2.89746	0.003762	0.0229422
AC092669.3	522.026	0.454641	0.156922	2.89724	0.00376462	0.0229491
COL27A1	109.842	0.481691	0.166272	2.897	0.00376748	0.0229574
MAPK8IP3	476.132	0.332943	0.114963	2.89608	0.00377859	0.023016
POLG	1365.01	-0.201909	0.0697256	-2.89577	0.00378235	0.0230298
GALNT14	133.17	-1.59822	0.552044	-2.89509	0.00379049	0.0230702
ACAA2	752.199	-0.409844	0.141596	-2.89446	0.0037981	0.0230982
RRP8	374.185	-0.323874	0.111894	-2.89447	0.003798	0.0230982
RNF14	1835.76	-0.369576	0.127768	-2.89255	0.00382129	0.0232301
MYADM	285.418	0.893364	0.308885	2.89223	0.00382522	0.0232447
RABEP2	448.393	-0.351481	0.121566	-2.89126	0.00383696	0.0233069
CHUK	1094.78	-0.363047	0.125583	-2.8909	0.00384143	0.023324
RRAS2	367.499	-0.349499	0.120901	-2.89079	0.00384281	0.023324
C7orf73	565.556	0.441236	0.152677	2.89	0.00385237	0.0233498
HIST1H2BF	1310.69	-0.386338	0.133687	-2.88987	0.00385404	0.0233498
HMGN1	6577.78	-0.301211	0.10423	-2.88987	0.00385405	0.0233498
MS4A7	45.3883	-0.804791	0.278514	-2.88959	0.00385746	0.0233498
NECAP2	496.859	-0.287482	0.0994938	-2.88945	0.00385922	0.0233498
SNORD13	298.415	-0.834371	0.288761	-2.88948	0.00385875	0.0233498
TM9SF2	4618.07	-0.356997	0.123546	-2.8896	0.00385733	0.0233498
ZNF592	716.058	0.467031	0.161586	2.89029	0.00384891	0.0233498
AGTPBP1	601.341	-0.413144	0.143012	-2.88888	0.00386619	0.0233736
RWDD1	719.837	-0.257743	0.0892153	-2.889	0.00386469	0.0233736
LRPAP1	1624.38	-0.238323	0.0825316	-2.88766	0.00388117	0.0234549
RP11-1415C14.4	79.8865	1.16139	0.402288	2.88696	0.00388983	0.023498
CPNE3	5586.47	-0.197785	0.0685216	-2.88646	0.00389602	0.0235261
ZCCHC9	315.669	-0.331934	0.115003	-2.88631	0.00389787	0.0235281
PSMC6	2676.47	-0.414851	0.143765	-2.88562	0.00390642	0.0235673
RMDN1	1345.22	-0.339691	0.117722	-2.88554	0.00390744	0.0235673
SLC25A46	1365.51	-0.40462	0.140289	-2.88419	0.00392426	0.0236595
NPAT	716.852	-0.274542	0.095223	-2.88315	0.00393719	0.0237058
SNX2	1572.71	-0.308348	0.106944	-2.88326	0.00393583	0.0237058
TTC31	320.893	0.338533	0.117411	2.88332	0.00393505	0.0237058
TTL	1177.7	-0.226679	0.0786239	-2.88308	0.00393811	0.0237058
GOLGA6L9	156.221	0.408772	0.141795	2.88284	0.00394112	0.0237146
MGA	1945.02	-0.14678	0.050919	-2.88262	0.00394381	0.0237215
SNORA14B	24.5429	-1.68505	0.584643	-2.88219	0.00394927	0.0237451
MED1	1322.62	0.441689	0.153275	2.88167	0.00395572	0.0237745
PLXNA2	298.711	0.541765	0.188064	2.88076	0.00396723	0.0238344
AVEN	209.58	-0.449579	0.156108	-2.87993	0.00397759	0.0238628
MEST	1171.83	-0.313923	0.108998	-2.88008	0.0039758	0.0238628
SNRNP40	859.167	-0.390367	0.135536	-2.88017	0.00397459	0.0238628
WDFY1	993.336	-0.273466	0.0949572	-2.87989	0.00397817	0.0238628
SPTLC1	1180.08	-0.273029	0.0948268	-2.87924	0.00398641	0.0239029
LINC00493	500.281	-0.526657	0.182948	-2.87872	0.00399292	0.0239233
RP11-423H2.1	713.493	-0.38018	0.132061	-2.87882	0.00399165	0.0239233
RAB6C	67.0665	0.697953	0.242484	2.87834	0.0039977	0.0239426
ARL6IP6	331.174	-0.342351	0.118966	-2.87772	0.00400566	0.0239701
CYB5B	1721.58	-0.334285	0.116168	-2.87761	0.00400698	0.0239701
F11R	4281.93	-0.286971	0.0997251	-2.87763	0.00400681	0.0239701
FAM178B	53.6591	0.698619	0.242805	2.87728	0.00401115	0.0239766
MT-ND1	1044.46	1.67991	0.583862	2.87723	0.00401178	0.0239766
SKA1	411.906	-0.272116	0.0945779	-2.87716	0.00401274	0.0239766
SLX1B-SULT1A4	77.6596	0.576821	0.20052	2.87663	0.00401952	0.0240078
NCKAP1	4259.6	-0.189595	0.0659183	-2.87621	0.00402486	0.0240303
NDUFA11	724.521	-0.382234	0.132936	-2.87532	0.00403614	0.0240883
ADH5	1656.14	-0.422602	0.147029	-2.87428	0.00404947	0.0241043
BLOC1S2	863.733	-0.2854	0.0992953	-2.87426	0.0040498	0.0241043
KIAA1324	4549.62	0.190648	0.0663254	2.87444	0.00404749	0.0241043
KRCC1	611.291	-0.277718	0.0966054	-2.87477	0.00404321	0.0241043
MRPL13	1101.61	-0.533829	0.185716	-2.87443	0.00404753	0.0241043
SEC23A	1909.59	-0.352125	0.12251	-2.87426	0.00404975	0.0241043
UPF2	1166.43	-0.218254	0.0759172	-2.8749	0.00404154	0.0241043
MAP2K4	739.969	-0.306678	0.106707	-2.87401	0.00405299	0.024114
OMA1	424.566	-0.427141	0.148637	-2.87372	0.00405673	0.0241269
C17orf85	824.117	0.273148	0.0950699	2.87312	0.00406434	0.0241534
TMED2	10488.6	-0.196882	0.0685242	-2.87317	0.00406371	0.0241534
RPS6	13172	-0.524996	0.182742	-2.87288	0.0040675	0.0241629
C19orf48	1047.93	-0.376003	0.130902	-2.8724	0.00407363	0.0241821
TUSC1	253.882	-0.343505	0.119589	-2.87238	0.00407388	0.0241821
RWDD4	584.878	-0.379226	0.132034	-2.87218	0.00407652	0.0241884
MBD3	925.655	-0.284434	0.0990637	-2.87123	0.00408884	0.0242521
TIPARP	1197.78	0.243453	0.0848074	2.87066	0.00409619	0.0242863
CSPP1	522.241	0.332287	0.115764	2.87037	0.0040999	0.024299
TMX1	2171.03	-0.385748	0.134404	-2.87005	0.00410403	0.0243141
TMEM256-PLSCR3	99.9868	0.662831	0.231002	2.86938	0.00411279	0.0243566
AC137934.1	39.018	0.666676	0.232361	2.86914	0.00411594	0.0243659
PFKP	1475.45	-0.290781	0.101369	-2.86853	0.00412384	0.0244032
XRN2	3093.56	-0.244902	0.0853808	-2.86835	0.00412619	0.0244077
SDHAF1	191.19	-0.423404	0.147699	-2.86666	0.00414828	0.024529
CDC123	1514.76	-0.328183	0.114488	-2.86652	0.00415009	0.0245302
AURKB	529.366	-0.255146	0.0890226	-2.86608	0.00415596	0.024546
EPB41L5	1397.85	-0.283116	0.098779	-2.86616	0.00415483	0.024546
CTSH	414.665	-0.330264	0.115282	-2.86483	0.00417233	0.0246143
TOMM7	1974.09	-0.450307	0.157171	-2.86507	0.00416913	0.0246143
XPO5	1857.72	-0.14745	0.0514685	-2.86485	0.00417207	0.0246143
EDF1	2841.82	-0.214635	0.0749262	-2.86461	0.0041752	0.0246218
SHMT2	2088.59	-0.201543	0.0703688	-2.8641	0.00418201	0.0246525
CCNB1IP1	594.007	-0.431973	0.150846	-2.86368	0.00418754	0.0246757
C7orf50	1352.38	-0.356393	0.124461	-2.86348	0.00419014	0.0246815
DNAJC17	307.423	-0.352331	0.123057	-2.86314	0.00419461	0.024698
LAMA5	2585.93	0.555462	0.194012	2.86303	0.00419615	0.024698
ATP11B	1154.64	-0.248692	0.0868698	-2.86282	0.00419894	0.024705
SLC16A7	368.004	0.88017	0.307489	2.86244	0.00420389	0.0247151
TRAK2	2032.13	-0.117897	0.0411871	-2.86249	0.0042033	0.0247151
ZBTB3	260.23	-0.356993	0.124747	-2.86173	0.00421342	0.0247617
SNORA72	28.7638	-1.18805	0.415302	-2.86068	0.00422733	0.0248339
PACSIN3	811.376	-0.222327	0.0777552	-2.85932	0.00424545	0.0249309
PSMA1	2772.72	-0.346614	0.121247	-2.85875	0.00425316	0.0249666
CEACAM1	47.2432	0.717229	0.250931	2.85828	0.0042595	0.024983
CENPB	2027.25	-0.388481	0.135937	-2.8578	0.00426594	0.024983
MBTD1	806.865	0.343414	0.120148	2.85827	0.00425957	0.024983
ORMDL2	684.116	-0.301706	0.105564	-2.85805	0.00426255	0.024983
SLC7A5	2829.42	0.388449	0.135914	2.85804	0.00426265	0.024983
TBC1D20	693.995	0.175091	0.0612701	2.85769	0.00426734	0.024983
ZC3H14	2909.38	-0.211987	0.0741758	-2.8579	0.00426458	0.024983
LINC01125	50.3823	0.607131	0.212586	2.85593	0.0042911	0.0251126
TRIM37	7632.44	-0.222067	0.0777663	-2.85557	0.00429599	0.0251316
BID	488.024	-0.445027	0.155866	-2.85519	0.00430115	0.0251522
DNAH10	73.7362	0.554445	0.194227	2.85463	0.00430868	0.0251675
IQGAP2	629.451	-0.21355	0.0748019	-2.85487	0.00430548	0.0251675
RAB3GAP2	1617.01	-0.19347	0.067772	-2.85472	0.00430752	0.0251675
TFB2M	491.915	-0.394563	0.138231	-2.85438	0.0043121	0.025178
RP11-306O13.1	137.296	0.538276	0.188599	2.85408	0.00431616	0.0251921
COMTD1	258.42	-0.413798	0.144994	-2.85389	0.00431876	0.0251977
PCDHGA10	255.909	0.405425	0.142076	2.85357	0.0043231	0.0252134
PCTP	333.114	-0.32693	0.114579	-2.85331	0.00432665	0.0252246
CAMTA2	173.849	0.741205	0.25981	2.85288	0.00433256	0.0252495
FAM204A	881.249	-0.332305	0.116499	-2.85243	0.00433866	0.0252659
NFIX	313.42	0.646087	0.226503	2.85244	0.0043385	0.0252659
PSENEN	520.252	-0.351576	0.123284	-2.85177	0.00434769	0.0253088
C12orf57	1004.21	-0.428758	0.150371	-2.85134	0.00435358	0.025311
RPS9	3943.99	-0.266105	0.0933202	-2.85153	0.0043509	0.025311
UTP20	2073.9	-0.144147	0.0505556	-2.85126	0.00435465	0.025311
WDR62	623.991	0.312718	0.109671	2.85141	0.00435263	0.025311
RP11-484O2.1	90.9935	0.564752	0.198139	2.85028	0.00436809	0.0253795
MIEF2	337.186	-0.400104	0.140386	-2.85002	0.00437161	0.0253807
YIPF5	1177.54	-0.3823	0.134136	-2.85009	0.00437064	0.0253807
ACOT9	416.614	-0.34574	0.121351	-2.8491	0.00438436	0.0254321
CDKN2AIPNL	535.83	-0.397472	0.139523	-2.84879	0.00438852	0.0254321
GIGYF1	875.632	0.287473	0.100915	2.84866	0.00439039	0.0254321
IAH1	513.226	-0.419338	0.14718	-2.84915	0.00438357	0.0254321
RPL38	5382.77	-0.280852	0.098585	-2.84883	0.00438799	0.0254321
VPS13B	2522.28	0.25332	0.0889254	2.84868	0.00439012	0.0254321
MT-CO3	28325.6	1.12492	0.394964	2.84817	0.00439712	0.0254616
MRPS24	976.214	-0.392735	0.13791	-2.84777	0.00440273	0.0254748
RPL30	12222.4	-0.45547	0.159935	-2.84784	0.00440168	0.0254748
NDUFAF5	272.33	-0.361952	0.127113	-2.84748	0.00440668	0.0254881
ALDH4A1	1710.33	-0.190291	0.0668312	-2.84733	0.00440875	0.0254903
OLFM1	1693.02	0.287867	0.101105	2.84721	0.00441038	0.0254903
SMIM11	239.078	-0.468905	0.164706	-2.84692	0.00441449	0.0255045
TTC7B	214.881	0.438743	0.154155	2.84611	0.00442562	0.0255592
NDUFA6	1357.29	-0.433951	0.152484	-2.84589	0.00442875	0.0255676
NOL4L	386.56	0.538197	0.189131	2.84563	0.00443242	0.0255696
NSUN5	706.264	-0.377141	0.132528	-2.84574	0.00443086	0.0255696
INSM1	311.618	0.724039	0.254463	2.84536	0.00443609	0.0255716
MANEA	424.729	-0.308207	0.108316	-2.84544	0.00443498	0.0255716
INTU	560.312	0.293746	0.10325	2.84499	0.00444126	0.0255902
MTFP1	274.654	-0.398601	0.140111	-2.84489	0.00444265	0.0255902
FKBPL	185.545	-0.509555	0.179184	-2.84376	0.00445852	0.025658
PYCARD	219.102	-0.472295	0.166075	-2.84387	0.00445689	0.025658
SMARCC2	1595.05	0.454734	0.15991	2.84369	0.00445944	0.025658
TMEM208	376.915	-0.278265	0.0978579	-2.84357	0.00446119	0.0256585
TRUB2	1249.86	-0.369481	0.12999	-2.84238	0.00447775	0.0257441
TRIM27	1462.63	-0.32442	0.114154	-2.84195	0.00448385	0.0257695
ATP5I	1275.07	-0.455053	0.160137	-2.84165	0.00448811	0.0257844
PAXIP1-AS1	137.415	-0.415238	0.146153	-2.84113	0.0044954	0.0258129
RPP30	571.786	-0.374628	0.131868	-2.84094	0.0044981	0.0258129
ZSCAN18	628.155	-0.277744	0.0977648	-2.84094	0.00449811	0.0258129
NDUFAF2	374.802	-0.241797	0.0851275	-2.84041	0.00450551	0.0258457
TMEM51	102.877	0.38711	0.136299	2.84016	0.00450908	0.0258566
ZNF133	216.316	-0.469262	0.165244	-2.83981	0.00451408	0.0258756
PPP1R14B	1045.37	-0.396913	0.139777	-2.83962	0.00451678	0.0258814
CTD-2517M22.14	65.6463	0.65076	0.229248	2.83867	0.00453025	0.0259383
RPS4X	10742.8	-0.208494	0.0734453	-2.83876	0.00452894	0.0259383
STT3B	5573.18	-0.262162	0.0923575	-2.83856	0.00453178	0.0259383
AC025171.1	82.9942	0.534828	0.18848	2.83759	0.00454549	0.0259927
PDHA1	1625.17	-0.187763	0.0661703	-2.83757	0.00454587	0.0259927
ZNRD1	311.271	-0.499334	0.175975	-2.83753	0.00454636	0.0259927
TUBB2A	489.092	-0.2968	0.104614	-2.83711	0.0045524	0.0260176
FHDC1	535.857	0.375061	0.132213	2.83679	0.00455694	0.0260338
PLIN4	40.5504	0.753182	0.26561	2.83567	0.00457294	0.0261156
CLSTN1	2345.66	0.50952	0.179694	2.83549	0.00457557	0.0261209
BMS1P1	150.388	0.430193	0.15173	2.83526	0.00457883	0.0261225
PAFAH1B2	2398.43	-0.293611	0.103558	-2.83523	0.00457926	0.0261225
LIN9	599.094	-0.362583	0.127891	-2.83509	0.00458125	0.0261242
LYAR	407.931	-0.314499	0.110963	-2.83426	0.00459314	0.0261822
RPL19	11202.4	-0.44999	0.158776	-2.83413	0.00459513	0.0261839
RP11-81A1.6	95.1854	0.45797	0.161601	2.83395	0.00459759	0.0261882
C6orf99	44.3266	-0.649333	0.229201	-2.83303	0.00461085	0.0262443
NDNL2	258.619	-0.273217	0.0964357	-2.83315	0.00460915	0.0262443
CAP1	3997.36	-0.294056	0.103801	-2.83288	0.00461311	0.0262474
FRRS1	242.965	-0.462461	0.163267	-2.83254	0.00461792	0.0262553
ZNF263	832.041	-0.295877	0.104453	-2.83262	0.00461682	0.0262553
TMA7	1925.21	-0.307228	0.108504	-2.8315	0.00463302	0.0263315
MARS2	266.727	-0.36183	0.127797	-2.83129	0.00463608	0.0263391
EIF4E	2380.51	-0.314386	0.111107	-2.82959	0.00466077	0.0264696
RANBP10	253.223	0.377004	0.13331	2.82804	0.00468347	0.0265887
CDKN2AIP	344.756	-0.243398	0.086072	-2.82785	0.00468619	0.0265943
BLZF1	964.405	-0.266925	0.0944361	-2.82651	0.00470579	0.0266171
FAM136A	1098.68	-0.184934	0.0654236	-2.82672	0.00470278	0.0266171
FBXO33	491.67	-0.357508	0.126467	-2.82689	0.00470026	0.0266171
HCFC1R1	274.859	0.462169	0.163509	2.82657	0.00470495	0.0266171
MRPL43	838.441	-0.372499	0.131782	-2.82664	0.00470395	0.0266171
SDHB	1508.94	-0.462633	0.163638	-2.82718	0.00469607	0.0266171
SETD5	1717.69	0.481819	0.170459	2.8266	0.00470454	0.0266171
ZNF22	472.533	-0.387287	0.137006	-2.82679	0.00470179	0.0266171
ZNF234	181.3	-0.459017	0.162383	-2.82676	0.00470215	0.0266171
AC004556.1	358.729	-0.531794	0.188182	-2.82595	0.00471402	0.0266337
LRRC8E	358.178	-0.255745	0.0905041	-2.82578	0.00471651	0.0266337
MGAT4B	1360.93	-0.171553	0.0607045	-2.82604	0.00471279	0.0266337
RPS15A	8942.75	-0.49954	0.176776	-2.82583	0.00471577	0.0266337
SUPT20H	565.979	0.229946	0.0813759	2.82572	0.0047174	0.0266337
CAT	1441.6	-0.324655	0.114937	-2.82464	0.00473339	0.0266755
CHD2	2416.65	0.464125	0.164287	2.82508	0.00472692	0.0266755
COA5	382.925	-0.471387	0.166895	-2.82445	0.00473625	0.0266755
GPBP1	2979.57	-0.299462	0.106027	-2.8244	0.00473694	0.0266755
HMHA1	224.611	-0.370299	0.131083	-2.82492	0.00472931	0.0266755
NOA1	644.933	-0.239393	0.0847518	-2.82463	0.00473347	0.0266755
POLE4	415.172	-0.411707	0.145766	-2.82444	0.00473628	0.0266755
TBL2	1142.69	-0.300644	0.106471	-2.82372	0.00474699	0.0267223
KIF5B	8619.3	-0.131283	0.0464966	-2.82351	0.00475017	0.0267303
ZFPM1	90.8112	0.601329	0.212984	2.82336	0.00475233	0.0267327
DNPEP	1414.47	-0.219218	0.0776522	-2.82308	0.00475648	0.0267382
RASA2	420.542	-0.313964	0.111214	-2.82306	0.00475679	0.0267382
GNB2L1	15948.7	-0.422946	0.149848	-2.8225	0.00476503	0.026765
RP4-794I6.4	27.6529	0.845923	0.299706	2.82251	0.00476495	0.026765
FAM63A	539.184	0.219561	0.0778082	2.82182	0.00477518	0.0267926
TMTC1	822.681	-0.245822	0.0871135	-2.82186	0.00477457	0.0267926
UBA2	2421.69	-0.261182	0.0925545	-2.82193	0.00477353	0.0267926
RFC4	918.657	-0.335992	0.119076	-2.82166	0.00477752	0.026796
FAM13A	131.25	-0.503612	0.178499	-2.82137	0.00478185	0.0268007
GTF2F2	454.502	-0.39444	0.139799	-2.82147	0.00478037	0.0268007
LLNLF-173C4.2	40.7568	1.26849	0.449623	2.82123	0.00478396	0.0268027
HSPA14	1335.89	-0.413032	0.14644	-2.82049	0.00479504	0.026855
DCXR	1269.08	-0.262762	0.0932056	-2.81916	0.00481495	0.0269567
PLXNB3	202.996	0.589756	0.209249	2.81845	0.00482565	0.0270068
AC092881.1	36.443	0.694213	0.246435	2.81702	0.00484713	0.0271092
TTBK1	25.486	0.856853	0.304172	2.817	0.00484748	0.0271092
YIPF3	1297.02	-0.250561	0.0889558	-2.8167	0.00485205	0.0271249
ZCCHC6	761.312	0.317898	0.112868	2.81655	0.00485419	0.027127
NUP85	1139.48	-0.269765	0.0957889	-2.81624	0.00485887	0.0271433
POLDIP2	1568.11	-0.169467	0.0601873	-2.81566	0.00486775	0.027183
CEP57L1	360.246	-0.376464	0.133711	-2.81552	0.0048699	0.0271851
AP000347.2	95.4452	0.611379	0.217169	2.81522	0.00487444	0.0272006
PDP2	246.242	-0.428213	0.152146	-2.81449	0.0048855	0.0272524
ESCO1	907.257	-0.228885	0.0813349	-2.8141	0.00489134	0.0272652
SCOC	1684.16	-0.294422	0.104623	-2.81412	0.00489113	0.0272652
MGRN1	579.764	0.39843	0.141598	2.81382	0.00489572	0.0272797
C20orf24	1374.42	-0.317179	0.112732	-2.81357	0.00489952	0.0272811
RP11-440L14.1	59.4616	0.603672	0.214549	2.81368	0.00489787	0.0272811
CACYBP	3427.53	-0.331365	0.117787	-2.81326	0.00490421	0.0272973
BARX2	119.578	0.916306	0.325772	2.81272	0.00491242	0.0273331
C1QTNF6	340.456	0.361852	0.128672	2.81222	0.00492012	0.0273455
COX6A1	3655.07	-0.443083	0.157563	-2.81211	0.00492176	0.0273455
METTL15	490.997	-0.428096	0.152224	-2.81228	0.00491913	0.0273455
TRAPPC1	350.483	0.973397	0.346128	2.81224	0.00491974	0.0273455
ZFP62	764.249	-0.27922	0.099342	-2.81069	0.0049435	0.0274563
DDOST	4344.45	-0.229459	0.081644	-2.81048	0.00494678	0.0274647
EPN2	544.346	0.2895	0.103026	2.80998	0.0049544	0.027497
C14orf169	660.836	-0.176622	0.062862	-2.80968	0.00495909	0.0275131
CDC20	1034.35	-0.234931	0.08368	-2.8075	0.00499284	0.0276704
HSF2	379.754	-0.329104	0.117219	-2.80762	0.00499098	0.0276704
NUDCD3	1649.31	-0.225971	0.0804869	-2.80755	0.00499197	0.0276704
ACIN1	2442.39	0.533958	0.19022	2.80705	0.00499968	0.027685
DNAJA2	2017.88	-0.339538	0.120958	-2.80707	0.00499937	0.027685
YIPF4	1221.82	-0.323443	0.115228	-2.80698	0.00500088	0.027685
SLC29A3	144.539	0.621117	0.221293	2.80676	0.00500426	0.0276937
DAP	1255.79	0.537316	0.191457	2.80647	0.00500882	0.027709
ABCB6	901.98	-0.202403	0.0721302	-2.80608	0.0050149	0.02773
ATP5H	2378.39	-0.430841	0.153554	-2.8058	0.00501913	0.02773
GDF11	281.592	0.383102	0.13653	2.80599	0.00501629	0.02773
HOOK1	1213.1	-0.224922	0.0801712	-2.80553	0.00502344	0.02773
MYO19	1653.01	-0.174443	0.0621732	-2.80576	0.00501988	0.02773
RP5-1069C8.2	44.0532	0.700488	0.249672	2.80563	0.00502184	0.02773
GM2A	931.012	-0.203874	0.0726727	-2.80538	0.00502577	0.0277329
CENPC	691.91	-0.272798	0.0972486	-2.80516	0.00502911	0.0277413
UPF3A	422.307	0.475369	0.169473	2.80498	0.00503191	0.0277468
DGKZ	1511.74	0.231502	0.0825379	2.8048	0.00503476	0.0277526
FBXO41	356.372	0.367417	0.13103	2.80407	0.00504618	0.0278055
CCDC120	154.125	0.772163	0.275393	2.80386	0.00504953	0.0278141
NPIPP1	70.7286	0.611939	0.21827	2.80359	0.00505372	0.0278146
RHBDD3	299.776	-0.433759	0.15472	-2.8035	0.00505505	0.0278146
ZNF148	1781.43	-0.196872	0.0702228	-2.80354	0.00505446	0.0278146
BAZ2A	1807.59	0.608482	0.217125	2.80245	0.00507157	0.0278955
BTBD10	814.082	-0.397877	0.14201	-2.80176	0.0050825	0.0279043
EIF3B	6348.91	-0.192738	0.0687906	-2.80181	0.00508172	0.0279043
NPIPA7	45.2953	1.32374	0.472458	2.80182	0.00508154	0.0279043
RP11-774O3.3	53.0641	0.556734	0.198716	2.80166	0.00508408	0.0279043
RUNDC3A-AS1	116.439	0.666916	0.238023	2.80189	0.00508039	0.0279043
TAF15	947.385	1.17919	0.420871	2.8018	0.00508188	0.0279043
AAMP	2207.87	-0.254281	0.0907774	-2.80115	0.00509209	0.0279283
EMC1	1749.47	-0.203668	0.0727078	-2.80119	0.00509152	0.0279283
UBL5	1361.18	-0.264863	0.0945819	-2.80036	0.00510463	0.0279871
RP5-1142A6.9	59.2511	0.776772	0.277397	2.80022	0.00510675	0.0279888
BOLA2	111.198	-0.945678	0.337753	-2.79991	0.00511172	0.0280035
SSPO	80.1209	0.62282	0.222453	2.79978	0.00511377	0.0280035
TMEM9B	934.291	-0.240805	0.0860109	-2.79971	0.0051149	0.0280035
NAPRT	421.793	-0.361771	0.129236	-2.7993	0.0051214	0.0280291
NAGA	893.254	-0.237848	0.0849714	-2.79915	0.00512368	0.0280316
B3GLCT	161.705	-0.461043	0.164721	-2.79893	0.00512715	0.0280406
FBXW11	1657.29	-0.277905	0.099318	-2.79814	0.00513983	0.0281
PRDM5	103.453	0.796294	0.284631	2.79764	0.00514776	0.028132
PRPF38B	767.732	0.728101	0.260265	2.79754	0.00514936	0.028132
DSN1	1010.84	-0.410272	0.146661	-2.79742	0.00515121	0.0281321
ARF5	1661.83	-0.353402	0.126362	-2.79674	0.00516204	0.0281812
AC005077.14	25.8462	1.28298	0.458774	2.79655	0.00516514	0.0281882
MPHOSPH9	1580.95	-0.260891	0.0933072	-2.79605	0.00517321	0.0282208
RAVER1	469.988	0.687183	0.245778	2.79595	0.0051748	0.0282208
C14orf142	375.73	-0.458156	0.163924	-2.79494	0.00519099	0.0282363
GABARAP	993.022	0.207239	0.0741504	2.79485	0.00519234	0.0282363
LEMD3	1119.34	-0.250042	0.0894544	-2.79519	0.00518694	0.0282363
MLF1	422.299	-0.450357	0.161118	-2.79521	0.0051866	0.0282363
MRPL23	260.097	-0.44047	0.157566	-2.79547	0.00518248	0.0282363
RPL26	6438.07	-0.437315	0.156461	-2.79504	0.00518931	0.0282363
SF3B4	888.38	0.705758	0.252493	2.79516	0.00518747	0.0282363
SPDL1	667.327	-0.277424	0.0992533	-2.79511	0.00518818	0.0282363
RPL9	7011.95	-0.451103	0.161417	-2.79465	0.00519566	0.0282444
TUBGCP3	511.701	0.396056	0.141744	2.79416	0.00520343	0.0282766
RAB8A	1561	0.180585	0.0646331	2.79401	0.00520597	0.0282804
IDH3B	1363.08	-0.335728	0.120182	-2.7935	0.00521408	0.0283048
TMTC3	2393.88	-0.267987	0.0959323	-2.7935	0.00521414	0.0283048
MTHFD2	4346.87	-0.367639	0.131646	-2.79263	0.00522808	0.0283705
ARPC4	2064.22	-0.203375	0.072855	-2.7915	0.00524643	0.0284399
FBXO15	125.758	0.425354	0.152363	2.79171	0.00524299	0.0284399
SBF2-AS1	160.983	-0.38149	0.13666	-2.79153	0.00524597	0.0284399
DYRK4	212.525	-0.372419	0.133428	-2.79117	0.00525179	0.0284589
FOSL2	1439.49	0.282924	0.10138	2.79071	0.00525924	0.0284893
CARHSP1	1109	-0.249019	0.0892404	-2.79043	0.00526386	0.0284907
CMBL	1609.34	0.359435	0.128825	2.79009	0.00526931	0.0284907
MIER3	1190.75	-0.291986	0.104654	-2.79	0.00527079	0.0284907
RPUSD2	204.933	-0.389727	0.139677	-2.79019	0.00526769	0.0284907
TBC1D22B	244.226	0.409311	0.146708	2.78998	0.00527117	0.0284907
TOE1	264.577	-0.339519	0.121696	-2.7899	0.00527248	0.0284907
VPS50	840.674	-0.415737	0.149005	-2.79008	0.00526947	0.0284907
RAB20	209.155	-0.385567	0.138208	-2.78977	0.00527453	0.0284917
KATNBL1	513.546	-0.393196	0.140969	-2.78924	0.00528326	0.0285289
IL17RC	534.774	-0.299211	0.107293	-2.78873	0.00529147	0.0285624
NSL1	656.551	-0.456452	0.163683	-2.78863	0.00529319	0.0285624
FTL	2750.92	-0.341146	0.122342	-2.78846	0.00529601	0.0285676
ACOT1	462.532	-0.382577	0.137214	-2.78818	0.00530046	0.0285716
FOXA1	5579.36	0.392875	0.140906	2.7882	0.00530011	0.0285716
LTN1	1874.82	-0.296185	0.106242	-2.78782	0.0053064	0.0285935
AQR	2771.34	-0.195798	0.0702385	-2.78762	0.00530971	0.0286013
COX16	1148.96	-0.474189	0.170121	-2.78736	0.00531386	0.0286137
FGFR1	14044.8	0.241264	0.0865616	2.7872	0.0053166	0.0286184
DNAJC15	536.812	-0.447413	0.160545	-2.78683	0.00532258	0.0286405
ATP6V0E1	1453.87	-0.448684	0.161023	-2.78646	0.00532874	0.0286536
FPGT	429.191	-0.390339	0.140084	-2.78646	0.00532871	0.0286536
HARS2	1158.85	-0.314099	0.112741	-2.78603	0.00533586	0.0286819
PRKAB2	517.218	-0.238515	0.0856158	-2.78587	0.00533842	0.0286856
DTNA	552.957	0.523949	0.18812	2.78518	0.00534983	0.0287068
GLRX2	373.715	-0.377689	0.135606	-2.7852	0.00534947	0.0287068
TAF4	418.021	0.484641	0.17399	2.78545	0.00534538	0.0287068
ZNF28	899.723	-0.331951	0.119178	-2.78534	0.00534709	0.0287068
GATC	1119.24	-0.329867	0.118462	-2.78457	0.00535986	0.0287325
GOT1	1019.09	-0.204054	0.0732855	-2.78437	0.00536314	0.0287325
IMMP1L	330.626	-0.403034	0.144757	-2.78421	0.00536584	0.0287325
MGMT	331.832	-0.505124	0.181417	-2.78433	0.00536391	0.0287325
SMYD4	287.135	-0.293445	0.105379	-2.78466	0.00535832	0.0287325
SYNE2	7762.77	0.146188	0.0525061	2.78421	0.00536585	0.0287325
LRP6	962.751	-0.182693	0.065625	-2.78389	0.00537105	0.0287503
C3orf38	554.791	-0.388302	0.139492	-2.78368	0.00537456	0.0287591
CRTC1	93.6402	0.651102	0.233961	2.78295	0.00538676	0.0288144
GTF3A	1439.39	-0.345412	0.124133	-2.7826	0.0053926	0.0288256
SLC35B2	1418.08	-0.226312	0.0813289	-2.78267	0.00539128	0.0288256
RP11-538D16.2	63.7011	0.565334	0.203214	2.78196	0.00540318	0.0288721
SSX2IP	666.352	-0.265308	0.0953761	-2.7817	0.00540744	0.0288848
YIF1A	777.97	-0.351648	0.12644	-2.78114	0.00541683	0.0289249
MYL6	10811.8	-0.446818	0.160722	-2.78007	0.00543479	0.0290107
ORC5	650.901	-0.219009	0.0787938	-2.77952	0.00544386	0.0290491
ALDH6A1	2317.54	-0.186495	0.0671012	-2.77931	0.00544746	0.0290582
MT-ND2	1109.28	1.3841	0.498071	2.77892	0.00545399	0.0290829
HSD17B8	306.26	-0.386594	0.139129	-2.77866	0.00545831	0.0290958
MYL12B	5316.6	-0.397367	0.143036	-2.77809	0.00546794	0.0291371
ACTR10	1197.28	-0.262407	0.0944621	-2.7779	0.0054711	0.0291438
RNF219	436.742	-0.263175	0.0947484	-2.77762	0.00547584	0.029159
CCDC127	532.321	-0.238822	0.0859894	-2.77734	0.00548059	0.0291741
AP5M1	1378.64	-0.194469	0.0700227	-2.77723	0.0054825	0.0291742
ARL6IP4	1528.87	-0.359736	0.12957	-2.77638	0.00549676	0.02924
FRMD6	592.712	-0.261038	0.0940502	-2.77552	0.00551138	0.0293076
CH507-513H4.3	78332.1	4.41266	1.59032	2.77469	0.00552538	0.029356
CH507-513H4.4	78343.4	4.41265	1.59033	2.77467	0.00552575	0.029356
CH507-513H4.6	78336.1	4.4125	1.59034	2.77457	0.00552753	0.029356
CLTC	25958.8	-0.116472	0.0419788	-2.77453	0.00552813	0.029356
CDC42EP3	118.744	0.43092	0.155321	2.77438	0.00553071	0.0293565
LIMK2	915.414	-0.241315	0.0869823	-2.7743	0.00553205	0.0293565
EEFSEC	201.643	0.853188	0.3076	2.77369	0.00554236	0.0293808
SEC61G	1144.05	-0.570182	0.205565	-2.77373	0.00554178	0.0293808
ZNF618	223.521	0.565241	0.203779	2.77379	0.00554075	0.0293808
CDC25B	1138.88	0.291457	0.105094	2.77331	0.00554892	0.0293953
ZNF3	832.832	-0.248224	0.0895035	-2.77334	0.00554834	0.0293953
FAM161A	116.567	0.563662	0.203275	2.7729	0.00555598	0.0294215
HEBP1	375.247	0.761049	0.274479	2.77271	0.00555918	0.0294215
OXSM	284.158	-0.555587	0.200379	-2.77268	0.00555961	0.0294215
HIST1H2BG	3266.76	-0.50222	0.18115	-2.7724	0.0055645	0.0294372
UBE2W	1161.02	-0.341216	0.123082	-2.77225	0.00556694	0.02944
APTX	445.648	-0.306985	0.110759	-2.77165	0.00557734	0.0294849
SLC39A3	305.096	-0.331943	0.119784	-2.77117	0.00558556	0.0295088
STK26	1042.36	-0.312135	0.112637	-2.77116	0.0055857	0.0295088
STX1A	82.5905	0.530001	0.191286	2.77073	0.0055931	0.0295377
TRAPPC3L	31.78	0.802541	0.289701	2.77024	0.00560147	0.0295718
FAM185A	221.634	-0.378416	0.136614	-2.76996	0.00560629	0.029587
C6orf62	4029.99	-0.143168	0.0517011	-2.76914	0.00562043	0.0296515
MAP1LC3B	611.839	0.754283	0.272401	2.76901	0.00562261	0.0296528
CLN5	324.878	-0.42809	0.154614	-2.76876	0.00562708	0.0296662
DNAJC1	2245.11	-0.255277	0.092204	-2.76861	0.0056296	0.0296693
NT5C3A	864.085	-0.355641	0.128479	-2.76808	0.00563883	0.0297078
SLC39A8	806.979	-0.351304	0.126921	-2.76789	0.00564202	0.0297144
MAST3	162.885	0.680217	0.245778	2.7676	0.005647	0.0297304
CAPZA2	2425.15	-0.387266	0.139944	-2.76729	0.00565253	0.0297493
ETNK1	1554.67	-0.260037	0.0939877	-2.76671	0.00566245	0.0297646
MYCBP	789.374	-0.343558	0.124175	-2.76673	0.00566216	0.0297646
RP11-449J21.3	66.4309	0.577629	0.208781	2.76667	0.00566318	0.0297646
SDR16C5	479.99	-0.518363	0.18735	-2.76682	0.00566065	0.0297646
CHTOP	1228.19	0.358177	0.129478	2.76631	0.00566947	0.0297875
STAM2	1055.79	-0.1657	0.0599128	-2.76569	0.00568018	0.0298335
SNHG6	763.31	-0.291213	0.105348	-2.7643	0.00570448	0.0299509
GLUD1	5444.88	-0.337855	0.122229	-2.76411	0.00570789	0.0299558
MRPL35	1092.62	-0.35182	0.127285	-2.76403	0.00570929	0.0299558
ATP6V0B	1826.85	-0.474268	0.171621	-2.76347	0.0057191	0.029997
MAPKAP1	1744.2	-0.216394	0.0783287	-2.76264	0.00573355	0.0300625
PCNXL3	998.54	0.406306	0.14709	2.7623	0.00573966	0.0300843
ANKRD13B	113.858	0.866386	0.31374	2.76148	0.00575408	0.0301484
DRG1	1134.88	-0.348206	0.126099	-2.76138	0.00575581	0.0301484
HMG20A	596.174	-0.246854	0.0894255	-2.76044	0.00577228	0.0302243
GPR19	70.321	-0.581994	0.210855	-2.76016	0.0057773	0.030234
MRPS36	537.251	-0.473776	0.171651	-2.76012	0.00577805	0.030234
DOPEY2	1123.87	0.293031	0.106174	2.75991	0.00578173	0.0302429
PSMC4	1543.46	-0.236048	0.0855327	-2.75974	0.00578469	0.0302481
POLR2B	3757.54	-0.348201	0.126194	-2.75926	0.00579329	0.0302828
GRSF1	2768.11	-0.244767	0.0887178	-2.75894	0.00579896	0.0303021
CHAMP1	271.075	0.862315	0.312628	2.75828	0.00581067	0.0303319
ERLIN2	5516.32	-0.245769	0.0891008	-2.75832	0.00580985	0.0303319
PPM1D	1984.83	0.218299	0.079143	2.75829	0.00581051	0.0303319
UNC80	85.7091	0.570943	0.207	2.75817	0.00581257	0.0303319
BAZ2B	816.342	0.213183	0.0772965	2.75799	0.00581578	0.0303384
DNASE1L2	88.8525	-0.66185	0.239996	-2.75775	0.00582011	0.0303507
LYRM2	1238.69	-0.192227	0.0697129	-2.75741	0.00582614	0.0303718
PHPT1	700.251	-0.327972	0.118955	-2.75712	0.00583138	0.0303888
C16orf13	460.489	-0.337352	0.122363	-2.75698	0.00583378	0.030391
SURF2	309.747	-0.367921	0.133544	-2.75506	0.00586808	0.0305593
FGD4	713.999	-0.232236	0.0843208	-2.7542	0.00588364	0.03063
CHMP4B	1304.61	0.479992	0.174359	2.7529	0.00590692	0.03072
MT-TS2	27.9084	1.26023	0.457767	2.753	0.0059052	0.03072
PANX2	37.2495	0.780755	0.283605	2.75296	0.00590586	0.03072
GLB1	1149.52	-0.239436	0.087001	-2.7521	0.00592144	0.0307851
UBXN2A	880.999	-0.216086	0.0785311	-2.75159	0.00593065	0.0308225
LRRC8D	597.837	-0.213522	0.0776033	-2.75146	0.00593307	0.0308247
IBA57	381.924	-0.24597	0.0894078	-2.7511	0.0059396	0.0308482
TMED1	413.578	-0.484923	0.176288	-2.75074	0.00594608	0.0308714
CTA-212A2.3	106.361	0.42047	0.152908	2.74982	0.00596273	0.0309474
CTNNBIP1	694.249	-0.299732	0.109015	-2.74945	0.00596958	0.0309725
DNTTIP1	323.424	0.765732	0.278587	2.74863	0.00598455	0.0310397
COLCA1	62.7201	0.836126	0.304249	2.74816	0.00599305	0.0310548
RHOC	2914.52	-0.319402	0.116225	-2.74814	0.00599353	0.0310548
RPL29	5602.61	-0.140092	0.0509745	-2.74828	0.00599097	0.0310548
MPC2	1345.58	-0.344472	0.125402	-2.74695	0.00601523	0.0311567
CENPH	521.014	-0.41356	0.15056	-2.74681	0.00601782	0.0311596
CHM	510.377	-0.247054	0.0899523	-2.7465	0.00602355	0.0311717
SSSCA1	282.386	-0.446665	0.162633	-2.74646	0.00602421	0.0311717
TRIT1	294.534	-0.489983	0.178428	-2.74611	0.00603057	0.0311941
SDC2	1064.09	-0.522592	0.190402	-2.74468	0.00605705	0.0313206
SPDYE3	97.2645	0.6727	0.245157	2.74396	0.00607035	0.0313788
C19orf54	74.6033	0.821832	0.299534	2.7437	0.00607512	0.0313794
ECM1	47.5258	0.638846	0.232848	2.74362	0.0060766	0.0313794
PSMA6	3769.87	-0.393007	0.143239	-2.74372	0.00607467	0.0313794
COX7A2L	1434.97	-0.397347	0.144848	-2.7432	0.00608427	0.031398
NDUFB7	705.871	-0.456653	0.16646	-2.74331	0.00608229	0.031398
MPST	476.744	-0.324836	0.118436	-2.74271	0.0060935	0.031435
NIF3L1	586.669	-0.358657	0.130788	-2.74229	0.00610127	0.0314645
ARMCX5	360.399	-0.352163	0.128429	-2.74209	0.00610503	0.0314734
PEX13	1005.09	-0.331998	0.121092	-2.74171	0.00611207	0.0314991
CPEB2	456.066	0.324078	0.118208	2.74159	0.00611433	0.0315002
KLHL7	537.234	-0.327901	0.119633	-2.7409	0.00612708	0.0315553
EFR3B	888.36	0.395092	0.144184	2.74018	0.00614051	0.0316032
PMF1	810.983	-0.404911	0.147766	-2.74021	0.00613998	0.0316032
ARL8B	2451.19	-0.250001	0.0912403	-2.74003	0.00614332	0.0316071
STAP2	578.335	-0.426749	0.155757	-2.73985	0.00614674	0.0316142
RHOT1	1123.69	-0.332699	0.121452	-2.73935	0.00615614	0.0316519
SEC63	1341.65	0.596882	0.217926	2.73892	0.00616413	0.0316824
ATP7A	750.409	-0.217453	0.0794278	-2.73775	0.00618616	0.0317708
PCM1	3251.4	-0.169959	0.0620816	-2.73767	0.00618754	0.0317708
VIMP	1194.23	-0.324586	0.118554	-2.73788	0.00618367	0.0317708
RBBP6	1243.12	0.519647	0.189824	2.73752	0.00619036	0.0317747
WDR66	116.246	0.475964	0.173874	2.73741	0.00619248	0.031775
CTC-338M12.4	78.2723	0.742135	0.271139	2.7371	0.00619827	0.0317835
LGALS8	3357.91	-0.157183	0.0574249	-2.7372	0.00619644	0.0317835
SCAMP4	477.571	0.572396	0.209147	2.73681	0.00620383	0.0318014
NBAS	2304.86	-0.220266	0.080486	-2.73669	0.00620599	0.0318018
SMIM20	199.042	-0.526302	0.192327	-2.7365	0.00620967	0.0318101
DBNDD2	312.928	-0.407858	0.149066	-2.7361	0.00621726	0.0318223
TIMM10B	672.951	-0.293992	0.107452	-2.73604	0.00621829	0.0318223
TM2D1	370.399	-0.401516	0.146743	-2.73619	0.00621545	0.0318223
ZNHIT1	763.242	-0.3633	0.132788	-2.73593	0.00622034	0.0318223
HID1	1972.64	0.394109	0.144078	2.73539	0.00623062	0.0318643
ASH2L	4889.99	0.587293	0.214733	2.73499	0.00623818	0.0318711
LYPD3	293.902	0.854057	0.312258	2.73511	0.00623603	0.0318711
USMG5	1397.23	-0.482436	0.176387	-2.7351	0.00623622	0.0318711
TOMM22	1483.4	-0.291557	0.106614	-2.7347	0.00624379	0.0318892
ADORA1	277.165	0.370856	0.135643	2.73407	0.00625571	0.0319366
EPG5	912.464	0.353514	0.129323	2.73358	0.00626492	0.0319366
ESPN	344.455	0.565707	0.206941	2.73367	0.00626336	0.0319366
LINC00635	30.1049	0.97997	0.358494	2.73357	0.00626511	0.0319366
LINC00670	64.6614	0.559397	0.204641	2.73355	0.00626554	0.0319366
MFI2-AS1	36.8142	1.04235	0.381266	2.73393	0.00625831	0.0319366
FAM98A	658.778	0.519492	0.190097	2.73277	0.00628048	0.0320021
FA2H	91.8453	0.69068	0.252758	2.73258	0.00628413	0.0320101
CASD1	606.648	-0.282228	0.103292	-2.73234	0.00628864	0.0320225
SND1	4164.13	-0.103639	0.0379324	-2.73219	0.00629148	0.0320263
FOXP1	1080.22	0.368403	0.134847	2.73201	0.00629498	0.0320336
EIF3G	1531.29	-0.306364	0.11217	-2.73124	0.00630973	0.0320693
METTL4	211.322	-0.326538	0.119549	-2.73141	0.00630644	0.0320693
MSL2	765.784	0.424035	0.155256	2.7312	0.00631035	0.0320693
PEX2	851.418	-0.386615	0.141548	-2.73132	0.00630805	0.0320693
GLS	1154.98	-0.290416	0.106348	-2.7308	0.00631802	0.0320976
TIMM13	659.302	-0.283492	0.103817	-2.73069	0.00632014	0.0320978
INIP	983.431	-0.246412	0.0902467	-2.73043	0.00632519	0.0321128
PACRGL	191.792	-0.410062	0.150234	-2.72948	0.00634335	0.0321625
PATZ1	1041.94	-0.194212	0.0711511	-2.72957	0.00634166	0.0321625
RP11-160E2.6	141.06	-0.938893	0.34398	-2.7295	0.006343	0.0321625
TSHZ1	269.065	0.49981	0.183107	2.72961	0.00634099	0.0321625
TMEM120A	320.157	0.327269	0.119931	2.72882	0.00635618	0.032217
B2M	5242.8	-0.430555	0.157803	-2.72843	0.00636366	0.032242
HIST1H1D	4532.57	-0.466828	0.171123	-2.72802	0.00637161	0.032242
MAP3K8	143.996	0.303838	0.111367	2.72826	0.00636699	0.032242
NARS2	939.225	-0.257328	0.0943236	-2.72814	0.00636921	0.032242
SLC38A3	73.9301	0.632721	0.231927	2.7281	0.00636997	0.032242
PRC1	4179.14	-0.290079	0.10635	-2.72759	0.00637988	0.0322732
GPD2	2358.29	-0.199269	0.0730629	-2.72736	0.00638435	0.0322793
NUDT12	602.028	-0.404882	0.148455	-2.72731	0.00638528	0.0322793
GNL3	1489.26	-0.341941	0.125382	-2.7272	0.00638743	0.0322795
TRAPPC11	1058.32	-0.270439	0.0991924	-2.7264	0.00640285	0.0323468
GPRC5A	1570.59	-0.512864	0.188135	-2.72604	0.00640991	0.0323718
MYO15A	30.0701	0.878533	0.322301	2.72582	0.00641427	0.0323832
NUDCD2	613.19	-0.338687	0.124273	-2.72534	0.00642352	0.0324086
REEP6	488.38	0.428933	0.157385	2.72538	0.00642273	0.0324086
AMZ2	1537.5	-0.229087	0.0840627	-2.72519	0.00642638	0.0324124
PCDH7	223.133	-0.254809	0.0935055	-2.72507	0.00642873	0.0324136
CEP76	231.21	-0.332933	0.122193	-2.72464	0.00643707	0.0324344
FAM193B	369.892	0.287008	0.105337	2.72467	0.00643657	0.0324344
NME6	359.259	-0.335503	0.123154	-2.72426	0.00644461	0.0324618
DIO1	54.2174	-0.625252	0.229538	-2.72396	0.00645047	0.0324806
MTF1	396.852	0.554972	0.20378	2.72339	0.00646164	0.0325262
MIA3	2220.16	0.218525	0.0802478	2.72313	0.00646664	0.0325407
ORC6	539.319	-0.327782	0.120379	-2.72292	0.00647074	0.0325507
ERGIC2	2159.66	-0.325136	0.119417	-2.7227	0.00647504	0.032551
MDM2	6044.43	-0.117188	0.0430406	-2.72273	0.00647442	0.032551
WDR61	1299.2	-0.343947	0.126337	-2.72245	0.00647995	0.032565
RABL2A	110.911	0.486101	0.178566	2.72226	0.0064838	0.0325737
SLC2A8	890.06	-0.327065	0.120153	-2.72208	0.00648721	0.0325802
ATAD1	1386.12	-0.231076	0.0848955	-2.72189	0.00649092	0.0325829
PTPN18	643.836	0.492444	0.180923	2.72184	0.00649198	0.0325829
FBXO38	954.045	-0.295865	0.108715	-2.72148	0.00649906	0.0325972
TRERF1	393.278	0.484574	0.178056	2.72148	0.00649908	0.0325972
NDUFB9	2454.15	-0.271735	0.0998649	-2.72102	0.00650802	0.0326314
COL8A1	27.0423	0.877894	0.322693	2.72052	0.00651784	0.0326615
MRPL9	1175.32	-0.340288	0.125092	-2.72031	0.00652216	0.0326615
PCBP1	2009.09	0.956957	0.351799	2.72018	0.00652464	0.0326615
RN7SK	362470	-0.417598	0.153509	-2.72035	0.00652128	0.0326615
SEC14L2	447.809	0.263815	0.0969807	2.72028	0.0065226	0.0326615
HIST4H4	993.844	-0.278465	0.102378	-2.71998	0.00652862	0.0326662
SFSWAP	926.822	0.293068	0.107749	2.71992	0.00652984	0.0326662
A1BG-AS1	104.484	0.570227	0.209666	2.71969	0.00653436	0.0326782
GAS5	2463.07	-0.390536	0.143624	-2.71916	0.00654474	0.0327195
ACBD6	987.97	-0.209564	0.0770732	-2.71902	0.00654754	0.0327228
POR	1301.05	-0.251561	0.0925324	-2.71862	0.00655545	0.0327517
PRADC1	409.8	-0.517268	0.190296	-2.71822	0.00656338	0.0327807
SOCS4	1567.17	-0.25081	0.0922868	-2.71773	0.00657316	0.0328188
RP11-334C17.5	76.5386	0.524593	0.193045	2.71747	0.00657839	0.0328343
BNIP1	222.802	-0.530331	0.195228	-2.71647	0.00659819	0.0329224
LSM3	1944.66	-0.322	0.118571	-2.71567	0.00661412	0.0329911
MLLT1	615.515	0.613334	0.225878	2.71533	0.00662099	0.0329971
MSRB1	268.536	0.652154	0.240178	2.71529	0.00662176	0.0329971
SPAST	797.505	-0.22172	0.0816511	-2.71545	0.00661852	0.0329971
MICU2	945.627	-0.34454	0.126907	-2.7149	0.00662954	0.0330252
SLC11A2	1398.79	-0.210848	0.0776835	-2.71419	0.00664388	0.0330859
ZNF286A	457.384	-0.306993	0.113181	-2.7124	0.0066797	0.0332535
CDC42	5675.55	-0.298151	0.109935	-2.71205	0.00668676	0.0332564
FAM173A	270.039	-0.465798	0.171749	-2.71209	0.00668612	0.0332564
PRMT9	265.034	-0.326564	0.120409	-2.71213	0.00668519	0.0332564
LINC01232	115.418	0.517566	0.190851	2.71189	0.00669004	0.0332619
OGT	2207.42	-0.29003	0.106987	-2.71089	0.00671025	0.0333516
BCDIN3D	239.779	-0.30244	0.11158	-2.71051	0.0067179	0.0333788
AFF3	2810.17	0.442566	0.163371	2.70897	0.00674934	0.0335082
DENND1B	588.039	-0.263143	0.0971436	-2.7088	0.00675264	0.0335082
EIF3D	2746.53	-0.34325	0.126724	-2.70864	0.00675598	0.0335082
SNORA49	326.47	-0.840179	0.31015	-2.70895	0.00674974	0.0335082
TAOK2	1553.88	-0.172394	0.0636463	-2.70863	0.00675623	0.0335082
TMEM167A	3125.43	-0.257301	0.0949944	-2.70859	0.00675702	0.0335082
BLOC1S5	384.221	-0.303308	0.111988	-2.7084	0.00676077	0.0335159
FAM63B	824.205	-0.163013	0.0601981	-2.70795	0.00677009	0.0335514
SLC25A32	854.828	-0.337481	0.124681	-2.70677	0.00679416	0.033649
ZNF217	6572.6	0.541359	0.200002	2.70677	0.00679412	0.033649
EDC3	583.005	0.749377	0.27692	2.70612	0.0068075	0.0336864
NDUFS5	1649.88	-0.427915	0.158127	-2.70616	0.00680669	0.0336864
RP3-461F17.3	169.537	-0.521712	0.192793	-2.70608	0.0068083	0.0336864
GNS	4579.06	-0.192376	0.0710973	-2.70581	0.00681372	0.0337023
DENND4C	1558.43	-0.264053	0.0975938	-2.70563	0.00681748	0.0337101
INTS4	2130.71	-0.148016	0.0547157	-2.70519	0.00682648	0.0337438
TRAPPC4	997.416	-0.481299	0.17795	-2.70468	0.00683699	0.0337848
PPP2CA	3823.78	-0.158263	0.0585214	-2.70436	0.00684367	0.033807
C9orf89	377.648	-0.460785	0.170425	-2.70374	0.00685635	0.0338587
KAT6B	1186.31	0.493284	0.182463	2.70348	0.00686175	0.0338745
RP3-523K23.2	367.979	-0.72683	0.268863	-2.70334	0.00686458	0.0338776
TOP1	2584.82	0.634186	0.234603	2.70323	0.00686691	0.0338782
BFAR	992.911	-0.259849	0.0961626	-2.70218	0.00688856	0.0339612
MIS18BP1	1648.73	-0.290576	0.107537	-2.7021	0.00689036	0.0339612
NDRG2	149.761	0.770874	0.28527	2.70226	0.00688706	0.0339612
DNAH5	288.911	0.27098	0.100293	2.70187	0.0068951	0.0339737
UBE2D3	3881.57	-0.198593	0.0735113	-2.70153	0.00690218	0.0339977
CFLAR	900.33	0.18818	0.0696651	2.7012	0.00690894	0.0340092
CREB3L4	2334.41	-0.329953	0.122148	-2.70125	0.00690787	0.0340092
LLNLR-246C6.1	19.9405	0.960892	0.355782	2.70079	0.00691758	0.0340299
PIK3C2A	2306.59	-0.149852	0.055484	-2.70082	0.00691688	0.0340299
UBXN4	2606.81	0.32161	0.119089	2.70059	0.00692169	0.0340392
ACOT8	325.825	-0.307213	0.113774	-2.7002	0.0069297	0.0340677
PRRT3	383.91	0.328832	0.1218	2.69977	0.00693877	0.0341014
PLEC	8118.61	0.473119	0.175254	2.69962	0.0069419	0.0341052
PLLP	137.592	-0.329199	0.121947	-2.69952	0.00694399	0.0341052
PPP1R13B	660.416	0.520589	0.192882	2.699	0.00695486	0.0341477
NBEAL2	1472.97	0.347921	0.128961	2.69788	0.00697817	0.0342512
SLC4A11	91.1785	0.663978	0.246139	2.69757	0.00698466	0.0342721
UFD1L	951.09	-0.231422	0.085805	-2.69707	0.00699515	0.0343126
CHCHD3	1537.11	-0.270203	0.100198	-2.6967	0.0070031	0.0343407
CISD1	766.675	-0.451653	0.167495	-2.69651	0.00700694	0.0343485
ZFR2	36.0256	1.37238	0.509053	2.69595	0.00701889	0.0343961
CLIC1	3793.7	-0.355472	0.131868	-2.69567	0.00702474	0.0344002
MARK4	210.934	0.654841	0.242931	2.69559	0.00702642	0.0344002
ZBED1	501.419	-0.183284	0.0679895	-2.69577	0.00702265	0.0344002
RPL39	7791.73	-0.487091	0.180732	-2.6951	0.00703684	0.0344402
EDN1	608.316	-0.433094	0.160715	-2.69479	0.00704321	0.0344494
STX4	312.084	0.610124	0.226405	2.69483	0.0070424	0.0344494
SP4	371.279	-0.277644	0.103035	-2.69464	0.0070464	0.034454
AEBP2	559.909	0.357405	0.13265	2.69435	0.00705258	0.0344733
CCDC30	138.209	0.404021	0.149989	2.69367	0.00706692	0.0345105
MYO6	2577.57	0.516802	0.191852	2.69375	0.00706535	0.0345105
NFRKB	732.279	-0.21315	0.0791254	-2.69383	0.0070636	0.0345105
AK3	707.125	-0.268463	0.0996872	-2.69305	0.00708019	0.0345643
NIPBL	2886.75	0.506616	0.188149	2.69263	0.00708909	0.0345967
ADAMTSL5	57.8929	0.762176	0.283092	2.69232	0.00709558	0.0346033
HCG18	615.088	0.172489	0.0640677	2.69229	0.00709637	0.0346033
UBE3A	2967.82	-0.166447	0.0618247	-2.69225	0.00709719	0.0346033
CNOT7	1954.34	-0.267909	0.0995206	-2.69199	0.00710267	0.034619
STX7	608.338	-0.219617	0.0815934	-2.69161	0.00711084	0.0346479
POLQ	822.909	-0.219754	0.0816482	-2.69148	0.00711368	0.0346507
C11orf54	578.445	-0.315678	0.117294	-2.69133	0.00711676	0.0346547
COX14	506.335	-0.514765	0.191297	-2.69091	0.00712568	0.0346652
F2RL1	155.442	-0.361229	0.134238	-2.69095	0.00712485	0.0346652
RGS10	207.41	-0.385581	0.143281	-2.69107	0.00712222	0.0346652
U47924.27	44.3521	-0.635798	0.236372	-2.68982	0.00714908	0.0347681
AP3M2	507.599	-0.330482	0.12287	-2.68969	0.00715176	0.0347683
SAFB2	699.885	0.808594	0.300637	2.68961	0.00715365	0.0347683
MT-CYB	3031.78	1.32625	0.493191	2.68911	0.00716422	0.0348086
BOLA2B	487.973	-0.507677	0.188857	-2.68816	0.0071848	0.0348765
CTB-119C2.1	22.4833	0.802088	0.298376	2.68818	0.00718422	0.0348765
VAPA	2350.64	-0.328346	0.122146	-2.68815	0.00718499	0.0348765
C1orf27	1259.74	-0.346149	0.128782	-2.68787	0.00719086	0.0348939
ANAPC5	3247.67	-0.398968	0.148451	-2.68754	0.00719798	0.0349065
TRMT2B	680.849	-0.256599	0.0954767	-2.68756	0.00719761	0.0349065
FIZ1	124.456	0.504135	0.187627	2.68691	0.00721166	0.0349187
GABPB1	1079.24	-0.343616	0.127882	-2.68697	0.00721037	0.0349187
RASGEF1B	98.0114	0.350298	0.130372	2.6869	0.00721186	0.0349187
RP11-98J23.1	30.3151	0.680145	0.25312	2.68705	0.00720863	0.0349187
SHISA9	249.186	0.46933	0.174669	2.68697	0.00721032	0.0349187
SCAF1	559.265	0.457644	0.170373	2.68614	0.00722837	0.0349766
SLC26A2	851.069	0.20502	0.0763234	2.6862	0.007227	0.0349766
AMFR	2624.91	-0.285453	0.106294	-2.6855	0.00724221	0.0350325
U2AF1	753.781	0.699946	0.260656	2.68533	0.0072459	0.0350393
C1orf122	544.781	-0.334996	0.124759	-2.68515	0.00724962	0.0350463
FZD8	106.054	-0.356278	0.132694	-2.68496	0.00725384	0.0350557
HOXC4	96.3718	0.544642	0.202881	2.68455	0.00726281	0.0350767
TROVE2	3070.77	-0.197954	0.0737354	-2.68465	0.0072606	0.0350767
WASF2	1210.61	0.464193	0.172919	2.68444	0.00726505	0.0350767
MPP5	1335.98	-0.232569	0.0866444	-2.68418	0.00727086	0.0350828
TPRKB	589.971	-0.397691	0.148156	-2.68427	0.00726886	0.0350828
DLG5	3359.81	0.451207	0.168137	2.68357	0.00728403	0.0351353
LIPT1	72.6174	-0.591138	0.220303	-2.6833	0.00728998	0.0351529
CASC10	50.4939	-0.546355	0.203638	-2.68297	0.0072972	0.0351767
PDSS1	257.151	-0.356277	0.132797	-2.68286	0.00729955	0.035177
PCMT1	2199.06	-0.250031	0.0932204	-2.68215	0.00731499	0.0352404
PARP6	750.745	0.186059	0.0693789	2.68178	0.00732318	0.0352688
BDH2	174.054	-0.570226	0.212703	-2.68086	0.00734332	0.0353547
NUP88	907.912	-0.27115	0.101155	-2.68054	0.00735032	0.0353773
AKT1S1	492.891	0.777774	0.290185	2.68027	0.00735634	0.0353952
PRKRIP1	416.288	-0.259124	0.0967068	-2.67948	0.00737365	0.0354674
USP4	426.946	0.641869	0.239562	2.67934	0.00737667	0.0354708
ATP5G3	2560.11	-0.301605	0.112572	-2.67922	0.00737936	0.0354727
FAM179A	30.7777	0.726205	0.271077	2.67896	0.00738513	0.0354854
METTL10	481.759	-0.414192	0.154613	-2.67889	0.00738664	0.0354854
FAM199X	1573.76	-0.227478	0.0849337	-2.6783	0.00739977	0.0355374
LNPEP	3370.07	-0.109741	0.0409793	-2.67796	0.00740731	0.0355625
ITCH	2289.87	-0.214276	0.0800211	-2.67774	0.0074121	0.0355652
PON2	879.756	-0.272723	0.101849	-2.67772	0.0074125	0.0355652
FTO	1413.48	0.136813	0.0511006	2.67734	0.00742097	0.0355947
SWI5	251.062	-0.332877	0.124359	-2.67673	0.00743438	0.0356376
TOM1L1	1661.38	-0.249678	0.0932772	-2.67673	0.00743455	0.0356376
LZTS3	58.0849	0.623074	0.232786	2.67659	0.00743749	0.0356406
RP11-110G21.1	59.5569	-0.552161	0.206314	-2.67631	0.00744369	0.0356592
ALKBH7	251.617	-0.414117	0.154768	-2.67572	0.0074569	0.0357113
TRA2A	899.46	0.585785	0.218996	2.67487	0.00747583	0.0357908
EIF4H	8306.1	-0.169389	0.063335	-2.67449	0.00748424	0.0358159
MAST2	895.511	0.549564	0.205489	2.67443	0.00748574	0.0358159
ADRM1	1758.28	-0.22006	0.082307	-2.67364	0.00750319	0.0358883
NAV1	478.021	0.586234	0.219277	2.67348	0.00750684	0.0358946
SYNPO2L	42.8899	0.563768	0.210902	2.67313	0.00751467	0.0359208
RP4-605O3.4	27.3015	0.722128	0.270178	2.67278	0.00752249	0.035947
RPS6KB2	2275.24	-0.228559	0.0855408	-2.67192	0.00754176	0.0360279
TMEM219	652.516	-0.26905	0.100701	-2.67177	0.00754517	0.036033
AP2M1	5293.98	-0.217905	0.0815753	-2.67121	0.00755773	0.0360697
FAM216A	288.74	-0.418884	0.156826	-2.67101	0.00756225	0.0360697
RHBDF2	184.709	0.490673	0.183698	2.67109	0.0075605	0.0360697
TAF3	344.189	0.826097	0.309277	2.67106	0.00756114	0.0360697
FRG1	500.499	-0.362688	0.135814	-2.67049	0.00757411	0.0360944
HPS6	484.834	-0.398729	0.14931	-2.67047	0.00757446	0.0360944
RNMTL1	255.308	-0.333715	0.124958	-2.67062	0.00757124	0.0360944
MICAL3	607.403	0.316786	0.11864	2.67015	0.00758163	0.0361173
KIAA1217	1007.82	0.625775	0.234401	2.66968	0.00759237	0.0361349
PAK4	802.121	0.744304	0.278782	2.66984	0.00758878	0.0361349
RALGPS1	621.898	0.198291	0.0742733	2.66975	0.00759086	0.0361349
CA2	1236.45	0.194234	0.0727711	2.66911	0.00760527	0.0361851
C3orf14	1923.65	-0.438639	0.164363	-2.66872	0.00761413	0.0362106
COPB2	5484.57	-0.203653	0.0763129	-2.66866	0.00761534	0.0362106
KIAA1211	334.724	0.426902	0.159985	2.66838	0.0076217	0.0362296
ZMYM1	531.653	-0.296664	0.111206	-2.6677	0.00763725	0.0362923
ZNF239	246.774	-0.36654	0.13741	-2.66749	0.00764207	0.036304
EXOC2	2584.29	-0.201525	0.0755586	-2.66713	0.00765023	0.0363115
PPP3CB	944.446	0.297086	0.111389	2.66711	0.00765075	0.0363115
TIMM8B	717.175	-0.495282	0.185693	-2.66721	0.00764834	0.0363115
FAIM	341.233	-0.342187	0.128306	-2.66697	0.00765394	0.0363154
ATP5O	2039.06	-0.181339	0.0680026	-2.66664	0.00766127	0.0363289
RRP15	997.841	-0.247813	0.0929311	-2.66663	0.0076615	0.0363289
PRDX6	3846.78	-0.308636	0.115753	-2.66633	0.00766846	0.0363507
NCAPH2	1092.76	-0.377097	0.141439	-2.66616	0.00767243	0.0363583
TMEM237	644.145	-0.335827	0.125991	-2.66549	0.00768771	0.0364195
XRCC3	631.524	-0.311248	0.11678	-2.66525	0.00769322	0.0364343
PFDN5	2767.72	-0.428271	0.160718	-2.66474	0.0077047	0.0364662
ZRSR2	148.907	0.817666	0.306842	2.66478	0.00770388	0.0364662
EFCAB11	436.051	-0.277365	0.104098	-2.66446	0.00771129	0.0364862
RP11-21L23.3	36.6699	0.693126	0.260187	2.66395	0.00772293	0.0365075
RPS27	9005.48	-0.393191	0.147594	-2.66401	0.00772154	0.0365075
ZNF329	477.127	-0.357633	0.134247	-2.66399	0.00772206	0.0365075
MAP3K9	763.965	0.218029	0.0818508	2.66373	0.00772786	0.0365196
SNRNP70	1547.27	0.376255	0.141272	2.66334	0.00773698	0.0365514
KDM3B	2436.63	-0.152322	0.0571974	-2.66309	0.00774272	0.0365673
FAM173B	368.885	-0.396585	0.148938	-2.66275	0.00775057	0.0365932
PIAS3	749.421	0.363591	0.136577	2.66217	0.0077639	0.0366449
ITSN1	687.659	0.270998	0.10181	2.66179	0.0077727	0.0366751
DIAPH1	2100.88	0.532929	0.200236	2.6615	0.00777929	0.0366949
ABCF2	1210.02	-0.20153	0.0757455	-2.66061	0.00779985	0.0367717
HACD4	105.012	0.555874	0.208943	2.66041	0.00780458	0.0367717
RAI1	621.093	0.564992	0.212372	2.66039	0.00780513	0.0367717
RP11-521B24.4	59.251	0.703122	0.264281	2.66051	0.00780221	0.0367717
UROD	451.849	-0.4163	0.156509	-2.65992	0.00781599	0.0368116
ANXA2R	24.2886	0.995342	0.374363	2.65876	0.00784285	0.0369268
ANO8	208.803	0.45732	0.172023	2.65848	0.00784941	0.0369463
USP32P1	293.775	0.313949	0.11811	2.65812	0.00785787	0.0369748
NEK1	441.329	0.347688	0.13081	2.65797	0.00786132	0.0369797
FAM208B	4697.85	-0.128001	0.048165	-2.65755	0.00787102	0.037013
HEIH	259	0.338157	0.127251	2.65741	0.00787443	0.037013
HM13	1849.36	0.367584	0.138327	2.65736	0.00787563	0.037013
AP4S1	329.72	-0.289969	0.109142	-2.65681	0.00788829	0.0370272
CCDC59	653.192	-0.312221	0.117508	-2.65701	0.00788369	0.0370272
NUDT2	194.282	-0.568418	0.213939	-2.65691	0.00788597	0.0370272
PSMD3	2095.5	-0.136187	0.0512567	-2.65696	0.00788481	0.0370272
SLCO3A1	103.042	0.697083	0.26239	2.65667	0.00789177	0.0370323
GPR156	20.3044	1.58278	0.595848	2.65635	0.00789927	0.0370562
FARSA	1078.44	-0.287553	0.108259	-2.65616	0.00790363	0.0370653
CBR3-AS1	138.343	0.408726	0.153888	2.65599	0.00790762	0.0370727
ACAP2	2487.36	-0.258081	0.0971745	-2.65585	0.00791091	0.0370768
PARN	1178.54	-0.165097	0.062179	-2.6552	0.00792624	0.0371373
ARHGDIA	1590.14	1.05919	0.398952	2.65492	0.00793272	0.0371564
GRINA	2154.24	0.408703	0.153952	2.65474	0.00793702	0.0371622
HOXC6	61.5252	0.824515	0.310591	2.65466	0.00793881	0.0371622
MSH2	2069.73	-0.253931	0.095677	-2.65405	0.00795331	0.0372188
HS6ST3	424.419	-0.244655	0.0921884	-2.65385	0.00795782	0.0372198
NHSL1	250.636	0.43226	0.162882	2.65383	0.00795837	0.0372198
SEC23B	2575.06	-0.232118	0.0874871	-2.65317	0.00797392	0.0372698
ZNF549	333.588	-0.269135	0.101438	-2.65321	0.007973	0.0372698
RPL23	7433.21	-0.311665	0.117528	-2.65183	0.0080057	0.037407
SVIP	1038.82	-0.320185	0.120771	-2.65117	0.00802135	0.0374687
BAG6	3032.71	0.348166	0.131356	2.65056	0.00803577	0.0375008
GATS	185.455	0.381811	0.14406	2.65037	0.00804035	0.0375008
HADHB	3517.7	-0.237811	0.0897274	-2.65037	0.00804042	0.0375008
POMP	1252.48	-0.258726	0.0976115	-2.65057	0.00803558	0.0375008
RRP1	649.48	-0.257292	0.0970696	-2.65059	0.00803507	0.0375008
HPRT1	593.768	0.558377	0.210691	2.65021	0.00804407	0.0375064
SIPA1L3	939.888	0.546309	0.206154	2.65001	0.00804889	0.0375176
RFPL1S	97.9029	0.982495	0.37082	2.64952	0.00806052	0.0375604
NTMT1	520.501	-0.32038	0.120928	-2.64935	0.00806478	0.0375688
F12	208.228	-0.301765	0.113917	-2.64899	0.00807337	0.0375975
DPY30	1000.18	-0.232794	0.0878859	-2.64883	0.00807718	0.0375977
TM4SF18	77.9966	0.460554	0.173874	2.64878	0.00807832	0.0375977
PABPC1	14487.6	0.62249	0.235045	2.64839	0.00808773	0.0376301
RPL32	11731.2	-0.408283	0.154172	-2.64823	0.00809149	0.0376362
FEM1B	3131.04	-0.207019	0.0781861	-2.64776	0.00810259	0.0376764
AS3MT	284.543	1.03253	0.390075	2.64699	0.00812112	0.0377512
VAV2	1243.01	0.341272	0.128944	2.64667	0.00812889	0.0377759
ASMTL	481.982	0.436573	0.16497	2.64637	0.00813608	0.0377978
ABRACL	449.873	-0.330998	0.125098	-2.64591	0.00814715	0.037815
AR	1644.86	-0.144777	0.0547156	-2.64599	0.00814525	0.037815
ZNF528-AS1	106.756	0.524763	0.198321	2.64602	0.00814442	0.037815
SNRNP200	7480.04	0.684479	0.258758	2.64525	0.00816313	0.0378777
SNRPD2	1867.58	-0.452496	0.171111	-2.64446	0.00818226	0.037955
QPRT	622.077	-0.248176	0.0938786	-2.64358	0.00820347	0.0380419
C10orf32	385.678	-0.496012	0.187641	-2.64341	0.00820749	0.0380491
CWC15	779.383	-0.401497	0.151922	-2.64279	0.00822266	0.0380564
DTL	1373.74	-0.234413	0.0886922	-2.643	0.00821754	0.0380564
F8A1	265.765	0.591968	0.224	2.64271	0.00822445	0.0380564
RPS11	7730.36	-0.400084	0.151373	-2.64303	0.00821677	0.0380564
SDE2	824.305	-0.20765	0.0785631	-2.6431	0.00821497	0.0380564
SUN1	2684.36	0.252548	0.0955667	2.64263	0.0082264	0.0380564
UBA5	702.129	0.288157	0.109031	2.6429	0.00821997	0.0380564
GON4L	1170.05	0.230121	0.0870872	2.64242	0.0082316	0.038069
TMEM30B	1183.96	0.246414	0.0932645	2.6421	0.00823944	0.0380938
BCAS4	660.524	-0.324018	0.122646	-2.64189	0.00824448	0.0380964
MPG	466.365	-0.450588	0.170557	-2.64187	0.00824497	0.0380964
NUTF2	1187.49	-0.186146	0.0704732	-2.64138	0.00825702	0.0381406
SNORA76	41.4355	-1.06067	0.40163	-2.64091	0.00826836	0.0381815
CDC25A	645.494	-0.211616	0.0801406	-2.64056	0.00827683	0.0381977
VAV3	3054.19	-0.257732	0.0976021	-2.64064	0.00827493	0.0381977
PUS7	866.115	-0.234671	0.0888892	-2.64004	0.00828957	0.038245
RP11-573G6.4	24.3106	-0.649327	0.245976	-2.6398	0.00829544	0.0382606
SSBP1	1468.82	-0.339873	0.128755	-2.63968	0.00829845	0.0382615
ZMYM6NB	47.8761	-1.00371	0.38025	-2.63959	0.00830061	0.0382615
ZNF638-IT1	28.3964	0.837746	0.317448	2.63901	0.00831495	0.0383161
PILRB	353.346	0.469289	0.177857	2.63857	0.00832563	0.0383538
ATXN7	760.709	0.278288	0.105494	2.63794	0.00834112	0.0384056
BTBD3	670.818	-0.268039	0.101618	-2.63771	0.00834687	0.0384056
DPM1	1378.15	-0.365525	0.138573	-2.63778	0.00834498	0.0384056
ZNF70	132.564	0.391387	0.148371	2.63789	0.00834243	0.0384056
ATP6V1H	1691.48	-0.339944	0.128912	-2.63704	0.00836342	0.0384702
ZNF195	535.793	-0.227039	0.0861139	-2.6365	0.00837662	0.0385194
CAMLG	723.197	-0.265455	0.100692	-2.63631	0.00838142	0.03853
CABIN1	1005.32	0.272566	0.103417	2.63561	0.00839864	0.0385976
LINC00235	95.6513	-0.46524	0.17654	-2.63533	0.00840553	0.0386061
ZNF143	351.198	-0.318156	0.120724	-2.63539	0.00840403	0.0386061
UROS	539.633	-0.356206	0.135185	-2.63495	0.00841505	0.0386383
CDCA4	773.838	-0.313842	0.119127	-2.63452	0.00842555	0.038675
PSMB2	1290.12	0.411143	0.156076	2.63425	0.00843227	0.0386943
TMEM261	482.11	-0.560467	0.212794	-2.63384	0.00844249	0.0387296
C8orf59	806.295	-0.473594	0.17985	-2.63327	0.00845672	0.0387833
PDXDC2P	507.684	0.283102	0.107523	2.63295	0.00846464	0.0387851
PIP5K1C	273.916	0.592049	0.224862	2.63295	0.00846476	0.0387851
SEC16A	4086.39	0.463763	0.176139	2.63294	0.00846504	0.0387851
SOX13	768.659	0.460098	0.174753	2.63285	0.00846721	0.0387851
RP11-169F17.1	112.414	1.54151	0.585545	2.6326	0.00847338	0.0388018
C17orf75	361.473	-0.469491	0.17838	-2.63197	0.00848906	0.0388505
EXOSC5	299.663	-0.421794	0.160257	-2.63197	0.00848903	0.0388505
DRG2	512.87	-0.270196	0.102673	-2.63162	0.00849792	0.0388679
TIGD2	219.764	-0.312035	0.11857	-2.63166	0.00849686	0.0388679
CCNDBP1	560.521	-0.39666	0.15075	-2.63124	0.00850748	0.0389
SMYD5	430.095	-0.268133	0.10191	-2.63107	0.00851173	0.0389079
USP15	1658.48	-0.19656	0.0747146	-2.63081	0.00851814	0.0389256
ISY1	537.313	-0.404793	0.153917	-2.62995	0.00853974	0.039001
MT-ND4	3232.36	1.41806	0.5392	2.62994	0.00854008	0.039001
PDE4DIP	1541.65	0.319263	0.121404	2.62975	0.00854479	0.039001
TMEM134	664.347	0.45582	0.173328	2.62982	0.0085431	0.039001
CDC42SE2	1261.06	-0.131645	0.0500697	-2.62923	0.00855788	0.0390376
PIGK	798.523	-0.348073	0.132385	-2.62925	0.00855734	0.0390376
ATG12	1032.91	-0.223698	0.0850917	-2.6289	0.00856606	0.0390517
ZNF630	110.395	-0.440553	0.167577	-2.62897	0.0085645	0.0390517
PRR13	1329.18	0.324319	0.123387	2.62847	0.0085769	0.039081
SEMA4D	235.723	0.398141	0.151474	2.62845	0.00857758	0.039081
ARFGEF2	4519.16	-0.154258	0.0586935	-2.6282	0.00858392	0.0390867
MLH1	1506.97	-0.354111	0.134734	-2.62823	0.00858315	0.0390867
ELMSAN1	1611.97	0.424793	0.16164	2.62802	0.00858832	0.0390952
COQ6	684.194	-0.277104	0.105462	-2.62752	0.00860101	0.0391413
ERCC6L2	758.037	-0.235398	0.0896107	-2.62689	0.0086168	0.0392016
AC072062.1	59.7638	0.705823	0.268726	2.62656	0.0086254	0.0392059
RBMX	5403.42	-0.154743	0.0589147	-2.62656	0.00862527	0.0392059
TMEM170A	499.383	-0.227472	0.0866004	-2.62668	0.00862213	0.0392059
OTULIN	859.19	-0.166112	0.0632505	-2.62626	0.00863291	0.0392284
RELA	520.507	0.445756	0.169744	2.62605	0.00863816	0.0392407
ARL3	856.729	0.20306	0.0773379	2.62562	0.00864904	0.0392439
MAZ	4252.49	-0.160561	0.0611503	-2.62567	0.00864788	0.0392439
MT-ND4L	717.207	1.24358	0.47362	2.6257	0.00864712	0.0392439
TLE1	672.084	0.191783	0.0730429	2.62562	0.00864909	0.0392439
ORC3	967.264	-0.297111	0.113174	-2.62525	0.00865849	0.039275
CTA-221G9.12	28.2719	0.717004	0.273158	2.62486	0.00866836	0.0392983
ZNF324B	158.993	-0.384104	0.146334	-2.62485	0.00866875	0.0392983
AC141586.5	108.635	0.495047	0.188623	2.62453	0.00867687	0.0393235
LARP1	4759.66	0.532413	0.202885	2.62421	0.00868504	0.0393303
PPM1J	161.542	0.303634	0.115703	2.62425	0.00868406	0.0393303
TMED10	8171.05	-0.205192	0.0781929	-2.62417	0.00868604	0.0393303
LINC00547	50.046	0.676431	0.257783	2.62403	0.00868953	0.039331
PGAP3	226.383	-0.327632	0.124862	-2.62396	0.00869131	0.039331
ARHGEF37	363.224	-0.199276	0.075965	-2.62326	0.00870927	0.0393659
CENPK	490.083	-0.332631	0.126796	-2.62335	0.00870685	0.0393659
FAM134C	1882.91	-0.225307	0.0858822	-2.62345	0.00870453	0.0393659
RNASEK	372.498	0.454399	0.173208	2.62344	0.00870477	0.0393659
NDUFB1	1094.1	-0.380612	0.145106	-2.62298	0.00871637	0.0393864
SS18L2	270.362	-0.372932	0.142188	-2.62281	0.00872091	0.0393953
ZNF580	88.0835	0.869288	0.33148	2.62245	0.00873013	0.0394254
ASPH	2224.11	-0.220229	0.0839899	-2.62209	0.00873923	0.0394433
NANS	1524.52	-0.277491	0.105828	-2.6221	0.00873904	0.0394433
TTPAL	610.395	-0.265465	0.10125	-2.62188	0.00874452	0.0394556
CATSPER2	76.9128	0.450615	0.171899	2.6214	0.00875703	0.0395005
OSBPL8	1889.95	-0.218387	0.0833146	-2.62123	0.00876134	0.0395083
ATP5L	1975.9	-0.238324	0.0909352	-2.62081	0.00877205	0.0395335
GGA2	1600.04	0.434841	0.165918	2.62081	0.00877207	0.0395335
COX5B	1514.26	-0.44421	0.169516	-2.62046	0.00878118	0.039559
HIST2H2AA4	2964.05	-0.90555	0.345578	-2.62039	0.00878289	0.039559
SF1	1499.71	0.641288	0.244762	2.62005	0.0087918	0.0395876
HPS3	756.78	-0.266212	0.101628	-2.61948	0.00880635	0.0396415
CMTR1	1159.28	-0.251126	0.095879	-2.6192	0.00881373	0.0396631
ZMIZ2	530.625	0.558443	0.213227	2.61901	0.00881851	0.039673
RP11-318A15.2	29.1664	-1.07048	0.408752	-2.61889	0.00882159	0.0396752
HIST1H2BO	1603.98	-0.393793	0.150382	-2.61862	0.00882857	0.039695
RAB13	1091.14	0.949757	0.362708	2.61852	0.00883132	0.0396958
SLC25A33	483.625	-0.392779	0.150011	-2.61834	0.00883592	0.0397048
VARS2	751.126	-0.236168	0.0902153	-2.61783	0.00884912	0.0397525
OSGIN2	1472.75	-0.230312	0.0879837	-2.61767	0.00885329	0.0397596
CEACAM19	31.4118	0.890437	0.340303	2.6166	0.00888096	0.0398661
SNX13	1913.54	-0.265257	0.101376	-2.61656	0.00888219	0.0398661
UBR5	5832.86	-0.0901101	0.0344458	-2.616	0.0088967	0.0399195
MAT2A	3126.28	0.52883	0.202206	2.6153	0.008915	0.0399838
SLC12A8	205.78	-0.285915	0.109326	-2.61525	0.00891621	0.0399838
RPS14	8461.06	-0.506214	0.193593	-2.61484	0.00892694	0.0400202
PAPSS1	1159.21	-0.238976	0.0914104	-2.61432	0.00894045	0.0400691
NRF1	258.521	-0.263893	0.100946	-2.61421	0.00894351	0.0400711
ZNF678	802.213	-0.25118	0.0960904	-2.614	0.00894901	0.040084
FANCD2	2154.85	-0.188163	0.071986	-2.61388	0.00895203	0.0400859
RAP1GDS1	1620.94	-0.264338	0.10121	-2.61177	0.00900748	0.0403224
STOML2	1331.56	-0.238286	0.0912907	-2.61019	0.00904926	0.0404977
FAAH2	188.614	-0.41886	0.16048	-2.61004	0.00905313	0.0405032
CD151	2874.31	-0.263453	0.100944	-2.6099	0.00905678	0.0405077
SNRPG	1143.38	-0.446838	0.171232	-2.60955	0.00906616	0.0405379
STAG3	138.264	0.457024	0.175288	2.60727	0.00912664	0.0407964
EIF1B	252.128	0.4099	0.157251	2.60666	0.009143	0.0408458
RARA	1007.3	0.644906	0.2474	2.60673	0.00914106	0.0408458
ACSS2	616.811	-0.163124	0.0626006	-2.60579	0.00916625	0.0409151
CTB-33O18.1	26.6486	-0.745913	0.286253	-2.60578	0.00916649	0.0409151
HEATR5A	1385.97	-0.281244	0.107924	-2.60594	0.0091622	0.0409151
OPN3	455.106	-0.287559	0.110363	-2.60556	0.0091723	0.0409172
SNORA12	669.173	-0.576757	0.221353	-2.6056	0.00917131	0.0409172
MFSD1	1062.24	-0.408399	0.156756	-2.60532	0.00917887	0.0409277
SLC16A14	973.893	-0.200907	0.0771184	-2.60518	0.00918262	0.0409277
TRAPPC2	413.879	-0.270858	0.103968	-2.60521	0.00918188	0.0409277
CLEC16A	524.068	0.321224	0.123333	2.60452	0.00920037	0.0409949
MSMB	60.3568	-1.26127	0.484292	-2.60436	0.00920464	0.041002
OVCA2	354.035	-0.474683	0.182284	-2.60409	0.00921188	0.0410224
ZNF684	65.5944	-0.518546	0.199136	-2.60398	0.00921479	0.0410234
IFI30	313.129	-0.24855	0.0954644	-2.60359	0.00922532	0.0410579
ZNF181	277.203	-0.420128	0.161371	-2.60349	0.00922787	0.0410579
SENP3	767.33	-0.285757	0.109767	-2.6033	0.0092331	0.0410692
LPPR2	339.627	0.658167	0.252865	2.60284	0.00924554	0.0411012
ORC4	1150.85	-0.168471	0.064726	-2.60284	0.00924562	0.0411012
TMTC2	482.545	0.337732	0.129826	2.60141	0.00928404	0.04126
URGCP	987.19	-0.284029	0.109187	-2.60131	0.00928676	0.0412602
TM2D2	1505.64	-0.212211	0.0815972	-2.60071	0.00930307	0.0413087
VTA1	1258.09	-0.202989	0.0780493	-2.60077	0.00930134	0.0413087
MTIF3	319.141	-0.312825	0.120309	-2.60019	0.0093173	0.04136
S100A9	42.5577	-0.788815	0.303481	-2.59923	0.0093434	0.0414638
PLXNB1	1539.26	0.274585	0.10567	2.59851	0.00936287	0.0415383
ARID4A	922.984	0.497348	0.191417	2.59825	0.00937002	0.0415551
RBM12	2332.52	-0.199781	0.0768948	-2.59811	0.0093739	0.0415551
SLC25A4	521.386	-0.298057	0.114722	-2.59808	0.00937477	0.0415551
AC106786.1	22.2067	1.23286	0.474556	2.59793	0.00937884	0.0415611
AIMP1	1023.03	-0.227315	0.0875201	-2.59729	0.00939618	0.041626
C4orf46	385.829	-0.264867	0.101995	-2.59685	0.00940821	0.0416672
LAP3	1168.62	-0.327445	0.126127	-2.59616	0.00942735	0.04174
LTBP3	410.412	0.521522	0.200893	2.59602	0.00943109	0.0417445
EMC3	1626.93	-0.281794	0.108558	-2.5958	0.0094371	0.0417591
CDH3	512.463	-0.29448	0.113456	-2.59554	0.00944431	0.041779
MSANTD4	275.09	-0.35598	0.13716	-2.59535	0.00944937	0.0417893
APOLD1	155.132	-0.417213	0.160853	-2.59376	0.00949332	0.0419539
FASN	13234.6	0.396809	0.152978	2.59389	0.00948958	0.0419539
MRPL28	865.493	-0.205926	0.0793968	-2.59363	0.00949689	0.0419539
PUSL1	308.85	-0.238587	0.0919905	-2.59361	0.00949749	0.0419539
OXNAD1	452.017	-0.31976	0.123315	-2.59304	0.00951322	0.0420112
BHLHE41	61.9269	0.508993	0.196341	2.59239	0.00953118	0.0420667
GSTM3	5213.48	-0.410379	0.158301	-2.59239	0.00953125	0.0420667
PITPNB	797.296	0.663624	0.256017	2.59211	0.00953881	0.042088
TTLL7-IT1	27.3479	0.731881	0.282365	2.59197	0.00954287	0.0420938
C12orf29	559.066	-0.39282	0.15161	-2.591	0.00956973	0.0421996
ENDOV	252.589	-0.382135	0.147491	-2.59091	0.00957234	0.0421996
ANKRD20A11P	46.0433	0.699272	0.269948	2.5904	0.00958654	0.0422501
FNTA	1070.84	-0.236034	0.09115	-2.58951	0.00961126	0.0423387
MRPL14	764.791	-0.463517	0.179007	-2.58938	0.00961491	0.0423387
RBBP8	967.597	-0.27902	0.107753	-2.58944	0.00961326	0.0423387
CYB5R1	1081.96	-0.310635	0.119972	-2.58921	0.00961951	0.0423468
NARS	3010.93	-0.269453	0.104083	-2.58882	0.00963055	0.0423833
PCID2	461.605	-0.317235	0.122594	-2.5877	0.00966201	0.0425095
GLS2	97.1039	-0.405847	0.156863	-2.58727	0.00967387	0.0425495
INTS3	1555.09	0.258428	0.0998882	2.58717	0.00967668	0.0425497
CDC25C	371.765	-0.352644	0.136314	-2.587	0.00968161	0.0425587
DIS3	1210.37	-0.242486	0.0937468	-2.58661	0.00969257	0.0425587
TMBIM1	852.034	-0.339764	0.131345	-2.58681	0.0096869	0.0425587
WDR11	819.785	-0.304289	0.117634	-2.58675	0.00968855	0.0425587
ZFC3H1	972.886	0.470848	0.182028	2.58668	0.00969057	0.0425587
FBRS	618.685	0.512537	0.198211	2.58581	0.00971499	0.0426449
APRT	1663.95	-0.366448	0.141754	-2.5851	0.00973497	0.0427204
NUDT1	378.868	-0.341178	0.132038	-2.58394	0.00976783	0.0428524
NBPF3	566.03	-0.321952	0.124605	-2.58378	0.00977252	0.0428607
HYAL2	475.04	-0.439373	0.170069	-2.58351	0.00978012	0.0428819
RNF141	1424.85	-0.341024	0.132025	-2.58302	0.00979396	0.0429303
GART	2122.14	-0.21658	0.0838596	-2.58265	0.00980438	0.042955
SLC22A23	716.492	0.443693	0.171806	2.58253	0.00980798	0.042955
STX10	323.54	-0.406773	0.157506	-2.58258	0.0098064	0.042955
ATP2A2	4958.13	0.354928	0.137444	2.58234	0.00981328	0.042966
CLPTM1	1505.81	0.591928	0.229245	2.58207	0.00982093	0.0429872
EXD2	869.347	-0.172503	0.0668116	-2.58194	0.00982466	0.0429893
KLC1	2107.97	0.157101	0.0608482	2.58186	0.00982699	0.0429893
POFUT1	1476.97	-0.160117	0.0620265	-2.58143	0.00983931	0.0430309
CTD-2396E7.11	81.3414	0.542146	0.210051	2.58102	0.00985082	0.0430617
MAFA	83.4743	-0.449254	0.174063	-2.58098	0.00985197	0.0430617
AP2A2	1031.08	0.436849	0.169273	2.58074	0.00985902	0.0430803
TNFRSF10A	247.936	-0.267858	0.103804	-2.58043	0.00986764	0.0431057
KNTC1	3434.78	-0.262288	0.101665	-2.57994	0.00988183	0.0431554
TRIM65	451.111	-0.280742	0.10883	-2.57964	0.00989044	0.0431808
PCNT	1820.3	0.46323	0.179714	2.5776	0.00994903	0.0434242
MAPK1IP1L	1817.12	0.348754	0.135321	2.57723	0.0099596	0.043458
CPLX1	116.003	0.538609	0.209069	2.57623	0.00998842	0.0435614
ERGIC3	2812.26	-0.291577	0.11318	-2.57621	0.00998896	0.0435614
UBAP2L	2320.4	0.446921	0.173514	2.5757	0.0100037	0.0436131
SNX18	1186.9	-0.199268	0.0773721	-2.57545	0.0100111	0.0436332
STAG3L5P	303.228	0.293141	0.113828	2.57531	0.0100151	0.0436383
TRPM7	2623.36	-0.205571	0.0798355	-2.57493	0.0100261	0.0436736
CRB3	185.792	-0.325898	0.12658	-2.57464	0.0100345	0.0436895
NAA60	584.158	0.750269	0.291411	2.57461	0.0100354	0.0436895
ALPK1	259.448	-0.249577	0.0969424	-2.57449	0.0100388	0.043692
SRM	565.831	0.691792	0.268731	2.57429	0.0100446	0.0436924
YJEFN3	27.0984	1.29304	0.502278	2.57436	0.0100426	0.0436924
CABLES2	358.665	0.424425	0.164882	2.57411	0.0100498	0.043694
COL1A1	205.406	0.743655	0.288914	2.57397	0.0100539	0.043694
GLA	771.261	-0.40473	0.157234	-2.57407	0.0100511	0.043694
OAZ2	775.429	0.471734	0.183277	2.57389	0.0100563	0.043694
CISD2	775.445	-0.308719	0.119993	-2.57281	0.0100876	0.0438049
OGFOD2	297.677	-0.371019	0.144203	-2.5729	0.0100849	0.0438049
RANBP6	979.797	-0.35175	0.136733	-2.57253	0.0100958	0.0438168
ZDHHC2	333.543	-0.386081	0.150079	-2.57252	0.010096	0.0438168
AKR7A3	543.669	-0.291203	0.113205	-2.57235	0.0101011	0.0438191
SOD2	2366.7	-0.166996	0.0649227	-2.57222	0.0101048	0.0438191
YOD1	280.14	-3.34562	1.30068	-2.57221	0.0101051	0.0438191
IFT88	352.8	-0.320362	0.124571	-2.57173	0.0101193	0.0438684
SLC16A13	36.9258	1.09107	0.424423	2.57073	0.0101486	0.0439829
ZSCAN12	83.3922	-0.506447	0.197036	-2.57033	0.0101602	0.0440206
NEK7	1669.09	-0.317151	0.123398	-2.57015	0.0101653	0.0440306
CCSAP	1013.08	-0.218436	0.0849974	-2.56992	0.0101723	0.0440359
FBXO5	744.047	-0.233867	0.0910051	-2.56982	0.0101751	0.0440359
GSE1	3384.58	0.524326	0.204018	2.57	0.0101698	0.0440359
CD276	1312.84	0.229394	0.0892831	2.56929	0.0101907	0.0440909
ZNF112	155.248	-0.431379	0.167928	-2.56884	0.010204	0.0441362
CDK4	1962.86	-0.167994	0.0654106	-2.5683	0.0102199	0.0441921
RMND5A	2944.06	-0.128186	0.0499133	-2.56817	0.0102237	0.0441964
MKL1	324.246	0.455637	0.177434	2.56792	0.0102311	0.0442159
TIGD5	353.31	-0.332613	0.129533	-2.56779	0.0102349	0.0442197
ARPC5	2746.19	-0.262859	0.102391	-2.5672	0.0102523	0.0442699
TMX2	2073.76	-0.226881	0.0883762	-2.56722	0.0102516	0.0442699
NAA38	437.93	-0.36063	0.140516	-2.56648	0.0102737	0.04435
POMGNT1	968.459	-0.196836	0.0767055	-2.56613	0.0102842	0.0443827
TMEM191B	40.337	-0.776476	0.302626	-2.56579	0.0102941	0.0444131
ZNF615	345.825	-0.346659	0.135117	-2.56562	0.0102992	0.0444226
TAF11	898.202	-0.294721	0.114886	-2.56534	0.0103075	0.0444364
TP53I3	1990.6	-0.317591	0.123802	-2.56532	0.0103082	0.0444364
RNF167	750.139	0.504998	0.196876	2.56506	0.0103157	0.0444567
NOSTRIN	104.994	-0.331533	0.129283	-2.5644	0.0103354	0.0445165
TRMT12	608.166	-0.329519	0.128493	-2.5645	0.0103326	0.0445165
TMEM126B	549.75	-0.411188	0.160362	-2.56413	0.0103435	0.0445389
ACOT13	625.819	-0.25167	0.098172	-2.56356	0.0103604	0.0445993
MCOLN1	180.136	0.478989	0.18687	2.56322	0.0103707	0.0446311
B4GAT1	352.401	-0.428537	0.167211	-2.56285	0.0103816	0.0446654
KLC2	470.117	0.441723	0.172378	2.56252	0.0103915	0.0446831
NUPL2	233.632	-0.32701	0.127608	-2.56261	0.0103888	0.0446831
GTF3C3	1015.34	-0.260285	0.101578	-2.56241	0.0103948	0.0446847
RNF149	708.323	-0.278221	0.108589	-2.56215	0.0104027	0.044706
AKR1B15	38.1167	0.589792	0.230204	2.56204	0.0104059	0.0447074
ARL16	272.739	-0.313541	0.122462	-2.5603	0.0104582	0.0448441
ATIC	1798.75	1.2037	0.470134	2.56032	0.0104575	0.0448441
LNX2	635.192	-0.199445	0.0778972	-2.56036	0.0104563	0.0448441
RAD21-AS1	29.2762	0.828457	0.323509	2.56084	0.0104419	0.0448441
SNORA16A	82.5736	-0.991642	0.387295	-2.56043	0.0104543	0.0448441
TMEM165	1114.53	-0.245998	0.0960738	-2.56051	0.0104518	0.0448441
ZNF507	778.593	0.410827	0.160438	2.56067	0.0104471	0.0448441
PPP6C	1771.17	0.259207	0.101276	2.55942	0.0104848	0.0449458
HIST1H2AI	2701.77	-0.529011	0.206723	-2.55903	0.0104964	0.0449829
BTD	239.174	-0.307459	0.120167	-2.55861	0.0105093	0.0450041
TBC1D25	164.368	0.521723	0.203911	2.55858	0.0105101	0.0450041
ZG16B	542.192	-0.286617	0.112019	-2.55863	0.0105084	0.0450041
SSR3	4455.85	-0.293284	0.114662	-2.55782	0.0105331	0.0450901
NPRL2	254.546	-0.433284	0.169488	-2.55642	0.0105755	0.0452588
RFC3	961.641	-0.28596	0.111877	-2.55602	0.0105877	0.0452985
NUDT9	495.073	0.522362	0.204383	2.5558	0.0105945	0.0453148
CDK5	341.799	-0.298604	0.116868	-2.55506	0.0106169	0.045398
TRANK1	111.235	0.462432	0.181002	2.55484	0.0106237	0.0454145
NHLRC3	353.656	-0.327129	0.12807	-2.5543	0.0106403	0.0454728
AC000123.2	65.4319	0.415562	0.162728	2.55372	0.0106578	0.0455348
UBE2Q2P2	57.9521	0.556889	0.218099	2.55338	0.0106683	0.045567
KIAA1143	1563.95	-0.19674	0.0770774	-2.5525	0.0106954	0.0456447
SURF4	4986.22	-0.165752	0.0649352	-2.55258	0.0106929	0.0456447
YAE1D1	247.034	-0.377056	0.147717	-2.55256	0.0106935	0.0456447
SPRY4	190.584	0.353896	0.138657	2.5523	0.0107014	0.0456577
COX7B	1723.62	-0.436596	0.171069	-2.55216	0.0107057	0.0456633
FLYWCH2	518.596	-0.34991	0.137125	-2.55176	0.010718	0.0457031
SLC6A6	885.349	0.277089	0.108597	2.55153	0.010725	0.0457203
CENPQ	375.757	-0.51999	0.203824	-2.55117	0.0107361	0.0457549
HABP4	139.803	0.471555	0.184855	2.55094	0.0107433	0.0457731
APOA1BP	1110.5	-0.347368	0.136188	-2.55065	0.0107521	0.0457923
CLMN	1735.9	0.211115	0.0827796	2.55033	0.0107622	0.0457923
PHF12	446.619	0.542117	0.212577	2.55021	0.0107657	0.0457923
STX12	594.826	-0.335635	0.131609	-2.55025	0.0107645	0.0457923
TAF9	1038.66	-0.360148	0.141219	-2.55029	0.0107634	0.0457923
WFS1	729.58	0.319286	0.125185	2.55051	0.0107564	0.0457923
USP22	4527.07	-0.183389	0.0719289	-2.54958	0.0107852	0.0458623
ARHGEF5	413.304	0.399833	0.156922	2.54798	0.0108349	0.045986
CCNT1	1923.27	-0.241485	0.0947576	-2.54845	0.0108203	0.045986
HSPA5	6898.99	1.04141	0.408715	2.54801	0.0108338	0.045986
LPIN3	426.161	0.294825	0.115714	2.54788	0.0108379	0.045986
OGFR	883.223	-0.226327	0.088822	-2.54809	0.0108314	0.045986
SLC30A1	1592.49	0.195428	0.076684	2.54849	0.0108191	0.045986
TIPRL	1256.65	-0.324889	0.127494	-2.54828	0.0108256	0.045986
TMEM38B	1101.98	-0.374183	0.146861	-2.54787	0.0108382	0.045986
HNRNPH3	1546.38	1.32994	0.522087	2.54736	0.0108541	0.0460407
C1GALT1C1	553.956	-0.419273	0.164604	-2.54715	0.0108606	0.0460555
L3MBTL4-AS1	42.7549	0.669108	0.262744	2.54661	0.0108774	0.0461142
GOLGA2	1976.53	0.441085	0.173248	2.54597	0.0108974	0.0461864
ZNF440	505.609	-0.318691	0.12518	-2.54586	0.0109009	0.0461885
ARMC10	1105.9	-0.247705	0.0973692	-2.54398	0.0109597	0.0464248
ZNF395	799.858	-0.168191	0.0661359	-2.54311	0.010987	0.0465274
VPS54	852.814	-0.214884	0.0845129	-2.54262	0.0110026	0.0465807
RNF138	596.163	-0.22937	0.0902408	-2.54176	0.0110297	0.0466567
TMEM18	588.922	-0.347864	0.136859	-2.54177	0.0110294	0.0466567
TMSB10	6942.32	-0.453306	0.178336	-2.54186	0.0110264	0.0466567
MAP2K5	168.964	0.592925	0.233296	2.54151	0.0110375	0.0466641
RBM47	1921.86	0.320007	0.125909	2.54158	0.0110354	0.0466641
RBAK	1204.69	0.224988	0.0885688	2.54026	0.0110769	0.0468177
OPHN1	676.936	0.204572	0.0805592	2.5394	0.0111043	0.0469077
PRCC	610.63	0.661178	0.260363	2.53944	0.0111029	0.0469077
DHRS7	830.923	-0.267073	0.105181	-2.53917	0.0111114	0.0469251
RNF181	807.831	-0.459385	0.180926	-2.53908	0.0111145	0.0469251
ZNF333	108.351	0.398606	0.157033	2.53836	0.0111374	0.0470089
MED7	375.315	-0.396586	0.156247	-2.5382	0.0111424	0.047017
SYNRG	702.478	0.468091	0.184431	2.53803	0.0111479	0.0470273
SEPSECS	370.643	-0.34794	0.137096	-2.53792	0.0111513	0.0470288
BHLHE40	1573.55	0.578902	0.228165	2.53721	0.0111741	0.0470862
RBPJ	1204.99	-0.230146	0.0907068	-2.53725	0.0111727	0.0470862
SETD9	192.221	-0.497672	0.19614	-2.53733	0.0111702	0.0470862
C14orf2	1887.45	-0.211934	0.0835348	-2.53707	0.0111783	0.0470911
EBNA1BP2	1213.52	-0.280454	0.110564	-2.53657	0.0111945	0.0471336
LYPLA1	3118.85	-0.32626	0.128623	-2.53657	0.0111945	0.0471336
COMMD3	1010.81	-0.355074	0.13999	-2.53643	0.011199	0.0471396
TMEM265	75.0617	-1.0628	0.419055	-2.53618	0.0112071	0.0471605
C17orf80	533.641	-0.208754	0.082319	-2.53591	0.0112156	0.0471835
BCL9	253.556	0.673036	0.265483	2.53513	0.0112404	0.0472359
LINC00667	90.117	-0.412599	0.162758	-2.53504	0.0112434	0.0472359
NCOR2	1183.24	0.839165	0.330989	2.53533	0.0112342	0.0472359
RABAC1	480.838	-0.343972	0.135683	-2.53511	0.0112413	0.0472359
SMIM5	51.1311	0.840549	0.331568	2.53507	0.0112424	0.0472359
MT2A	351.525	-0.374832	0.147873	-2.53483	0.0112503	0.0472418
SNHG1	1356.48	-0.367303	0.144904	-2.53481	0.011251	0.0472418
FAM86C1	139.597	0.372962	0.147166	2.53429	0.0112675	0.0472855
SEC11A	2565.37	-0.260562	0.102814	-2.53431	0.0112669	0.0472855
LLGL2	2795.27	-0.261541	0.103224	-2.53371	0.0112861	0.0473504
AKNA	193.162	0.469839	0.185472	2.53321	0.0113024	0.0473624
EEF1D	4407.67	-0.302915	0.119577	-2.53322	0.0113022	0.0473624
SNAPC5	397.855	-0.446407	0.176216	-2.53329	0.0112996	0.0473624
SRRM1	1045.27	0.606402	0.239387	2.53315	0.0113043	0.0473624
VPS37D	52.0814	-0.67882	0.267944	-2.53344	0.011295	0.0473624
CLIP4	183.043	-0.60199	0.237731	-2.53223	0.0113339	0.0474734
CEPT1	726.94	-0.241427	0.0953597	-2.53175	0.0113494	0.0474995
MMP17	125.765	0.343155	0.135536	2.53184	0.0113467	0.0474995
SKI	383.791	0.647987	0.255936	2.53183	0.0113469	0.0474995
DDX60	249.5	-0.345859	0.136675	-2.53053	0.0113891	0.0476523
C1orf131	350.105	-0.305177	0.120634	-2.52977	0.0114138	0.0476651
EHD1	955.374	-0.203093	0.0802656	-2.53026	0.0113977	0.0476651
KIF3C	345.043	0.44975	0.177759	2.53012	0.0114025	0.0476651
LRRK1	148.222	0.606158	0.239598	2.5299	0.0114094	0.0476651
RP5-1021I20.4	56.2377	0.9269	0.366392	2.5298	0.0114126	0.0476651
SLC35F5	1674.98	-0.220019	0.0869581	-2.53017	0.0114007	0.0476651
TBC1D3B	23.2397	1.00869	0.398688	2.53002	0.0114057	0.0476651
TUBGCP2	1165.81	-0.167902	0.0663742	-2.52962	0.0114185	0.0476716
HDGF	7104.78	-0.137045	0.0541794	-2.52947	0.0114237	0.0476802
MED6	710.429	-0.242992	0.0960722	-2.52927	0.0114301	0.0476936
RP11-408P14.1	200.863	-0.507629	0.200709	-2.52918	0.011433	0.0476936
WBP2	927.359	0.645722	0.255365	2.52863	0.011451	0.0477554
GZF1	639.625	-0.22072	0.087294	-2.52847	0.0114561	0.0477639
HNRNPA3	3542.53	0.858406	0.339538	2.52816	0.0114661	0.0477926
NMB	48.5146	-0.583406	0.230772	-2.52807	0.0114692	0.0477926
PPT1	6735.47	-0.20727	0.0819906	-2.52797	0.0114723	0.0477926
USP42	344.556	0.354266	0.140151	2.52774	0.0114799	0.0478113
LHFPL2	626.556	-0.183102	0.0724511	-2.52725	0.0114959	0.0478646
RP11-35G9.5	20.5846	0.851964	0.337128	2.52712	0.0115002	0.0478696
SYT7	1014.68	0.291517	0.115369	2.52681	0.0115103	0.0478988
ZNF200	363.951	-0.290425	0.114944	-2.52667	0.0115149	0.0479048
ASAP2	1663.68	0.142479	0.0563972	2.52635	0.0115254	0.0479358
NUP54	833.462	-0.323817	0.128188	-2.5261	0.0115337	0.0479443
RN7SKP23	24.5132	0.722197	0.285887	2.52616	0.0115317	0.0479443
MBD5	291.782	0.39507	0.156413	2.52581	0.0115433	0.0479712
DONSON	570.082	-0.305059	0.120787	-2.5256	0.0115502	0.0479867
KPNA2	7736.12	-0.120892	0.0478835	-2.52472	0.0115791	0.0480939
PPP1R8	833.955	-0.207345	0.0821487	-2.52403	0.0116019	0.0481757
RABL2B	197.516	0.473885	0.187782	2.5236	0.0116162	0.0482218
FANCM	884.305	-0.223385	0.0885325	-2.5232	0.0116292	0.0482629
USF2	868.019	0.340338	0.134924	2.52245	0.011654	0.0483527
HMGCL	346.735	-0.387273	0.153556	-2.52203	0.011668	0.0483977
OBSL1	955.697	-0.166415	0.0659899	-2.52182	0.0116748	0.048413
SNRPD3	2159.3	-0.155736	0.0617648	-2.52143	0.0116878	0.0484536
CAPG	460.232	-0.293553	0.116441	-2.52104	0.0117009	0.0484575
DHRS13	432.611	-0.245899	0.0975328	-2.52119	0.0116959	0.0484575
GSTM2	135.257	0.540357	0.214331	2.52113	0.011698	0.0484575
ZFAND2B	261.433	-0.336826	0.133607	-2.52103	0.0117013	0.0484575
NSMCE2	592.082	-0.453307	0.179824	-2.52084	0.0117074	0.0484696
USP53	1130.95	-0.194541	0.0772444	-2.51852	0.011785	0.0487776
JUP	6579.53	0.531568	0.211074	2.51839	0.0117892	0.0487819
MOSPD1	287.143	-0.431876	0.171502	-2.51819	0.0117959	0.0487967
NEU1	1167.54	-0.242367	0.0962558	-2.51795	0.0118041	0.0488172
CELSR2	3936.28	0.376104	0.149386	2.51766	0.0118138	0.0488445
POTEKP	163.274	0.455652	0.180995	2.51748	0.0118197	0.0488529
TMEM123	2581.05	-0.164776	0.0654545	-2.51741	0.0118222	0.0488529
FAM84A	888.677	0.317798	0.126252	2.51717	0.0118302	0.0488729
PCIF1	336.673	0.49122	0.195184	2.5167	0.0118459	0.0489244
USP21	359.296	0.440141	0.174902	2.5165	0.0118527	0.0489392
DDX31	555.102	-0.242243	0.0962789	-2.51605	0.0118677	0.048988
SHANK2	2193.92	0.39637	0.157573	2.51547	0.0118873	0.0490558
SPDYE2	29.1846	1.70744	0.678808	2.51535	0.0118915	0.0490599
NSMF	558.623	0.468395	0.186247	2.51491	0.0119062	0.0491074
MORF4L2	5236.67	-0.322043	0.128124	-2.51354	0.0119527	0.0492862
SUMO1	2181.89	-0.245014	0.0975035	-2.51288	0.0119751	0.049365
SSBP4	352.996	-0.355604	0.141531	-2.51256	0.011986	0.0493969
SH3BGRL	882.734	-0.270934	0.107853	-2.51205	0.0120031	0.049454
TJP1	1975.23	0.470494	0.187331	2.51157	0.0120197	0.049509
PABPC4	2070.51	0.373099	0.148573	2.51122	0.0120315	0.0495446
ARL14EP	508.189	-0.309357	0.123231	-2.51038	0.0120601	0.0496397
CCPG1	1929.51	-0.181232	0.072194	-2.51035	0.0120611	0.0496397
DENND6A	924.688	-0.164979	0.0657284	-2.51001	0.0120728	0.049648
HDAC1	2129.3	-0.235381	0.0937735	-2.5101	0.0120697	0.049648
MYO9B	672.562	0.380449	0.151564	2.51015	0.0120678	0.049648
FBXO32	705.944	0.45629	0.181896	2.50852	0.0121237	0.0498441
DCAF12	945.314	0.220932	0.088082	2.50825	0.012133	0.0498691
TAPBP	1591.06	0.476544	0.190011	2.50797	0.0121426	0.0498951
CTPS2	1237.23	-0.207488	0.0827353	-2.50785	0.0121468	0.0498989
WDR25	190.339	-0.39106	0.155942	-2.50773	0.0121511	0.0499034
RBBP7	4423.47	-0.199199	0.0794393	-2.50757	0.0121565	0.0499122
EIF4B	18001.6	-0.289167	0.115338	-2.50712	0.012172	0.0499622
ZNF207	3253.24	-0.197265	0.0787084	-2.50627	0.0122013	0.0500692
ZNF48	393.569	-0.295064	0.117737	-2.50614	0.0122059	0.0500747
C9orf142	614.379	-0.305062	0.121753	-2.50558	0.0122251	0.0501402
GALE	399.058	-0.327981	0.130943	-2.50477	0.0122531	0.0502284
RP11-384K6.6	50.3922	0.714604	0.285297	2.50478	0.0122529	0.0502284
OIP5-AS1	3275.21	-0.121891	0.0486686	-2.50451	0.0122622	0.0502386
ZMYND8	1717.16	0.307052	0.122599	2.50453	0.0122615	0.0502386
ATP6V1G1	2593.75	-0.273579	0.109252	-2.50412	0.0122757	0.0502808
NCEH1	482.153	-0.212383	0.0848249	-2.50378	0.0122873	0.0503146
IGHMBP2	573.267	0.261008	0.104259	2.50345	0.012299	0.0503492
CPSF7	1231.78	0.327779	0.130948	2.50312	0.0123105	0.0503557
DEXI	303.889	-0.315645	0.126103	-2.50308	0.0123117	0.0503557
SEPT7	3788.84	-0.221055	0.0883146	-2.50304	0.0123131	0.0503557
ZXDA	151.997	-0.365755	0.146125	-2.50302	0.0123137	0.0503557
STRADA	285.507	0.33831	0.135179	2.50269	0.0123254	0.0503904
IFNAR2	167.7	0.47132	0.188336	2.50255	0.0123302	0.0503965
ZUFSP	344.183	-0.439227	0.175588	-2.50147	0.0123681	0.0505377
HINT3	934.578	-0.235056	0.0939884	-2.5009	0.0123877	0.0506046
U47924.31	22.3607	0.722259	0.288814	2.50077	0.0123922	0.0506096
RIMS3	167.113	-0.593928	0.237593	-2.49977	0.0124275	0.0507401
ZNF709	152.044	-0.43785	0.175193	-2.49925	0.0124457	0.0508011
DYNC1LI1	1099.7	-0.232657	0.0931174	-2.49854	0.0124707	0.0508863
IPO5P1	159.992	-0.430399	0.172265	-2.49847	0.0124732	0.0508863
C16orf93	100.681	0.455715	0.182438	2.49792	0.0124925	0.0509512
KLHDC9	174.526	-0.315237	0.126221	-2.4975	0.0125073	0.0509747
UBE2L3	1626.25	-0.129455	0.0518316	-2.4976	0.0125037	0.0509747
UTP3	597.492	0.451064	0.180608	2.49747	0.0125082	0.0509747
FGFR4	1468.76	0.194141	0.0777502	2.49698	0.0125255	0.0510316
DHX29	1893.11	-0.207823	0.0832471	-2.49646	0.0125438	0.0510523
LSR	886.189	0.702442	0.281344	2.49674	0.012534	0.0510523
TRAPPC6A	294.444	-0.300515	0.120373	-2.49654	0.0125411	0.0510523
XPO6	1676.6	-0.117304	0.0469848	-2.49664	0.0125375	0.0510523
ITPK1-AS1	20.6867	0.716262	0.286995	2.49573	0.0125698	0.0511445
MRPL50	535.328	-0.41853	0.167707	-2.4956	0.0125745	0.0511501
GGA3	420.561	0.372102	0.149117	2.49537	0.0125825	0.0511692
TTC38	563.383	-0.288561	0.115662	-2.49486	0.0126006	0.0512289
PRR14	234.839	0.441605	0.177025	2.49459	0.0126101	0.0512543
CDK11A	236.232	0.68058	0.272866	2.49419	0.0126243	0.0512985
C5orf24	1089.39	-0.22376	0.0897504	-2.49314	0.0126618	0.0514372
NXT2	401.261	-0.281668	0.113005	-2.49252	0.0126841	0.0514931
RNASEH2C	513.512	-0.281487	0.112928	-2.49263	0.0126802	0.0514931
SRP68	1230.86	0.489569	0.196419	2.49247	0.0126856	0.0514931
CNOT4	276.289	0.519626	0.208494	2.49229	0.0126923	0.0515067
CCNH	692.222	-0.341845	0.1372	-2.49159	0.0127173	0.0515531
CGREF1	143.726	0.960364	0.385451	2.49154	0.0127192	0.0515531
CLTA	1548.77	-0.291626	0.117051	-2.49145	0.0127224	0.0515531
DPAGT1	731.346	0.277252	0.111263	2.49186	0.0127075	0.0515531
PBX2	911.723	0.512182	0.205558	2.49167	0.0127143	0.0515531
RUNX1	933.571	0.622609	0.249903	2.49141	0.0127239	0.0515531
RP11-135N5.3	32.8506	0.703975	0.282665	2.4905	0.0127565	0.0516717
HECW2	307.248	0.254599	0.102244	2.49012	0.01277	0.0517126
ERVW-1	143.769	0.497474	0.19981	2.48973	0.012784	0.0517422
STARD13	551.972	0.209085	0.0839769	2.48979	0.0127818	0.0517422
MAP1A	186.372	0.534741	0.214799	2.4895	0.0127924	0.0517487
SCARNA22	309.584	-0.49969	0.200715	-2.48956	0.0127902	0.0517487
HSP90AB2P	26.2095	0.917207	0.368463	2.48928	0.0128002	0.0517667
CACNA1H	1445.98	0.251042	0.100854	2.48918	0.0128039	0.0517681
CCNE2	1278.8	-0.358521	0.144074	-2.48846	0.0128299	0.0518593
TMED7	3054.89	-0.197153	0.0792469	-2.48783	0.0128526	0.0519307
TRIB1	353.19	0.253068	0.101724	2.48778	0.0128543	0.0519307
DIRC2	350.39	-0.297183	0.119477	-2.48737	0.0128693	0.0519776
RP11-244M2.1	64.9831	-0.485581	0.195246	-2.48702	0.0128818	0.0520148
IBTK	2940.24	-0.184547	0.0742093	-2.48684	0.0128882	0.052027
PVRL1	764.114	0.576028	0.231651	2.48662	0.0128963	0.0520457
ADNP2	1072.32	-0.14632	0.0588593	-2.48593	0.0129215	0.0521338
NFYC	406.884	0.323387	0.130121	2.48528	0.0129451	0.0522154
PEX3	322.144	-0.411442	0.165564	-2.48509	0.0129519	0.0522292
PRDM2	622.16	0.508177	0.204516	2.48478	0.0129631	0.0522605
AL133243.1	25.3443	0.793187	0.31928	2.4843	0.0129807	0.052304
SYN1	48.9045	-3.34285	1.34555	-2.48438	0.0129777	0.052304
PODXL2	679.021	-0.316258	0.127324	-2.48388	0.0129959	0.0523515
HECTD3	236.676	0.450068	0.181219	2.48355	0.013008	0.0523865
MKRN2OS	36.3971	1.02252	0.41199	2.4819	0.0130685	0.0526163
MAGI1	930.667	0.430407	0.17344	2.48159	0.0130799	0.0526483
TMEM189	1066.71	0.191776	0.0773093	2.48063	0.0131151	0.0527764
AKAP13	1823.1	0.183824	0.0741307	2.47973	0.0131483	0.052896
TUBD1	875.108	-0.261037	0.105312	-2.47871	0.0131859	0.0530195
TXN	3620.21	-0.346097	0.139624	-2.47878	0.0131834	0.0530195
ARHGEF34P	195.14	0.589129	0.237725	2.4782	0.0132049	0.0530679
COMMD5	419.175	-0.349672	0.141099	-2.4782	0.0132046	0.0530679
RSAD1	644.784	0.257046	0.103731	2.47801	0.0132117	0.0530679
VN1R81P	42.0547	-0.6382	0.257536	-2.4781	0.0132084	0.0530679
ACTL6A	2058.32	-0.258879	0.104475	-2.47791	0.0132155	0.0530693
CNOT8	1172.61	-0.263629	0.106406	-2.47757	0.0132279	0.0530914
SRSF6	4112.66	0.291278	0.117562	2.47765	0.0132252	0.0530914
SLC25A17	607.572	-0.310656	0.125408	-2.47716	0.0132431	0.0531244
TERC	122.085	-0.828437	0.334422	-2.47722	0.013241	0.0531244
LRIG3	557.094	-0.29668	0.119779	-2.47689	0.0132533	0.0531517
CEP44	412.02	-0.325166	0.131323	-2.47608	0.0132835	0.053249
MYL12A	2731.52	-0.364606	0.147253	-2.47605	0.0132845	0.053249
RNF32	105.176	0.657415	0.265524	2.47592	0.0132894	0.0532545
L3HYPDH	181.97	-0.325994	0.131682	-2.47562	0.0133006	0.0532857
CDC5L	2218.55	-0.182387	0.0736836	-2.47527	0.0133136	0.05331
DDX12P	93.5362	0.4502	0.181876	2.47531	0.0133122	0.05331
SZT2	517.733	0.305658	0.123512	2.47471	0.0133343	0.0533788
FRMD5	58.4904	0.511915	0.206886	2.47438	0.0133466	0.0534142
BPTF	3736.46	0.308263	0.124608	2.47386	0.0133662	0.0534786
DNAJC30	255.241	0.530951	0.21464	2.47369	0.0133727	0.0534876
PIK3CD	32.9644	0.67569	0.273159	2.47362	0.0133754	0.0534876
ELP6	386.788	-0.27939	0.112989	-2.47272	0.0134091	0.0536084
CYP4A22-AS1	39.5186	0.65157	0.263574	2.47206	0.0134339	0.0536617
LMBR1L	241.682	-0.359704	0.145508	-2.47206	0.0134336	0.0536617
PCDHA7	63.5639	1.22477	0.495432	2.47213	0.0134312	0.0536617
SMUG1	670.033	-0.360825	0.145965	-2.47199	0.0134364	0.0536617
ARHGAP1	1040.42	0.417113	0.168772	2.47146	0.0134563	0.0537273
KCTD10	1020.34	0.384438	0.155564	2.47125	0.013464	0.0537438
ZNF546	87.5749	-0.461983	0.18695	-2.47116	0.0134674	0.0537438
H2AFY	5229.45	-0.133668	0.0540992	-2.47079	0.0134816	0.0537864
MAN1A1	791.613	-0.237038	0.0959483	-2.47048	0.0134932	0.0538187
ERC1	967.097	0.423396	0.171389	2.47038	0.0134969	0.0538194
HYLS1	469.993	-0.256905	0.104024	-2.46966	0.013524	0.0539136
GPR137	280.981	0.429746	0.174043	2.46919	0.0135418	0.0539704
FBXO22	1044.86	-0.309081	0.125243	-2.46786	0.0135925	0.0541163
HCN3	99.2259	0.442152	0.179145	2.46813	0.0135821	0.0541163
ISG15	169.463	-0.450612	0.182591	-2.46787	0.0135918	0.0541163
TSPAN6	451.979	-0.374046	0.151561	-2.46795	0.013589	0.0541163
TRAF5	630.204	0.142608	0.0577931	2.46756	0.0136038	0.0541474
TMEM54	665.937	-0.262906	0.106556	-2.46729	0.0136139	0.0541738
HIST2H2BE	3158.27	-0.406526	0.164779	-2.46709	0.0136216	0.0541902
FAM221A	77.2102	0.519589	0.210639	2.46673	0.0136355	0.0542313
C1orf168	83.2483	-0.493433	0.200086	-2.4661	0.0136592	0.0542737
GSK3A	345.328	0.458126	0.185769	2.4661	0.0136593	0.0542737
KRI1	423.918	0.619895	0.251369	2.46608	0.0136602	0.0542737
MRPL32	896.205	-0.361065	0.146401	-2.46628	0.0136524	0.0542737
RGPD4-AS1	21.2309	1.53726	0.623514	2.46548	0.0136828	0.0543493
INTS10	723.704	-0.350164	0.142061	-2.46489	0.0137055	0.0544254
INO80B	187.363	-0.417699	0.169483	-2.46454	0.0137189	0.0544645
RPL26L1	507.447	-0.461747	0.187377	-2.46427	0.0137294	0.0544919
MST1R	314.557	0.547351	0.222128	2.46412	0.0137348	0.0544996
FAM109B	164.602	-0.263414	0.106908	-2.46393	0.0137423	0.0545061
ZNF518B	131.867	-0.443571	0.180028	-2.4639	0.0137436	0.0545061
KBTBD2	1434.43	-0.188255	0.0764338	-2.46298	0.0137788	0.0546318
RWDD2A	145.266	-0.31006	0.125921	-2.46234	0.0138035	0.0547154
FBXO8	286.332	-0.312592	0.126972	-2.4619	0.0138203	0.054768
ARHGEF28	485.873	0.181041	0.073558	2.4612	0.0138472	0.0548557
TNFRSF1A	597.917	0.474566	0.192823	2.46114	0.0138496	0.0548557
DBNDD1	503.178	0.31062	0.126216	2.46103	0.013854	0.0548571
TMEM68	522.778	-0.351579	0.142868	-2.46086	0.0138606	0.0548571
ZFYVE1	416.152	0.354131	0.143901	2.46094	0.0138573	0.0548571
ECH1	1019.08	0.486373	0.197702	2.46013	0.0138887	0.0549401
RPL17	7109.85	-0.343991	0.139826	-2.46014	0.0138884	0.0549401
NHEJ1	217.724	-0.36781	0.149523	-2.45989	0.0138981	0.0549631
POT1	504.872	-0.291538	0.118522	-2.45977	0.0139025	0.0549663
LRRFIP1P1	72.6097	0.622548	0.253111	2.45958	0.0139099	0.0549811
COTL1	392.945	0.30962	0.125912	2.45901	0.013932	0.0550424
SEC14L1	611.662	0.38689	0.157336	2.459	0.0139325	0.0550424
IQCH-AS1	199.088	-0.273999	0.111434	-2.45884	0.0139386	0.0550522
H3F3B	9748.86	-0.358902	0.146008	-2.45811	0.0139672	0.0551369
MAPK8	654.299	-0.289829	0.117904	-2.45818	0.0139644	0.0551369
ANAPC10	201.232	-0.406374	0.165328	-2.45799	0.0139717	0.0551404
GTPBP3	231.613	-0.316672	0.128859	-2.45751	0.0139904	0.0552002
CHD1	2194.53	-0.128923	0.0524646	-2.45733	0.0139976	0.0552143
RP2	542.938	-0.344558	0.140226	-2.45716	0.0140039	0.0552252
SLC30A6	907.506	-0.258748	0.105333	-2.45648	0.0140306	0.0553161
ATL3	5994.64	-0.112793	0.0459183	-2.45638	0.0140345	0.0553172
UBE2Q2	969.905	-0.308525	0.125634	-2.45574	0.0140595	0.0554017
ABHD6	101.193	-0.381151	0.155249	-2.4551	0.0140845	0.0554432
FAM58A	305.708	-0.389958	0.15883	-2.45519	0.014081	0.0554432
FAM71F2	36.7766	0.597876	0.243517	2.45518	0.0140816	0.0554432
VPS4B	1136.37	-0.264873	0.107886	-2.45512	0.0140838	0.0554432
CTA-390C10.10	27.7841	0.686178	0.279545	2.45463	0.014103	0.055502
USP16	1180.03	-0.263744	0.107461	-2.45433	0.0141149	0.0555344
H2AFJ	2217.9	-0.290011	0.118188	-2.45382	0.0141347	0.0555839
RDH14	529.748	-0.265394	0.108152	-2.4539	0.0141314	0.0555839
IGBP1	788.752	-0.303707	0.12379	-2.45339	0.0141515	0.0556359
GNA12	1070.14	0.506245	0.206382	2.45295	0.0141692	0.0556566
MIS12	577.931	-0.283179	0.115447	-2.4529	0.0141711	0.0556566
NOP16	447.812	-0.248012	0.10111	-2.45289	0.0141713	0.0556566
RAB11A	4317.53	-0.202525	0.0825652	-2.45291	0.0141706	0.0556566
ARHGAP4	187.572	0.397044	0.1619	2.4524	0.0141907	0.0557188
PER2	745.532	0.296465	0.120898	2.45218	0.0141992	0.0557379
ACTR8	460.28	-0.261642	0.106707	-2.45197	0.0142076	0.0557529
ZSCAN29	806.303	-0.153165	0.062468	-2.4519	0.0142103	0.0557529
GATSL3	115.622	-0.367173	0.149765	-2.45166	0.0142198	0.0557759
HACL1	345.109	-0.362796	0.147995	-2.45141	0.0142299	0.0557761
RPS28	1796.29	-0.177968	0.0725991	-2.45139	0.0142307	0.0557761
SYAP1	3475.14	-0.146732	0.0598562	-2.45141	0.0142299	0.0557761
B4GALT7	233.764	-0.385075	0.157109	-2.45101	0.0142458	0.0557923
PIN1	509.977	-0.32412	0.132237	-2.45106	0.0142435	0.0557923
YY1	2908.38	-0.129849	0.0529747	-2.45115	0.0142399	0.0557923
CIART	143.286	0.32902	0.134314	2.44963	0.0143002	0.0559769
NDUFV2	1318.91	-0.345176	0.140907	-2.44967	0.0142987	0.0559769
LRP10	2502.46	0.315628	0.128871	2.44917	0.0143184	0.0560196
PRKAG1	1322.79	-0.328422	0.134094	-2.44919	0.0143177	0.0560196
SHKBP1	410.445	0.540369	0.220687	2.44858	0.0143422	0.0560843
SYNJ1	375.911	0.347496	0.141915	2.44862	0.0143405	0.0560843
CDC42BPB	2520.87	0.285521	0.116643	2.44781	0.0143728	0.0561609
KCMF1	1035.97	-0.155909	0.0636923	-2.44785	0.0143711	0.0561609
PRELID2	164.198	-0.405065	0.16547	-2.44797	0.0143665	0.0561609
LRRC48	51.2352	0.528335	0.215868	2.44749	0.0143855	0.0561963
SERF2	8875.19	-0.284487	0.116253	-2.44714	0.0143996	0.056237
SERPINI1	139.777	-0.46793	0.191229	-2.44696	0.0144067	0.0562507
NBPF12	542.386	0.242768	0.099236	2.44638	0.01443	0.0563137
TSHZ2	97.8341	1.56485	0.639661	2.44637	0.0144302	0.0563137
WDR45B	1725.45	-0.224261	0.0916753	-2.44626	0.0144348	0.0563172
ICE2	1190.95	-0.153005	0.0625588	-2.44578	0.014454	0.0563779
HDAC8	252.03	-0.324475	0.132676	-2.44561	0.0144606	0.0563895
FCRLB	135.76	0.347173	0.141972	2.44536	0.0144709	0.0564154
ANKRD39	229.219	0.308342	0.126103	2.44515	0.0144792	0.0564188
PGPEP1	342.634	0.578452	0.236568	2.44518	0.014478	0.0564188
HMGN4	670.27	-0.333063	0.136237	-2.44474	0.0144958	0.0564551
ZNF667	99.3693	0.626116	0.256107	2.44475	0.0144955	0.0564551
BRAT1	924.35	-0.285248	0.116691	-2.44447	0.0145063	0.0564817
ZNF865	56.4911	0.749348	0.306562	2.44436	0.0145111	0.0564859
SRSF9	2898.97	-0.242	0.0990214	-2.44392	0.0145288	0.0565405
ATP2A3	1563.6	0.61436	0.251405	2.44371	0.0145371	0.0565584
FGFR3	335.031	0.316986	0.129739	2.44327	0.0145549	0.0566135
PROSC	3336.98	-0.106634	0.04365	-2.44293	0.0145685	0.0566515
TMEM14A	513.92	-0.45988	0.188256	-2.44284	0.0145721	0.0566515
GTPBP4	2649.12	-0.193366	0.0791601	-2.44272	0.0145772	0.0566571
HIST1H2BD	3772.48	-0.388401	0.159024	-2.44241	0.0145894	0.0566902
SRGAP1	385.675	0.477027	0.195325	2.44222	0.0145973	0.0567064
RNASEL	253.182	-0.26747	0.109532	-2.44193	0.0146088	0.056737
NAV2	288.91	0.589921	0.241633	2.4414	0.0146306	0.0567892
PPP6R3	7423.21	-0.186528	0.0764043	-2.44133	0.0146333	0.0567892
SNAI1	22.4177	0.748604	0.306633	2.44136	0.0146319	0.0567892
AP2B1	4964.12	0.466212	0.191013	2.44074	0.0146573	0.0568679
RSL1D1	3588.17	-0.15037	0.0616118	-2.4406	0.0146629	0.0568751
AKIP1	283.149	-0.343884	0.140921	-2.44025	0.014677	0.0569153
PPOX	256.442	-0.253845	0.104033	-2.44004	0.0146857	0.056935
ANKRD36	709.269	0.233134	0.0955689	2.43943	0.0147103	0.0569754
PPFIBP1	886.498	0.389484	0.159647	2.43965	0.0147014	0.0569754
RNF187	1866.54	-0.160477	0.0657823	-2.43952	0.014707	0.0569754
TNRC6C	736.492	0.34101	0.139792	2.43942	0.014711	0.0569754
PPARD	326.265	0.564832	0.231578	2.43906	0.0147254	0.0570171
PSMB8	228.055	-0.366781	0.150393	-2.43881	0.0147359	0.0570392
WDR47	422.482	-0.250436	0.102691	-2.43874	0.0147386	0.0570392
XRCC6BP1	259.83	-0.362665	0.148723	-2.43852	0.0147475	0.0570593
RETSAT	911.677	-0.149522	0.0613219	-2.43831	0.0147561	0.0570782
KLHDC2	1032.4	-0.412639	0.169307	-2.43722	0.0148007	0.0572362
ATG16L1	899.003	-0.314549	0.129069	-2.43706	0.014807	0.0572464
ZFP36L2	767.612	0.505829	0.20759	2.43667	0.0148231	0.0572942
NBPF1	1603.01	0.155274	0.0637271	2.43655	0.0148283	0.0572999
TBC1D15	950.758	0.389341	0.159837	2.43586	0.0148563	0.0573936
GAMT	391.195	-0.197888	0.0812544	-2.43542	0.0148746	0.0574498
DZANK1	87.7618	0.411902	0.16915	2.43513	0.0148864	0.0574741
RBM23	1292.48	-0.207301	0.0851312	-2.43508	0.0148884	0.0574741
WBP1	759.37	-0.188801	0.0775368	-2.43499	0.0148921	0.0574741
CUX1	1902.8	0.412638	0.169481	2.43471	0.0149039	0.0574907
NUCB2	3298.73	0.160329	0.0658497	2.43477	0.0149013	0.0574907
CYB561	3267.33	-0.116181	0.0477282	-2.43421	0.0149242	0.0574967
GPER1	131.236	0.694471	0.285286	2.4343	0.0149206	0.0574967
IDUA	100.228	0.420487	0.172728	2.4344	0.0149167	0.0574967
PCGF6	246.617	-0.367677	0.151028	-2.43449	0.0149128	0.0574967
ZNF467	235.406	0.693693	0.284963	2.43433	0.0149194	0.0574967
ATP6V0C	608.295	0.932254	0.382998	2.43409	0.0149291	0.0575013
SCAF11	3259.67	0.345827	0.142107	2.43356	0.0149512	0.057572
CYP4F23P	68.6305	0.494115	0.203058	2.43337	0.014959	0.0575877
ZNF57	179.719	-0.402852	0.165571	-2.43311	0.0149697	0.0576145
KMT2E-AS1	46.1064	-0.596088	0.245066	-2.43236	0.0150008	0.0577197
PTPN13	1840.98	-0.173676	0.0714083	-2.43216	0.015009	0.0577367
DMAP1	365.069	0.676579	0.278211	2.43189	0.0150202	0.0577509
DYRK2	1110.41	-0.176776	0.0726886	-2.43196	0.0150172	0.0577509
UBE2B	613.682	0.504098	0.207308	2.43164	0.0150308	0.0577773
ANKRD36B	202.197	0.344088	0.141525	2.43128	0.0150455	0.0578193
NSRP1	370.182	1.0475	0.430892	2.431	0.0150571	0.0578492
ABCA2	1786.76	0.33314	0.137065	2.43053	0.0150768	0.0578835
KIAA0430	698.523	0.375094	0.154325	2.43054	0.0150763	0.0578835
RP11-439E19.10	21.7127	0.740792	0.304788	2.43052	0.0150773	0.0578835
ARL5A	1218.23	-0.280376	0.115392	-2.42977	0.0151083	0.057988
HIAT1	1365.12	-0.306507	0.126179	-2.42914	0.0151346	0.0580746
FAAP20	295.982	0.282813	0.116433	2.42897	0.015142	0.0580884
ZNF32	427.14	-0.475761	0.195884	-2.42879	0.0151494	0.0581022
MRPL15	1124.45	-0.22658	0.0932973	-2.42858	0.0151582	0.0581215
SAP130	452.291	0.542167	0.223254	2.42847	0.0151626	0.0581239
MED13	6650.9	-0.123854	0.0510093	-2.42806	0.0151797	0.0581603
METTL23	381.804	-0.281332	0.115864	-2.42812	0.0151775	0.0581603
PRIM2	752.092	-0.312907	0.1289	-2.42751	0.0152027	0.0582342
CASC3	1289.28	0.280982	0.115803	2.42638	0.0152504	0.0584022
RP3-325F22.5	54.6383	0.554092	0.228382	2.42617	0.0152593	0.0584218
MET	282.814	-0.288862	0.119069	-2.42601	0.0152657	0.0584315
PPP2R5A	1834.62	-0.257331	0.106079	-2.42584	0.0152729	0.0584446
PDHX	1381.07	-0.276103	0.113839	-2.42538	0.0152924	0.0585046
C5orf34	228.221	-0.347415	0.14326	-2.42507	0.0153056	0.0585408
BCL10	348.179	-0.231236	0.0953589	-2.4249	0.0153125	0.0585524
MYO10	934.792	0.421729	0.173929	2.42471	0.0153204	0.0585682
NEDD8	1999.55	-0.292983	0.120847	-2.42441	0.0153333	0.058603
CDCA3	423.759	-0.234646	0.096805	-2.42391	0.0153545	0.058611
FAM127A	327.824	0.494872	0.204162	2.42392	0.015354	0.058611
JKAMP	1410.64	-0.352737	0.14552	-2.42397	0.0153517	0.058611
NRSN2	228.115	0.473073	0.195167	2.42394	0.0153531	0.058611
TRRAP	2155.9	0.452688	0.186747	2.42408	0.0153474	0.058611
ARL6IP5	1936.64	-0.205743	0.0849181	-2.42284	0.0153997	0.0587636
EVPL	1267.1	0.43246	0.178497	2.42278	0.0154021	0.0587636
CLASP1	1256.33	0.245344	0.101298	2.42201	0.0154351	0.0588749
EI24	3062.47	-0.119071	0.0491726	-2.42149	0.0154569	0.0589432
NAGLU	489.094	-0.28753	0.118749	-2.42133	0.0154636	0.0589445
UBA3	1268.19	-0.323446	0.133583	-2.42131	0.0154649	0.0589445
GOLGA2P7	1069.03	0.146463	0.0604922	2.42119	0.0154699	0.058949
SMIM13	667.953	-0.197209	0.0814577	-2.421	0.0154779	0.0589648
ERI2	960.684	-0.249087	0.102939	-2.41976	0.0155306	0.0591509
CCDC134	147.516	-0.372775	0.154063	-2.41963	0.0155361	0.0591573
JOSD1	1082.84	-0.24104	0.0996273	-2.41942	0.0155454	0.0591633
NOM1	558.892	0.308155	0.127364	2.41949	0.0155425	0.0591633
PSMA4	3313.15	-0.32449	0.134134	-2.41915	0.0155568	0.0591923
TSPAN33	150.855	-0.484842	0.200438	-2.41891	0.0155671	0.0592166
CCDC149	509.191	0.232364	0.0960848	2.41832	0.0155922	0.0592976
CCDC136	31.0999	0.6767	0.279833	2.41823	0.0155964	0.0592986
PLAC1	54.8324	-0.70441	0.291308	-2.41809	0.015602	0.0593054
AP1S2	723.323	-0.32949	0.136283	-2.41768	0.0156197	0.0593434
ARHGEF18	560.89	-0.224237	0.0927479	-2.41771	0.0156187	0.0593434
APMAP	2147.44	-0.174032	0.0720032	-2.417	0.015649	0.0594282
EDEM1	1276.31	0.361095	0.149399	2.41698	0.0156498	0.0594282
BMPR1A	1699.79	-0.192593	0.0796972	-2.41656	0.0156678	0.0594696
GTPBP10	584.693	-0.231025	0.0956014	-2.41655	0.0156684	0.0594696
ZNF154	34.8243	0.663395	0.274566	2.41616	0.0156852	0.0595184
LRRC45	734.287	-0.252511	0.104551	-2.41519	0.0157269	0.0595904
MTO1	659.165	-0.262829	0.108806	-2.41559	0.0157099	0.0595904
PSMF1	1334.45	0.280314	0.116064	2.41518	0.0157274	0.0595904
RP4-734G22.3	23.941	0.862494	0.357101	2.41527	0.0157237	0.0595904
STRA13	945.981	-0.369225	0.152872	-2.41526	0.0157241	0.0595904
TYW3	616.208	-0.250069	0.10353	-2.41542	0.0157171	0.0595904
TEX101	19.7255	3.69147	1.52869	2.41479	0.0157442	0.0596393
ZNF384	384.678	0.411257	0.170323	2.41457	0.0157536	0.0596603
BIRC2	968.556	-0.289102	0.119742	-2.41438	0.0157619	0.0596771
ITFG1	1195.64	-0.245359	0.101635	-2.41412	0.0157731	0.0596901
TMEM218	259.735	-0.378931	0.15696	-2.41418	0.0157705	0.0596901
MBIP	228.031	0.402006	0.166554	2.41366	0.0157932	0.0597218
MT-ND5	2262.96	0.97084	0.402222	2.41369	0.0157917	0.0597218
PPAN-P2RY11	44.1426	1.30997	0.542707	2.41377	0.0157886	0.0597218
COPG2	861.259	0.360015	0.149165	2.41354	0.0157983	0.0597227
CYP1A1	39.5547	-0.670879	0.277983	-2.41339	0.0158051	0.0597227
GATA3-AS1	521.997	-0.768822	0.318565	-2.41339	0.0158048	0.0597227
NDUFB10	1319.97	-0.135781	0.0562713	-2.41297	0.0158232	0.0597765
EIF2D	832.194	-0.242684	0.100588	-2.41267	0.0158363	0.0598111
LNX1	261.602	-0.33088	0.137166	-2.41227	0.0158536	0.0598326
SCNM1	406.171	-0.362411	0.150234	-2.41231	0.0158517	0.0598326
TPRG1L	658.835	0.422795	0.175262	2.41236	0.0158495	0.0598326
PCDHB11	27.5458	1.38335	0.573507	2.41208	0.0158616	0.0598481
PHC2	554.926	-0.233288	0.0967233	-2.41191	0.015869	0.0598612
MOGS	913.925	-0.220375	0.0913751	-2.41176	0.0158757	0.0598652
RP5-906C1.1	22.2075	1.06546	0.441787	2.41171	0.0158778	0.0598652
RP11-513I15.6	202.332	3.96161	1.64285	2.41142	0.0158904	0.059898
KB-1125A3.12	43.7	0.580956	0.240972	2.41089	0.0159138	0.0599576
SYS1	527.068	-0.204754	0.084929	-2.41088	0.015914	0.0599576
RNF8	287.825	-0.2797	0.116031	-2.41057	0.0159278	0.0599947
N4BP1	512.797	-0.159473	0.0661618	-2.41035	0.0159373	0.0600157
PPIP5K2	1728.22	-0.20815	0.0863649	-2.41012	0.0159472	0.0600236
WDR48	903.102	-0.15968	0.0662529	-2.41017	0.0159452	0.0600236
C22orf46	357.271	0.723623	0.300267	2.40993	0.0159557	0.0600302
THAP2	76.7013	-0.482241	0.200108	-2.4099	0.0159567	0.0600302
PROM2	895.96	0.271572	0.112718	2.40932	0.0159825	0.0600829
RAD9A	493.257	0.350838	0.145616	2.40934	0.0159816	0.0600829
TBC1D19	97.6588	-0.560251	0.23253	-2.40938	0.0159799	0.0600829
L3MBTL2	750.501	-0.199074	0.0826387	-2.40897	0.0159976	0.0601103
PYURF	707.717	-0.302837	0.125711	-2.409	0.0159963	0.0601103
RP1-151F17.2	57.5016	0.5644	0.234446	2.40738	0.0160674	0.060358
IL18	57.1039	-1.00033	0.415592	-2.40699	0.0160846	0.060393
MMD	202.607	-0.316322	0.131417	-2.407	0.0160841	0.060393
MANBAL	365.008	0.481149	0.199926	2.40663	0.0161003	0.0604372
BCL7C	505.727	-0.284212	0.118126	-2.40601	0.0161278	0.0605109
MAPK3	978.499	0.496422	0.206324	2.40604	0.0161267	0.0605109
MAB21L3	106.004	0.859019	0.357049	2.40589	0.0161332	0.0605163
MYRIP	77.3849	0.56193	0.233581	2.40572	0.0161407	0.0605295
NDUFC2	8393.48	-0.351722	0.146216	-2.4055	0.0161504	0.0605514
PMF1-BGLAP	49.7158	-1.13247	0.47086	-2.40512	0.0161673	0.0605999
RCOR3	744.169	0.2922	0.121508	2.40479	0.0161819	0.0606398
GPN1	1090.89	-0.156131	0.0649299	-2.40461	0.0161895	0.0606536
ANKHD1	2463.16	0.416846	0.173384	2.40418	0.0162087	0.0607106
GLRX3	1259.06	-0.245158	0.101977	-2.40405	0.0162144	0.060717
TLE2	154.336	0.370339	0.154065	2.40379	0.016226	0.0607459
SLC17A5	227.968	-0.276377	0.114985	-2.40358	0.0162353	0.0607657
CLCC1	888.727	-0.15598	0.0648977	-2.40348	0.01624	0.0607683
FAM214A	1276.56	0.274853	0.11437	2.40319	0.0162526	0.060801
CTTNBP2	675.396	0.300421	0.125035	2.4027	0.0162746	0.0608386
HERC2P8	44.2465	0.85153	0.354401	2.40273	0.0162733	0.0608386
PEX11A	433.73	-0.277652	0.115553	-2.40282	0.0162692	0.0608386
HNRNPA2B1	14402.6	1.15138	0.479256	2.40244	0.0162861	0.060867
SYNE1	203.62	0.318903	0.132756	2.40217	0.0162983	0.060883
TBC1D17	252.651	0.582062	0.242301	2.40222	0.0162959	0.060883
LINC00648	24.2791	1.7338	0.721819	2.40199	0.0163061	0.0608973
STXBP2	602.773	0.463443	0.192961	2.40174	0.0163173	0.0609243
RABGGTB	1075.54	-0.325345	0.135477	-2.40148	0.0163289	0.0609527
C6orf120	774.664	-0.213985	0.0891183	-2.40114	0.0163443	0.0609954
CTD-2336O2.1	100.233	-0.412606	0.171855	-2.4009	0.016355	0.0610056
U73166.2	46.3094	0.520917	0.216962	2.40096	0.0163521	0.0610056
STAG1	1897.8	-0.205373	0.0855563	-2.40045	0.0163752	0.0610661
ZMYM2	2126.18	-0.18551	0.0772938	-2.40006	0.0163922	0.0611149
RAB29	292.91	-0.24823	0.103433	-2.39992	0.0163986	0.061124
PTPRU	553.503	-0.252369	0.105167	-2.3997	0.0164085	0.0611458
LAMTOR5-AS1	95.2488	0.384958	0.160441	2.39937	0.0164231	0.0611855
MAPK15	288.922	0.369998	0.154276	2.39829	0.016472	0.0613528
UBE2V1	1316.92	0.527508	0.219963	2.39817	0.0164771	0.061357
MTERF3	408.843	-0.38125	0.158984	-2.39804	0.0164831	0.0613574
PDS5A	4582.43	-0.111659	0.0465636	-2.39799	0.0164852	0.0613574
AARS2	452.748	-0.21112	0.0880598	-2.39746	0.0165092	0.0614319
MAP3K7	1343.52	-0.178802	0.0745829	-2.39736	0.0165137	0.0614337
MARK2	713.627	0.516158	0.21532	2.39717	0.0165222	0.0614505
HERC2P9	375.106	0.240955	0.10054	2.39662	0.0165471	0.0615281
CHAC2	141.315	-0.458189	0.191247	-2.39579	0.0165844	0.0616369
EPRS	7273.35	-0.127354	0.0531561	-2.39586	0.0165815	0.0616369
MCM8	1363.33	-0.169672	0.0708244	-2.39567	0.0165898	0.0616422
FAM189B	277.423	0.738938	0.308491	2.39533	0.0166053	0.0616578
TNFAIP3	32.7359	0.798531	0.333361	2.3954	0.0166024	0.0616578
UBE2K	1957.84	0.393292	0.164192	2.39532	0.016606	0.0616578
HIST1H2AL	942.547	-0.277291	0.115784	-2.3949	0.0166248	0.0617126
CPPED1	496.745	0.169725	0.0708848	2.39438	0.0166486	0.0617861
DARS2	2391.62	-0.158561	0.0662445	-2.39358	0.0166851	0.0618944
HAS3	30.5054	0.82656	0.345327	2.39356	0.0166859	0.0618944
C9orf64	272.437	-0.248106	0.10367	-2.39324	0.0167004	0.0619333
CD163L1	35.8252	-0.616928	0.257798	-2.39307	0.0167083	0.0619476
RFK	591.338	-0.300823	0.125722	-2.39276	0.0167223	0.0619845
ATM	1743.89	-0.233033	0.0974255	-2.39191	0.016761	0.062113
GALNT11	854.725	-0.31958	0.133656	-2.39106	0.0167996	0.0622412
TTC39A	2025.24	-0.220848	0.0923994	-2.39015	0.0168416	0.0623818
TTC27	455.649	-0.214095	0.0895999	-2.38946	0.0168733	0.0624842
PGBD1	220.56	-0.282847	0.118378	-2.38935	0.016878	0.0624864
ASL	654.854	-0.336025	0.140641	-2.38923	0.0168836	0.0624923
ZNF510	476.004	-0.276432	0.115711	-2.38898	0.0168954	0.0625209
SFXN1	1687.58	-0.214286	0.0897014	-2.38888	0.0168997	0.0625215
GOLT1B	1055.04	-0.263684	0.110388	-2.38871	0.0169075	0.0625295
H1F0	2831.98	0.816873	0.34198	2.38866	0.01691	0.0625295
NFATC2IP	927.578	0.198894	0.0832727	2.38846	0.016919	0.0625327
TRAK1	799.936	0.249849	0.104605	2.38849	0.0169177	0.0625327
SMIM7	1019.37	-0.302698	0.126782	-2.38755	0.0169611	0.0626731
FAM195B	230.563	-0.430016	0.180123	-2.38735	0.0169704	0.0626927
GPR108	516.157	-0.285835	0.119748	-2.38697	0.0169881	0.0627427
IDE	2307.79	-0.192994	0.0808564	-2.38687	0.0169925	0.0627441
CATSPERG	55.9432	0.747723	0.313306	2.38656	0.0170068	0.0627816
EIF3J	1718.24	0.460355	0.192928	2.38615	0.0170259	0.0628372
PDCD4	4399.16	0.401786	0.168412	2.38573	0.0170455	0.0628792
RP3-394A18.1	198.49	0.269501	0.112964	2.38573	0.0170453	0.0628792
RRP1B	1409.36	-0.18876	0.0791252	-2.38558	0.0170521	0.0628885
IKZF5	260.407	0.614539	0.257622	2.38543	0.0170591	0.0628991
NUMBL	95.2734	0.624079	0.261656	2.38511	0.0170741	0.0629286
RP5-881P19.7	29.9586	-0.595448	0.249655	-2.38508	0.0170752	0.0629286
ZNF180	366.204	-0.366056	0.1535	-2.38474	0.0170913	0.0629726
DVL1	926.37	-0.228624	0.0958735	-2.38464	0.0170957	0.0629738
MMP24-AS1	246.716	0.680336	0.285331	2.38437	0.0171082	0.0630047
EXOC6	973.884	-0.241818	0.101424	-2.38423	0.017115	0.0630145
IRF6	989.177	-0.233344	0.0978787	-2.38402	0.0171249	0.063018
RP11-797H7.1	22.9787	0.95611	0.401059	2.38396	0.0171273	0.063018
TIMM17B	729.768	-0.33268	0.13955	-2.38394	0.0171282	0.063018
NFX1	955.284	0.236342	0.0991479	2.38373	0.0171382	0.0630396
DAAM1	1644.74	0.29694	0.124608	2.383	0.0171722	0.0631212
EBF4	172.228	0.364304	0.152877	2.38299	0.0171727	0.0631212
SLC16A6	713.847	0.234418	0.0983701	2.38302	0.0171714	0.0631212
TIAL1	912.576	0.444597	0.186633	2.3822	0.0172094	0.063241
DARS	1770.21	-0.263397	0.110578	-2.382	0.0172188	0.0632604
MRPL33	845.613	-0.281171	0.118052	-2.38176	0.0172302	0.063272
SAP30	366.425	-0.350229	0.147041	-2.38184	0.0172262	0.063272
CXorf56	642.166	-0.366827	0.154035	-2.38145	0.0172446	0.06331
CUL5	1568.6	-0.204731	0.0859955	-2.38071	0.0172791	0.0633911
TP53I11	941.116	0.582976	0.244856	2.38089	0.017271	0.0633911
ZNF689	362.75	-0.224331	0.0942276	-2.38074	0.0172781	0.0633911
MFSD5	510.16	-0.274661	0.11541	-2.37988	0.0173184	0.0635112
TNRC18	2751.02	0.534585	0.224631	2.37984	0.0173201	0.0635112
C17orf49	184.778	0.680535	0.286027	2.37926	0.0173473	0.0635958
ACTR1B	836.552	-0.278434	0.117032	-2.37913	0.0173534	0.0636031
NUBP1	425.624	-0.203415	0.0855239	-2.37846	0.0173853	0.0637048
CHCHD4	411.358	-0.30177	0.126958	-2.37693	0.0174573	0.0639531
ENDOG	354.162	-0.312595	0.131524	-2.37671	0.017468	0.0639771
MSI1	96.0854	1.02775	0.432495	2.37634	0.0174854	0.0639996
NMU	90.2256	-0.501066	0.210859	-2.37631	0.0174866	0.0639996
SETD4	251.793	-0.339475	0.14285	-2.37644	0.0174808	0.0639996
ANKH	349.182	0.272645	0.114745	2.3761	0.0174965	0.0640206
SGK223	255.371	0.61791	0.260072	2.37592	0.0175053	0.0640223
SLAIN2	1238.42	0.328064	0.138078	2.37594	0.0175044	0.0640223
GPR176	270.927	-0.320086	0.134786	-2.37476	0.0175602	0.0641943
RNF44	261.883	0.648265	0.272982	2.37475	0.0175607	0.0641943
DFFA	1257.3	-0.196324	0.0826822	-2.37444	0.0175757	0.0642273
MARCH2	235.36	-0.358995	0.151195	-2.37439	0.0175781	0.0642273
REXO1	268.867	0.497621	0.209603	2.37411	0.0175913	0.0642604
ATF5	222.509	0.528603	0.222731	2.37327	0.0176312	0.0643907
MAPK14	1489.96	-0.154654	0.0651675	-2.37318	0.0176358	0.0643921
STYK1	91.0389	-0.516019	0.217456	-2.37299	0.0176449	0.0644103
KDELR1	1264.22	0.500898	0.211115	2.37263	0.0176621	0.0644575
LAGE3	412.67	-0.444407	0.187365	-2.37189	0.0176976	0.0645718
ALG5	522.704	-0.258787	0.109115	-2.3717	0.0177065	0.064589
ANTXR1	90.743	-1.15967	0.489097	-2.37104	0.0177382	0.064674
MYBL1	1200.56	0.205152	0.086523	2.37107	0.0177366	0.064674
S100P	519.16	-0.503981	0.212578	-2.3708	0.0177494	0.0646996
LTBP2	88.1318	-0.608812	0.256822	-2.37056	0.0177609	0.0647261
SLC25A43	490.27	-0.217949	0.0919439	-2.37046	0.0177659	0.064729
CCNE1	168.846	-0.332415	0.140262	-2.36995	0.0177903	0.0648024
KHDRBS1	3037.51	0.388377	0.16397	2.36859	0.0178561	0.0650267
RTN4RL1	344.099	0.297149	0.12548	2.36811	0.0178795	0.0650963
SRD5A3	568.122	-0.232585	0.0982332	-2.36769	0.0178997	0.0651546
TEF	403.361	-0.190487	0.0804641	-2.36735	0.0179159	0.0651834
ZNF786	281.13	0.320131	0.135228	2.36735	0.0179161	0.0651834
UFM1	1014.91	-0.315362	0.13322	-2.36722	0.0179221	0.06519
SF3B6	2097.84	-0.369311	0.156019	-2.36709	0.0179286	0.065198
TM9SF4	1084.2	0.385859	0.163031	2.36679	0.0179432	0.0652356
GPKOW	498.751	-0.247983	0.104797	-2.36632	0.0179659	0.0652872
HMGXB4	695.369	0.370827	0.15671	2.36633	0.0179656	0.0652872
STK11	982.12	-0.211309	0.0893135	-2.36592	0.0179853	0.0653422
AMZ1	889.851	0.478255	0.202176	2.36553	0.0180041	0.0653801
S100A11	2151.1	0.848285	0.358602	2.36553	0.0180042	0.0653801
HNRNPD	1776.27	0.770495	0.325816	2.36481	0.0180391	0.0654913
ACAA1	635.978	0.472416	0.199868	2.36364	0.0180965	0.0656532
CDK2AP2	923.135	0.351042	0.148515	2.36368	0.0180942	0.0656532
VAPB	1929.09	0.306702	0.129758	2.36365	0.0180958	0.0656532
CARNS1	69.4043	0.510485	0.216008	2.36326	0.0181147	0.0657038
ARID1A	788.274	0.530675	0.224568	2.36309	0.0181233	0.0657193
RAB7A	1527.16	0.765966	0.324285	2.36201	0.0181759	0.0658868
TIMM22	251.236	-0.274589	0.116254	-2.36197	0.018178	0.0658868
CYTH2	995.393	0.359083	0.152066	2.36137	0.0182075	0.0659781
TP53RK	676.292	-0.293726	0.124396	-2.36122	0.0182151	0.06599
ADAMTS17	123.352	0.282131	0.119502	2.3609	0.0182306	0.0660307
PREPL	1523.03	-0.167142	0.070799	-2.3608	0.0182354	0.0660325
IFT80	782.389	-0.239125	0.101299	-2.36058	0.0182462	0.0660559
RPRD1A	1792.67	-0.203537	0.0862369	-2.36021	0.0182645	0.0661067
EMD	594.496	0.369609	0.156626	2.35983	0.0182835	0.0661489
TRIM2	218.586	-0.408727	0.173204	-2.3598	0.0182848	0.0661489
SBDS	2417.61	-0.171474	0.0726911	-2.35895	0.018327	0.0662859
ACTR3C	96.5051	-0.390649	0.165713	-2.35738	0.0184044	0.066529
DIMT1	651.704	-0.171543	0.0727658	-2.35747	0.0183997	0.066529
ZFP14	211.609	-0.372537	0.158034	-2.35732	0.0184072	0.066529
MALRD1	68.5941	-1.14935	0.487746	-2.35646	0.01845	0.0666524
TTI2	222.888	-0.277587	0.117796	-2.35651	0.0184473	0.0666524
TIMM50	878.042	-0.173305	0.0735704	-2.35563	0.0184912	0.0667857
BTF3L4	1238.9	-0.186925	0.0793651	-2.35525	0.0185102	0.0668131
CROT	472.475	-0.30058	0.127615	-2.35537	0.0185044	0.0668131
ZNF468	725.582	-0.29334	0.124549	-2.35522	0.0185119	0.0668131
ADCK2	572.204	-0.299404	0.127154	-2.35466	0.0185397	0.0668977
CHCHD7	464.204	-0.31214	0.132595	-2.35408	0.0185684	0.0669787
IKBIP	308.854	-0.291431	0.123801	-2.35404	0.0185708	0.0669787
CSRP2BP	482.656	-0.259691	0.110337	-2.35361	0.0185922	0.06704
MAPK13	1485.6	0.397953	0.169089	2.35351	0.0185972	0.0670424
MRPL11	721.401	-0.39832	0.169254	-2.35338	0.0186035	0.0670492
SERPINA1	606.233	0.314749	0.133756	2.35315	0.0186151	0.0670754
SP3	2850.43	-0.223487	0.0949884	-2.35278	0.0186337	0.0671267
CDC14A	142.845	-0.436142	0.185385	-2.35262	0.0186416	0.0671396
GUSBP5	21.0839	0.85198	0.362185	2.35234	0.0186559	0.0671754
ANGPT1	77.9383	-3.12383	1.32829	-2.35177	0.0186844	0.0672622
RNU6-9	56.6151	-0.519698	0.221015	-2.35141	0.0187023	0.0673108
NONO	7546.03	-0.183384	0.0780136	-2.35067	0.0187398	0.06743
PROCA1	46.6212	0.572723	0.243679	2.35032	0.0187574	0.0674775
KIAA0391	1327.59	-0.274915	0.116987	-2.34996	0.0187756	0.0675272
GPN2	432.368	-0.22813	0.0970901	-2.34968	0.0187898	0.0675624
TRPS1	17213.1	-0.176152	0.0749721	-2.34957	0.0187949	0.0675649
WRB	705.903	-0.312099	0.132856	-2.34916	0.018816	0.0676249
EIF4E3	320.458	0.430823	0.183409	2.34898	0.0188251	0.0676418
NDUFA1	1334.92	-0.400222	0.170422	-2.34841	0.0188537	0.0677287
TTPA	21.2882	2.01467	0.858042	2.34799	0.0188752	0.0677902
RALA	1571.5	0.381572	0.162534	2.34765	0.0188923	0.067822
SPG20	321.62	-0.242519	0.103303	-2.34764	0.0188929	0.067822
CDK6	495.583	-0.200391	0.0853647	-2.34746	0.0189017	0.0678377
DEGS1	941.432	-0.205983	0.0877525	-2.34731	0.0189094	0.0678495
CUL4A	1724.9	-0.165041	0.0703196	-2.34702	0.0189244	0.0678874
C16orf59	277.448	-0.297542	0.12678	-2.34692	0.0189294	0.0678898
LEPROT	830.15	-0.170713	0.0727444	-2.34675	0.018938	0.0679045
EPS15	1610.64	-0.112492	0.0479405	-2.34649	0.018951	0.0679198
SPATA2L	228.683	-0.395212	0.168427	-2.34649	0.0189511	0.0679198
TSEN54	898.096	-0.251437	0.107169	-2.34616	0.0189679	0.0679641
RP5-1014D13.2	163.003	0.31633	0.134849	2.34581	0.0189859	0.0680128
DAB2IP	688.104	0.474493	0.202291	2.3456	0.0189966	0.0680354
FHL2	877.21	0.183784	0.0783681	2.34514	0.0190197	0.0681022
LINC00869	72.962	-0.681637	0.290689	-2.3449	0.0190322	0.0681311
POLD3	1441.44	-0.150631	0.0642448	-2.34464	0.0190456	0.0681634
HIVEP3	251.32	0.47924	0.204428	2.3443	0.0190627	0.0682086
CAMKK2	912.07	0.335865	0.143316	2.34352	0.0191028	0.0683202
CSNK1G2	655.54	-0.218714	0.0933271	-2.34353	0.0191025	0.0683202
VRK1	1195.72	-0.272527	0.116295	-2.34341	0.0191085	0.0683248
EXTL2	289.134	-0.313982	0.134026	-2.34269	0.0191453	0.0684403
STRN4	1018.9	-0.174451	0.0744704	-2.34255	0.0191524	0.0684498
PPIL4	663.908	-0.23235	0.0992108	-2.34198	0.0191817	0.0685384
ZFP90	588.386	-0.252285	0.107729	-2.34186	0.0191881	0.0685456
CEP192	1201.65	-0.256537	0.109565	-2.34141	0.0192109	0.0685792
COMMD4	1146.74	-0.233609	0.0997722	-2.34142	0.0192105	0.0685792
PITRM1	2244.28	-0.151587	0.0647379	-2.34155	0.019204	0.0685792
RPGRIP1L	677.702	-0.164003	0.0700612	-2.34085	0.0192398	0.0686664
FBXL4	526.432	-0.199374	0.0852312	-2.33921	0.0193245	0.0689527
SNAPC3	850.172	-0.183279	0.0783575	-2.33901	0.0193349	0.0689737
SRGAP3	168.375	0.369214	0.157884	2.33852	0.0193601	0.0690476
ABI3BP	22.8233	0.859476	0.367576	2.33822	0.0193756	0.069087
DHRSX	255.842	-0.284805	0.121815	-2.33801	0.019387	0.0691113
GLRX5	1144.59	-0.208021	0.0890104	-2.33704	0.0194373	0.0692746
CYB561D2	251.098	-0.436454	0.186769	-2.33687	0.0194459	0.0692894
OTUD5	631.58	0.272898	0.116792	2.33661	0.0194593	0.0693208
PLK3	45.8885	0.562096	0.240641	2.33582	0.0195004	0.0694514
DUS1L	1293.95	-0.23095	0.0988802	-2.33566	0.0195092	0.0694666
LMTK3	115.119	0.568211	0.243288	2.33555	0.0195149	0.0694707
CCDC170	790.721	0.177914	0.0761966	2.33493	0.0195469	0.0695686
STK40	290.585	0.372761	0.159663	2.33468	0.0195601	0.0695995
FGD1	310.212	0.510434	0.218667	2.3343	0.0195799	0.0696537
USP24	1688.68	-0.130252	0.0558055	-2.33404	0.0195936	0.0696863
ANKRD26	868.629	0.159817	0.0684896	2.33345	0.0196245	0.0697801
VPS8	1181.75	-0.240266	0.102974	-2.33327	0.0196341	0.0697981
RNU6-6P	56.5033	-0.513354	0.220094	-2.33243	0.019678	0.069938
FOXRED1	701.142	-0.268676	0.115197	-2.33231	0.0196844	0.0699446
TMEM104	283.269	0.389682	0.167087	2.3322	0.0196901	0.0699484
LINC01347	64.5357	0.453887	0.194648	2.33184	0.0197092	0.0699677
SNTA1	209.025	-0.338066	0.144972	-2.33193	0.0197042	0.0699677
SNX9	846.622	-0.190605	0.0817379	-2.33191	0.0197054	0.0699677
NDUFA12	993.026	-0.331768	0.142295	-2.33156	0.019724	0.0700043
P2RX7	24.0993	0.860052	0.368912	2.33132	0.0197365	0.0700323
HMBS	407.394	0.757968	0.325139	2.33121	0.0197422	0.0700365
ADAL	326.844	-0.25948	0.111376	-2.32977	0.0198185	0.0702517
ATP6V1E2	92.2989	-0.416909	0.178939	-2.32989	0.0198119	0.0702517
DNER	243.3	0.945868	0.406001	2.32972	0.0198211	0.0702517
WDR45	362.916	-0.259597	0.111421	-2.32988	0.0198124	0.0702517
COX6B1	1663	-0.362534	0.155681	-2.3287	0.0198749	0.0704234
TMEM5	460.723	-0.303622	0.130387	-2.32863	0.0198788	0.0704234
HUWE1	8330.73	0.267483	0.114897	2.32802	0.0199109	0.070521
RNU6-2	56.5773	-0.513357	0.220573	-2.32738	0.0199452	0.0706264
NR2F6	948.555	-0.258805	0.111235	-2.32666	0.0199834	0.0707453
MYEF2	1201.59	0.548104	0.235606	2.32635	0.0199998	0.0707706
TACO1	633.714	-0.193311	0.0830958	-2.32636	0.0199994	0.0707706
MYSM1	757.977	0.294458	0.126583	2.3262	0.020008	0.0707794
USP28	594.407	-0.257937	0.110887	-2.32613	0.0200115	0.0707794
ST3GAL1	1226.01	-0.197991	0.0851237	-2.32592	0.0200226	0.0708023
ZNF609	1298.24	0.247994	0.106628	2.32578	0.0200302	0.070813
ARHGEF26-AS1	46.3844	0.58268	0.250554	2.32556	0.0200419	0.0708381
HBS1L	2115.82	-0.213581	0.0918503	-2.32531	0.0200552	0.0708688
CSNK1G3	982.588	-0.214877	0.0924168	-2.32508	0.0200676	0.0708962
ZDHHC8P1	56.3816	0.751199	0.32314	2.32469	0.0200887	0.0709545
RP11-521B24.5	31.8862	0.690808	0.297212	2.32429	0.0201099	0.0710089
TOMM40L	366.401	-0.280785	0.120808	-2.32423	0.0201133	0.0710089
ZC3H15	1864.41	-0.20315	0.0874191	-2.32386	0.0201328	0.0710612
MCL1	4210.24	-0.180172	0.0775355	-2.32374	0.0201397	0.0710692
CLASRP	288.361	0.474482	0.204222	2.32337	0.0201595	0.0711226
TCAIM	609.069	-0.215836	0.0929012	-2.32328	0.0201641	0.0711226
RB1CC1	2567.69	-0.144497	0.0621976	-2.32319	0.020169	0.0711236
KCTD21	463.049	0.259628	0.111766	2.32295	0.0201816	0.0711422
TMEM131	985.151	0.377484	0.162504	2.32292	0.0201835	0.0711422
NSFL1C	892.838	0.514639	0.22176	2.32071	0.0203026	0.0715456
C7orf49	529.143	-0.218955	0.0943574	-2.32049	0.0203145	0.0715549
NFKB2	340.01	0.560988	0.241758	2.32046	0.0203161	0.0715549
STOML1	144.91	-0.358585	0.154536	-2.3204	0.0203192	0.0715549
C2CD3	2151.58	0.423174	0.182399	2.32005	0.0203382	0.0716055
TMEM256	327.118	-0.494313	0.213097	-2.31967	0.0203589	0.0716619
ZBTB41	1884.93	-0.209988	0.0905304	-2.31953	0.0203664	0.071672
SSH3	1641.78	0.260683	0.112413	2.31897	0.0203966	0.0717617
SNRNP35	293.343	0.315595	0.13613	2.31833	0.0204316	0.0718683
ERVK3-1	724.265	-0.264439	0.114082	-2.31798	0.0204505	0.0719054
RP11-285F7.2	20.7245	0.861243	0.371552	2.31796	0.0204515	0.0719054
FAM160B2	323.581	0.331413	0.142999	2.31759	0.0204716	0.0719598
PGBD5	61.2454	0.966487	0.417208	2.31656	0.0205278	0.0721408
KIAA1462	25.2695	0.639726	0.276174	2.31639	0.0205372	0.0721571
NUP210	3009.39	0.278483	0.120237	2.31611	0.0205523	0.0721838
TNNI2	29.3915	-3.11959	1.34693	-2.31608	0.0205541	0.0721838
HS3ST5	76.8642	0.869489	0.375454	2.31583	0.0205673	0.0722135
GATA3	4278.44	0.598046	0.258252	2.31575	0.0205721	0.0722136
EXOC1	812.856	-0.258306	0.111569	-2.31521	0.0206014	0.0722508
PNKP	376.307	0.265166	0.114529	2.31528	0.0205978	0.0722508
ST3GAL5	283.474	0.260822	0.112649	2.31536	0.0205933	0.0722508
TRMT11	261.23	-0.384974	0.166279	-2.31523	0.0206005	0.0722508
ALG3	443.494	0.290568	0.125514	2.31502	0.0206118	0.0722707
DUS4L	229.861	-0.357062	0.154274	-2.31447	0.0206419	0.0723266
KLF11	276.182	0.309204	0.133611	2.31421	0.020656	0.0723266
SLC2A6	221.193	-0.436883	0.188768	-2.31439	0.0206462	0.0723266
SMDT1	395.503	0.474657	0.205093	2.31435	0.0206487	0.0723266
U2SURP	3849.25	-0.179182	0.0774217	-2.31436	0.0206478	0.0723266
VPS13D	3626.21	0.205031	0.0885943	2.31427	0.0206527	0.0723266
SMG1P7	120.367	0.340618	0.147226	2.31357	0.0206911	0.0724331
MSANTD3	248.132	-0.299074	0.129297	-2.31307	0.0207188	0.0725134
LL22NC03-80A10.6	266.863	-0.328093	0.141872	-2.31259	0.020745	0.0725885
KDM3A	1093.39	0.321587	0.139096	2.31198	0.0207785	0.0726564
NMNAT3	145.565	-0.44583	0.19283	-2.31203	0.0207758	0.0726564
PRRC2A	4055.14	0.488256	0.211179	2.31205	0.0207748	0.0726564
HEBP2	1317.3	-0.277187	0.119896	-2.31189	0.0207835	0.0726571
ADAMTSL3	132.754	0.404682	0.175073	2.31151	0.020805	0.0726826
AGAP3	753.074	0.253791	0.109793	2.31153	0.0208035	0.0726826
SREK1IP1	542.963	-0.198158	0.0857265	-2.31152	0.0208043	0.0726826
CLK3	892.4	0.262775	0.113702	2.31109	0.0208279	0.0727381
KMT2B	418.962	0.48783	0.211086	2.31105	0.0208303	0.0727381
ERP44	718.059	0.213819	0.0925279	2.31086	0.0208408	0.0727582
ALDH7A1	1236.32	0.443152	0.191809	2.31038	0.0208669	0.0727996
METTL14	553.144	-0.200447	0.0867576	-2.31042	0.0208648	0.0727996
RP11-958N24.1	413.927	0.411077	0.177921	2.31045	0.0208635	0.0727996
BICD1	183.133	0.498592	0.215831	2.31011	0.0208822	0.0728366
RAD51-AS1	45.837	0.554321	0.239983	2.30984	0.020897	0.0728717
TSTA3	1123.74	-0.158618	0.06868	-2.30952	0.0209148	0.0729171
RN7SL230P	21.8669	-0.825	0.357251	-2.3093	0.0209269	0.0729429
RP11-156E6.1	747.366	-0.201383	0.0872196	-2.30892	0.0209481	0.0730001
GDI1	1629.3	0.406784	0.176193	2.30874	0.0209579	0.0730177
BPNT1	793.018	-0.332116	0.143897	-2.30801	0.0209985	0.0731425
PANX1	538.286	-0.251791	0.109109	-2.3077	0.0210156	0.0731855
PGM2L1	675.047	-0.474108	0.205483	-2.30728	0.0210391	0.0732508
CTD-2256P15.2	72.1477	-0.437325	0.189564	-2.30701	0.0210541	0.0732865
APIP	461.091	-0.240875	0.104427	-2.30664	0.021075	0.0733404
DUSP10	192.681	0.229366	0.0994404	2.30656	0.0210792	0.0733404
GSAP	139.798	-0.340966	0.147857	-2.30606	0.0211073	0.0734215
FBXL5	1085.21	-0.314628	0.136444	-2.30591	0.0211156	0.0734339
RPL36A	5564.77	-0.30804	0.133612	-2.30548	0.0211397	0.0735011
NKIRAS2	553.603	0.429765	0.18643	2.30524	0.0211531	0.0735265
SRMS	68.0348	-0.355972	0.154423	-2.30518	0.0211566	0.0735265
PRPF8	5800.5	0.459607	0.199398	2.30497	0.021168	0.0735497
EFTUD1	862.067	-0.176622	0.0766489	-2.3043	0.0212058	0.0736476
FITM2	514.541	-0.238594	0.103543	-2.3043	0.0212057	0.0736476
TTC26	299.126	-0.291007	0.126301	-2.30407	0.0212185	0.0736749
CD74	287.343	0.379572	0.164752	2.3039	0.0212283	0.0736925
FUCA1	440.389	-0.281369	0.122142	-2.30363	0.0212435	0.0736952
NAMPT	2977.67	-0.189983	0.08247	-2.30366	0.0212417	0.0736952
TPTEP1	129.331	0.488608	0.212097	2.3037	0.0212394	0.0736952
PSMB10	142.564	-0.449594	0.195176	-2.30353	0.0212491	0.0736979
ZC3H3	241.002	0.570866	0.247837	2.30339	0.021257	0.0737089
DDR1-AS1	49.9089	0.628242	0.272763	2.30325	0.0212648	0.0737192
RAPGEF4	62.6031	-0.428863	0.186233	-2.30283	0.0212882	0.0737836
MAN2A2	866.779	0.309951	0.134611	2.30257	0.0213032	0.073819
NEK2	1247.29	-0.284301	0.123513	-2.3018	0.0213466	0.0739528
TRMT5	663.48	-0.210609	0.0915164	-2.30133	0.021373	0.0740276
PI4KA	2223.34	0.45949	0.199699	2.30092	0.0213963	0.0740747
TSSC1	395.163	-0.435067	0.189078	-2.30099	0.0213922	0.0740747
USP5	2527.79	-0.18418	0.0800494	-2.30083	0.0214012	0.0740753
NECAP1	927.786	-0.269456	0.11713	-2.30048	0.0214211	0.0741272
MGAT5B	29.3616	3.02268	1.31423	2.29995	0.0214508	0.0742135
FLT3	164.287	-0.361385	0.157134	-2.29985	0.0214566	0.0742166
PACSIN1	158.252	0.59157	0.257328	2.2989	0.0215108	0.0743875
NPTXR	422.34	0.449156	0.195401	2.29864	0.0215255	0.0744217
NT5M	46.3473	-0.515428	0.224264	-2.2983	0.0215444	0.0744703
BRD2	3494.68	0.288823	0.125688	2.29794	0.0215651	0.074525
PSMD13	1513.88	-0.16985	0.0739222	-2.29768	0.0215799	0.0745594
SESN1	334.885	-0.293327	0.127676	-2.29744	0.0215938	0.074574
SYT1	2206.33	0.2125	0.0924921	2.29749	0.0215907	0.074574
NIT1	352.585	-0.297882	0.129669	-2.29725	0.0216045	0.074594
RP4-669L17.10	79.6337	0.472836	0.205876	2.2967	0.0216357	0.0746848
TARS	3224.44	-0.204857	0.0892062	-2.29645	0.0216503	0.0747185
ZNF484	332.699	-0.364386	0.158738	-2.29552	0.0217035	0.0748854
TRAP1	2117.38	-0.153587	0.0669397	-2.2944	0.0217673	0.0750887
RP11-113I24.1	30.04	1.05557	0.460099	2.29423	0.0217772	0.075106
VPS25	988.207	-0.325869	0.14212	-2.29292	0.0218525	0.0753488
MAPRE2	73.7554	0.432968	0.188885	2.29223	0.0218925	0.0754698
NELFB	1135.24	-0.201471	0.0878988	-2.29208	0.021901	0.0754821
RPL23AP42	2505.53	-0.31328	0.136696	-2.2918	0.0219173	0.0755212
ATP5J	1071.59	0.422386	0.184314	2.29166	0.0219252	0.0755316
AP1AR	858.244	-0.337173	0.147137	-2.29157	0.0219307	0.0755335
WAPAL	3397.35	-0.145247	0.0634179	-2.29032	0.0220027	0.0757645
PRPF40B	346.051	0.225617	0.0985439	2.2895	0.0220502	0.0759013
SNORA47	27.1893	-0.712211	0.311082	-2.28947	0.0220523	0.0759013
ARHGEF12	4649.24	-0.126175	0.0551249	-2.2889	0.0220854	0.075935
FAM129C	44.3975	0.608868	0.265988	2.28908	0.0220748	0.075935
IL3RA	37.5263	0.639948	0.279591	2.28887	0.0220868	0.075935
UPF3B	226.629	0.709084	0.309793	2.28889	0.0220855	0.075935
ZFAND1	933.638	-0.360147	0.157342	-2.28894	0.022083	0.075935
RP3-468B3.2	63.253	0.426091	0.18617	2.28873	0.0220953	0.0759472
EIF2AK3	939.011	-0.170766	0.0746339	-2.28805	0.0221349	0.0760324
NFATC3	528.771	0.439655	0.192141	2.2882	0.0221261	0.0760324
SART3	1790.06	-0.163003	0.0712402	-2.28808	0.022133	0.0760324
PPARGC1B	215.533	0.347106	0.151762	2.28717	0.022186	0.076191
PRKCH	554.13	-0.189365	0.0827985	-2.28706	0.0221925	0.0761963
LINC00847	173.79	0.386682	0.169109	2.28659	0.0222199	0.0762731
ATOX1	728.726	-0.16836	0.0736434	-2.28615	0.0222457	0.0763
COA1	1283.11	-0.148474	0.0649409	-2.2863	0.0222368	0.0763
CTB-31O20.2	55.4529	-0.501373	0.219314	-2.2861	0.0222483	0.0763
SNORA5C	27.3411	-0.777802	0.340215	-2.2862	0.0222423	0.0763
YRDC	365.075	-0.285291	0.124798	-2.28603	0.0222525	0.0763
FAM207A	248.067	-0.27647	0.120974	-2.28536	0.0222916	0.0763584
PITHD1	539.786	-0.312272	0.136643	-2.28531	0.0222944	0.0763584
RP3-395M20.12	32.1303	-0.684746	0.299602	-2.28552	0.0222823	0.0763584
SH3TC2	29.0266	-0.726858	0.318035	-2.28547	0.0222853	0.0763584
TAF12	279.672	-0.401542	0.175697	-2.28543	0.0222878	0.0763584
STAU2	1290.8	-0.1759	0.0769734	-2.28521	0.0223005	0.0763624
SLC35G1	149.174	-0.355384	0.155524	-2.28508	0.0223081	0.0763715
TUBA1C	6324.17	-0.195413	0.0855304	-2.28473	0.0223289	0.0764256
JMJD1C	1631.16	0.159625	0.0698746	2.28445	0.0223453	0.0764476
VWA8	629.62	0.21159	0.0926193	2.28451	0.0223416	0.0764476
EDEM2	350.345	-0.339307	0.148535	-2.28436	0.0223507	0.0764489
VPS18	627.871	-0.227525	0.0996245	-2.28383	0.0223817	0.076538
SUMO2	4709.44	-0.184384	0.0807434	-2.28358	0.0223962	0.0765707
STX16-NPEPL1	40.4852	1.22848	0.538136	2.28285	0.0224395	0.0767015
C11orf30	2537.34	0.3309	0.144977	2.28243	0.0224638	0.0767676
CA5A	28.9754	0.616256	0.270088	2.28169	0.0225079	0.076901
BIVM-ERCC5	132.448	3.17676	1.39247	2.28138	0.0225257	0.0769359
USP27X	75.4976	0.475379	0.208377	2.28134	0.0225281	0.0769359
METTL25	133.785	-0.492743	0.215999	-2.28123	0.0225351	0.0769426
DDX46	2710.5	0.399819	0.175276	2.28109	0.0225433	0.0769535
PITPNM1	708.916	0.202142	0.0886232	2.28092	0.0225533	0.0769536
SUCLA2	843.387	-0.279794	0.122665	-2.28096	0.0225506	0.0769536
KLHL5	868.985	-0.206991	0.0907568	-2.28072	0.0225652	0.0769773
WARS2-IT1	67.2584	0.417082	0.182924	2.28008	0.0226027	0.0770879
MRPL18	891.864	-0.221089	0.0969711	-2.27995	0.0226106	0.0770978
HERC2P5	44.4545	0.837161	0.367212	2.27978	0.0226209	0.0771157
SLC25A23	348.596	0.446009	0.19565	2.27963	0.0226299	0.0771293
HNRNPA1P54	81.5351	0.484902	0.212768	2.27902	0.022666	0.0772352
FAM157C	51.6841	0.850254	0.373109	2.27884	0.0226768	0.077255
SNAP25	82.4438	0.543584	0.238547	2.27873	0.022683	0.077259
ELF3	1057.96	0.148595	0.0652137	2.27858	0.0226918	0.0772719
ZNF252P-AS1	22.0056	-0.85628	0.375821	-2.27842	0.0227013	0.0772871
AFG3L1P	364.627	0.285582	0.125357	2.27814	0.0227181	0.0773271
DPY19L3	624.498	0.242449	0.106473	2.2771	0.0227805	0.0775224
BASP1	500.596	0.481309	0.211391	2.27686	0.0227945	0.0775407
RNU6-1	56.6235	-0.502183	0.220603	-2.27641	0.0228212	0.0775407
RNU6-3P	56.6235	-0.502183	0.220603	-2.27641	0.0228212	0.0775407
RNU6-4P	56.6235	-0.502183	0.220603	-2.27641	0.0228212	0.0775407
RNU6-5P	56.6235	-0.502183	0.220603	-2.27641	0.0228212	0.0775407
TAF1	1196.03	0.323439	0.142065	2.2767	0.0228039	0.0775407
ZNF8	381.674	0.305107	0.134021	2.27657	0.0228121	0.0775407
EXTL1	118.67	-2.09521	0.920473	-2.27623	0.0228322	0.077561
EDC4	1213.04	-0.15607	0.0685756	-2.27588	0.0228533	0.0775982
RPS15	3041.94	-0.207396	0.0911263	-2.27592	0.0228507	0.0775982
BACH1	855.218	-0.24301	0.106797	-2.27543	0.02288	0.0776716
PREB	1387.37	-0.147902	0.0650022	-2.27534	0.0228854	0.077673
FAM114A2	457.624	-0.231688	0.101859	-2.2746	0.0229302	0.0777386
FAM73B	556.397	-0.279692	0.122962	-2.27463	0.0229282	0.0777386
LAT	25.6495	0.900446	0.395841	2.27477	0.0229198	0.0777386
MEMO1	646.669	-0.299474	0.13167	-2.27443	0.0229402	0.0777386
RNF103	1439.69	0.217156	0.0954622	2.27478	0.022919	0.0777386
TMEM184B	1156.46	0.303488	0.133417	2.27474	0.0229218	0.0777386
TRAPPC8	1383.36	-0.231876	0.101946	-2.2745	0.0229357	0.0777386
LRCH1	295.643	0.434435	0.191053	2.2739	0.0229721	0.0778296
FLOT1	1410.82	0.217616	0.0957168	2.27354	0.0229934	0.0778503
PPP2R1A	3058.31	-0.190973	0.0839966	-2.27358	0.022991	0.0778503
RP11-983P16.4	304.28	0.33448	0.147108	2.27371	0.0229837	0.0778503
TSPYL5	702.97	-0.158795	0.0698493	-2.2734	0.0230023	0.0778632
RP11-196G18.3	28.7955	3.176	1.3973	2.27295	0.0230289	0.0779362
SEPT9	5184.24	0.171295	0.0753657	2.27286	0.0230349	0.0779392
RP5-882C2.2	29.2595	1.11693	0.491481	2.27258	0.0230516	0.0779788
NXF1	669.904	0.620324	0.273003	2.27223	0.0230728	0.0780331
SPACA6P	65.7663	0.576235	0.253622	2.27203	0.023085	0.0780446
TXNDC16	1002.03	-0.191471	0.0842742	-2.272	0.0230863	0.0780446
MINPP1	350.427	-0.309416	0.136217	-2.2715	0.023117	0.0781311
PIK3R4	1026.67	-0.17826	0.0784926	-2.27104	0.0231448	0.0782077
CCDC106	222.62	0.27872	0.122805	2.26961	0.0232315	0.0784837
LINC00891	53.6145	0.584222	0.257459	2.26918	0.0232573	0.0785533
INPP5A	484.922	-0.250156	0.110256	-2.26887	0.0232763	0.0785677
IST1	1592.48	-0.200196	0.0882376	-2.26883	0.0232787	0.0785677
KRIT1	863.247	-0.180024	0.0793485	-2.26878	0.023282	0.0785677
SEMA3F	1240.59	0.290898	0.128216	2.2688	0.0232803	0.0785677
FBXO34	771.354	-0.188756	0.0832052	-2.26857	0.0232948	0.0785937
RAI14	330.131	0.270199	0.119125	2.26821	0.0233165	0.0786497
L3MBTL1	83.9372	0.384301	0.169466	2.26771	0.0233468	0.0787348
ANKRD13A	815.64	-0.256434	0.113126	-2.26679	0.0234028	0.0788442
CDC7	424.196	-0.25417	0.112128	-2.26678	0.0234036	0.0788442
HSPD1	12615	-0.150792	0.066521	-2.26683	0.0234003	0.0788442
PRDM4	865.847	-0.15079	0.0665236	-2.26671	0.0234079	0.0788442
TRIM26	948.916	0.438407	0.193414	2.26668	0.0234101	0.0788442
ZEB2	24.6937	0.63462	0.279946	2.26694	0.0233942	0.0788442
CYP2J2	74.2243	-0.403689	0.17811	-2.26652	0.0234197	0.0788593
CLDN3	833.556	0.359669	0.158721	2.26605	0.0234483	0.0788938
DBR1	518.778	-0.289551	0.12778	-2.26601	0.0234505	0.0788938
POT1-AS1	53.1988	0.561026	0.247565	2.26618	0.0234403	0.0788938
RASA4B	33.9342	-0.902881	0.398444	-2.26602	0.0234504	0.0788938
RP3-412A9.17	73.6309	0.439664	0.194073	2.26546	0.0234844	0.078982
UPF1	1915.06	-0.18096	0.0798794	-2.26542	0.023487	0.078982
HNRNPF	8311.73	-0.177992	0.07858	-2.2651	0.0235064	0.0790302
UBLCP1	249.66	0.628111	0.277369	2.26453	0.0235415	0.0791296
ULK4	191.007	-0.360033	0.158993	-2.26445	0.0235463	0.0791296
EIF2S3	6256.92	-0.158549	0.0700274	-2.2641	0.0235681	0.0791857
CAPZB	2777.42	0.421375	0.186152	2.2636	0.0235986	0.0792705
NME2	63.3941	-2.08139	0.919591	-2.26339	0.0236115	0.0792968
CFAP20	316.238	-0.405169	0.179022	-2.26323	0.0236213	0.0793123
CTD-2270P14.1	301.786	0.232512	0.102757	2.26273	0.0236525	0.0793802
GCLM	1995.17	-0.169432	0.0748821	-2.26265	0.023657	0.0793802
POC5	325.264	-0.297524	0.131485	-2.2628	0.0236479	0.0793802
NFKBIE	142.102	-0.392722	0.173592	-2.26233	0.0236771	0.0794301
EEF2K	976.386	0.114477	0.0506192	2.26153	0.0237265	0.0795784
RNF6	999.272	-0.175006	0.0773877	-2.26142	0.0237336	0.0795848
FAM120AOS	1089.87	-0.157353	0.0695916	-2.26109	0.0237534	0.0796341
SPPL3	682.586	0.403278	0.178363	2.261	0.0237595	0.0796369
RPL11	8013.78	-0.237505	0.105084	-2.26014	0.0238125	0.0797974
ATP7B	330.826	-0.250173	0.110715	-2.25962	0.0238451	0.0798717
TBCC	461.573	-0.280475	0.124124	-2.25964	0.0238433	0.0798717
RHNO1	952.186	-0.167554	0.0741832	-2.25865	0.0239054	0.0800563
GALM	246.091	-0.383216	0.169676	-2.25851	0.0239137	0.0800666
LMAN1	3273.97	-0.151823	0.0672387	-2.25797	0.0239474	0.080162
SLC38A7	121.015	0.385326	0.170678	2.25762	0.0239696	0.0802014
TTC3P1	232.465	0.27569	0.122113	2.25766	0.023967	0.0802014
STUB1	1103.22	-0.179361	0.0794692	-2.25699	0.0240086	0.0803144
CMSS1	517.584	-0.239271	0.106019	-2.25686	0.024017	0.0803249
DMKN	355.111	-0.218499	0.096831	-2.2565	0.0240395	0.0803678
ERICH1	113.44	0.696041	0.308474	2.2564	0.0240455	0.0803678
ZCCHC17	496.7	-0.295948	0.131156	-2.25646	0.0240421	0.0803678
C18orf32	853.973	-0.231856	0.102774	-2.25598	0.0240717	0.0804378
ZCCHC11	390.157	0.212338	0.094127	2.25587	0.0240788	0.0804441
ARRB2	214.457	0.342049	0.151651	2.2555	0.0241019	0.0805036
FBLN1	353.863	0.378131	0.167657	2.25538	0.0241094	0.0805114
ADIRF	1461.86	-0.363726	0.1613	-2.25497	0.0241352	0.08058
EPHX1	677.656	0.65279	0.28955	2.2545	0.0241649	0.0806279
pk	1284.75	-0.143377	0.0635964	-2.25449	0.0241653	0.0806279
SERP1	3537.41	-0.302268	0.134068	-2.25458	0.0241596	0.0806279
TATDN2	1025.82	0.400263	0.177558	2.25427	0.0241794	0.0806576
SMARCA4	2389.71	0.424421	0.188282	2.25418	0.024185	0.0806586
GPHN	588.205	0.22196	0.0984756	2.25396	0.0241988	0.0806872
RARG	715.006	-0.201933	0.089603	-2.25364	0.0242187	0.0807359
NCSTN	983.354	0.291362	0.129327	2.25291	0.0242651	0.080873
SHTN1	1161.68	0.346621	0.153873	2.25265	0.0242813	0.0809096
RNF39	45.1996	0.557318	0.247489	2.25189	0.024329	0.0810511
MLLT10	635.376	0.161397	0.0716778	2.2517	0.0243415	0.0810751
FAM220A	440.725	-0.251022	0.111493	-2.25146	0.0243563	0.0810926
USF1	687.682	-0.265717	0.11802	-2.25145	0.0243573	0.0810926
RP11-196G11.6	20.9098	0.842005	0.374051	2.25105	0.0243826	0.0811593
PTCHD2	70.055	0.559752	0.2487	2.25071	0.0244037	0.0812118
ILF3	4552.15	0.371304	0.164991	2.25044	0.0244209	0.0812514
TMED8	1773.11	-0.118729	0.052762	-2.25027	0.0244318	0.08127
GALT	159.974	-0.303743	0.134992	-2.25009	0.0244435	0.0812915
LYRM4	310.078	-0.345848	0.15374	-2.24956	0.0244772	0.0813733
TMEM243	250.359	-0.280438	0.124665	-2.24953	0.0244787	0.0813733
STARD3	417.231	0.191906	0.0853295	2.249	0.0245124	0.0814501
TTC4	394.144	-0.254583	0.113195	-2.24907	0.0245082	0.0814501
CALM1	9011.66	-0.153044	0.0680607	-2.24864	0.0245356	0.081492
SETD3	2302.22	-0.215174	0.0956907	-2.24864	0.0245355	0.081492
POMZP3	61.7075	0.54329	0.241763	2.2472	0.0246271	0.081778
UMPS	1198.85	-0.196869	0.0876556	-2.24593	0.0247082	0.0820298
CCDC64B	186.786	0.265165	0.118099	2.24528	0.0247503	0.0821341
RP11-775H9.2	21.6851	-0.683332	0.304331	-2.24536	0.0247452	0.0821341
PTPRF	5001.14	0.389973	0.173694	2.24517	0.0247575	0.0821403
ALG12	465.491	-0.173017	0.0771024	-2.24399	0.0248333	0.082374
AHCTF1	3580.27	-0.0831481	0.03706	-2.24361	0.0248575	0.0824269
EP400	1128	0.61887	0.275852	2.24349	0.0248654	0.0824269
ZNFX1	1217.59	-0.146428	0.0652666	-2.24354	0.0248623	0.0824269
AK7	102.314	-0.699882	0.311992	-2.24327	0.0248795	0.0824381
DNAJC13	2374.11	0.168234	0.0749945	2.24329	0.0248782	0.0824381
LTBP1	1438.7	-0.130388	0.0581375	-2.24275	0.0249127	0.0825201
RP1-80N2.3	53.6535	0.482618	0.215193	2.24272	0.024915	0.0825201
EID1	4770	-0.203625	0.090817	-2.24214	0.0249521	0.0826252
GNB1	5480.36	0.374179	0.166902	2.24191	0.0249671	0.0826572
LSM10	128.798	0.925226	0.412752	2.2416	0.0249872	0.082706
ZFAND2A	263.059	-0.326334	0.145597	-2.24136	0.025003	0.0827403
BTC	31.6372	-0.690628	0.308141	-2.24127	0.0250085	0.0827407
CLCN5	276.645	-0.217384	0.0970305	-2.24037	0.0250668	0.0829157
OTUD6B	918.146	-0.275969	0.123187	-2.24025	0.0250749	0.0829247
CHRNA5	516.128	-0.221815	0.099027	-2.23994	0.0250947	0.0829678
FMR1	1489.1	0.300483	0.134151	2.23988	0.0250987	0.0829678
TMEM205	846.596	-0.242577	0.108305	-2.23977	0.0251062	0.0829746
CH17-264L24.1	53.9928	0.50035	0.22352	2.2385	0.0251882	0.0832279
POLR2J2	96.9028	0.585313	0.26153	2.23803	0.025219	0.0833115
DYRK1A	1988.38	-0.145417	0.064987	-2.23764	0.0252448	0.083343
RAB12	599.201	-0.217451	0.0971753	-2.23772	0.0252393	0.083343
RP11-44M6.7	40.7357	0.72833	0.325479	2.23772	0.0252395	0.083343
PLBD1	490.898	-0.182819	0.0817053	-2.23755	0.0252507	0.0833446
SPATA20	1076.31	-0.199925	0.0894053	-2.23617	0.0253409	0.0836245
ATP6V1E1	1467.25	-0.251257	0.112386	-2.23567	0.0253735	0.0836444
GCC2	1248.16	0.185389	0.0829261	2.23559	0.0253784	0.0836444
HSBP1L1	123.85	-0.365197	0.163354	-2.23562	0.0253768	0.0836444
SLC35D1	518.116	-0.236614	0.105821	-2.23599	0.0253527	0.0836444
SQSTM1	3280.82	-0.196288	0.087802	-2.23557	0.0253797	0.0836444
SUPT5H	1564.03	0.392856	0.175736	2.23549	0.0253851	0.0836444
WDR13	638.095	-0.246792	0.110387	-2.2357	0.0253713	0.0836444
COG1	437.875	0.233249	0.104352	2.23522	0.0254032	0.0836861
UTP6	930.674	-0.226164	0.101197	-2.23488	0.025425	0.0837401
BET1L	438.019	0.266304	0.119175	2.23456	0.0254464	0.0837747
TFCP2	376.778	0.441227	0.197451	2.23461	0.0254427	0.0837747
CTD-3092A11.2	74.0541	0.46668	0.208885	2.23415	0.0254729	0.0838261
ESYT1	3608.58	-0.0900581	0.0403089	-2.2342	0.0254699	0.0838261
CACUL1	1802.68	-0.128953	0.0577389	-2.23338	0.0255239	0.0839759
SLC38A6	221.28	-0.256516	0.114866	-2.23318	0.0255369	0.0840006
MRPS25	927.127	-0.155871	0.0698199	-2.23247	0.0255837	0.0841185
PAOX	76.4551	-0.437328	0.195888	-2.23254	0.0255794	0.0841185
ALG8	4814.99	-0.178397	0.079956	-2.23119	0.0256687	0.0843801
SYDE2	565.811	-0.21632	0.0969655	-2.2309	0.0256878	0.0844248
MYD88	373.734	1.09993	0.493071	2.23078	0.0256955	0.0844319
AKTIP	1085.67	-0.261701	0.117326	-2.23055	0.025711	0.0844648
FBN1	45.8553	0.506878	0.227265	2.23034	0.0257249	0.0844924
GIT1	567.914	0.381392	0.171017	2.23014	0.0257383	0.0845004
POLE	3161.4	0.228115	0.102287	2.23016	0.025737	0.0845004
SOX12	455.008	0.647789	0.290503	2.22989	0.0257547	0.0845362
ERCC8	351.207	-0.380054	0.170466	-2.2295	0.0257808	0.0845856
UBE2H	1947.39	0.209763	0.0940827	2.22956	0.0257764	0.0845856
SLC35B1	1219.76	-0.291711	0.130854	-2.2293	0.0257942	0.0846116
RP1-39G22.7	95.1879	-0.485349	0.217774	-2.22868	0.0258351	0.0847096
SNORA8	275.317	-0.713537	0.32015	-2.22876	0.02583	0.0847096
PIK3C3	553.348	-0.219532	0.0985265	-2.22815	0.0258704	0.0847891
TIAM1	1771.68	0.193391	0.0867936	2.22817	0.025869	0.0847891
MEA1	1097.53	-0.150254	0.0674551	-2.22746	0.0259164	0.0849036
MICU1	832.05	-0.192887	0.0865918	-2.22754	0.0259109	0.0849036
LMX1B	1904.13	0.27263	0.122406	2.22725	0.0259303	0.084913
NBPF11	459.306	0.215452	0.0967343	2.22726	0.02593	0.084913
ZNF155	134.426	-0.442274	0.198592	-2.22705	0.0259441	0.08494
ARF4	2290.18	-0.212184	0.095302	-2.22644	0.025985	0.0850379
ARHGAP21	1424.42	-0.126828	0.0569636	-2.22647	0.0259828	0.0850379
SLC35A4	847.935	0.456523	0.205057	2.22632	0.0259926	0.0850445
TBC1D10B	855.585	0.268624	0.120685	2.22582	0.026026	0.0851356
GAREM	206.188	-0.348661	0.156658	-2.22563	0.0260391	0.0851593
MTPN	3439.42	-0.139384	0.0626291	-2.22555	0.0260443	0.0851593
RP11-298I3.1	24.4635	-0.72188	0.324378	-2.22543	0.0260527	0.0851618
ST20	89.6046	-0.424871	0.190921	-2.22537	0.0260561	0.0851618
PTCD3	1498.94	-0.22516	0.101194	-2.22505	0.0260781	0.0852156
KLHL18	420.548	-0.23065	0.10367	-2.22485	0.0260913	0.0852405
ZNF845	594.069	-0.278925	0.125388	-2.2245	0.0261149	0.0852993
PELI3	182.904	-0.340713	0.153221	-2.22367	0.0261703	0.0854219
WARS2	329.472	-0.279672	0.125774	-2.22361	0.0261746	0.0854219
ZBTB33	1051.66	-0.158496	0.0712749	-2.22372	0.0261671	0.0854219
ZRANB1	1167.07	-0.224095	0.10077	-2.22383	0.02616	0.0854219
BLVRB	1363.36	-0.364227	0.163807	-2.22351	0.0261813	0.0854254
CHMP2B	1281.24	-0.200327	0.0901031	-2.22331	0.0261951	0.0854523
RP11-96K19.4	152.169	0.29652	0.133383	2.22307	0.0262111	0.0854865
RSF1	10347.3	0.427189	0.192206	2.22255	0.0262459	0.0855819
LRRC14	768.872	-0.172754	0.077742	-2.22214	0.0262739	0.0856504
RP11-175P13.3	34.4491	0.637871	0.287071	2.22199	0.0262837	0.0856504
RPL39L	202.203	1.51011	0.679604	2.22205	0.0262802	0.0856504
PARP10	383.021	-0.259932	0.116993	-2.22178	0.0262984	0.0856801
CIRH1A	505.471	0.512121	0.230548	2.22132	0.0263296	0.0857636
CEP350	3841.6	-0.112208	0.0505227	-2.22094	0.0263551	0.0858284
PITPNA-AS1	101.71	-0.536093	0.241441	-2.22039	0.0263925	0.0859321
AGA	362.825	-0.336849	0.151747	-2.21981	0.0264316	0.0859809
DHRS7B	247.553	-0.364832	0.164346	-2.21991	0.0264252	0.0859809
GIPR	40.1943	0.739948	0.333347	2.21975	0.0264354	0.0859809
PINX1	133.382	-0.474896	0.213911	-2.22006	0.0264145	0.0859809
TANK	527.506	-0.310303	0.139786	-2.21985	0.0264293	0.0859809
DCP1B	144.304	0.394862	0.177897	2.21961	0.0264453	0.0859949
BPHL	372.163	-0.317267	0.142955	-2.21935	0.0264629	0.0860338
NDUFB3	737.591	-0.352478	0.158847	-2.21898	0.0264884	0.0860985
PHF3	2768.83	-0.104926	0.0472945	-2.21858	0.0265156	0.0861687
AGPAT5	868.915	-0.304109	0.137099	-2.21818	0.0265428	0.086219
CCS	264.551	-0.257199	0.115955	-2.2181	0.0265482	0.086219
MIEF1	919.595	-0.129914	0.0585722	-2.21802	0.0265535	0.086219
ZC3H4	981.432	0.547669	0.246894	2.21824	0.0265385	0.086219
LCP1	744.696	-0.160182	0.0722303	-2.21766	0.0265783	0.0862811
GEMIN6	333.125	-0.301509	0.135969	-2.21749	0.0265897	0.0862999
SIMC1	126.038	0.531095	0.239519	2.21734	0.0265999	0.0863148
KIF26A	298.152	-0.271317	0.122368	-2.21722	0.0266083	0.0863239
PSEN2	454.998	-0.279892	0.126265	-2.2167	0.0266437	0.0864205
GCOM1	29.5853	-2.90052	1.30861	-2.21648	0.0266587	0.0864404
HNRNPUL1	3048.9	0.439535	0.198306	2.21644	0.0266611	0.0864404
KLF3	732.76	0.325252	0.146758	2.21625	0.0266745	0.0864657
AC092415.1	19.9854	0.889764	0.401642	2.21532	0.0267384	0.0866545
TATDN1	750.638	-0.239778	0.108257	-2.2149	0.0267669	0.0867285
SSFA2	2733.09	-0.165166	0.0745776	-2.21468	0.0267819	0.086747
ZBTB8B	25.3729	0.751966	0.339541	2.21465	0.0267839	0.086747
DNAL4	298.281	-0.322221	0.145502	-2.21456	0.0267906	0.0867505
CTDSP2	2776.58	0.318165	0.143678	2.21444	0.0267986	0.086758
HDAC3	855	-0.188529	0.0851457	-2.21419	0.0268158	0.0867956
NAGK	670.77	0.250677	0.113222	2.21403	0.0268264	0.0868117
SNORA80A	20.2678	-0.974354	0.44016	-2.21363	0.026854	0.0868826
CLASP2	1535.96	-0.24325	0.109894	-2.2135	0.0268633	0.0868944
XPNPEP3	860.654	0.370536	0.167405	2.21341	0.0268696	0.0868964
AC093616.4	22.3194	-1.11841	0.505348	-2.21314	0.026888	0.0869221
DIXDC1	311.349	-0.210537	0.0951344	-2.21305	0.0268945	0.0869221
RERG	1747.8	-0.22478	0.101569	-2.21308	0.026892	0.0869221
DYNLT3	691.432	-0.283612	0.128167	-2.21283	0.0269094	0.0869518
MTG2	597.848	-0.182506	0.0824999	-2.2122	0.0269529	0.0870742
DDAH2	1109.91	-0.216423	0.0978428	-2.21195	0.0269701	0.0871114
MID1	211.703	-0.966518	0.437016	-2.21163	0.0269921	0.0871642
HJURP	866.483	-0.144045	0.065138	-2.21139	0.027009	0.0872006
ACTR3B	173.642	0.301353	0.136287	2.21116	0.0270244	0.087232
MFSD6	919.055	0.416395	0.188322	2.21108	0.0270304	0.0872329
B3GALNT2	699.479	-0.168399	0.0761855	-2.21038	0.0270789	0.0873383
ITGAV	2938.9	-0.214473	0.0970309	-2.21036	0.0270801	0.0873383
TBC1D7	399.68	-0.207185	0.0937278	-2.21049	0.027071	0.0873383
NDUFAF6	513.542	-0.259013	0.117196	-2.21009	0.0270986	0.0873796
FAM227A	103.303	0.370594	0.167704	2.20981	0.0271187	0.0874215
GGPS1	1212.16	-0.161858	0.0732473	-2.20974	0.027123	0.0874215
TRAM1	3922.91	-0.151509	0.0685999	-2.20859	0.0272033	0.087662
CCDC78	191.873	-0.327	0.14807	-2.20842	0.027215	0.0876631
SSBP3	355.334	0.670676	0.303685	2.20846	0.0272123	0.0876631
RBM34	881.869	-0.252294	0.114268	-2.20791	0.0272503	0.0877582
METTL9	1803.26	-0.297386	0.1347	-2.20776	0.0272609	0.087774
AC099850.1	161.405	-0.698075	0.316239	-2.20743	0.0272839	0.0877928
KIF16B	1618.95	0.190005	0.0860738	2.20747	0.0272814	0.0877928
PIGA	393.464	-0.282665	0.128046	-2.20752	0.0272774	0.0877928
NSMAF	706.997	-0.16858	0.0763844	-2.207	0.027314	0.0878714
BCAP29	866.916	-0.267722	0.121342	-2.20634	0.0273603	0.0879651
INO80C	194.14	0.533008	0.241578	2.20636	0.0273589	0.0879651
UTP14A	664.049	-0.154929	0.070218	-2.2064	0.0273561	0.0879651
ITPR3	3226.99	0.360171	0.16325	2.20625	0.0273667	0.0879671
CTD-2124B8.2	20.2756	0.728053	0.330009	2.20616	0.0273725	0.0879675
MMS22L	849.796	-0.156322	0.0708608	-2.20604	0.0273809	0.087976
XXbac-BPGBPG55C20.2	78.5933	0.377409	0.171091	2.2059	0.0273912	0.0879904
ZNF492	114.437	1.32002	0.598427	2.20582	0.0273968	0.0879904
SMC1A	4044.31	0.52724	0.239043	2.20563	0.0274097	0.0880135
RTTN	358.286	-0.295846	0.134145	-2.20542	0.0274244	0.0880423
GREM1	27.1021	0.689776	0.31285	2.20482	0.027467	0.0881607
L3MBTL3	80.55	-1.26689	0.574638	-2.20467	0.0274775	0.0881759
MRPL16	682.148	-0.184594	0.0837356	-2.20449	0.0274902	0.0881798
OST4	1749.52	-0.219638	0.0996291	-2.20456	0.0274851	0.0881798
ACSS3	572.166	-0.219009	0.0993547	-2.20432	0.027502	0.0881993
TMEM214	1262.38	0.261764	0.118764	2.20406	0.0275202	0.0882393
NDUFA6-AS1	118.067	0.281844	0.127899	2.20365	0.0275491	0.088295
SCARNA2	3287.72	-0.67235	0.305098	-2.20372	0.0275441	0.088295
CHRAC1	382.556	0.656892	0.298129	2.20339	0.0275675	0.0883
GCA	367.584	-0.411433	0.186741	-2.20323	0.0275789	0.0883
KIAA0895	522.726	-0.188883	0.0857208	-2.20347	0.0275616	0.0883
OTUD4	1019.84	0.312673	0.141917	2.20322	0.0275794	0.0883
TMEM248	2016.93	-0.122479	0.0555895	-2.20327	0.0275759	0.0883
ATXN2L	837.227	0.601311	0.272939	2.2031	0.027588	0.0883093
VWA9	893.209	-0.152329	0.069151	-2.20284	0.027606	0.0883483
DHX35	291.9	-0.287036	0.130336	-2.20227	0.0276459	0.0884577
SLC7A8	905.427	0.57691	0.261999	2.20195	0.0276685	0.0885117
C1orf50	114.716	-0.397947	0.180788	-2.20118	0.0277234	0.0886533
DHTKD1	4710.84	-0.103539	0.0470398	-2.20108	0.0277301	0.0886533
MRPL40	455.509	-0.384991	0.174909	-2.2011	0.027729	0.0886533
CCDC121	168.67	-0.236109	0.107293	-2.2006	0.0277644	0.0886671
GPC4	417.033	0.373991	0.169932	2.20082	0.0277485	0.0886671
PIGC	569.828	-0.223209	0.101429	-2.20064	0.0277618	0.0886671
TPO	29.5085	0.829659	0.377026	2.20053	0.0277691	0.0886671
TTI1	819.776	-0.152013	0.0690759	-2.20067	0.0277594	0.0886671
ZC3H7A	965.978	0.268297	0.121903	2.20091	0.0277427	0.0886671
OAS1	186.765	-0.325777	0.148068	-2.20019	0.0277936	0.0887272
RANBP2	6638.28	-0.108058	0.049116	-2.20005	0.0278031	0.0887391
PCDHGB7	21.0754	1.07485	0.488587	2.19991	0.027813	0.0887521
CCDC115	462.735	-0.223785	0.101739	-2.1996	0.0278354	0.0888052
MRPL39	516.16	-0.328603	0.149442	-2.19887	0.0278874	0.0889527
DPF1	51.3433	0.69187	0.314695	2.19854	0.0279104	0.0889905
RPAP3	927.177	-0.130225	0.0592325	-2.19854	0.0279109	0.0889905
RP11-902B17.1	24.5928	0.631878	0.287427	2.1984	0.0279208	0.0890038
HSDL1	864.731	-0.307632	0.140025	-2.19698	0.0280219	0.0893075
TMED4	1937.6	-0.271917	0.123776	-2.19684	0.0280316	0.0893198
HNRNPU	13605	0.403624	0.183756	2.19652	0.0280548	0.0893753
AP3D1	2473.55	0.297426	0.135452	2.19581	0.0281057	0.0895004
NDUFAF1	421.935	-0.316467	0.14412	-2.19586	0.028102	0.0895004
BLOC1S1	649.636	-0.298216	0.135829	-2.19553	0.0281256	0.089545
EFNA5	140.751	0.371013	0.169006	2.19527	0.0281442	0.0895857
C4orf3	1232.09	-0.158055	0.0720078	-2.19497	0.0281655	0.0896269
VIPR1	319.039	0.21925	0.0998895	2.19493	0.0281688	0.0896269
CD99P1	37.5205	0.50363	0.229493	2.19453	0.0281973	0.089661
CPSF1	1514.47	0.352888	0.160809	2.19445	0.0282029	0.089661
MCPH1	395.144	-0.208524	0.0950158	-2.19462	0.0281907	0.089661
RP11-288C18.1	29.511	0.694051	0.316252	2.19461	0.0281916	0.089661
SERINC1	3740.51	-0.219105	0.0998486	-2.19437	0.0282089	0.0896617
ATRX	2902.09	0.32193	0.146714	2.19427	0.0282157	0.0896636
NUFIP2	3880.43	-0.133368	0.060782	-2.1942	0.0282212	0.0896636
SLBP	1060.92	-0.190939	0.0870447	-2.19358	0.0282659	0.0897872
DCPS	363.997	-0.247595	0.112911	-2.19284	0.0283191	0.0899144
GREB1L	440.205	-0.172725	0.0787788	-2.19254	0.0283408	0.0899144
LRRC61	150.612	0.350361	0.159791	2.19261	0.0283352	0.0899144
RNF13	1190.87	-0.280332	0.127853	-2.1926	0.028336	0.0899144
RPS6KC1	775.491	-0.156187	0.0712357	-2.19253	0.0283411	0.0899144
TSNAX	1622.6	-0.21396	0.0975851	-2.19255	0.0283398	0.0899144
EPN1	727.116	0.427023	0.194791	2.1922	0.0283648	0.0899711
NUS1	1391.25	0.431858	0.197073	2.19136	0.0284255	0.0901449
CFAP54	117.389	0.380977	0.173884	2.19098	0.0284532	0.0902143
CMTR2	826.205	-0.23684	0.108106	-2.19082	0.0284651	0.0902333
ERN1	279.4	0.272265	0.124284	2.19066	0.0284762	0.0902501
HAGLR	41.6901	0.954908	0.435999	2.19016	0.0285126	0.0903466
MRPL52	522.033	-0.272842	0.124587	-2.18997	0.0285265	0.0903534
PKD1P6	204.088	0.388964	0.177607	2.19003	0.0285222	0.0903534
PRPF38A	796.101	0.368066	0.168086	2.18974	0.0285429	0.0903869
ZNF827	297.344	0.429896	0.19634	2.18955	0.0285569	0.0904127
ACTR2	5523.16	0.589281	0.269276	2.18839	0.0286411	0.090623
ANKRD13C	683.603	-0.274138	0.125265	-2.18847	0.0286357	0.090623
PRIMPOL	253.263	-0.304589	0.139175	-2.18853	0.028631	0.090623
MGST2	340.765	-0.306313	0.140005	-2.18787	0.0286787	0.0907235
RAPGEF2	431.933	0.191686	0.0876174	2.18776	0.0286873	0.0907252
SNORA80B	31.0534	-1.24831	0.570604	-2.18771	0.0286911	0.0907252
MDK	546.469	0.219478	0.10035	2.18712	0.028734	0.0908422
DPH6	289.727	-0.269713	0.123327	-2.18697	0.0287449	0.0908582
FASTKD3	291.585	-0.281279	0.128622	-2.18686	0.0287525	0.0908634
RP11-379B18.5	74.614	0.550417	0.251712	2.1867	0.0287647	0.0908834
LINC00909	141.638	-0.312629	0.142993	-2.18632	0.028792	0.0909509
SMG5	2336.66	-0.127671	0.0584232	-2.18528	0.0288686	0.0911553
SOX9	237.773	0.632416	0.289397	2.18529	0.0288674	0.0911553
TMEM191C	51.7388	-0.619519	0.283522	-2.18508	0.0288827	0.0911624
TYW1	806.43	-0.174245	0.0797418	-2.18511	0.0288804	0.0911624
CDC42EP1	255.005	0.348826	0.159659	2.18482	0.0289022	0.091199
SGPP1	667.917	-0.245927	0.112569	-2.18467	0.0289128	0.091199
VPS37B	452.457	0.212522	0.0972785	2.18467	0.0289128	0.091199
ZNF511	338.279	-0.267763	0.122568	-2.1846	0.028918	0.091199
ORMDL3	1021.13	-0.186095	0.0851925	-2.1844	0.0289326	0.0912175
SDHC	2162.7	0.676863	0.309868	2.18436	0.0289358	0.0912175
RGMB	631.101	0.155759	0.0713122	2.18419	0.0289486	0.0912392
FBXW4	477.557	0.372053	0.170371	2.18378	0.0289783	0.091314
SUSD3	438.547	-0.382985	0.175405	-2.18343	0.0290041	0.0913767
EPB41L1	512.23	0.421876	0.193243	2.18314	0.0290257	0.091407
KLF10	705.851	0.302863	0.138727	2.18316	0.0290239	0.091407
TXN2	632.548	0.801451	0.367123	2.18306	0.0290317	0.0914072
NIPAL3	944.288	-0.265157	0.121472	-2.18286	0.0290464	0.0914348
RP11-641D5.1	131.409	2.93931	1.34688	2.18232	0.0290861	0.0915412
PIK3R2	790.964	0.372095	0.170521	2.18211	0.0291013	0.0915702
ARL17B	42.7186	0.7749	0.355138	2.18197	0.0291117	0.0915842
FAM104B	179.758	-0.283568	0.129974	-2.18174	0.0291291	0.09162
KLHL11	688.694	-0.157358	0.0721477	-2.18105	0.0291797	0.0917604
MBOAT7	1099.74	0.312219	0.143192	2.18043	0.0292256	0.0918377
PTPN1	1923.01	0.147799	0.0677853	2.1804	0.0292281	0.0918377
TMEM251	400.605	-0.183151	0.0839954	-2.18049	0.029221	0.0918377
TRAPPC9	661.181	0.358086	0.164225	2.18046	0.0292232	0.0918377
LRWD1	425.222	-0.252735	0.115942	-2.17984	0.0292692	0.0919478
LRIF1	592.27	-0.207908	0.0953825	-2.17973	0.0292777	0.0919559
TBC1D12	711.816	-0.245684	0.112718	-2.17964	0.0292839	0.0919566
CAMK2G	615.767	-0.157364	0.072208	-2.17931	0.0293084	0.0919771
MARS	2671.29	-0.138553	0.063576	-2.17934	0.0293066	0.0919771
MIRLET7BHG	186.456	0.348019	0.159687	2.17939	0.029303	0.0919771
MEX3D	490.968	-0.241531	0.110846	-2.17898	0.0293328	0.0920348
SEC61B	1036.66	-0.247916	0.113781	-2.17888	0.0293409	0.0920414
CCDC53	415.134	-0.35025	0.160766	-2.17863	0.0293592	0.0920802
PAX2	20.8175	1.03105	0.473291	2.17847	0.0293708	0.0920977
SARNP	1076.17	-0.312486	0.143457	-2.17825	0.0293873	0.0921305
AC004057.1	83.6181	-6.6921	3.0726	-2.17799	0.0294066	0.0921347
RP11-142G1.3	21.8128	0.676961	0.310809	2.17806	0.0294016	0.0921347
TSR3	452.793	-0.208471	0.0957127	-2.17809	0.0293997	0.0921347
HEATR3	526.95	-0.273775	0.125723	-2.17762	0.0294347	0.0922038
COASY	828.123	0.503276	0.231134	2.17742	0.0294494	0.0922123
NRDE2	659.682	0.194742	0.0894346	2.17748	0.0294444	0.0922123
CASC15	33.9096	-0.53582	0.246136	-2.17693	0.0294859	0.0923079
RP11-257O5.2	43.9125	0.574968	0.26413	2.17684	0.0294924	0.0923096
ARNTL2	294.733	-0.240404	0.110452	-2.17654	0.0295151	0.0923615
RP11-574K11.32	23.1035	0.747176	0.343334	2.17624	0.0295377	0.0924135
CHEK2	481.599	-0.338916	0.155765	-2.17581	0.0295694	0.092475
MICAL1	190.426	0.288058	0.132387	2.17588	0.0295643	0.092475
SLC3A2	3394.13	-0.17894	0.0822644	-2.17518	0.0296163	0.0926031
RP11-20I23.8	116.493	0.486305	0.223612	2.17477	0.0296472	0.0926808
KLF16	201.254	0.422522	0.194374	2.17376	0.0297234	0.0928922
LRRN2	162.133	0.4355	0.200349	2.17371	0.0297269	0.0928922
RP11-736K20.6	20.0277	-1.05742	0.486497	-2.17353	0.0297402	0.0928959
SLFNL1-AS1	26.9131	0.660912	0.304071	2.17354	0.0297396	0.0928959
CIZ1	932.177	0.566711	0.260763	2.17328	0.0297593	0.0929367
GINS1	1272.62	-0.172555	0.0794115	-2.17293	0.0297859	0.0930006
GUCY1A2	154.037	-0.308535	0.142064	-2.1718	0.0298708	0.093247
NBPF20	748.753	0.242057	0.111468	2.17153	0.0298911	0.0932702
PPP1R32	20.4899	-1.45758	0.671205	-2.17158	0.0298872	0.0932702
S100A6	2940.5	-0.337954	0.155635	-2.17146	0.0298965	0.0932702
KIAA0040	1960.3	0.127002	0.0585282	2.16993	0.0300124	0.0935939
MAGOHB	597.699	-0.235193	0.108386	-2.16996	0.0300101	0.0935939
CHPT1	1759.88	-0.276833	0.127609	-2.16939	0.0300533	0.0937001
SMARCAD1	1156.77	-0.236534	0.109036	-2.16932	0.0300586	0.0937001
GGT7	182.563	0.622727	0.287075	2.16921	0.0300666	0.0937057
NTN4	64.4363	-0.45866	0.211465	-2.16897	0.0300852	0.0937449
CLSPN	793.558	0.38855	0.179172	2.16859	0.0301136	0.0938144
CBY1	273.166	0.262692	0.121196	2.1675	0.0301964	0.0940531
EAPP	886.664	-0.283074	0.130616	-2.16722	0.0302179	0.0940821
LIN7C	2217.06	-0.164207	0.0757674	-2.16725	0.0302156	0.0940821
HSPB1	4279.46	0.897845	0.414423	2.16649	0.0302735	0.0942169
PIGV	248.038	-0.294281	0.13583	-2.16654	0.0302699	0.0942169
CTD-3220F14.1	20.9262	0.833511	0.384759	2.16632	0.0302869	0.0942215
SLC17A9	52.8537	0.406172	0.187495	2.16631	0.0302872	0.0942215
RFX1	118.178	0.543665	0.250995	2.16604	0.0303085	0.0942685
ATF7IP	2318.59	0.235003	0.108508	2.16576	0.0303295	0.0943148
H2BFS	582.424	-0.30959	0.142971	-2.1654	0.0303573	0.0943629
STRADB	265.968	-0.299064	0.138106	-2.16547	0.0303517	0.0943629
DUSP22	248.24	-0.226884	0.104799	-2.16496	0.030391	0.0944488
NDUFV2P1	45.1008	-0.452682	0.209168	-2.1642	0.0304487	0.094609
COX4I1	3027.46	-0.0996551	0.0460489	-2.16412	0.0304555	0.094611
ZFYVE21	1125.61	-0.181877	0.0840582	-2.16371	0.0304868	0.094689
PARP14	823.808	-0.192972	0.089192	-2.16356	0.0304981	0.0947049
SNAP23	1291.64	-0.192754	0.0891389	-2.1624	0.0305873	0.0949627
CAPN13	277.394	0.270255	0.12502	2.1617	0.0306412	0.0950614
CCDC142	178.971	-0.314319	0.145404	-2.16169	0.0306424	0.0950614
CCDC9	225.49	0.846804	0.391749	2.1616	0.0306491	0.0950614
CDAN1	514.798	-0.182738	0.0845514	-2.16126	0.0306749	0.0950614
GPR180	502.054	-0.259358	0.119992	-2.16145	0.0306602	0.0950614
ILK	1105.9	-0.146852	0.0679444	-2.16136	0.0306673	0.0950614
NCOR1	1909.17	0.316536	0.146459	2.16127	0.0306748	0.0950614
RBBP9	686.961	-0.207174	0.09584	-2.16166	0.030644	0.0950614
RPL21	5312.85	-0.411769	0.190501	-2.16151	0.0306561	0.0950614
XPR1	1212.13	-0.142968	0.0661528	-2.16119	0.0306809	0.0950614
SSH1	650.5	0.450867	0.208673	2.16064	0.0307229	0.0951723
CSRP2	64.1465	-0.362286	0.167702	-2.16029	0.03075	0.0952371
PHF21A	204.561	0.351254	0.162612	2.16007	0.030767	0.0952705
XRCC1	514.953	0.354567	0.164153	2.15998	0.0307742	0.0952736
ZNF669	261.675	-0.355531	0.164626	-2.15962	0.0308021	0.0953407
CKAP5	5812.71	-0.104011	0.0481647	-2.15948	0.0308133	0.0953563
CTA-228A9.4	89.5581	0.367718	0.170299	2.15925	0.0308307	0.0953716
LANCL1	1463.4	-0.126142	0.0584176	-2.15932	0.0308257	0.0953716
AMMECR1L	782.953	-0.174827	0.0809801	-2.15889	0.0308588	0.095401
C12orf4	431.959	-0.287185	0.133016	-2.15902	0.0308485	0.095401
GTF2IRD1	477.404	0.38924	0.180295	2.15891	0.030857	0.095401
CPVL	31.003	-0.60071	0.278278	-2.15867	0.0308758	0.0954342
C11orf1	199.059	-0.320172	0.148339	-2.15839	0.0308977	0.0954828
HSP90AA1	46478.6	0.72319	0.335085	2.15823	0.0309099	0.0955012
ZNF205	182.156	-0.275267	0.127554	-2.15805	0.0309241	0.0955259
SKIL	2326.54	0.184723	0.0856232	2.1574	0.0309746	0.0956628
RP11-166P13.4	23.7385	0.720631	0.334169	2.15649	0.0310456	0.0958627
MDC1	843.632	0.502606	0.233158	2.15564	0.0311115	0.0960471
CLDN8	43.5036	-0.699219	0.324412	-2.15534	0.0311352	0.0960827
PAM	666.282	-0.203494	0.094414	-2.15534	0.0311356	0.0960827
LYPLA2	529.003	-0.211044	0.0979401	-2.15482	0.0311757	0.0961872
PTGER4	190.208	0.442972	0.205615	2.15437	0.0312109	0.0962489
RAB3A	37.6734	0.804116	0.373237	2.15444	0.0312061	0.0962489
RP11-259N19.1	40.5321	-0.421912	0.195844	-2.15433	0.0312145	0.0962489
LSM5	1430.62	-0.288738	0.134043	-2.15407	0.0312346	0.0962917
VSTM2L	58.7382	0.928056	0.430858	2.15397	0.0312423	0.0962961
GLI4	122.028	0.378455	0.175749	2.15338	0.0312886	0.0964193
UTP18	1529.87	-0.248938	0.115629	-2.15291	0.0313261	0.0965155
CLCN6	150.522	0.293377	0.136275	2.15282	0.0313328	0.0965168
ARID3B	105.066	0.358633	0.1666	2.15266	0.0313453	0.0965307
CEBPA	315.272	-0.368811	0.171333	-2.1526	0.0313499	0.0965307
CIT	1480.37	0.362389	0.168357	2.1525	0.0313578	0.0965357
BOLA1	278.918	-0.299008	0.13892	-2.15237	0.031368	0.0965477
CICP14	102.717	0.410823	0.190887	2.15217	0.0313836	0.0965766
EML3	579.426	0.217719	0.101171	2.152	0.0313971	0.0965847
RPAP2	957.58	0.175326	0.081472	2.15198	0.0313988	0.0965847
TMEM87A	1982.48	-0.257062	0.119469	-2.15171	0.0314199	0.0966303
PIP4K2A	707.922	0.183192	0.0851635	2.15106	0.0314716	0.0967206
RBM25	2462.82	0.415945	0.193367	2.15107	0.0314708	0.0967206
SLC16A4	69.1167	0.430079	0.199941	2.15103	0.0314739	0.0967206
TMEM106B	2033.59	-0.220196	0.102368	-2.15102	0.0314745	0.0967206
TATDN3	264.252	-0.311101	0.144663	-2.15053	0.0315137	0.0968218
SAFB	1369.85	0.845618	0.393238	2.1504	0.0315237	0.096833
EGLN1	1043.74	-0.192586	0.089584	-2.14978	0.0315727	0.0969642
LOXL1	199.007	-0.300982	0.140018	-2.14959	0.031588	0.0969917
FJX1	326.97	-0.38633	0.17978	-2.14891	0.0316417	0.0971315
RIMKLB	292.625	0.206546	0.0961192	2.14885	0.0316461	0.0971315
ATP2B4	700.046	0.286119	0.133164	2.14863	0.0316638	0.0971496
THAP5	1048.56	-0.216821	0.100912	-2.14862	0.0316647	0.0971496
C9orf163	47.4956	-0.526981	0.245321	-2.14813	0.0317034	0.0972492
ARHGEF17	828.457	0.253307	0.117936	2.14783	0.0317276	0.0973039
KAT8	549.658	-0.204298	0.0951277	-2.14762	0.0317439	0.0973343
COX18	401.466	-0.173958	0.08101	-2.14737	0.0317642	0.0973772
BBS4	356.535	-0.207819	0.0967828	-2.14728	0.0317713	0.0973797
AC006538.1	35.5781	-0.628412	0.292786	-2.14632	0.0318474	0.0975933
SIRT5	276.227	-0.253147	0.117974	-2.14579	0.0318897	0.0977034
NCOA5	665.565	0.430309	0.200582	2.1453	0.0319288	0.0978039
PELP1	751.84	0.482952	0.225158	2.14495	0.0319572	0.0978713
AIDA	1277.08	0.325263	0.151674	2.14449	0.031994	0.0979646
ST8SIA6-AS1	450.153	-0.298943	0.139418	-2.14423	0.0320144	0.0980075
DAPK1	72.6518	0.499632	0.233045	2.14393	0.0320387	0.0980345
PAGR1	1065.88	-0.198618	0.0926413	-2.14394	0.0320375	0.0980345
VPS45	1126.62	-0.24104	0.112432	-2.14388	0.0320424	0.0980345
LINC00976	61.3594	0.536016	0.25006	2.14355	0.0320689	0.0980962
SNORA28	36.3304	-0.679852	0.317239	-2.14303	0.032111	0.098195
ZNF142	434.678	0.403215	0.188156	2.14299	0.032114	0.098195
MFSD3	332.804	-0.236563	0.110398	-2.14282	0.0321275	0.0982168
BRF1	1036.55	-0.161878	0.0755667	-2.14219	0.0321784	0.0983529
C15orf39	248.097	0.568422	0.265401	2.14175	0.0322138	0.0984218
HSPG2	360.51	0.487146	0.227449	2.14178	0.0322111	0.0984218
DVL3	895.707	0.299892	0.140039	2.14149	0.0322345	0.0984263
RP11-121C2.2	71.2079	0.385551	0.180026	2.14164	0.0322221	0.0984263
TJAP1	229.676	0.334412	0.156156	2.14153	0.0322316	0.0984263
RNF2	351.842	-0.209896	0.098024	-2.14127	0.0322522	0.0984608
COL16A1	39.7537	-0.508107	0.237304	-2.14117	0.0322604	0.0984663
SLC22A4	101.598	-0.314449	0.146899	-2.14058	0.0323075	0.0985906
AMN1	192.266	-0.303191	0.141661	-2.14025	0.0323345	0.0985945
COQ9	512.805	-0.275955	0.128927	-2.14039	0.0323234	0.0985945
ITGB6	119.255	-0.346855	0.162054	-2.14037	0.0323251	0.0985945
RPTOR	746.378	0.254927	0.119109	2.14029	0.0323311	0.0985945
EMP2	7557.29	-0.107108	0.0500468	-2.14015	0.0323427	0.0985982
SP2	85.4179	0.767271	0.358525	2.14008	0.0323485	0.0985982
LARP4B	2588.23	0.328467	0.15349	2.13999	0.0323558	0.0986008
PVRL4	596.026	0.308953	0.144378	2.13989	0.0323637	0.0986054
RFX5	1110.63	-0.270336	0.126338	-2.13979	0.032372	0.0986111
DYRK1B	154.35	0.495829	0.231757	2.13944	0.0324004	0.0986585
N4BP3	695.161	-0.254247	0.118837	-2.13945	0.0323989	0.0986585
ATP2A1	26.0775	0.692054	0.323522	2.13912	0.0324257	0.0986838
LZIC	740.919	-0.145511	0.0680248	-2.13909	0.032428	0.0986838
SULF2	3927.52	0.349382	0.16333	2.13911	0.0324264	0.0986838
COQ7	457.251	-0.213401	0.099796	-2.13837	0.0324868	0.0988238
TVP23B	627.718	-0.308615	0.144318	-2.13843	0.0324815	0.0988238
ZNF576	128.63	-0.355295	0.166186	-2.13793	0.0325221	0.0989115
ZNF92	694.727	-0.206283	0.0964942	-2.13778	0.0325348	0.0989305
HUNK	147.965	0.429764	0.201047	2.13762	0.0325474	0.0989493
NDEL1	377.028	0.261864	0.122535	2.13706	0.0325929	0.0990527
ZNF140	600.114	-0.234214	0.109597	-2.13705	0.0325943	0.0990527
PPIB	4487.96	-0.169863	0.0795	-2.13663	0.0326277	0.0991347
AVL9	2902.63	-0.148233	0.0693841	-2.13641	0.0326457	0.0991696
HLA-DRA	119.285	-0.408574	0.191265	-2.13617	0.0326658	0.099211
CKMT1A	863.053	0.349517	0.163644	2.13584	0.0326922	0.0992715
TEFM	211.874	-0.405218	0.18978	-2.1352	0.0327448	0.0994116
YPEL3	320.499	0.332706	0.155855	2.13472	0.0327838	0.0995103
KSR1	53.6674	0.675936	0.316662	2.13456	0.0327966	0.0995298
RP11-497H16.7	29.1048	0.519372	0.243374	2.13405	0.0328386	0.0996179
RP11-573G6.9	33.0973	0.559904	0.262363	2.13408	0.0328359	0.0996179
GID4	181.368	0.341606	0.160085	2.1339	0.0328506	0.0996344
PWWP2B	336.469	-0.244696	0.114709	-2.13318	0.0329099	0.0997754
SCAND1	451.972	-0.375637	0.176092	-2.13318	0.03291	0.0997754
PALM3	20.8469	1.89995	0.8907	2.1331	0.0329168	0.0997762
PBLD	192.003	0.332341	0.155834	2.13266	0.0329529	0.099866
FAM215B	66.9368	0.542265	0.254378	2.13173	0.0330292	0.100077
NSMCE1	598.874	-0.258154	0.121118	-2.13143	0.0330537	0.100132
ZNF717	190.109	-0.257979	0.121062	-2.13096	0.0330922	0.100229
POLR2K	1207.15	-0.338017	0.15866	-2.13045	0.0331343	0.100336
TOB2	672.79	0.384618	0.180545	2.13031	0.0331457	0.100351
ZNF623	1150.62	-0.12728	0.059773	-2.1294	0.0332215	0.100561
PAAF1	1094.1	0.208093	0.0977436	2.12896	0.0332572	0.100649
CHTF8	1170.86	0.344117	0.161671	2.1285	0.0332954	0.100743
CTSA	1335.67	0.297105	0.139589	2.12843	0.0333013	0.100743
ADAM32	289.207	0.224404	0.105452	2.12802	0.0333353	0.100826
AMTN	23.5342	-0.678506	0.318872	-2.12783	0.033351	0.100834
SLC24A3	561.625	0.530557	0.249337	2.12787	0.0333482	0.100834
AP4E1	997.741	-0.138782	0.0652346	-2.12743	0.0333847	0.100896
C17orf58	465.805	-0.275017	0.129271	-2.12745	0.0333827	0.100896
CTSK	35.4239	0.619928	0.291439	2.12713	0.0334093	0.100931
TBK1	1353.7	-0.253956	0.119387	-2.12717	0.0334056	0.100931
ANAPC11	737.154	-0.248038	0.116664	-2.12609	0.0334959	0.101158
PRR12	220.883	0.668573	0.314464	2.12607	0.0334976	0.101158
BPGM	202.893	-0.259661	0.122154	-2.12569	0.0335294	0.10123
MRPS30	1486.88	-0.172003	0.0809191	-2.12562	0.033535	0.10123
MTERF2	295.089	-0.243538	0.114577	-2.12554	0.0335413	0.10123
CBARP	31.3725	1.07643	0.506478	2.12532	0.0335596	0.101265
RP4-753M9.1	23.6036	1.11283	0.523706	2.12492	0.0335932	0.101347
ADAM17	598.349	-0.198096	0.0932714	-2.12387	0.033681	0.101592
NUDT22	378.27	-0.350613	0.165089	-2.12378	0.0336884	0.101594
DNPH1	487.146	-0.218346	0.102832	-2.12332	0.0337274	0.101652
FARSB	1326.12	-0.130996	0.0616924	-2.12337	0.0337225	0.101652
SLC38A1	13646.1	-0.0792564	0.037325	-2.12341	0.0337195	0.101652
WNK2	129.227	0.564818	0.266043	2.12304	0.0337508	0.101702
RAB19	36.8397	0.645832	0.304232	2.12282	0.0337686	0.101736
CEP250	1105.57	0.39506	0.186122	2.12259	0.0337881	0.101775
ROCK1P1	21.5372	-1.22027	0.574977	-2.12229	0.0338136	0.101832
PCDHB14	74.6137	-0.680549	0.320712	-2.122	0.033838	0.10188
PPM1N	36.3547	0.591035	0.278535	2.12194	0.0338428	0.10188
TMCC1-AS1	48.2723	0.571836	0.269503	2.12182	0.033853	0.101881
WBP1L	1044.38	0.351757	0.165784	2.12178	0.0338565	0.101881
CCDC85C	1224.09	0.183546	0.0865153	2.12154	0.0338762	0.10192
KLB	42.0209	0.558822	0.263466	2.12104	0.0339186	0.101968
RAB11FIP3	637.358	0.228946	0.107938	2.1211	0.0339135	0.101968
SLC30A5	1870.41	-0.232518	0.109615	-2.12122	0.0339034	0.101968
SYCP2	2690.3	-0.189312	0.0892511	-2.12111	0.0339123	0.101968
CCDC130	132.683	0.333594	0.157312	2.12059	0.0339567	0.10203
EIF5B	1758.6	1.04837	0.494368	2.12062	0.0339534	0.10203
HELQ	244.11	-0.324008	0.152799	-2.12048	0.0339652	0.10203
ZNF830	266.294	-0.386021	0.182044	-2.12048	0.0339658	0.10203
GPATCH11	401.76	-0.203284	0.095915	-2.11942	0.0340548	0.102221
NDOR1	266.381	0.371544	0.175298	2.11951	0.0340477	0.102221
PDZD2	531.619	0.457508	0.215859	2.11948	0.0340502	0.102221
PXYLP1	192.807	-0.268468	0.126676	-2.11933	0.0340625	0.102221
SNX1	1617.13	0.346881	0.163672	2.11936	0.0340598	0.102221
TAF13	527.857	0.279139	0.131733	2.11897	0.0340927	0.102291
CCDC88C	918.46	0.245104	0.115686	2.11869	0.0341168	0.102344
ALDH2	1019.25	-0.130918	0.0618005	-2.11839	0.0341418	0.102399
BBS1	227.449	0.270147	0.127555	2.11789	0.0341847	0.102507
TNFSF10	262.913	-0.321164	0.151649	-2.11781	0.0341912	0.102507
BNIP2	1380.11	-0.188095	0.0888277	-2.11753	0.0342148	0.102558
BLOC1S4	253.063	-0.325526	0.153786	-2.11675	0.034281	0.102716
SPTB	25.3107	0.617643	0.291785	2.11677	0.0342792	0.102716
FNBP1	712.751	0.228471	0.107977	2.11593	0.0343509	0.102905
FAM229A	22.1817	0.69931	0.330532	2.11571	0.0343694	0.102941
KBTBD7	447.781	-0.232709	0.11	-2.11553	0.0343851	0.102968
C1RL-AS1	50.4625	0.46203	0.218444	2.11509	0.0344219	0.103049
HSPE1	1928.09	0.174314	0.0824162	2.11505	0.0344257	0.103049
OGFOD1	700.428	-0.155181	0.0733752	-2.11489	0.034439	0.103069
SNHG15	492.859	-0.331109	0.156583	-2.11459	0.0344645	0.103125
CEP57	1028.26	-0.242214	0.114552	-2.11444	0.0344776	0.103144
ANAPC4	560.182	-0.223667	0.105798	-2.11409	0.0345074	0.103213
PIGU	560.68	-0.168219	0.0795774	-2.11391	0.0345233	0.103241
MARCH6	4438.94	-0.126803	0.0600046	-2.11322	0.0345818	0.103395
FEZ2	496.952	-0.217323	0.10285	-2.11301	0.0345996	0.103402
RN7SL674P	69.7072	-0.662831	0.313698	-2.11296	0.0346042	0.103402
SLX4	374.221	0.312915	0.148092	2.11297	0.0346034	0.103402
OSGEPL1	136.642	-0.29694	0.140538	-2.11288	0.0346113	0.103403
TMEM39B	94.1336	0.369512	0.174895	2.11277	0.0346208	0.103412
SH3PXD2B	258.923	0.230064	0.108898	2.11266	0.0346296	0.103418
COX17	640.348	-0.1867	0.0883852	-2.11235	0.0346569	0.103479
BRIX1	1185.87	-0.204182	0.0966726	-2.1121	0.0346781	0.103502
KB-1732A1.1	36.5432	-0.694081	0.328612	-2.11216	0.0346727	0.103502
BACE1	731.404	0.259979	0.123123	2.11153	0.0347268	0.103615
ZNF714	1059.59	-0.155919	0.0738428	-2.1115	0.0347295	0.103615
DPY19L2P3	66.9141	0.462575	0.219115	2.11111	0.0347631	0.103655
RP11-22B23.1	108.526	0.374247	0.177273	2.11113	0.0347614	0.103655
TP53	1177.55	0.427844	0.202656	2.11119	0.0347562	0.103655
RIMBP3	55.9314	-0.478068	0.226484	-2.11083	0.0347872	0.103707
MED14	921.424	0.3085	0.146164	2.11065	0.0348027	0.103733
MTFR1	1307.26	-0.196387	0.0930642	-2.11024	0.0348381	0.103818
TNS2	405.781	0.298455	0.14144	2.11012	0.0348483	0.103825
ZNF558	365.264	-0.220338	0.104423	-2.11005	0.0348538	0.103825
MAN1B1-AS1	74.6791	0.489611	0.232063	2.10982	0.0348738	0.103865
TMEM206	239.659	-0.305387	0.144752	-2.10972	0.0348827	0.103871
ADIPOR1	2944.96	-0.15703	0.0744404	-2.10947	0.0349042	0.103895
BRINP2	23.5026	-1.60599	0.761306	-2.10952	0.0348998	0.103895
TECR	1027.12	0.695503	0.32973	2.10931	0.0349176	0.103914
JAG1	341.252	-0.184125	0.0873404	-2.10813	0.0350195	0.104198
SNORD60	28.8	-0.875489	0.415384	-2.10766	0.0350602	0.104298
LTBP4	123.107	0.53277	0.252813	2.10736	0.035086	0.104355
C9orf91	851.314	0.304485	0.144503	2.10712	0.0351074	0.104398
THADA	1072.89	-0.133612	0.0634125	-2.10703	0.0351152	0.104401
ERMARD	278.849	-0.308638	0.1465	-2.10674	0.03514	0.104455
RP11-326N17.2	91.1441	0.419798	0.199281	2.10657	0.035155	0.104479
CTD-2561J22.5	84.4302	0.433553	0.205833	2.10633	0.0351754	0.10452
PLCB4	728.399	0.192835	0.0915536	2.10625	0.0351822	0.10452
CHST12	291.265	0.249172	0.118309	2.10611	0.0351944	0.104536
FAM127B	134.864	0.854592	0.405818	2.10585	0.0352171	0.104583
MVD	652.271	-0.210485	0.0999645	-2.1056	0.0352394	0.104629
KEAP1	850.035	-0.22738	0.108009	-2.10518	0.0352754	0.104716
MCCC1	1253.15	-0.217221	0.103235	-2.10414	0.0353658	0.104964
THOP1	796.967	-0.209697	0.0996948	-2.10339	0.0354318	0.105139
KIAA0226	795.062	0.298407	0.141889	2.10311	0.0354564	0.105151
PATL1	434.779	0.470981	0.223939	2.10317	0.035451	0.105151
SETMAR	307.936	-0.214601	0.102036	-2.10319	0.0354488	0.105151
ARL2BP	599.492	-0.219872	0.10458	-2.10243	0.0355154	0.105306
KLC3	114.797	-0.430526	0.20484	-2.10177	0.0355738	0.105455
LMBRD2	1103.57	-0.190215	0.0905052	-2.1017	0.0355792	0.105455
E2F2	637.64	-0.150762	0.0717398	-2.10151	0.0355964	0.105485
WBP11	1912.19	0.364479	0.173463	2.1012	0.0356236	0.105545
NOP10	852.187	-0.366574	0.174524	-2.10041	0.0356924	0.105729
CDH1	7568.55	0.176019	0.0838209	2.09995	0.0357335	0.105748
EXOSC7	535.178	-0.258091	0.122904	-2.09994	0.0357345	0.105748
MCCC2	3041.74	-0.105273	0.0501338	-2.09984	0.0357428	0.105748
P2RY11	112.31	0.553617	0.263645	2.09986	0.0357415	0.105748
PRRT1	24.6772	0.71433	0.340179	2.09986	0.0357409	0.105748
SNAP29	849.212	0.326165	0.155314	2.10003	0.035726	0.105748
SVBP	133.192	-0.449548	0.214092	-2.09979	0.0357471	0.105748
TIMP3	643.215	1.77818	0.84691	2.09961	0.0357634	0.105776
LONRF2	1557.15	0.214814	0.102323	2.09936	0.0357854	0.105821
KCTD9	708.614	-0.171498	0.0817003	-2.09911	0.0358069	0.105864
RAC1	4210.5	0.415174	0.197799	2.09897	0.0358194	0.10588
NFYB	868.205	-0.190754	0.0908852	-2.09885	0.0358305	0.105893
AFF1	1027.06	0.26294	0.125291	2.09864	0.0358487	0.105926
NOL8	820.662	0.248081	0.11824	2.09811	0.0358956	0.10603
ZNF280D	651.68	-0.19023	0.0906683	-2.09809	0.0358975	0.10603
EMC3-AS1	147.753	0.260726	0.124285	2.09782	0.0359214	0.10608
CSNK1D	1425.83	0.745299	0.355299	2.09767	0.0359347	0.106099
ARRDC3-AS1	52.9427	0.52593	0.250794	2.09706	0.0359882	0.106134
CMIP	180.837	0.580316	0.276749	2.09691	0.0360017	0.106134
FAAH	592.241	-0.190037	0.0906168	-2.09715	0.0359803	0.106134
GLIPR1L2	21.435	0.753687	0.359414	2.09699	0.0359949	0.106134
INTS5	629.15	-0.186548	0.0889589	-2.09701	0.0359927	0.106134
MB21D1	93.2995	-0.513496	0.244854	-2.09715	0.0359806	0.106134
POLA1	1271.56	-0.140636	0.0670544	-2.09734	0.0359637	0.106134
TTC30B	328.046	-0.266861	0.127252	-2.0971	0.0359846	0.106134
RP11-506M13.3	74.3147	0.565956	0.270003	2.09611	0.0360725	0.10631
SMS	3061.07	-0.174377	0.0831924	-2.09607	0.0360755	0.10631
IKZF3	67.2607	0.355941	0.169832	2.09584	0.0360962	0.106331
KAZN	99.4273	0.540161	0.257726	2.09587	0.0360934	0.106331
AKIRIN2	315.467	0.362709	0.173098	2.09539	0.036136	0.106407
LRRFIP1	2292.67	0.643854	0.307265	2.09544	0.0361322	0.106407
HIST1H2BK	2033.55	-0.274652	0.131081	-2.09529	0.0361453	0.106414
TMEM241	459.287	-0.185633	0.0886178	-2.09476	0.036192	0.106531
TNFAIP8	206.155	-0.239485	0.114336	-2.09457	0.0362089	0.10656
ENTPD6	1068.72	-0.185372	0.0885207	-2.09411	0.0362502	0.106662
DOPEY1	710.319	-0.209083	0.0998692	-2.09356	0.0362988	0.106784
GNL2	1259.25	-0.185475	0.0886051	-2.09328	0.0363244	0.106804
NFASC	856.637	0.258603	0.123535	2.09336	0.0363174	0.106804
PRDX5	1504.05	-0.217092	0.10371	-2.09326	0.0363263	0.106804
NEO1	1267.27	0.178751	0.0854427	2.09205	0.0364337	0.107099
EPS15L1	971.631	0.574265	0.274618	2.09114	0.0365156	0.107319
PIK3C2B	1301.85	0.413316	0.197666	2.09098	0.0365297	0.10734
SIK3	361.615	0.272158	0.130188	2.0905	0.0365733	0.107448
ADGRA2	57.0223	-0.438088	0.209616	-2.08995	0.0366221	0.10757
FAM98B	607.013	0.492425	0.235637	2.08976	0.0366398	0.107602
SRRM2	3544.63	0.74138	0.354784	2.08966	0.036648	0.107605
C19orf33	307.63	-0.323552	0.154843	-2.08955	0.0366578	0.107614
AGAP5	42.7417	0.811752	0.388515	2.08937	0.0366744	0.107642
CTR9	1723.48	0.381474	0.182586	2.08928	0.0366823	0.107644
GPI	4252.88	0.262406	0.125615	2.08897	0.0367103	0.107687
LRRC23	87.6572	0.347576	0.166387	2.08896	0.0367109	0.107687
CLEC3B	32.7629	-0.532306	0.254875	-2.08849	0.0367532	0.107774
DNAJC25-GNG10	236.809	-0.372515	0.17838	-2.08833	0.0367685	0.107774
FOXN3	532.255	0.310539	0.148697	2.0884	0.0367621	0.107774
MCFD2	1663.3	-0.122292	0.0585581	-2.08839	0.0367623	0.107774
CEP120	630.044	-0.236006	0.113043	-2.08777	0.0368189	0.107892
PGP	678.961	-0.181757	0.0870597	-2.08772	0.0368228	0.107892
PNMAL1	296.546	1.77909	0.852233	2.08756	0.0368371	0.107913
ATG101	829.179	-0.274953	0.131723	-2.08736	0.0368558	0.107927
MASTL	988.634	-0.20118	0.0963775	-2.08742	0.0368506	0.107927
RP11-150O12.3	47.5937	-0.516481	0.247473	-2.08702	0.0368861	0.107995
DENND4B	539.86	0.294452	0.141109	2.0867	0.0369151	0.108039
PNPLA7	103.459	0.380579	0.182383	2.0867	0.0369151	0.108039
METTL17	770.979	-0.196969	0.0944116	-2.08628	0.0369532	0.10813
P4HA1	1275.34	-0.18913	0.090668	-2.08596	0.0369818	0.108193
DENND2D	896.458	-0.189654	0.0909244	-2.08585	0.0369925	0.108203
KIAA1586	374.82	-0.24788	0.118856	-2.08554	0.0370199	0.108263
C5orf66	30.8105	-1.15301	0.553014	-2.08496	0.0370727	0.108314
FER1L4	184.141	0.442084	0.212019	2.08511	0.0370592	0.108314
IRAK1BP1	190.404	-0.340257	0.163192	-2.08501	0.0370686	0.108314
ITGB1	6613.65	-0.184979	0.088709	-2.08523	0.0370482	0.108314
PCDHGC3	344.201	0.453203	0.217351	2.08512	0.0370583	0.108314
PXN-AS1	106.024	-0.404554	0.194111	-2.08414	0.0371473	0.108512
SIN3B	368.271	0.254805	0.122273	2.0839	0.037169	0.108554
CAAP1	364.172	-0.245939	0.118025	-2.08378	0.0371804	0.108567
PCF11	1900.53	0.137059	0.065786	2.08341	0.0372138	0.108644
EGFLAM	31.7139	2.7989	1.34382	2.0828	0.0372698	0.108787
GSDMB	72.2229	0.571587	0.274539	2.08199	0.0373433	0.108951
NEK4	743.89	-0.183993	0.0883738	-2.08198	0.0373439	0.108951
SLC9A3R2	583.437	0.426423	0.204819	2.08195	0.0373473	0.108951
GDPD3	188.332	-0.258351	0.124096	-2.08185	0.0373559	0.108952
PLEKHA2	566.925	0.317618	0.15257	2.08179	0.037362	0.108952
CD99L2	636.664	-0.172768	0.0830062	-2.08138	0.0373989	0.109038
DPP3	1165.79	-0.181865	0.08738	-2.08131	0.0374057	0.109038
DEDD	453.42	0.236996	0.113877	2.08116	0.0374193	0.109057
NASP	1520.77	0.51591	0.247913	2.08102	0.0374323	0.109075
MDM1	341.07	-0.271416	0.130433	-2.08088	0.0374448	0.10909
SPATS2L	718.388	0.258374	0.124219	2.07999	0.0375262	0.109307
CDK17	1010.62	-0.222556	0.107009	-2.07978	0.0375459	0.109343
AGAP4	98.1275	0.346693	0.166741	2.07924	0.0375957	0.109468
AAAS	796.588	-0.180575	0.0868614	-2.07889	0.0376276	0.10954
MED19	270.287	-0.314997	0.151529	-2.07879	0.0376371	0.109547
MRGBP	725.422	-0.222514	0.107051	-2.07858	0.037656	0.109581
CTA-414D7.1	28.1154	0.657225	0.316225	2.07835	0.0376775	0.109623
NRD1	2731.38	0.347876	0.167407	2.07802	0.0377076	0.10969
ADGRB2	279.721	0.240141	0.115593	2.07747	0.0377584	0.109796
GCSH	553.525	-0.199922	0.0962326	-2.07749	0.0377568	0.109796
EGFL7	242.114	-0.337148	0.162308	-2.07721	0.0377821	0.10984
MAD1L1	445.047	-0.231571	0.111485	-2.07715	0.037788	0.10984
HIBADH	1153.54	-0.192298	0.0925879	-2.07693	0.0378082	0.109878
RP11-501E14.1	22.4428	0.646416	0.311255	2.07681	0.0378192	0.109889
RBM48	291.428	0.210835	0.101532	2.07653	0.0378446	0.109943
EIF2B5	1293	-0.161704	0.077878	-2.07637	0.0378594	0.109965
CTD-2587M2.1	25.5205	0.686691	0.330765	2.07607	0.0378874	0.110004
MFF	1047.01	-0.233988	0.112707	-2.07608	0.0378864	0.110004
TMEM79	262.657	0.38709	0.186466	2.07593	0.0379005	0.110022
ABCC13	74.9178	-0.950375	0.45791	-2.07546	0.0379436	0.110126
DOCK8	128.029	0.603037	0.290652	2.07477	0.0380076	0.110165
MFSD11	614.416	-0.185718	0.0894986	-2.0751	0.0379776	0.110165
MPV17	459.274	0.19557	0.0942545	2.07492	0.037994	0.110165
SLC25A26	242.616	-0.27179	0.131	-2.07474	0.0380109	0.110165
SSR2	2968.94	-0.246544	0.118833	-2.0747	0.0380141	0.110165
TFIP11	625.681	-0.260408	0.125516	-2.0747	0.0380142	0.110165
UBE2A	1136.61	0.164279	0.079171	2.07499	0.0379877	0.110165
ZC3H18	727.781	0.711334	0.342784	2.07517	0.0379709	0.110165
CTD-2349P21.3	28.1882	0.653368	0.315006	2.07414	0.0380661	0.110273
SRCIN1	167.098	0.396165	0.190999	2.07418	0.038063	0.110273
PDCL	643.381	-0.263295	0.12695	-2.074	0.0380794	0.110291
RPUSD4	405.618	-0.241691	0.116548	-2.07374	0.0381032	0.110339
RPS24	14449.9	-0.283087	0.136554	-2.07308	0.0381648	0.110497
OBFC1	245.032	-0.388979	0.18766	-2.07278	0.0381925	0.110556
AACS	1065.5	-0.128099	0.0618037	-2.07267	0.0382029	0.110565
ADIRF-AS1	228.928	0.252015	0.121633	2.07193	0.0382719	0.110744
PSMD7	1861.09	-0.128305	0.0619292	-2.0718	0.0382843	0.110759
OASL	27.5812	-0.80699	0.389641	-2.07111	0.0383484	0.110924
ANKHD1-EIF4EBP3	305.1	0.73248	0.353735	2.0707	0.0383865	0.111013
C9orf40	230.226	-0.279086	0.134848	-2.06964	0.0384862	0.111244
HCN2	151.787	0.654764	0.316364	2.06965	0.0384851	0.111244
PDCD2L	150.157	-0.331237	0.160047	-2.06962	0.0384881	0.111244
NOB1	464.386	0.474846	0.229538	2.0687	0.0385741	0.111472
ZNF696	169.419	-0.269517	0.130297	-2.06848	0.0385952	0.111512
C4orf32	1416.93	0.206873	0.100057	2.06756	0.0386815	0.111719
POLH	444.493	-0.174732	0.0845088	-2.06762	0.0386755	0.111719
MAGIX	117.757	-0.267938	0.12962	-2.0671	0.0387249	0.111782
SLC9A7	1803.98	-0.142315	0.0688447	-2.06719	0.0387165	0.111782
TAF9B	1038.56	-0.202316	0.0978722	-2.06714	0.0387205	0.111782
ASXL2	1626.89	0.274851	0.132992	2.06667	0.0387653	0.111856
MSH6	3804.57	-0.15375	0.0743942	-2.06669	0.038763	0.111856
HEATR4	64.4914	0.322726	0.156198	2.06614	0.0388154	0.111959
PRKRA	757.348	-0.223476	0.10816	-2.06616	0.0388136	0.111959
SLC24A1	342.66	0.475469	0.230208	2.06539	0.0388859	0.112141
PPP3R1	1232.61	0.286198	0.138573	2.06531	0.0388935	0.112142
RP11-34P13.7	45.3865	0.642866	0.311283	2.06521	0.0389029	0.112148
ACOT4	484.888	-0.34019	0.164754	-2.06483	0.038939	0.112231
TBC1D24	350.573	-0.185161	0.089687	-2.06452	0.0389682	0.112294
RNF10	2203.54	0.169779	0.0822414	2.0644	0.0389795	0.112305
EPB41L2	1196.21	0.597297	0.289399	2.06392	0.039025	0.112397
TMEM62	847.756	-0.265221	0.128504	-2.06391	0.0390258	0.112397
SLC12A4	366.263	-0.40611	0.196845	-2.06309	0.039104	0.112561
SNX8	521.977	0.401413	0.194569	2.06308	0.0391048	0.112561
WNT9A	69.7154	-0.828835	0.401739	-2.06312	0.0391015	0.112561
C10orf76	575.474	0.469239	0.227471	2.06285	0.0391268	0.112601
DCAF5	1045.33	0.238371	0.115558	2.06278	0.0391335	0.112601
PHLDA2	149.167	0.785507	0.380814	2.0627	0.0391407	0.112601
SRRD	387.152	-0.202706	0.0982825	-2.06248	0.0391619	0.112641
COPS6	1329.11	0.447072	0.216776	2.06237	0.0391723	0.11265
TMEM42	103.368	-0.37857	0.183585	-2.0621	0.0391982	0.112682
WHAMMP3	82.35	0.311736	0.151171	2.06215	0.0391939	0.112682
TMEM43	1228.4	-0.170134	0.082509	-2.06201	0.0392069	0.112686
AP1M2	2041.65	-0.150854	0.073166	-2.06181	0.039226	0.112688
IPMK	754.907	-0.205145	0.0995022	-2.06171	0.0392356	0.112688
MRPS33	662.006	-0.295099	0.143125	-2.06183	0.039224	0.112688
UBR1	1402.95	-0.143528	0.0696167	-2.06169	0.0392368	0.112688
DENND1A	416.119	0.302358	0.146672	2.06145	0.0392597	0.112732
GORASP2	1131.06	0.328609	0.159418	2.0613	0.0392743	0.112733
SLC15A4	381.305	-0.21804	0.105783	-2.0612	0.0392842	0.112733
SLC7A6OS	198.343	-0.573183	0.27809	-2.06115	0.0392892	0.112733
ZNF17	182.636	-0.289977	0.140685	-2.06117	0.0392866	0.112733
GCNT1	555.455	-0.14615	0.0709196	-2.06079	0.0393234	0.11281
TLCD2	206.698	0.627413	0.304512	2.06039	0.0393613	0.112897
SERPINF1	30.1684	0.92722	0.450075	2.06015	0.0393845	0.112941
ZNF302	456.55	-0.284305	0.138007	-2.06008	0.0393912	0.112941
HOXC10	425.194	0.857382	0.416249	2.05978	0.0394195	0.113001
PIGT	1783.54	0.254222	0.123428	2.05967	0.0394301	0.11301
TRPT1	264.481	-0.331019	0.160722	-2.05958	0.0394389	0.113015
SLC25A36	1585.13	0.130224	0.0632353	2.05936	0.0394598	0.113053
GALK1	369.504	-0.323247	0.156977	-2.0592	0.0394754	0.113056
SLC19A2	927.543	-0.254058	0.123377	-2.0592	0.0394755	0.113056
SLITRK6	164.834	-0.96037	0.46651	-2.05863	0.0395299	0.113191
RNF26	588.338	0.46867	0.227681	2.05845	0.0395471	0.113219
TICAM1	67.265	0.652942	0.317266	2.05803	0.0395877	0.113293
YTHDF1	1657.15	0.296752	0.144189	2.05808	0.0395823	0.113293
VPS53	695.218	0.399761	0.194259	2.05788	0.0396019	0.113313
PPP2R2D	660.283	-0.221413	0.107611	-2.05752	0.0396361	0.113389
ADGB	19.9487	0.766852	0.372781	2.05711	0.0396757	0.11344
AP3S1	1366.62	-0.14891	0.0723853	-2.05718	0.0396686	0.11344
IFITM3	289.068	0.380249	0.184847	2.05711	0.0396759	0.11344
DLGAP4	337.935	0.450186	0.218914	2.05645	0.0397387	0.113556
EML1	722.706	-0.214071	0.104097	-2.05646	0.039738	0.113556
ZNF622	527.382	-0.233727	0.113653	-2.0565	0.0397343	0.113556
LINC01016	134.567	0.428123	0.208204	2.05626	0.0397571	0.113566
RPS6KA4	530.371	-0.20745	0.100883	-2.05634	0.0397502	0.113566
DNAAF5	833.147	0.178644	0.0869132	2.05543	0.0398371	0.113774
CCAR1	2067.29	0.276011	0.134298	2.05522	0.0398579	0.113791
GCFC2	466.397	-0.259206	0.12612	-2.05524	0.0398557	0.113791
KIAA0513	545.204	-0.236446	0.115052	-2.05512	0.0398672	0.113796
AP006222.2	59.0604	0.442132	0.215163	2.05487	0.0398918	0.113845
FTCDNL1	73.6803	-0.380338	0.185125	-2.0545	0.0399274	0.113926
ADGRL1	1175.41	0.33993	0.165481	2.0542	0.0399563	0.113937
C18orf25	796.624	-0.152733	0.0743467	-2.05434	0.0399426	0.113937
HIPK2	1415.16	0.403202	0.196287	2.05415	0.0399611	0.113937
RP11-304L19.11	31.9939	0.513664	0.250057	2.05419	0.0399574	0.113937
MKLN1	1339.68	-0.163862	0.079775	-2.05405	0.0399706	0.113943
AGR2	13088.7	-0.324742	0.158134	-2.05359	0.0400156	0.114008
MAP3K12	285.383	0.262512	0.127823	2.05372	0.0400028	0.114008
RP11-706O15.3	115.237	-0.571455	0.278271	-2.05359	0.0400151	0.114008
NDST1	2453.7	0.27139	0.132175	2.05326	0.040047	0.114034
NPY1R	744.112	-0.249419	0.121474	-2.05327	0.0400469	0.114034
TCTEX1D2	290.333	-0.271679	0.132311	-2.05333	0.0400404	0.114034
RAB15	1005.45	0.198835	0.0968438	2.05315	0.0400582	0.114036
RP1-228H13.5	38.5484	0.522536	0.25452	2.05303	0.0400699	0.114036
ZBTB14	320.671	-0.254715	0.124066	-2.05306	0.0400672	0.114036
ZNF277	377.338	-0.288749	0.14066	-2.05281	0.0400908	0.114074
METTL2B	872.372	-0.240091	0.116975	-2.0525	0.0401216	0.114141
RSU1	692.198	-0.199832	0.097368	-2.05234	0.0401371	0.114164
PLCB1	717.317	0.148485	0.0723806	2.05145	0.0402234	0.114367
PPHLN1	1019.05	-0.183829	0.0896069	-2.0515	0.0402182	0.114367
FAM110A	271.09	0.341224	0.16638	2.05087	0.0402795	0.114505
CASC4	2044.93	-0.134144	0.0654256	-2.05032	0.0403329	0.114636
CTD-2015H6.3	317.512	-0.249879	0.121889	-2.05005	0.0403594	0.11467
RP13-270P17.3	21.1483	-0.91547	0.44656	-2.05005	0.0403598	0.11467
RPL36AL	2763.69	-0.259551	0.126668	-2.04908	0.0404547	0.114918
MPC1	528.962	-0.235506	0.114961	-2.04856	0.0405048	0.114997
PPP1R35	250.254	-0.241626	0.117949	-2.04857	0.0405045	0.114997
TANC1	880.387	0.313295	0.15293	2.04862	0.0404994	0.114997
FER	616.662	-0.160776	0.078509	-2.04787	0.0405724	0.115164
RP11-1275H24.1	72.1188	-0.432962	0.21143	-2.04778	0.0405812	0.115164
SKP1	5304.69	-0.123968	0.0605389	-2.04773	0.0405861	0.115164
IGF1R	4613.59	0.384161	0.187635	2.04739	0.0406199	0.115239
GJC1	168.686	0.686322	0.335274	2.04705	0.0406532	0.115312
ZNHIT2	163.996	-0.326488	0.159542	-2.04642	0.0407154	0.115467
YWHAE	6295.72	0.625015	0.305456	2.04617	0.0407396	0.115514
GAS2L3	888.155	-0.163645	0.0799895	-2.04583	0.0407734	0.115567
ST8SIA6	380.35	-0.217081	0.106105	-2.0459	0.0407663	0.115567
ACTN4	3846.83	0.303347	0.148289	2.04564	0.0407916	0.115576
IKBKB	637.085	0.140556	0.0687077	2.04571	0.0407844	0.115576
ABCA12	704.243	0.152118	0.0743699	2.04542	0.0408136	0.115617
BCL2L2-PABPN1	41.1169	1.42963	0.699025	2.04518	0.0408369	0.115662
KANK2	676.048	0.217176	0.106194	2.04508	0.0408467	0.115668
FOXJ2	304.625	0.349854	0.171079	2.04498	0.0408566	0.115675
AC073333.1	42.8602	0.601769	0.294315	2.04464	0.0408903	0.115749
RRM2B	1770.47	-0.217352	0.106332	-2.04408	0.0409452	0.115883
ANKRD10	439.61	-0.237709	0.116301	-2.04391	0.040962	0.115888
SPIN1	2084.73	-0.152736	0.0747263	-2.04395	0.0409589	0.115888
DLG4	73.2635	0.490212	0.239852	2.04381	0.0409719	0.115895
PDLIM7	238.416	0.325421	0.159245	2.04352	0.0410006	0.115954
CSK	709.758	0.290293	0.142071	2.0433	0.0410229	0.115996
FXR2	783.015	-0.13199	0.0646059	-2.043	0.0410527	0.116059
CCDC71L	260.825	-0.326503	0.159851	-2.04254	0.0410978	0.116165
FAM3C	1046.95	0.298825	0.146313	2.04237	0.0411152	0.116193
ARPC3	4495.99	-0.188012	0.0921095	-2.04118	0.0412326	0.116397
RP11-617F23.1	98.452	0.592081	0.290031	2.04144	0.0412071	0.116397
RP11-61J19.5	45.6979	0.503013	0.246425	2.04125	0.0412263	0.116397
SMC2	3122.19	-0.151135	0.0740425	-2.04119	0.0412315	0.116397
STRN	1233.57	0.183064	0.0896799	2.0413	0.0412205	0.116397
TMEM223	378.873	-0.279833	0.137083	-2.04134	0.0412166	0.116397
SUFU	154.975	0.607821	0.29779	2.04111	0.0412402	0.116397
RP11-218M22.1	92.3756	-0.291232	0.142696	-2.04092	0.0412585	0.116427
SLC25A44	595.872	0.308773	0.1513	2.0408	0.0412706	0.116439
USP45	319.462	-0.250148	0.122597	-2.04041	0.0413095	0.116528
TIGD1	352.493	0.19852	0.0972982	2.04033	0.0413176	0.116529
HLF	271.246	-0.221357	0.108501	-2.04014	0.0413362	0.11656
LRIG2	580.592	-0.182681	0.0895477	-2.04005	0.0413458	0.116566
RP11-390E23.6	127.134	-0.423876	0.207802	-2.0398	0.0413699	0.116613
AES	1946.24	0.303584	0.148874	2.0392	0.0414296	0.116717
LACTB2	572.313	-0.257595	0.126317	-2.03928	0.0414221	0.116717
MRFAP1L1	1627.42	-0.221348	0.108542	-2.03928	0.041422	0.116717
GSTZ1	782.669	-0.291762	0.143146	-2.03821	0.0415291	0.116954
RP1-313I6.12	35.1988	0.558605	0.274058	2.03828	0.0415223	0.116954
AGPAT9	204.095	-0.448163	0.219949	-2.03757	0.0415925	0.117111
MTRNR2L8	547.439	2.69317	1.32219	2.03689	0.0416611	0.117261
PI4KAP1	72.594	0.385419	0.189213	2.03696	0.0416545	0.117261
LMTK2	1033.53	0.21215	0.104171	2.03656	0.0416944	0.117334
UBE3C	2745.22	-0.135124	0.0663514	-2.03648	0.041702	0.117334
UAP1	1511.07	-0.198423	0.0974462	-2.03623	0.0417275	0.117384
RP11-867G23.3	28.4892	0.661025	0.324652	2.0361	0.0417399	0.117397
PPP6R1	1216.72	0.392684	0.192879	2.03591	0.0417597	0.117432
ADCY9	961.018	0.194427	0.0955147	2.03557	0.0417936	0.117505
SLC25A15	336.3	-0.321647	0.158088	-2.03461	0.04189	0.117755
MORC2	929.515	0.352467	0.173249	2.03445	0.0419063	0.117779
ARHGEF3	277.332	0.183324	0.0901162	2.03431	0.0419206	0.117798
NAA10	906.718	-0.163933	0.0806023	-2.03385	0.0419668	0.117906
MALSU1	359.162	-0.306002	0.150462	-2.03375	0.0419764	0.117911
GS1-124K5.3	37.5463	0.531498	0.26143	2.03304	0.0420483	0.118071
RP11-855A2.1	23.6992	0.665668	0.327425	2.03304	0.0420488	0.118071
FBXO46	240.575	0.348878	0.171692	2.032	0.0421541	0.118346
MPHOSPH8	573.475	0.382136	0.188076	2.03182	0.0421721	0.118375
ATG4A	267.344	-0.294907	0.145159	-2.03161	0.0421927	0.118411
L2HGDH	739.127	0.219558	0.10808	2.03145	0.0422095	0.118424
LRRC16B	54.9108	0.724601	0.356697	2.03142	0.0422129	0.118424
THOC3	888.167	-0.281022	0.138368	-2.03098	0.0422571	0.118527
RP11-7F17.8	25.4565	0.69071	0.340109	2.03085	0.0422703	0.118542
CNTD2	44.769	0.398886	0.196421	2.03077	0.0422787	0.118544
MICALL1	422.113	0.224458	0.110554	2.03031	0.042325	0.118652
UQCRB	3530.25	-0.250739	0.123529	-2.0298	0.0423764	0.118775
EFEMP1	879.96	-1.15469	0.568931	-2.02958	0.042399	0.118795
ISCU	948.782	-0.257344	0.126794	-2.02963	0.0423938	0.118795
KPNB1	9405.58	-0.151537	0.0746741	-2.02931	0.0424271	0.118852
CUTC	228.605	-0.312299	0.153929	-2.02885	0.0424737	0.11896
FLRT3	82.0494	-0.407167	0.20072	-2.02853	0.0425064	0.119023
IFT74	435.707	-0.222735	0.109804	-2.02848	0.0425117	0.119023
EXOSC8	445.966	-0.276719	0.13646	-2.02783	0.0425774	0.11917
NFKB1	682.027	-0.17372	0.0856684	-2.02781	0.0425794	0.11917
CASP8AP2	1539.15	0.156397	0.0771334	2.02762	0.0425992	0.119203
ZNF25	205.083	-0.306934	0.151397	-2.02734	0.0426279	0.119262
SEC62	3048.19	0.409885	0.202224	2.02689	0.0426739	0.119369
CTD-2574D22.3	37.4087	0.533669	0.263314	2.02674	0.042689	0.119389
IL17RB	862.375	-0.208286	0.102774	-2.02664	0.042699	0.119396
ADGRG1	758.298	0.293876	0.145012	2.02656	0.0427076	0.119398
ENKD1	123.775	-0.406673	0.200702	-2.02625	0.0427389	0.119455
FBXO3	1022.24	-0.223455	0.110282	-2.02621	0.0427435	0.119455
FOXM1	1518.61	0.343362	0.169484	2.02593	0.0427722	0.119513
NHS	136.229	-0.354747	0.175141	-2.02549	0.0428166	0.119616
LATS2	292.202	-0.390904	0.193064	-2.02474	0.0428944	0.119768
LINC01547	90.8033	-0.362727	0.179148	-2.02473	0.0428946	0.119768
SMCHD1	1559.97	-0.126775	0.0626129	-2.02474	0.0428937	0.119768
FAM32A	1115.03	-0.265716	0.131252	-2.02447	0.042922	0.119823
P3H4	568.938	-0.226519	0.111899	-2.02432	0.0429372	0.119844
CKAP2L	680.648	0.295537	0.14601	2.02408	0.0429621	0.119891
SPATS2	778.56	0.196331	0.0970106	2.02381	0.0429892	0.119945
COQ3	198.801	-0.239258	0.118234	-2.0236	0.0430116	0.119964
KHSRP	1738.53	0.368391	0.182043	2.02365	0.0430061	0.119964
WDR70	620.508	-0.231547	0.114438	-2.02335	0.0430375	0.120015
NFATC1	101.725	0.466664	0.230668	2.0231	0.043063	0.120045
RP11-34P13.15	23.8208	0.776031	0.383587	2.02309	0.0430641	0.120045
UNC5A	130.515	0.433582	0.214344	2.02283	0.0430911	0.120099
TCAF1P1	155.682	-0.342719	0.169468	-2.02233	0.0431422	0.120219
ATG4D	359.773	-0.199372	0.0986023	-2.02198	0.0431788	0.120241
PMS1	485.603	-0.201982	0.0998933	-2.02198	0.0431786	0.120241
SLC29A1	1401.24	0.388342	0.192063	2.02195	0.0431815	0.120241
VAMP7	1495.98	-0.143837	0.0711371	-2.02196	0.0431804	0.120241
CD9	3267.77	-0.199482	0.0986713	-2.02168	0.0432093	0.120297
EXOSC9	682.622	-0.238686	0.118093	-2.02117	0.0432622	0.120412
HEXDC	270.27	0.219367	0.108538	2.02112	0.0432678	0.120412
TANGO6	198.129	-0.255678	0.126507	-2.02106	0.0432741	0.120412
RAD21	7504.02	0.214137	0.105971	2.02071	0.0433096	0.120489
ATP10D	74.0448	-0.4522	0.2238	-2.02055	0.0433262	0.120514
SLC7A2	4768.26	-0.136691	0.0676544	-2.02043	0.0433391	0.120528
CYP3A5	93.8497	0.351549	0.174045	2.01987	0.0433968	0.120644
FAM118B	203.865	-0.315456	0.156182	-2.01979	0.0434047	0.120644
MCOLN2	67.4457	-0.384015	0.190123	-2.01983	0.0434011	0.120644
NAF1	159.893	0.521602	0.258266	2.01963	0.0434215	0.120669
P4HTM	817.419	-0.210532	0.104256	-2.01938	0.0434479	0.120721
UBC	26782.4	-0.243675	0.120675	-2.01928	0.0434585	0.120729
PPP1R12B	565.975	0.186948	0.092587	2.01916	0.0434704	0.12074
PRDM11	145.62	0.2769	0.137147	2.019	0.0434873	0.120743
TPM3	7743.35	-0.145629	0.0721276	-2.01905	0.0434824	0.120743
ZNF354C	172.676	-0.28503	0.141191	-2.01876	0.0435122	0.12079
KLHDC10	1647.26	-0.113333	0.0561433	-2.01863	0.0435256	0.120806
PEX5	538.768	-0.243623	0.120699	-2.01844	0.0435458	0.12084
GALNT4	577.184	-0.308445	0.15283	-2.01822	0.0435679	0.120858
RPS27L	923.143	-0.241306	0.119561	-2.01827	0.0435632	0.120858
CRIPT	282.059	-0.282502	0.140002	-2.01783	0.0436086	0.120949
ERP27	39.3068	-0.525076	0.26025	-2.01759	0.0436342	0.120998
SNORD14C	22.6965	-1.41022	0.699078	-2.01726	0.0436684	0.121071
MAP3K14-AS1	27.4282	0.845095	0.419033	2.01677	0.0437191	0.121168
MRC2	133.69	-0.624011	0.30941	-2.01678	0.0437187	0.121168
SGCE	389.17	-0.260509	0.129208	-2.0162	0.0437795	0.121313
CTD-2251F13.1	22.109	0.733994	0.36407	2.01608	0.0437915	0.121325
LA16c-358B7.3	54.5621	0.478417	0.237354	2.01563	0.0438389	0.121434
NPC2	1109.01	-0.20941	0.103899	-2.01552	0.0438506	0.121444
PEPD	566.957	-0.22191	0.110108	-2.01539	0.0438634	0.121458
RAB27A	182.809	0.409115	0.203009	2.01525	0.0438782	0.121465
XRCC4	213.245	-0.274474	0.1362	-2.01522	0.0438815	0.121465
RP11-22N19.2	21.1561	0.633116	0.314192	2.01506	0.0438983	0.121489
HMGB1	8835.46	-0.156377	0.0776133	-2.01482	0.043923	0.121536
IGSF9B	66.6923	0.515156	0.255709	2.01462	0.0439449	0.121552
PSKH1	351.473	0.38131	0.189266	2.01468	0.043938	0.121552
TENM3	957.218	0.38735	0.192292	2.01438	0.0439692	0.121598
AKAP8L	865.864	0.137544	0.0683076	2.01359	0.0440527	0.121785
TMEM187	195.284	-0.318731	0.15829	-2.01359	0.0440525	0.121785
ARFGEF1	4177.41	-0.09426	0.0468176	-2.01334	0.0440785	0.12179
GPX4	2974.08	-0.15899	0.0789663	-2.01339	0.0440734	0.12179
TNIP1	996.901	0.283443	0.140781	2.01336	0.044077	0.12179
SLC12A9	606.457	-0.145563	0.0723019	-2.01326	0.044087	0.121792
CTD-2270L9.4	33.1333	-0.544755	0.270621	-2.01299	0.0441161	0.121818
TRIOBP	780.186	-0.132742	0.0659437	-2.01296	0.0441184	0.121818
ZNF292	1418.78	0.113128	0.0562	2.01295	0.0441202	0.121818
LINS	429.272	-0.253588	0.125985	-2.01284	0.0441319	0.121829
IRF9	238.741	0.338293	0.168086	2.01262	0.044155	0.121848
ZNF616	350.625	-0.223168	0.110881	-2.01269	0.0441477	0.121848
SOCS7	627.466	-0.195133	0.0969774	-2.01215	0.0442042	0.121962
LARP6	33.8456	1.58251	0.786519	2.01204	0.0442159	0.121973
SEP15	1303.64	-0.162035	0.080543	-2.01178	0.0442429	0.122022
ZBTB39	415.313	-0.17712	0.0880443	-2.01172	0.0442495	0.122022
MON1B	634.794	0.313314	0.155758	2.01155	0.0442674	0.122031
RPL7P9	33.5605	0.920478	0.4576	2.01154	0.0442689	0.122031
ZNF74	317.142	-0.26255	0.130537	-2.0113	0.0442934	0.122077
CHMP3	1726.22	-0.156642	0.077884	-2.01122	0.0443018	0.122078
DUSP14	342.376	-0.290199	0.144311	-2.01094	0.0443322	0.12214
ZNF607	339.86	-0.196066	0.0975322	-2.01026	0.0444032	0.122314
MTMR12	1439.51	0.162992	0.0811001	2.00976	0.0444569	0.12244
RNFT2	367.937	0.281914	0.140322	2.00905	0.0445322	0.122625
RP11-876N24.4	22.0309	-0.844895	0.420613	-2.00873	0.0445663	0.122675
ZBED5	1053.39	-0.153246	0.076289	-2.00875	0.0445636	0.122675
CTXN1	123.979	0.791302	0.394034	2.00821	0.044621	0.122804
ANKLE2	2083.21	-0.0998064	0.0497146	-2.00759	0.0446874	0.122964
RP11-145P16.2	33.8229	0.588928	0.293386	2.00735	0.0447124	0.123011
C6orf226	66.2134	0.565681	0.281845	2.00707	0.0447424	0.123065
USP33	1255.17	-0.222583	0.110903	-2.00701	0.0447481	0.123065
ACAD8	441.836	-0.272029	0.135571	-2.00654	0.0447981	0.123181
WRAP53	238.322	-0.217674	0.108516	-2.00592	0.0448647	0.123342
SSR1	3132.5	0.212301	0.105843	2.00581	0.0448763	0.123352
ARHGAP5-AS1	42.8253	0.556977	0.277801	2.00495	0.0449687	0.123562
HSPA4	6081.76	-0.134691	0.0671781	-2.00498	0.0449651	0.123562
CEBPG	938.398	-0.15075	0.0752007	-2.00464	0.0450014	0.123629
ENY2	1158.82	-0.25034	0.124894	-2.00443	0.0450243	0.12367
LRRC57	458.571	-0.159331	0.0794936	-2.00433	0.0450349	0.123677
RHEB	1290.25	-0.171819	0.0857431	-2.00389	0.0450822	0.123785
THNSL1	258.889	-0.235437	0.117521	-2.00336	0.0451387	0.123918
CCDC14	1078.16	0.152211	0.0759921	2.00298	0.0451794	0.123985
NPM3	425.806	-0.360799	0.180126	-2.00303	0.045174	0.123985
GTF2I	5608.67	-0.165524	0.0826431	-2.00287	0.0451908	0.123994
C19orf25	294.554	-0.29314	0.146397	-2.00237	0.0452447	0.12412
RP11-561B11.2	58.2108	-1.5137	0.755996	-2.00226	0.0452564	0.12413
CASK	1063.83	0.153127	0.0764821	2.00213	0.0452711	0.124148
HIVEP1	805.387	0.28834	0.14404	2.00181	0.0453055	0.12422
DYNC1H1	11892.6	0.245308	0.122618	2.00059	0.0454367	0.124514
GUSB	1218.03	0.292305	0.1461	2.00072	0.0454227	0.124514
SCGB1D2	88.5461	-0.375584	0.187732	-2.00064	0.0454314	0.124514
CRIPAK	58.8748	0.676494	0.338176	2.00042	0.0454549	0.124541
MYH14	1133.83	0.382028	0.191008	2.00006	0.0454941	0.124626
E2F1	1163.23	-0.156245	0.0781279	-1.99986	0.0455149	0.124661
DCBLD2	990.894	-0.410067	0.205083	-1.99952	0.0455525	0.124742
DHX32	635.206	-0.216806	0.108435	-1.99941	0.0455645	0.124752
AUP1	1615.41	-0.117628	0.058843	-1.99902	0.0456061	0.124822
PPP1R13L	213.854	0.466109	0.233165	1.99905	0.0456029	0.124822
SELM	195.252	-0.449352	0.224825	-1.99868	0.0456434	0.124902
CC2D1A	549.754	0.396725	0.198575	1.99786	0.0457314	0.12512
ERAP1	717.284	-0.132944	0.0665648	-1.99721	0.0458025	0.125293
RP11-43F13.3	22.9901	0.673167	0.337113	1.99686	0.0458403	0.125373
TLE3	1935.81	0.342863	0.17172	1.99665	0.0458637	0.125415
MBTPS2	610.284	0.473684	0.237275	1.99635	0.0458959	0.125481
C9orf3	392.744	-0.223595	0.112052	-1.99545	0.0459943	0.125728
CA4	68.6501	-2.57744	1.29175	-1.99532	0.0460085	0.125744
SUMF2	2412.06	-0.120848	0.0605848	-1.99468	0.0460773	0.12591
LYRM1	356.333	-0.337882	0.169409	-1.99448	0.0460998	0.125912
RAPGEF3	155.374	0.26003	0.13038	1.9944	0.0461085	0.125912
RC3H2	3434.29	-0.111108	0.0557105	-1.99437	0.0461111	0.125912
RPL28	2265.09	0.688991	0.345452	1.99447	0.0461012	0.125912
PPP1R26	767.207	-0.13811	0.0692529	-1.99429	0.0461204	0.125916
TBC1D14	1456.32	-0.164401	0.0824647	-1.9936	0.046196	0.1261
ACADSB	842.9	0.182916	0.0917844	1.99289	0.0462736	0.126289
AGK	395.245	-0.242169	0.121529	-1.99268	0.046296	0.126305
PPRC1	657.581	0.29803	0.149561	1.9927	0.0462944	0.126305
CNNM4	990.651	0.218168	0.109511	1.9922	0.0463488	0.126427
CLGN	86.6498	-0.370639	0.186065	-1.99199	0.0463722	0.126468
NDRG4	75.9002	0.48062	0.241295	1.99183	0.0463892	0.126492
MTERF1	288.003	-0.230956	0.115965	-1.99159	0.0464155	0.126541
RRAGB	320.66	-0.327901	0.164654	-1.99146	0.0464303	0.126559
VPS26A	1130.95	0.299616	0.150488	1.99096	0.0464854	0.126687
SLC35E4	98.5672	-0.319082	0.160297	-1.99057	0.0465284	0.126782
ATF6B	931.803	0.312374	0.156947	1.99031	0.0465563	0.12679
TSEN2	325.227	-0.201316	0.101147	-1.99034	0.0465535	0.12679
TTC8	758.83	-0.177879	0.0893678	-1.99041	0.0465458	0.12679
GTPBP6	537.697	-0.180456	0.0906763	-1.99011	0.0465786	0.126806
SLC25A28	204.547	-0.275633	0.138496	-1.99018	0.0465706	0.126806
ALG6	461.788	-0.269411	0.135399	-1.98976	0.0466173	0.126889
DDX19A	825.457	-0.145701	0.073229	-1.98966	0.046628	0.126895
SYS1-DBNDD2	22.4121	1.09856	0.55225	1.98925	0.0466734	0.126997
FOXN3-AS1	37.0662	-0.577634	0.290399	-1.9891	0.0466899	0.127019
PRDM6	164.812	0.412592	0.20745	1.98887	0.046715	0.127065
MTND2P28	65.097	1.022	0.513907	1.98869	0.046735	0.127097
RGPD2	80.1779	-2.57438	1.29458	-1.98858	0.0467472	0.127107
ABHD16A	947.909	-0.306614	0.154209	-1.98831	0.0467778	0.127168
CCDC167	284.25	-0.329674	0.165841	-1.98789	0.046824	0.127271
GSTK1	833.432	-0.194076	0.0976349	-1.98777	0.0468371	0.127284
STIL	853.195	-0.176672	0.0888849	-1.98765	0.0468506	0.127298
PSD	60.9265	-1.15509	0.581158	-1.98757	0.0468591	0.127299
DNAJB14	1247.19	-0.221304	0.111351	-1.98745	0.0468721	0.127312
ANKRD12	1018.71	0.289351	0.145655	1.98654	0.0469732	0.127496
DAG1	2988.49	0.266698	0.134249	1.98659	0.0469678	0.127496
LRRFIP2	966.247	0.156288	0.0786723	1.98656	0.0469707	0.127496
SLC2A1	6187.16	0.131303	0.066094	1.98661	0.0469658	0.127496
CD58	175.288	-0.262758	0.132284	-1.98632	0.046998	0.127541
PDLIM1	293.361	0.516731	0.260168	1.98614	0.0470172	0.127571
BABAM1	876.792	-0.225489	0.113538	-1.98602	0.0470315	0.127587
HOMEZ	396.768	0.174828	0.0880383	1.98582	0.0470539	0.127603
KLHL36	1077.05	-0.145765	0.0734027	-1.98583	0.0470522	0.127603
PARP15	31.4414	0.763644	0.384576	1.98568	0.0470688	0.127621
CYB5D1	335.726	-0.179483	0.0904012	-1.98541	0.0470992	0.12768
POGZ	1064.78	0.392071	0.197495	1.98522	0.0471199	0.127692
POLE2	420.651	-0.317776	0.160069	-1.98525	0.0471167	0.127692
COG7	466.335	0.242556	0.122192	1.98504	0.0471396	0.127722
FBXO18	1163.68	-0.138451	0.0697505	-1.98494	0.047151	0.127731
PAQR4	936.032	-0.152459	0.0768232	-1.98454	0.0471956	0.127806
TRIM34	78.6068	-0.363366	0.183097	-1.98456	0.0471939	0.127806
TACSTD2	1758.19	0.270477	0.136303	1.98439	0.0472127	0.12783
SGK494	84.7465	0.449853	0.226727	1.98412	0.0472424	0.127888
ACRC	22.5053	0.565241	0.28497	1.98351	0.04731	0.128012
NR2C2	1187.19	-0.16772	0.0845601	-1.98344	0.0473182	0.128012
PPDPF	1234.75	0.706757	0.356329	1.98344	0.0473181	0.128012
TIMMDC1	816.157	-0.26998	0.136119	-1.98341	0.0473215	0.128012
ZBED9	56.5203	-2.5781	1.30009	-1.98302	0.0473652	0.128108
LINC00265	77.2967	0.363183	0.183188	1.98257	0.0474158	0.128222
AGPAT1	591.717	0.39135	0.197416	1.98236	0.0474386	0.128261
CRCP	1434.17	-0.110839	0.055918	-1.98216	0.0474609	0.128299
FGD3	391.2	-0.230133	0.116109	-1.98205	0.047474	0.128312
ERCC6	606.599	0.16915	0.0854197	1.98022	0.0476789	0.128843
EFEMP2	24.6981	0.695346	0.351333	1.97916	0.0477977	0.129141
ZDHHC12	745.203	-0.161517	0.081619	-1.97892	0.0478249	0.129192
ZNF572	155.476	-0.395282	0.199776	-1.97862	0.0478585	0.12926
LAMC1	2435.01	-0.121687	0.0615061	-1.97846	0.0478768	0.129287
LMO4	556.545	-0.206308	0.104286	-1.97828	0.0478967	0.129318
RAB3D	2041.1	0.428038	0.216387	1.97811	0.0479166	0.129349
SCARNA21	449.972	-0.262174	0.132554	-1.97786	0.0479449	0.12938
SENP8	115.292	-0.369863	0.186999	-1.97789	0.0479411	0.12938
SPAG9	2488.59	-0.163211	0.0825233	-1.97776	0.0479555	0.129386
CASP7	870.965	-0.195694	0.0989612	-1.97748	0.047987	0.129425
CHCHD10	310.486	0.537645	0.271874	1.97755	0.0479792	0.129425
RN7SKP203	99.2444	-0.605282	0.306099	-1.9774	0.047996	0.129427
FARS2	286.383	-0.280785	0.142004	-1.9773	0.048008	0.129436
PSME4	1906.81	0.299302	0.151385	1.97709	0.0480317	0.129477
MEGF11	33.5832	-0.628733	0.318067	-1.97673	0.0480719	0.129553
TUG1	3461.17	0.283319	0.14333	1.97669	0.0480766	0.129553
SLC9A1	176.845	0.655784	0.33185	1.97615	0.048138	0.129696
HIF1AN	1834.87	0.325876	0.164914	1.97604	0.0481503	0.129706
DLG1	2763.42	0.170023	0.0860609	1.97562	0.0481982	0.129786
GSK3B	1567.1	0.230834	0.116849	1.97548	0.0482135	0.129786
HSPA4L	1074.89	-0.135643	0.0686559	-1.97569	0.0481898	0.129786
MRPS28	507.061	-0.295846	0.149758	-1.97549	0.0482129	0.129786
CLK1	756.107	0.22158	0.112176	1.97529	0.0482355	0.129822
RTCA	692.804	-0.140759	0.0712675	-1.97509	0.0482584	0.129838
SPINK8	20.107	-0.555764	0.281387	-1.97509	0.0482577	0.129838
MTMR1	1110.05	-0.140786	0.071327	-1.97381	0.0484033	0.130205
PDIK1L	585.919	-0.185637	0.094059	-1.97363	0.0484242	0.130238
CNKSR3	265.611	0.192579	0.0975806	1.97353	0.0484347	0.130244
FAM212B	287.458	0.348235	0.176464	1.9734	0.0484496	0.130261
PINK1-AS	93.8478	0.352786	0.178791	1.97318	0.0484747	0.130306
BMS1P4	64.4155	0.489557	0.248312	1.97154	0.0486623	0.130787
ARMCX4	31.8276	0.568292	0.288285	1.97128	0.0486914	0.130843
PMS2P3	122.579	0.339818	0.172398	1.97112	0.0487098	0.130869
NLGN2	119.488	0.703084	0.356718	1.97098	0.0487263	0.130891
ABCC8	129.848	0.340412	0.172734	1.97073	0.0487544	0.130943
RP11-540B6.6	73.9183	0.320367	0.162574	1.97059	0.048771	0.130965
AGO4	375.155	0.211148	0.107174	1.97014	0.0488225	0.131014
CEBPZOS	355.421	0.309049	0.156867	1.97013	0.0488233	0.131014
KCTD17	89.6008	-0.407561	0.206856	-1.97027	0.0488075	0.131014
TBL3	631.981	-0.146328	0.0742681	-1.97027	0.0488074	0.131014
RGAG4	21.2232	1.78377	0.905673	1.96956	0.0488893	0.131168
MAP7D1	506.767	0.243945	0.123868	1.9694	0.0489071	0.131193
PSMB9	43.1376	-0.419242	0.212916	-1.96904	0.048948	0.131211
PTGES3L	26.5673	0.642885	0.32646	1.96926	0.0489232	0.131211
UBE2Q2P1	41.1235	0.477033	0.242265	1.96905	0.0489472	0.131211
ZSWIM6	297.088	0.525552	0.266903	1.96907	0.0489448	0.131211
TMEM63C	317.257	0.433399	0.220217	1.96806	0.0490617	0.131493
AAED1	210.894	-0.271822	0.138156	-1.9675	0.049126	0.131573
GALK2	577.269	-0.253563	0.128868	-1.96763	0.049111	0.131573
LINC01012	21.2724	0.625853	0.318082	1.96758	0.049116	0.131573
MRPS17	496.756	-0.26866	0.136546	-1.96755	0.04912	0.131573
BNIP3L	1339.67	-0.150833	0.0766684	-1.96734	0.0491444	0.1316
AGPAT2	418.81	-0.210741	0.107132	-1.96712	0.049169	0.131643
CTB-113D17.1	71.9201	-0.322788	0.164116	-1.96682	0.0492034	0.13171
DDX52	1020.17	-0.1872	0.0951822	-1.96676	0.0492114	0.13171
TGM2	76.8187	0.884734	0.449926	1.9664	0.0492524	0.131797
CKLF	194.53	-0.296057	0.150577	-1.96615	0.049281	0.131828
HIST1H1E	5257.15	-0.251964	0.128146	-1.96623	0.0492726	0.131828
DAZAP2	2449.36	0.127819	0.0650371	1.96532	0.0493776	0.132063
ASAP1	565.397	0.376089	0.191404	1.96489	0.0494267	0.13208
ASCC2	613.322	0.291719	0.148464	1.96492	0.0494231	0.13208
MED8	487.407	-0.31417	0.159889	-1.96493	0.0494223	0.13208
NPHP4	289.596	0.226793	0.115414	1.96504	0.04941	0.13208
PROSER3	144.54	0.557129	0.283522	1.96503	0.0494105	0.13208
CIC	543.466	0.419059	0.2133	1.96465	0.0494546	0.132131
CYHR1	685.37	-0.175629	0.0894403	-1.96365	0.0495708	0.132419
PSME3	1229.57	0.269891	0.137471	1.96326	0.0496157	0.132516
RDH10	357.656	-0.18755	0.0955712	-1.96242	0.049714	0.132755
CEP89	484.888	0.28018	0.142813	1.96186	0.0497787	0.132905
ZCRB1	1092.54	-0.230591	0.117542	-1.96178	0.0497879	0.132906
RASA4	136.092	0.360716	0.183911	1.96137	0.0498364	0.132989
TUBGCP4	518.072	0.319866	0.163079	1.96142	0.0498298	0.132989
SYT15	112.334	0.411865	0.210011	1.96116	0.0498605	0.133031
GPS1	1563.21	-0.146464	0.07469	-1.96096	0.0498839	0.133047
MSL1	1471.39	0.186884	0.0952989	1.96103	0.0498761	0.133047
AHR	1302.42	-0.178234	0.0908955	-1.96087	0.0498944	0.133052
USP43	192.575	-0.301568	0.153826	-1.96045	0.0499429	0.133158
C9orf85	147.709	-0.254748	0.129964	-1.96014	0.0499795	0.133218
COPS7B	265.303	0.38025	0.193994	1.96011	0.0499828	0.133218
SLC4A1AP	1081.68	-0.128168	0.0653927	-1.95997	0.0499989	0.133238
ERP29	2129.26	-0.181103	0.0924399	-1.95914	0.0500961	0.133451
PCDHA13	131.069	0.574414	0.293189	1.95919	0.0500902	0.133451
NFYA	640.633	0.357637	0.182564	1.95897	0.0501165	0.133482
ZNF658	71.1963	1.43656	0.733546	1.95838	0.0501851	0.133641
ULK2	428.558	-0.197705	0.101007	-1.95733	0.0503086	0.133947
ECE1	1745.25	0.251628	0.128572	1.95709	0.0503365	0.133998
NBEA	872.191	0.200409	0.102414	1.95686	0.0503636	0.134047
FANCB	208.12	-0.27704	0.141612	-1.95634	0.0504252	0.134188
GMDS	276.731	0.405472	0.207294	1.95602	0.0504622	0.134263
ZNF485	162.092	-0.343225	0.175491	-1.9558	0.0504892	0.134312
RP11-111M22.3	296.016	-0.373741	0.191106	-1.95568	0.0505033	0.134326
ACTN1	2837.19	0.317741	0.162529	1.95498	0.0505858	0.134499
THRAP3	3493.2	0.251311	0.128549	1.95499	0.0505848	0.134499
APOPT1	502.418	-0.242884	0.124252	-1.95476	0.050611	0.134542
CPNE4	28.86	0.537094	0.274807	1.95444	0.0506489	0.13462
PAN3	739.617	0.206258	0.105541	1.95429	0.0506666	0.134644
CHD3	2748.59	0.381384	0.19519	1.95391	0.0507115	0.134693
DDX5	12677.7	0.247914	0.126878	1.95396	0.050706	0.134693
ZNF268	1324.04	-0.237761	0.121677	-1.95403	0.0506972	0.134693
PTPN12	813.738	0.384555	0.19683	1.95374	0.0507323	0.134725
RP11-366L5.1	19.7121	1.00658	0.515242	1.9536	0.0507484	0.134745
DHX36	1380.49	0.21604	0.110593	1.95347	0.0507643	0.134763
SETBP1	551.521	0.316953	0.162295	1.95294	0.0508265	0.134905
KHDRBS3	23.7655	-0.525873	0.26932	-1.9526	0.0508676	0.134991
FAM219B	711.898	-0.2799	0.143371	-1.95227	0.0509061	0.13507
RANGRF	46.726	0.666814	0.341579	1.95215	0.0509199	0.135083
KCNK1	456.548	-0.137675	0.0705277	-1.95207	0.0509295	0.135085
UNK	491.243	0.204205	0.104642	1.95147	0.0510014	0.135253
CCDC183-AS1	70.5625	0.523951	0.268512	1.95131	0.05102	0.135279
ATP6V1C1	2350.22	-0.121929	0.0624999	-1.95087	0.051072	0.135357
C19orf66	36.0531	0.697789	0.357714	1.95069	0.0510937	0.135357
CHIC2	111.183	-0.337508	0.173011	-1.95078	0.0510829	0.135357
LYRM9	91.9304	-0.832583	0.426808	-1.95072	0.0510905	0.135357
TBC1D8B	365.809	0.383631	0.196656	1.95077	0.0510838	0.135357
RP11-1020A11.2	72.7489	0.369416	0.189392	1.95054	0.0511117	0.135382
PERP	1946.95	-0.158055	0.0810518	-1.95005	0.0511699	0.135512
ENGASE	328.946	0.282063	0.144656	1.94989	0.051189	0.13554
RP11-46H11.3	47.523	0.46931	0.240732	1.94952	0.0512339	0.135635
LZTFL1	354.066	-0.270281	0.138705	-1.94861	0.0513424	0.135852
MED4	548.851	0.226624	0.116292	1.94875	0.0513258	0.135852
UBA6-AS1	203.828	-0.263489	0.135216	-1.94866	0.0513361	0.135852
KLRG2	224.061	-0.227763	0.116894	-1.94846	0.0513604	0.135876
G6PC3	593.814	0.26799	0.137563	1.94813	0.0514	0.135958
AL035610.1	44.3403	0.423308	0.217313	1.94792	0.0514248	0.136
SRSF10	2648.81	-0.147675	0.0758377	-1.94725	0.0515043	0.136187
RIMS4	279.968	-1.58814	0.815612	-1.94718	0.0515136	0.136188
PRR22	26.4997	-0.546342	0.280599	-1.94705	0.0515281	0.136203
OSCP1	99.3579	-0.438399	0.225189	-1.9468	0.0515582	0.136259
KCNQ1	43.0221	0.559721	0.287543	1.94657	0.0515865	0.136287
RFFL	435.785	0.245606	0.126174	1.94657	0.0515858	0.136287
CPEB1	54.6398	-0.503168	0.258507	-1.94644	0.0516015	0.136303
BRSK2	151.569	0.812833	0.417617	1.94636	0.0516114	0.136306
CXCR4	367.298	-0.217781	0.1119	-1.94621	0.0516289	0.136329
CCDC122	120.47	0.348717	0.179241	1.94551	0.051713	0.136457
CD63	5313.05	-0.118759	0.0610401	-1.9456	0.0517032	0.136457
DCAF11	1884.56	-0.194944	0.100194	-1.94566	0.0516954	0.136457
GTPBP8	224.521	-0.342528	0.176059	-1.94553	0.051711	0.136457
NEMP1	1607.5	-0.0998309	0.0513204	-1.94525	0.051745	0.136518
SNHG8	516.317	-0.242324	0.124584	-1.94506	0.0517681	0.136556
RP11-421L21.3	101.062	-0.30295	0.155787	-1.94464	0.051818	0.136664
RP11-20D14.6	55.1327	0.387361	0.199258	1.94402	0.0518936	0.136816
ZNF304	388.835	-0.214304	0.110234	-1.94407	0.0518867	0.136816
ACE	42.7585	0.881681	0.453564	1.9439	0.051908	0.136822
CRBN	914.31	-0.263404	0.135509	-1.94382	0.0519177	0.136822
PGBD2	182.151	0.253926	0.130635	1.94378	0.0519225	0.136822
CIR1	418.302	0.456823	0.23505	1.94352	0.0519538	0.136857
SH3GLB1	900.766	-0.138321	0.0711681	-1.94358	0.0519467	0.136857
VWF	32.7272	-0.514841	0.264922	-1.94337	0.0519714	0.13688
CARS	834.403	-0.148309	0.0763347	-1.94287	0.0520314	0.137015
POLB	426.206	-0.288506	0.148507	-1.94271	0.0520507	0.137019
ZNF787	288.079	-0.272368	0.140195	-1.94277	0.0520437	0.137019
C19orf70	316.69	-0.281182	0.144743	-1.94263	0.052061	0.137022
TRIM69	368.265	-0.187796	0.096678	-1.94249	0.0520784	0.137045
ASIC3	36.7981	0.636601	0.327766	1.94224	0.0521075	0.137098
SHC3	162.041	-0.248603	0.128014	-1.942	0.0521373	0.137153
HSD17B4	3033.78	-0.180512	0.0929703	-1.9416	0.052185	0.137231
PARD6A	131.782	-0.429532	0.221218	-1.94167	0.0521776	0.137231
NCL	9538.49	0.779704	0.401609	1.94145	0.0522036	0.137257
RP11-322E11.2	115.539	0.282889	0.145743	1.94102	0.0522562	0.137363
TLK2	1815.78	-0.119594	0.0616157	-1.94097	0.0522618	0.137363
C14orf132	1114.54	-0.147341	0.0759167	-1.94083	0.0522792	0.137385
MIF	3456.41	-0.277338	0.142963	-1.93992	0.0523891	0.13765
RP11-9E17.1	183.556	-0.245306	0.126468	-1.93967	0.0524199	0.137708
MAFB	144.164	0.315796	0.162825	1.93948	0.0524427	0.137744
NUMA1	6996.6	0.243745	0.12568	1.9394	0.0524527	0.137747
CD24	18328.8	-0.222206	0.114592	-1.93911	0.0524875	0.137814
CD164	5174.34	-0.14617	0.0753844	-1.93899	0.052502	0.137829
C7orf55-LUC7L2	1315.71	0.247895	0.127863	1.93875	0.0525323	0.137885
LRRC37A3	206.291	0.251994	0.129995	1.93849	0.0525637	0.137944
AC145212.2	58.7411	-0.833428	0.43007	-1.93789	0.0526365	0.138088
CBFB	857.505	-0.205722	0.106155	-1.93794	0.0526304	0.138088
DPP7	989.08	-0.1844	0.095165	-1.93769	0.0526613	0.138115
VTI1A	480.511	-0.174073	0.0898367	-1.93766	0.0526649	0.138115
MAN2B2	869.079	0.312887	0.161534	1.93698	0.052748	0.138301
SMARCA2	1768.92	0.282343	0.145768	1.93693	0.0527537	0.138301
SP1	3310.72	0.173165	0.089407	1.93682	0.0527675	0.138313
AC004381.6	400.954	-0.27119	0.140032	-1.93663	0.0527906	0.13835
IFI27L1	136.001	-0.280795	0.145008	-1.93641	0.0528174	0.138397
SPCS2	3416.06	0.680887	0.351638	1.93633	0.0528271	0.138399
GSTA4	157.379	-0.288795	0.149165	-1.93608	0.0528583	0.138457
JOSD2	133.783	-0.327457	0.169146	-1.93594	0.0528745	0.138468
PPP2R1B	911.931	-0.151113	0.0780582	-1.9359	0.0528805	0.138468
EIF2B1	1216.91	-0.162082	0.0837351	-1.93565	0.0529105	0.138523
CCDC96	53.8023	0.648825	0.33523	1.93546	0.0529338	0.13856
ZNF672	488.952	-0.196404	0.101494	-1.93513	0.0529739	0.138641
SUSD4	434.396	0.179088	0.0925713	1.9346	0.0530396	0.13879
PAQR3	317.363	-0.268003	0.138558	-1.93422	0.0530857	0.138887
YEATS2-AS1	50.4611	0.820423	0.424224	1.93394	0.0531205	0.138954
PEA15	1216.59	0.303666	0.157045	1.93362	0.0531595	0.138985
RP11-864I4.1	246.856	0.3404	0.176038	1.93368	0.0531527	0.138985
ZNF81	305.816	-0.200435	0.103655	-1.93367	0.0531538	0.138985
RAB33B	320.492	-0.200655	0.103786	-1.93334	0.0531937	0.139051
EIF3FP3	26.525	-0.715726	0.3703	-1.93283	0.0532576	0.139147
LRRC49	149.114	-0.407348	0.210748	-1.93287	0.0532521	0.139147
NAPG	888.174	-0.243897	0.126178	-1.93297	0.0532404	0.139147
OVGP1	115.289	-0.311505	0.161186	-1.93259	0.0532873	0.139201
FOXK1	1629.67	0.264876	0.137084	1.93221	0.053333	0.139249
FZD6	452.495	-0.392745	0.20326	-1.93223	0.0533309	0.139249
RDH13	314.204	0.235913	0.122087	1.93234	0.053318	0.139249
TNK2	899.014	0.268538	0.138989	1.93208	0.0533495	0.139269
NMRK1	160.514	-0.322603	0.167001	-1.93174	0.0533914	0.139331
SNX5	2226.85	-0.107553	0.0556761	-1.93176	0.0533892	0.139331
FAR2P2	80.2249	-1.5867	0.821517	-1.93142	0.0534306	0.139409
ITGA6	1611.41	-0.148028	0.0766637	-1.93088	0.0534982	0.139538
SCP2	1314.01	-0.226324	0.117209	-1.93095	0.0534893	0.139538
RRAS	124.382	0.369324	0.191282	1.93078	0.0535103	0.139546
CDIP1	98.8399	0.448146	0.232152	1.9304	0.0535578	0.139646
LLNLR-222A1.1	149.24	-0.277287	0.143655	-1.93023	0.0535781	0.139676
ASB9	38.2417	-0.47717	0.247243	-1.92996	0.0536114	0.139739
GAR1	263.452	0.658131	0.341092	1.92948	0.0536713	0.139871
MAP1S	233.76	0.501424	0.259893	1.92935	0.0536875	0.13989
DOLK	508.21	-0.238921	0.123868	-1.92884	0.0537509	0.140013
EFS	217.15	0.46053	0.238762	1.92882	0.0537529	0.140013
EFNA3	212.099	0.34686	0.179869	1.9284	0.0538053	0.140078
EHD3	107.962	0.434149	0.225134	1.9284	0.053805	0.140078
SNX29P2	28.3273	0.608779	0.31568	1.92847	0.0537969	0.140078
TINF2	703.657	-0.213345	0.110647	-1.92816	0.0538348	0.140131
ISYNA1	985.367	0.20953	0.108674	1.92806	0.0538478	0.140141
AC003991.3	22.7944	0.780668	0.404979	1.92768	0.0538954	0.140231
RCHY1	463.213	-0.168883	0.0876115	-1.92764	0.0539004	0.140231
AVPI1	150.078	-0.324053	0.168121	-1.9275	0.0539171	0.14025
KRT7	1879	-0.158683	0.0823388	-1.92719	0.0539554	0.140326
GADD45A	253.648	0.287636	0.149265	1.92701	0.0539779	0.140361
MGP	38643.5	-0.26467	0.137392	-1.92639	0.0540557	0.140524
NIPSNAP3A	523.194	-0.32291	0.167627	-1.92636	0.0540588	0.140524
CDIPT	910.766	-0.174577	0.0906561	-1.9257	0.0541414	0.140714
DUSP23	272.817	-0.3043	0.158035	-1.92553	0.0541632	0.140747
TRAF3	696.256	-0.162416	0.0843577	-1.92533	0.0541887	0.14079
COPS8	1197.32	-0.228062	0.118459	-1.92524	0.0541998	0.140795
CXXC1	449.895	-0.23169	0.120369	-1.92483	0.0542501	0.140902
MSTO2P	65.4179	0.470839	0.244657	1.92449	0.0542935	0.140991
AKR1C1	63.5667	-0.429462	0.223195	-1.92415	0.0543352	0.141075
NPAS1	22.7309	0.618327	0.321379	1.92398	0.0543574	0.141101
NT5E	33.5307	1.0499	0.545727	1.92386	0.0543727	0.141101
SBNO2	889.152	0.214483	0.111485	1.92387	0.054371	0.141101
NCOA6	590.393	0.466593	0.242611	1.92321	0.0544532	0.141278
PSMC5	2612.22	0.627029	0.32604	1.92317	0.0544593	0.141278
DNAJC12	172.831	-0.26908	0.139934	-1.9229	0.0544926	0.1413
FUBP3	1354.4	0.320764	0.166806	1.92297	0.0544834	0.1413
NEMF	1651.51	0.172333	0.0896222	1.92288	0.0544952	0.1413
GRK6	746.97	-0.158509	0.082445	-1.9226	0.0545297	0.141307
HSP90B1	15527.6	0.154827	0.0805248	1.92273	0.0545145	0.141307
KDM4B	2260.37	0.406866	0.211627	1.92256	0.0545349	0.141307
RP11-849H4.4	37.95	0.489513	0.254612	1.92259	0.054532	0.141307
CDK10	552.58	0.202003	0.1051	1.922	0.0546063	0.141398
CRACR2B	314.813	0.282817	0.147155	1.9219	0.0546189	0.141398
CTC-242N15.1	91.0212	0.310549	0.161585	1.92189	0.0546196	0.141398
MMP16	1356.4	-0.171709	0.0893442	-1.92188	0.054621	0.141398
PPIG	1645.22	0.312986	0.162861	1.9218	0.0546313	0.141398
SERPINH1	1716.99	-0.134969	0.0702344	-1.9217	0.0546435	0.141398
ZBTB6	780.849	-0.223413	0.116255	-1.92174	0.0546381	0.141398
ZNF800	803.198	-0.125375	0.0652399	-1.92175	0.0546372	0.141398
BDH1	740.133	0.160023	0.0832955	1.92115	0.0547129	0.141554
FAM222A	213.633	0.249631	0.130079	1.91907	0.054975	0.142191
LINC01410	36.6816	0.562699	0.293218	1.91905	0.054978	0.142191
ZFP36L1	485.246	0.315923	0.164632	1.91896	0.054989	0.142196
ECI1	818.18	-0.154723	0.0806313	-1.91889	0.0549983	0.142196
LRP5L	71.788	0.406776	0.21207	1.91812	0.0550953	0.142399
ROR2	184.954	-0.246307	0.128408	-1.91816	0.055091	0.142399
ARID1B	1045.16	0.306115	0.159615	1.91783	0.0551328	0.142448
KCNH1	339.797	0.334961	0.174656	1.91784	0.0551318	0.142448
ATG9A	795.038	0.23422	0.122138	1.91767	0.0551531	0.142453
RPL41	21607.5	-0.234576	0.122322	-1.91769	0.0551498	0.142453
DTX3	366.504	0.18635	0.0971933	1.91731	0.0551981	0.142497
LA16c-431H6.7	34.1798	0.466835	0.243471	1.91741	0.0551858	0.142497
ZNF491	32.1427	-0.698352	0.364224	-1.91737	0.0551913	0.142497
ARFRP1	622.286	-0.195116	0.101782	-1.917	0.0552384	0.14255
C15orf59	777.988	0.145191	0.0757369	1.91704	0.0552332	0.14255
GNPDA2	244.448	-0.215457	0.112397	-1.91693	0.0552463	0.14255
KTN1	7768.13	-0.138379	0.0721931	-1.91679	0.0552649	0.142574
KLF9	351.578	0.233858	0.122025	1.91647	0.0553057	0.142631
TP53TG1	145.38	-0.359871	0.187778	-1.91647	0.0553049	0.142631
RTN2	234.317	0.367582	0.191813	1.91636	0.0553194	0.142642
UBE2J1	1086.98	0.115287	0.0601627	1.91625	0.0553333	0.142654
CTC-459F4.3	72.4557	-1.79717	0.938001	-1.91595	0.0553709	0.142727
RP13-554M15.7	33.3901	0.635414	0.331683	1.91573	0.0553996	0.142777
LINC01348	23.8686	0.469843	0.245284	1.91551	0.0554281	0.142803
PABPN1	1604.52	0.359905	0.18789	1.91551	0.0554271	0.142803
SNORA71C	31.8106	-0.617933	0.322616	-1.91538	0.0554437	0.142819
RHBDD1	404.095	0.195558	0.102134	1.91472	0.055528	0.143012
PHF20L1	1290.62	-0.121145	0.0632899	-1.91413	0.0556033	0.143182
DYNLRB1	850.082	0.322137	0.16831	1.91395	0.0556264	0.143215
NKX3-1	86.6463	0.415093	0.216885	1.91389	0.0556348	0.143215
HDAC7	538.76	0.252253	0.131823	1.91357	0.0556748	0.143294
INE1	26.1819	0.590491	0.30861	1.91339	0.0556986	0.143313
SRP54	2561.21	-0.224821	0.117501	-1.91335	0.0557032	0.143313
ZNF177	51.8539	-0.5358	0.28004	-1.9133	0.0557101	0.143313
BCAT2	534.204	-0.14361	0.0750667	-1.91309	0.0557359	0.143348
ZNF224	326.655	-0.255381	0.133494	-1.91305	0.0557422	0.143348
PEX11B	485.88	-0.2189	0.114439	-1.9128	0.0557732	0.143403
SYNPO	237.864	0.406064	0.212333	1.9124	0.0558255	0.143514
ANKFY1	1052.92	0.16384	0.0856794	1.91225	0.0558446	0.143539
SNORD46	21.652	-0.870385	0.455222	-1.912	0.0558761	0.143572
TOX4	1482.81	0.195914	0.102463	1.91204	0.0558713	0.143572
PSTK	70.5242	-0.405222	0.211998	-1.91145	0.0559473	0.143731
FUT4	82.6942	0.414562	0.216927	1.91107	0.0559961	0.14376
LINC01569	44.5977	0.844081	0.441646	1.91121	0.0559771	0.14376
MOV10	853.957	0.158391	0.0828751	1.9112	0.0559785	0.14376
QDPR	191.422	0.594769	0.311215	1.91112	0.0559888	0.14376
CHKA	805.654	-0.11128	0.0582432	-1.91061	0.0560543	0.143885
LDOC1	207.103	0.982576	0.514406	1.91012	0.0561181	0.144025
PEG3	2142.68	2.76063	1.44555	1.90974	0.0561668	0.14411
PPP1R3F	157.588	-0.213367	0.111727	-1.90972	0.0561699	0.14411
SPTBN1	5421.97	0.172632	0.090403	1.90958	0.0561867	0.144129
CTC-487M23.8	30.3257	1.02959	0.539258	1.90927	0.0562273	0.144209
UBE3D	141.913	-0.394767	0.206838	-1.90858	0.0563168	0.144415
SSH2	427.719	0.351117	0.183978	1.90847	0.0563308	0.144426
ZNF512B	1386.4	0.268161	0.140517	1.90839	0.0563411	0.144429
TMEM99	148.059	-0.312675	0.163863	-1.90815	0.0563714	0.144482
ZNF555	233.031	-0.264407	0.138631	-1.90727	0.0564859	0.144752
RNU5A-1	222.019	-0.608109	0.31894	-1.90666	0.0565648	0.14493
MYH10	1049.61	0.274528	0.144013	1.90628	0.0566144	0.145017
RP13-39P12.3	31.2539	0.556778	0.29208	1.90625	0.0566176	0.145017
LATS1	898.044	0.25901	0.135897	1.90593	0.0566592	0.145099
LYNX1	128.114	2.76098	1.4489	1.90558	0.0567051	0.145171
STRIP1	745.701	-0.120226	0.0630918	-1.90557	0.0567061	0.145171
SCAMP5	266.329	0.304379	0.15977	1.90511	0.0567662	0.145252
TLE6	49.0905	-0.388812	0.204083	-1.90517	0.0567584	0.145252
UBALD2	211.752	0.412694	0.216622	1.90514	0.0567622	0.145252
MRPL4	498.443	0.480097	0.252039	1.90485	0.0567995	0.145289
TCEANC2	282.486	0.196503	0.103157	1.9049	0.0567926	0.145289
CCDC34	514.477	0.361079	0.189571	1.90472	0.0568164	0.145297
CORO1A	82.5244	-0.421651	0.221376	-1.90468	0.0568218	0.145297
SHPRH	738.786	-0.129739	0.068146	-1.90384	0.0569305	0.145551
MARCH5	933.562	0.235003	0.123478	1.90319	0.0570153	0.145744
B3GNT2	645.163	-0.23412	0.123052	-1.90261	0.0570916	0.145914
LRCH3	636.09	0.225921	0.118771	1.90215	0.0571519	0.14602
OTUD7A	39.9906	0.633267	0.332916	1.90218	0.0571474	0.14602
MKNK2	1181.89	0.262212	0.137868	1.9019	0.0571836	0.146077
AC008079.10	62.2791	0.422334	0.22208	1.90172	0.0572078	0.146112
ZFAND5	1209.64	-0.137265	0.0721818	-1.90165	0.0572165	0.146112
IL1R1	425.817	-0.210404	0.11066	-1.90135	0.0572565	0.146166
RHOH	68.3007	0.440757	0.231812	1.90136	0.0572553	0.146166
NEK9	1159.18	0.302647	0.159191	1.90115	0.0572818	0.146206
BMPR2	1869.12	0.297485	0.156499	1.90087	0.0573186	0.146221
CASP6	385.238	-0.207044	0.108923	-1.90082	0.0573258	0.146221
FAM83H-AS1	1397.56	0.216476	0.113878	1.90096	0.0573079	0.146221
KBTBD6	485.795	-0.181197	0.0953215	-1.90091	0.0573144	0.146221
EHMT1	1706.96	0.281207	0.147978	1.90033	0.0573894	0.146286
LINC01537	21.8094	0.583392	0.306961	1.90054	0.0573622	0.146286
RP11-734K21.5	73.3014	-0.30989	0.163059	-1.90048	0.0573706	0.146286
SOBP	34.0214	2.76064	1.45267	1.90039	0.0573815	0.146286
FHOD1	375.854	0.307792	0.161998	1.89998	0.0574361	0.146373
MAOB	798.238	0.286801	0.150953	1.89993	0.0574426	0.146373
FAM222B	147.899	0.622474	0.327785	1.89903	0.0575603	0.146649
ZNF649	452.205	-0.263898	0.138984	-1.89877	0.0575951	0.146713
KYNU	1032.03	-0.275136	0.144908	-1.89869	0.0576051	0.146715
POU2F1	1012.56	-0.172546	0.0908867	-1.89848	0.0576333	0.146762
AC007191.4	140.005	0.411833	0.21695	1.89828	0.0576589	0.146779
RBM28	1070.71	0.216891	0.114255	1.8983	0.0576568	0.146779
ANXA1	38.6026	-0.758725	0.399715	-1.89816	0.0576745	0.146794
MRPL53	478.879	-0.184125	0.0970238	-1.89773	0.0577315	0.14689
PCDHB10	35.1372	2.76107	1.4549	1.89777	0.0577262	0.14689
ACAP1	50.0295	0.522609	0.275535	1.89671	0.0578668	0.147205
ADAMTS7	35.3232	2.76064	1.45554	1.89665	0.0578742	0.147205
AC006486.10	24.8215	-0.729626	0.384797	-1.89613	0.0579423	0.147256
CEP164	457.282	0.167185	0.0881714	1.89614	0.0579421	0.147256
LGMN	775.668	-0.140226	0.0739509	-1.8962	0.0579331	0.147256
NFKBID	50.3667	0.46809	0.246839	1.89634	0.057915	0.147256
RP4-798A10.2	29.0026	0.581731	0.306799	1.89613	0.0579423	0.147256
ANKRD17	2467.46	0.203702	0.107439	1.89598	0.0579627	0.147259
LINC01420	322.17	0.43793	0.23097	1.89605	0.0579532	0.147259
ORAI1	364.043	0.189467	0.0999396	1.89581	0.0579848	0.147291
COL4A5	586.667	-0.250582	0.13219	-1.89562	0.0580101	0.147331
NOCT	235.602	-0.225166	0.118788	-1.89552	0.0580238	0.147341
VAMP3	1209.57	-0.145078	0.0765514	-1.89517	0.0580705	0.147436
CREBBP	1271.91	0.455136	0.240216	1.8947	0.0581326	0.147547
LRFN1	25.2742	0.880759	0.464857	1.89469	0.0581335	0.147547
PYGO1	52.5377	1.63988	0.865849	1.89396	0.0582306	0.147769
AGFG2	252.67	0.205045	0.10827	1.89383	0.0582471	0.147786
CUEDC1	833.153	0.163089	0.0861334	1.89345	0.0582986	0.147892
DCLRE1C	430.311	-0.183454	0.0968936	-1.89335	0.0583111	0.1479
RTF1	1372.81	0.332912	0.175842	1.89324	0.0583254	0.147912
RP11-434E6.4	32.5789	0.517155	0.27322	1.89281	0.0583826	0.147983
TRIM28	5346.9	-0.10798	0.0570457	-1.89286	0.0583762	0.147983
TRIM8	708.291	0.212878	0.112459	1.89294	0.0583659	0.147983
ENO2	335.456	0.56332	0.297677	1.89239	0.0584394	0.148103
CUL1	1432.89	-0.11317	0.0598138	-1.89204	0.0584862	0.148148
SMYD3	292.262	-0.21578	0.114045	-1.89205	0.0584841	0.148148
SPIN2B	146.33	-0.238872	0.126249	-1.89206	0.0584823	0.148148
LINC00674	137.516	0.312712	0.165297	1.89182	0.0585148	0.148172
PRR7-AS1	21.7564	0.773919	0.409073	1.89189	0.0585061	0.148172
RP11-113D6.10	150.897	-0.276459	0.146176	-1.89127	0.0585885	0.14831
RP4-568C11.4	357.169	-0.279746	0.14791	-1.89132	0.058582	0.14831
TRMT1L	791.001	-0.148758	0.0786649	-1.89103	0.0586199	0.148365
PTP4A2	7508.84	0.0862679	0.0456328	1.89048	0.058694	0.148528
ALG9	582.53	-0.158089	0.0836537	-1.8898	0.0587841	0.148731
MAP3K5	601.754	0.168192	0.089013	1.88952	0.0588223	0.148803
FAM21A	1375.86	0.194833	0.103124	1.88932	0.0588491	0.148822
SYTL1	398.806	0.282794	0.149677	1.88936	0.058843	0.148822
NHLRC2	1124.76	0.195722	0.103611	1.889	0.0588914	0.148905
MIR99AHG	40.8256	0.701762	0.371573	1.88862	0.0589422	0.148984
MORN2	214.225	-0.33669	0.178268	-1.88867	0.0589356	0.148984
EMC7	970.212	0.348471	0.184548	1.88824	0.0589936	0.149089
ZCCHC10	402.252	-0.232288	0.123024	-1.88816	0.0590049	0.149094
VAC14	399.884	0.386741	0.204871	1.88773	0.0590626	0.149215
AAMDC	1051.64	-0.243484	0.128997	-1.88751	0.0590914	0.149256
C15orf38-AP3S2	440.835	-0.249133	0.131998	-1.8874	0.0591069	0.149256
SH3KBP1	103.024	0.557899	0.295604	1.88732	0.0591179	0.149256
TC2N	3138.65	-0.179158	0.0949241	-1.88738	0.0591091	0.149256
ATXN3	839.799	0.144037	0.0763411	1.88676	0.0591929	0.149421
WDPCP	310.039	0.207996	0.110252	1.88654	0.0592223	0.149471
KIAA0930	963.468	-0.125462	0.0665163	-1.88619	0.0592695	0.149565
AP1G2	922.221	0.161725	0.0857498	1.88601	0.0592934	0.149601
MIOS	808.777	-0.168927	0.0895769	-1.88583	0.0593172	0.149637
STK3	811.431	-0.147085	0.078	-1.8857	0.0593351	0.149657
KLF5	295.963	0.355315	0.188537	1.88459	0.0594856	0.150012
PPFIA4	45.6368	0.928265	0.492582	1.88449	0.0594987	0.150021
RP11-449P15.2	52.6166	0.476828	0.253049	1.88433	0.0595199	0.150049
ESF1	603.159	0.378304	0.200803	1.88396	0.0595704	0.150152
GINM1	915.867	-0.194925	0.103495	-1.88343	0.0596425	0.150302
PRKCD	529.371	0.855539	0.454258	1.88338	0.0596495	0.150302
ASB16	21.5902	0.809209	0.429724	1.88309	0.0596879	0.150374
LGALS8-AS1	60.6452	-0.424863	0.225642	-1.8829	0.0597133	0.150414
VPRBP	747.271	0.24853	0.13202	1.88252	0.0597651	0.15052
TFAP2A-AS1	35.707	0.514314	0.273221	1.88241	0.0597798	0.150532
DNAJC4	210.77	0.476515	0.253176	1.88214	0.0598164	0.15058
IRF2BP1	452.891	-0.182478	0.0969527	-1.88213	0.0598185	0.15058
WDR5	1229.58	-0.16702	0.0887501	-1.88192	0.0598475	0.150628
CEP162	176.515	-0.280335	0.148991	-1.88156	0.0598963	0.150727
GMEB1	386.555	0.239808	0.127464	1.88138	0.0599208	0.150764
UBIAD1	407.543	0.221732	0.117882	1.88097	0.0599755	0.150876
EIF3A	6462.7	0.35209	0.187264	1.88018	0.0600831	0.151122
RP11-465B22.3	55.6145	0.420064	0.223458	1.87983	0.0601307	0.151217
CERS4	270.501	-0.184071	0.0979253	-1.87971	0.0601481	0.151236
SERPINA5	884.005	-0.164117	0.0873158	-1.87958	0.0601659	0.151256
HACD1	170.661	-0.416913	0.221862	-1.87915	0.0602238	0.151377
MGAT2	937.709	-0.471264	0.250823	-1.87887	0.0602624	0.151425
RP4-671O14.7	41.5844	0.505324	0.268949	1.87888	0.0602605	0.151425
MYO18A	1056.52	0.293323	0.156154	1.87842	0.0603238	0.151554
TRAF7	1454.69	-0.119904	0.0638419	-1.87813	0.060363	0.151628
WIPI2	1148.86	-0.121563	0.0647285	-1.87804	0.0603759	0.151635
OGFRL1	1368.16	-0.158426	0.0843611	-1.87795	0.0603876	0.15164
FOXK2	1673.88	0.168955	0.0899818	1.87766	0.060428	0.151717
EGFL8	42.9441	0.481836	0.256674	1.87723	0.0604871	0.15184
TRIM35	278.499	-0.242575	0.129248	-1.87683	0.060542	0.151953
MRPS21	973.692	-0.267333	0.14248	-1.87629	0.0606159	0.152114
SRP19	784.033	-0.183717	0.0979368	-1.87588	0.0606723	0.15223
CCZ1B	799.021	-0.18808	0.100275	-1.87565	0.060703	0.152283
NPRL3	307.752	0.399451	0.212993	1.87542	0.0607354	0.152314
ZNF644	1681.2	-0.179586	0.0957568	-1.87544	0.0607328	0.152314
RP5-1039K5.19	208.139	0.230111	0.122706	1.87531	0.06075	0.152326
FAM206A	352.904	0.28711	0.153132	1.87492	0.0608044	0.152414
YEATS4	574.252	-0.317432	0.169305	-1.87491	0.060805	0.152414
CDK11B	670.196	0.783313	0.417892	1.87444	0.0608701	0.152552
RP11-46C24.7	63.0865	0.489406	0.261112	1.87431	0.0608871	0.15257
POLR2F	396.394	-0.251743	0.13432	-1.87421	0.0609021	0.152583
DNAJC10	3313.69	-0.125152	0.066783	-1.87401	0.0609286	0.1526
RNF208	31.4414	1.06524	0.568411	1.87407	0.0609207	0.1526
ARRDC4	411.64	-0.15164	0.0809293	-1.87374	0.0609667	0.152622
CKMT1B	1048.39	0.345212	0.184235	1.87376	0.0609641	0.152622
TMEM110	214.517	-0.240949	0.128593	-1.87373	0.0609672	0.152622
ZFR	2930.02	-0.129598	0.0691935	-1.87297	0.0610722	0.15286
PTPN2	465.992	-0.195712	0.104502	-1.87281	0.0610945	0.15289
MICALL2	454.072	0.211431	0.11291	1.87256	0.0611287	0.152951
ZFX	1482.37	-0.120289	0.0642486	-1.87224	0.061173	0.153037
SLC39A12-AS1	23.864	0.620505	0.331444	1.87213	0.0611892	0.153053
CHMP5	1038.32	-0.283588	0.151534	-1.87145	0.0612834	0.153226
CTDNEP1	261.231	0.465606	0.248819	1.87126	0.0613085	0.153226
KIFC2	768.436	0.159058	0.0849984	1.87131	0.0613019	0.153226
KMT2C	3117.16	0.292787	0.156444	1.87152	0.0612737	0.153226
POGLUT1	427.049	-0.212145	0.113367	-1.8713	0.061303	0.153226
MPRIP	1586.41	0.2241	0.119769	1.8711	0.0613312	0.153243
SEPHS2	1876.73	0.835339	0.446449	1.87107	0.0613351	0.153243
TTC9C	332.693	-0.274671	0.146805	-1.871	0.0613453	0.153244
SYTL4	590.997	-0.179823	0.096116	-1.87089	0.0613601	0.153256
ZNF544	1010.31	-0.186291	0.0996057	-1.87028	0.0614443	0.153441
ALG13	566.765	-0.221507	0.118445	-1.87012	0.0614665	0.153472
C2orf74	94.8671	0.456915	0.244358	1.86986	0.0615039	0.15354
YBX3	1061.23	0.356016	0.19043	1.86954	0.0615472	0.153623
PWAR5	172.924	-0.29468	0.157633	-1.8694	0.0615666	0.153646
PPP2R2C	750.637	0.293978	0.157268	1.86928	0.0615833	0.153663
MED25	276.125	0.382028	0.204403	1.86899	0.0616242	0.153739
PAWR	2366.95	-0.147836	0.0791023	-1.86892	0.0616335	0.153739
ZZEF1	1226.27	0.20987	0.112316	1.86857	0.0616832	0.153838
CEP170B	1278.8	0.214178	0.11463	1.86843	0.0617021	0.15386
DUS2	242.208	-0.278785	0.149251	-1.86789	0.0617774	0.154023
METTL3	879.697	-0.222717	0.119258	-1.86753	0.0618283	0.154124
MKRN2	830.266	-0.188588	0.101003	-1.86716	0.0618787	0.154225
CCDC12	292.706	-0.22058	0.118151	-1.86694	0.0619103	0.154279
ITPKB	450.251	0.377368	0.20215	1.86677	0.0619333	0.154311
SULT2B1	163.619	0.429799	0.230305	1.86621	0.0620118	0.154482
PRPF19	1723.02	0.397218	0.212898	1.86576	0.0620743	0.154612
CDPF1	64.2297	-0.422779	0.226639	-1.86543	0.0621213	0.154654
SMG7	1427.66	0.711943	0.381651	1.86543	0.0621207	0.154654
SS18	1697.05	-0.101985	0.0546706	-1.86546	0.0621176	0.154654
ADORA2B	29.7569	-0.52635	0.282173	-1.86534	0.0621332	0.154659
BCL2L13	1110.15	-0.141915	0.0760843	-1.86524	0.0621481	0.154671
ERBB4	847.717	-0.145233	0.0778725	-1.86501	0.0621799	0.154725
ADIPOR2	1930.79	-0.146565	0.0786027	-1.86463	0.0622331	0.154832
RP11-480I12.5	235.712	-0.283755	0.152183	-1.86456	0.0622435	0.154833
CHAF1A	690.144	0.302904	0.162477	1.86429	0.0622808	0.154901
NEMP2	125.051	-0.26277	0.14096	-1.86415	0.0623013	0.154927
DHDDS	483.769	0.1538	0.0825312	1.86353	0.0623873	0.155115
ADAMTS12	71.8787	-0.300601	0.161369	-1.86282	0.062488	0.155265
EXOSC3	554.625	-0.169431	0.0909516	-1.86287	0.0624809	0.155265
NCALD	86.1734	0.748601	0.401858	1.86285	0.0624836	0.155265
PIM1	154.535	-0.207082	0.111157	-1.86297	0.0624661	0.155265
NTAN1	328.243	-0.266841	0.143262	-1.86261	0.0625178	0.155314
EIF4E2	951.839	-0.14891	0.0799533	-1.86246	0.0625383	0.15534
GOLGA4	5553.05	0.246822	0.132531	1.86238	0.0625499	0.155344
RP11-1023L17.2	60.688	0.404783	0.217422	1.86174	0.0626401	0.155543
MEN1	422.793	0.359556	0.193137	1.86166	0.0626504	0.155543
SLC25A6	3037.55	0.245317	0.13178	1.86157	0.0626634	0.15555
MEGF9	1298.52	0.106974	0.0574744	1.86125	0.0627087	0.155587
SLC8A2	40.1402	1.64038	0.88131	1.8613	0.0627023	0.155587
ZNF526	249.136	-0.201648	0.108339	-1.86127	0.0627061	0.155587
ETAA1	453.716	-0.237126	0.127413	-1.86109	0.0627321	0.15562
FBXW5	1427.25	-0.283431	0.152316	-1.86081	0.0627712	0.155692
SPC25	376.271	0.216488	0.116353	1.86061	0.0627986	0.155735
MYNN	760.364	-0.266004	0.142974	-1.86051	0.0628137	0.155747
TSPYL4	477.999	0.242255	0.130229	1.86022	0.0628541	0.155822
PLXNB2	4966.65	0.249315	0.134032	1.86011	0.06287	0.155837
TCF25	1419.16	-0.1505	0.0809165	-1.85994	0.0628941	0.155871
GSG2	288.358	-0.18834	0.101273	-1.85974	0.0629225	0.155916
TIGD7	221.098	-0.274224	0.147461	-1.85964	0.0629363	0.155925
SPIRE2	294.66	0.283221	0.152394	1.85847	0.0631019	0.156311
FBF1	326.117	-0.216597	0.116561	-1.85823	0.0631361	0.15637
YAP1	2063.87	0.302828	0.162978	1.85809	0.0631556	0.156393
LSAMP	33.4428	2.5347	1.36432	1.85786	0.0631891	0.156418
SLC16A2	302.515	0.216042	0.116286	1.85785	0.0631907	0.156418
WDR44	528.116	0.16972	0.0913547	1.85781	0.0631962	0.156418
MYO1E	571.369	0.140711	0.075744	1.85772	0.0632082	0.156422
MTRF1L	538.89	-0.177944	0.0958185	-1.8571	0.0632974	0.156618
DDX24	3136.25	-0.114937	0.0618959	-1.85694	0.0633191	0.156647
CTD-2540B15.13	61.335	-0.449613	0.242225	-1.85618	0.0634278	0.156773
DDX42	2700.41	0.307977	0.165922	1.85615	0.0634315	0.156773
HAUS7	333.542	-0.270457	0.145682	-1.85648	0.0633846	0.156773
PRKAR2B	844.412	-0.139515	0.075152	-1.85643	0.0633917	0.156773
RP11-504P24.8	67.3788	0.450508	0.242699	1.85624	0.063419	0.156773
SNCG	380.259	-0.23123	0.124566	-1.85628	0.0634133	0.156773
ACTR1A	2384.08	-0.0959735	0.0517247	-1.85547	0.0635295	0.15699
ANO7	36.7993	1.00897	0.543849	1.85524	0.0635616	0.157034
ASB14	24.1567	0.520106	0.280354	1.85518	0.0635708	0.157034
RP13-36G14.4	20.4573	0.626154	0.337526	1.85513	0.0635778	0.157034
ACOT11	81.101	0.361954	0.195182	1.85445	0.0636752	0.157198
LAPTM4A	3622.05	0.270741	0.145993	1.85448	0.0636704	0.157198
PRICKLE3	93.3011	0.381693	0.205814	1.85455	0.06366	0.157198
CCDC40	82.709	0.327642	0.176707	1.85416	0.0637166	0.157275
RABL3	781.023	-0.203936	0.109994	-1.85407	0.0637298	0.157283
IMMP2L	136.053	-0.298363	0.160943	-1.85385	0.0637609	0.157318
STK17A	623.09	-0.243974	0.131606	-1.85382	0.0637647	0.157318
GPATCH8	568.255	0.351334	0.189585	1.85317	0.0638574	0.157522
AZI2	852.232	-0.141424	0.0763229	-1.85297	0.0638873	0.15757
AP4B1	443.568	-0.196396	0.106001	-1.85277	0.0639154	0.157614
ATP6AP1L	52.1538	0.456534	0.246433	1.85257	0.0639443	0.15766
THG1L	276.505	-0.345381	0.186489	-1.85202	0.0640234	0.15783
SAMD4B	485.534	0.350248	0.189213	1.85108	0.0641582	0.158137
SETDB2	251.349	-0.208188	0.11249	-1.85072	0.0642093	0.158212
TSR1	1527.45	-0.146614	0.0792186	-1.85075	0.0642057	0.158212
PPARGC1A	47.7309	0.358128	0.193526	1.85054	0.0642359	0.158252
R3HDM2	510.28	0.346113	0.187056	1.85032	0.064268	0.158306
SATB2	345.679	0.371164	0.200655	1.84977	0.0643474	0.158476
DPYD	158.481	-0.23469	0.126885	-1.84963	0.0643675	0.1585
TAF4B	198.391	-0.261769	0.141547	-1.84934	0.064409	0.158577
MED16	376.854	0.300701	0.162639	1.84888	0.064475	0.158693
RNGTT	849.288	-0.234382	0.126771	-1.84887	0.0644767	0.158693
VRK2	474.82	-0.19258	0.104174	-1.84863	0.0645113	0.158752
SZRD1	1747.59	0.420132	0.227284	1.84849	0.064532	0.158762
TBCD	1584.25	0.304593	0.164782	1.84846	0.0645358	0.158762
BOK	411.068	-0.594239	0.321573	-1.84791	0.0646149	0.158931
ALS2CL	156.989	0.238639	0.129154	1.8477	0.0646456	0.158977
NGLY1	703.033	-0.182383	0.0987112	-1.84764	0.0646542	0.158977
SDC3	199.362	0.386391	0.209139	1.84753	0.0646699	0.15899
ZNF860	224.882	-0.215684	0.116747	-1.84746	0.0646811	0.158992
C14orf1	587.409	-0.19506	0.105616	-1.84689	0.0647634	0.159169
PDLIM2	142.687	-0.317407	0.171871	-1.84677	0.0647801	0.159185
ZNF117	428.684	-0.208076	0.112696	-1.84635	0.0648411	0.159309
PER3	1116.56	0.259056	0.14036	1.84566	0.0649415	0.15953
PTPN6	388.661	0.161328	0.0874674	1.84444	0.0651194	0.159942
CSTB	527.991	0.447125	0.242428	1.84436	0.0651305	0.159943
FAM46A	942.377	0.233222	0.126459	1.84425	0.065146	0.159956
RP11-259O2.3	170.501	0.42866	0.232531	1.84346	0.0652623	0.160216
RP11-1094M14.11	103.424	-0.465599	0.25267	-1.84271	0.0653711	0.160457
TMEM65	618.246	-0.151503	0.0822208	-1.84263	0.0653823	0.160459
STK31	32.7391	-0.416832	0.226253	-1.84233	0.0654271	0.160543
ZDHHC15	83.0705	0.500093	0.271488	1.84204	0.0654691	0.160621
CCDC146	45.939	0.724296	0.393253	1.84181	0.0655036	0.160654
TNRC6B	1420.17	0.187862	0.101995	1.84187	0.0654942	0.160654
COBLL1	536.095	0.252852	0.137325	1.84127	0.0655822	0.160719
LPCAT2	692.799	-0.155474	0.084431	-1.84144	0.0655576	0.160719
PTGFRN	959.945	-0.220137	0.119553	-1.84133	0.0655738	0.160719
XKRX	25.9783	-0.511421	0.277738	-1.84138	0.0655659	0.160719
ZNF460	931.882	-0.237688	0.129078	-1.84143	0.0655584	0.160719
ZADH2	827.558	0.150242	0.0816109	1.84096	0.0656277	0.160805
SEMA3E	56.3584	0.933443	0.507092	1.84078	0.0656545	0.160845
TCP11L1	252.546	0.239886	0.130325	1.84067	0.0656705	0.160858
NELFA	444.155	0.170307	0.092529	1.84058	0.0656834	0.160864
PCOLCE	37.053	0.435958	0.23691	1.84018	0.0657414	0.160981
ASTE1	191.299	-0.299563	0.16281	-1.83995	0.0657755	0.161038
QRICH1	1235.53	0.158305	0.0860431	1.83983	0.0657935	0.161057
KLHL23	221.138	-0.224259	0.121904	-1.83965	0.0658203	0.161097
DGAT1	442.84	0.17735	0.0964224	1.83931	0.0658698	0.161192
DDX26B	131.499	-0.304056	0.165336	-1.83902	0.0659118	0.161269
WNT11	38.8341	-0.491884	0.267505	-1.83878	0.0659473	0.16133
RBM26	794.523	0.218042	0.118585	1.83871	0.0659586	0.161332
SMIM14	4271.83	-0.174706	0.0950241	-1.83854	0.0659826	0.16134
TDG	1439.68	-0.131547	0.071547	-1.83861	0.0659731	0.16134
B3GAT3	441.471	-0.209333	0.113879	-1.83821	0.0660308	0.161432
ADAMTSL4-AS1	29.2566	0.684136	0.372197	1.8381	0.0660471	0.161446
IRF2	177.323	-0.253649	0.138005	-1.83796	0.0660679	0.161471
ZDBF2	284.717	-0.272484	0.148268	-1.83779	0.0660936	0.161508
HIST2H2AC	2890.92	-0.347662	0.189199	-1.83755	0.0661289	0.161569
C2orf81	68.1988	0.517837	0.281985	1.8364	0.0662984	0.161957
WDR54	364.511	-0.253843	0.13824	-1.83624	0.0663218	0.161989
TUBBP5	129.344	0.281806	0.153477	1.83615	0.066336	0.161998
ESR2	29.5185	0.523983	0.285408	1.83591	0.0663714	0.162058
SPRED3	28.5287	0.839144	0.457282	1.83507	0.0664953	0.162335
CTB-50L17.8	24.4174	0.574197	0.313034	1.8343	0.0666099	0.162589
LCORL	534.799	-0.209693	0.114339	-1.83396	0.0666596	0.162685
AGAP2	57.2938	0.462732	0.252434	1.83308	0.06679	0.162796
DARS-AS1	28.2782	0.565174	0.308315	1.83311	0.0667865	0.162796
EIF3C	12338.4	0.545536	0.297581	1.83324	0.0667672	0.162796
IFIT2	25.0818	-0.487035	0.265674	-1.8332	0.0667725	0.162796
MAN2B1	700.913	-0.176743	0.0964153	-1.83314	0.0667816	0.162796
SMARCD1	789.254	0.217124	0.118431	1.83334	0.0667527	0.162796
STEAP4	47.9475	0.345682	0.188553	1.83334	0.0667521	0.162796
UBR5-AS1	100.146	-0.307823	0.167887	-1.83351	0.0667266	0.162796
JPH2	225.95	-2.53861	1.38509	-1.83281	0.0668303	0.162868
RP11-255H23.2	348.62	-0.233864	0.127608	-1.83268	0.0668505	0.162892
CALM3	2506.6	0.195728	0.10681	1.83249	0.0668791	0.162936
MYH9	11331.3	0.437345	0.238696	1.83223	0.0669177	0.163004
PPIP5K1	1052.84	0.166301	0.0907922	1.83167	0.0670008	0.163155
ZNF699	94.1032	0.28709	0.156732	1.83173	0.0669924	0.163155
TMEM230	1105.12	-0.154219	0.0842088	-1.83139	0.0670419	0.163229
ARHGEF1	401.222	0.350765	0.191564	1.83106	0.0670916	0.163298
SRFBP1	498.293	-0.18444	0.100727	-1.83109	0.0670867	0.163298
TMEM192	872.468	0.134863	0.0736679	1.83069	0.0671465	0.163406
HSF1	1008.75	0.308128	0.168332	1.83048	0.0671785	0.163432
TRIM14	335.397	0.275657	0.150587	1.83055	0.0671684	0.163432
KDM5A	1978.66	-0.0827497	0.0452114	-1.83028	0.0672076	0.163477
RABGEF1	854.227	-0.164102	0.0896648	-1.83017	0.0672249	0.163493
C21orf59	853.759	-0.144708	0.0790888	-1.82969	0.0672958	0.163549
ELF1	1066.96	0.21894	0.119655	1.82976	0.0672865	0.163549
MORF4L1	4939.49	0.224038	0.12245	1.82964	0.0673043	0.163549
RP11-314D7.2	33.3398	0.557661	0.30476	1.82984	0.067274	0.163549
TCF20	1897.26	0.25902	0.141559	1.82976	0.0672856	0.163549
TTC28-AS1	168.119	-0.274829	0.150214	-1.82959	0.0673118	0.163549
RNF216P1	263.868	0.183817	0.100477	1.82945	0.0673326	0.163574
DOK4	172.306	-0.247878	0.135508	-1.82924	0.067363	0.163622
FERMT1	85.4915	-2.538	1.38769	-1.82894	0.067409	0.163708
HELLS	2291.92	-0.234447	0.128198	-1.82879	0.0674311	0.163735
NYNRIN	34.5861	1.22408	0.669443	1.82851	0.0674738	0.163813
MECOM	436.011	0.18252	0.0998241	1.82842	0.0674869	0.163819
FBL	1338.1	0.284594	0.155686	1.828	0.0675498	0.163946
RHOBTB3	5393.86	-0.159504	0.0873175	-1.82671	0.0677433	0.16439
C11orf24	498.296	0.301379	0.165023	1.82628	0.0678079	0.164468
DIDO1	2885.4	0.160958	0.0881336	1.8263	0.0678056	0.164468
SLC43A2	423.233	0.283964	0.15548	1.82637	0.067795	0.164468
JMJD7	128.943	-0.361575	0.197995	-1.82619	0.0678222	0.164468
TRAPPC3	652.388	-0.206276	0.112957	-1.82614	0.0678293	0.164468
AMIGO1	142.967	-0.381085	0.208773	-1.82535	0.0679477	0.16473
AC068580.6	109.985	0.291139	0.159512	1.82518	0.0679741	0.164754
HSD17B6	33.5623	-0.486944	0.266798	-1.82515	0.0679792	0.164754
RP1-78O14.1	30.7343	0.536689	0.294182	1.82435	0.0680998	0.165016
ZNF789	186.264	0.239407	0.131234	1.82428	0.068109	0.165016
CORO1C	1797.53	0.26118	0.143196	1.82393	0.068162	0.165119
RELL1	616.932	-0.151867	0.0832683	-1.82383	0.0681782	0.165132
CTC-343N3.1	58.0787	0.399805	0.219257	1.82345	0.0682349	0.165217
FBXO10	85.066	0.466177	0.255655	1.82346	0.0682334	0.165217
TPD52L2	2627.81	-0.0957021	0.0524953	-1.82306	0.0682945	0.165336
B3GNT3	64.3904	0.3568	0.195755	1.82269	0.0683503	0.165445
KCNJ8	39.0134	-2.53909	1.39313	-1.82258	0.0683665	0.165458
SNX25P1	31.8088	-0.434881	0.238634	-1.82238	0.0683976	0.165507
ARHGAP12	1295.1	-0.18105	0.0993579	-1.8222	0.0684247	0.165522
LEO1	1353.09	0.199947	0.109729	1.8222	0.0684252	0.165522
RP11-91G21.1	21.0907	-0.938119	0.514864	-1.82207	0.0684444	0.165542
E2F5	347.697	-0.244218	0.134046	-1.8219	0.0684709	0.16558
CAMK2N1	1840.19	-0.23789	0.130604	-1.82146	0.0685366	0.165713
PXDC1	28.2463	-2.53847	1.39377	-1.8213	0.0685615	0.165747
ECE2	268.684	-0.340187	0.186829	-1.82085	0.0686297	0.165834
PET117	324.141	-0.291432	0.160044	-1.82095	0.0686149	0.165834
SLC35A2	646.116	-0.15749	0.0864912	-1.82088	0.0686247	0.165834
LAMA4	75.2098	0.265029	0.145563	1.82071	0.0686504	0.165857
LINC00174	55.2079	0.455022	0.249956	1.82041	0.0686965	0.165891
SNHG19	156.87	-0.46647	0.256236	-1.82047	0.0686876	0.165891
VWA1	452.68	-0.241855	0.132852	-1.82048	0.0686853	0.165891
PARP9	416.902	-0.183668	0.100898	-1.82033	0.0687089	0.165895
NUP50-AS1	100.056	-0.429538	0.236018	-1.81993	0.0687692	0.166014
MED26	180.335	0.319905	0.175792	1.81979	0.0687905	0.166026
POM121C	476.577	0.44784	0.246103	1.81973	0.0688004	0.166026
ZSCAN9	216.843	-0.201317	0.110633	-1.81969	0.0688065	0.166026
ZBTB10	1800.53	-0.0985776	0.054179	-1.81948	0.0688384	0.166077
SMARCB1	811.388	0.390409	0.214609	1.81917	0.0688861	0.166166
GRIN1	132.199	0.300449	0.165165	1.81909	0.0688982	0.166169
CTC1	451.297	-0.202698	0.11144	-1.8189	0.0689267	0.166185
ZNF598	528.834	0.264796	0.145575	1.81897	0.0689161	0.166185
ZNF516	448.457	0.192297	0.105726	1.81882	0.0689382	0.166187
KCNB1	62.5111	0.763241	0.419657	1.81873	0.068953	0.166197
RP11-337C18.8	109.268	-0.287607	0.158155	-1.81851	0.0689856	0.166249
AFF4	3309.13	0.168894	0.0928845	1.81832	0.0690151	0.166294
ATG2B	1455.29	-0.111706	0.0614533	-1.81774	0.0691044	0.166382
BTBD7	1526.99	-0.119742	0.0658727	-1.81777	0.0690986	0.166382
N4BP2L2-IT2	26.3582	0.563935	0.310234	1.81777	0.0690989	0.166382
RP11-968O1.5	32.6124	0.424514	0.233507	1.818	0.0690646	0.166382
STK17B	673.675	-0.236601	0.130163	-1.81773	0.0691057	0.166382
HCFC1	1593.86	0.327892	0.180396	1.81762	0.0691225	0.166396
PTGES3	8109.88	0.352766	0.194114	1.81731	0.0691698	0.166484
YIPF2	634.8	-0.198523	0.109258	-1.81701	0.0692161	0.16657
ASTL	35.9031	2.12645	1.17066	1.81645	0.069302	0.16665
GFM1	2271.76	-0.145841	0.0802832	-1.81658	0.0692816	0.16665
MYPOP	39.691	0.584473	0.321775	1.8164	0.0693087	0.16665
SIPA1	142.755	0.318881	0.175546	1.81651	0.0692924	0.16665
SNHG17	231.552	0.287435	0.158247	1.81636	0.0693146	0.16665
ZNF213	145.193	0.244457	0.134567	1.81662	0.069275	0.16665
RPA1	1700.14	0.502866	0.276866	1.81628	0.0693275	0.166655
SMC6	2070.8	-0.096993	0.0534113	-1.81596	0.0693758	0.166745
TEX10	643.542	-0.173608	0.0956091	-1.81581	0.0693998	0.166777
PCGF2	198.282	0.524912	0.289112	1.8156	0.069432	0.166828
SRBD1	610.534	-0.173224	0.0954174	-1.81543	0.0694573	0.166836
YIPF1	537.645	-0.250797	0.138145	-1.81546	0.0694531	0.166836
ARSA	162.849	0.338242	0.186337	1.81522	0.0694902	0.166837
RBM11	52.7442	-0.41538	0.228828	-1.81525	0.0694849	0.166837
ZNF137P	57.8962	0.328212	0.180798	1.81535	0.0694697	0.166837
PDE10A	502.526	-0.205055	0.113	-1.81465	0.0695777	0.166969
RAD54B	811.64	-0.223533	0.12318	-1.81469	0.069571	0.166969
UCHL5	1192.65	0.248767	0.137082	1.81473	0.069565	0.166969
ERI1	522.293	-0.160022	0.088227	-1.81376	0.0697155	0.167274
CORO1B	3626.47	-0.154302	0.0850905	-1.81338	0.0697729	0.167385
RP11-545E17.3	95.3325	-0.535023	0.295053	-1.81331	0.069784	0.167386
GNAS	12637.7	0.156491	0.0863264	1.81279	0.0698647	0.167527
SERINC5	1128.84	0.288124	0.158935	1.81284	0.0698562	0.167527
C9orf156	180.193	-0.286899	0.158285	-1.81255	0.0699015	0.167589
SLC23A2	377.758	-0.179978	0.0993038	-1.8124	0.0699243	0.167618
CD99	677.024	0.252861	0.139537	1.81214	0.0699639	0.167686
C17orf97	26.1469	0.761734	0.420385	1.81199	0.0699873	0.16769
ZFP3	214.422	0.188545	0.10405	1.81206	0.0699771	0.16769
HNRNPM	3705.96	0.590485	0.325963	1.81151	0.070062	0.167843
HLA-E	1157.83	-0.135884	0.0750175	-1.81136	0.0700853	0.167873
PMP22	456.404	0.268559	0.148289	1.81105	0.0701335	0.16791
RP11-624L4.1	94.1984	0.307718	0.169906	1.8111	0.0701248	0.16791
UPRT	202.293	-0.244255	0.134868	-1.81106	0.0701317	0.16791
VPS39	950.805	0.158172	0.0873443	1.8109	0.0701557	0.167914
WIPI1	832.704	0.178849	0.0987627	1.81089	0.0701573	0.167914
AMT	39.1406	0.516167	0.285061	1.81073	0.0701828	0.167949
LIN28A	368.029	0.764615	0.422355	1.81036	0.0702396	0.168059
PDS5B	1303.56	0.278456	0.153824	1.81022	0.0702613	0.168085
COMT	1324.11	-0.172969	0.0955617	-1.81003	0.0702917	0.168131
KIAA1549	459.519	0.228489	0.126248	1.80984	0.0703205	0.168174
HIST2H2BC	66.3739	0.426447	0.23566	1.80959	0.0703598	0.168242
C3orf58	828.177	-0.197062	0.108934	-1.809	0.0704506	0.168302
GRPR	206.811	1.45557	0.804624	1.80901	0.0704501	0.168302
LAMTOR2	514.622	-0.17252	0.0953577	-1.80919	0.0704219	0.168302
PAPOLA	5159.8	0.293143	0.162042	1.80905	0.0704426	0.168302
TMX3	1012.76	-0.225608	0.124703	-1.80916	0.0704256	0.168302
WDR37	569.4	0.160723	0.088843	1.80907	0.0704402	0.168302
C5orf15	1117.7	-0.203531	0.112548	-1.8084	0.070544	0.168499
MED12	771.06	0.266036	0.14714	1.80805	0.0705989	0.168604
CBWD1	841.213	0.155984	0.0862803	1.80787	0.0706266	0.168643
LINC01001	104.751	0.487869	0.269879	1.80773	0.0706481	0.168669
CTSF	447.337	-0.201384	0.111415	-1.80751	0.070683	0.168726
RP11-14N9.2	22.4432	0.550892	0.304864	1.80701	0.0707605	0.168885
PROCR	43.5679	-2.53901	1.40523	-1.80683	0.0707886	0.168925
RASSF8-AS1	42.8572	-0.514267	0.284645	-1.8067	0.0708091	0.168948
ACO1	632.852	-0.144299	0.0798756	-1.80655	0.0708328	0.168952
ARV1	391.909	-0.161672	0.0894902	-1.80659	0.0708267	0.168952
MINA	464.684	-0.212398	0.117588	-1.80629	0.0708731	0.169014
PTBP2	1027.22	-0.223413	0.123692	-1.80621	0.0708854	0.169014
RHOG	186.481	0.419001	0.231983	1.80617	0.0708916	0.169014
APC	1529.96	-0.110947	0.0614326	-1.806	0.0709186	0.169052
CCDC124	417.957	0.703711	0.389785	1.80538	0.0710149	0.169255
STXBP1	200.678	0.449586	0.249068	1.80507	0.0710633	0.169344
EMC6	243.42	0.319103	0.176799	1.80489	0.0710922	0.16936
GNPNAT1	3513.72	-0.0967272	0.0535939	-1.80482	0.0711029	0.16936
SLC4A10	156.939	-1.48802	0.824422	-1.80492	0.0710869	0.16936
FAM76B	321.44	-0.213265	0.118183	-1.80454	0.0711471	0.169367
FBXW9	195.683	-0.237817	0.13179	-1.80452	0.07115	0.169367
LINC00910	150.363	0.244869	0.135688	1.80465	0.0711299	0.169367
RTN3	3523.9	0.186991	0.103615	1.80468	0.0711244	0.169367
SPRYD3	583.72	0.34168	0.189366	1.80434	0.0711781	0.169408
GGNBP2	1337.29	0.17162	0.095134	1.80399	0.0712334	0.169513
NOTCH1	421.328	0.310822	0.172353	1.8034	0.0713252	0.169705
STX6	1310.71	-0.10525	0.0583771	-1.80293	0.0713997	0.169856
ATG4C	158.275	-0.334947	0.185806	-1.80267	0.0714402	0.169901
SLC25A12	313.163	-0.247392	0.13724	-1.80263	0.0714463	0.169901
TRIM62	128.179	0.322302	0.178799	1.8026	0.0714518	0.169901
RPS2P5	2006.88	0.295147	0.163773	1.80217	0.0715192	0.170035
PRRC2B	5480.75	0.304655	0.169083	1.80181	0.0715752	0.170142
UTP11L	671.351	-0.207097	0.115005	-1.80077	0.0717392	0.170505
MTMR10	425.302	0.269466	0.149664	1.80048	0.0717855	0.170563
XPNPEP1	732.075	-0.292271	0.162326	-1.80052	0.071778	0.170563
KIF3A	789.157	0.276488	0.15359	1.80016	0.0718349	0.170654
UACA	736.094	0.220475	0.122485	1.80002	0.0718577	0.170681
FLNB-AS1	54.0825	0.464402	0.25802	1.79987	0.0718809	0.17071
ZNF235	97.8238	-0.315681	0.175478	-1.79897	0.0720228	0.171021
CD81	2212.62	0.143798	0.0799493	1.79861	0.0720799	0.17113
CTB-152G17.6	24.9615	0.557135	0.309831	1.79819	0.0721468	0.17123
FAM162A	564.512	-0.252246	0.140282	-1.79814	0.0721554	0.17123
KIAA1468	919.056	-0.163847	0.0911137	-1.79827	0.0721345	0.17123
ABCA11P	122.636	-0.378658	0.210606	-1.79794	0.0721861	0.171264
FOXP1-IT1	22.2266	0.556368	0.309454	1.79791	0.072192	0.171264
KLRAP1	24.6714	0.515362	0.286682	1.79768	0.0722282	0.171323
LMAN2	2261.74	-0.106341	0.0591751	-1.79706	0.0723254	0.171527
SLC37A4	686.899	-0.14953	0.083215	-1.79691	0.0723494	0.171558
NSA2	1627.28	-0.18208	0.101336	-1.79679	0.0723692	0.171578
TBKBP1	66.0195	-1.48843	0.828513	-1.79651	0.0724129	0.171655
FAM120A	4057.2	0.208904	0.116335	1.79571	0.0725409	0.171932
LTBR	1088.94	0.144208	0.0803235	1.79534	0.0725996	0.172018
NPY5R	39.6617	-0.412681	0.229861	-1.79535	0.0725975	0.172018
HNRNPA0	1970.88	0.664664	0.370349	1.7947	0.0727023	0.172235
DCAF6	1615.48	0.0992035	0.0552819	1.7945	0.0727332	0.172282
ENO3	54.1906	0.386544	0.215416	1.79441	0.0727482	0.172291
RP11-343C2.11	151.717	-0.590515	0.329125	-1.7942	0.0727818	0.172344
DHRS3	64.1611	-1.48842	0.829614	-1.79412	0.0727944	0.172347
POFUT2	291.212	0.23136	0.129022	1.79319	0.0729427	0.172671
CCDC163P	45.5499	0.504128	0.281152	1.79308	0.0729602	0.172686
ZNF761	521.238	-0.173362	0.0966953	-1.79287	0.0729931	0.172738
RP11-307E17.8	56.5759	0.636585	0.355096	1.79271	0.0730187	0.172745
TMEM101	288.185	0.472078	0.263325	1.79276	0.0730116	0.172745
HHLA3	19.6711	0.670525	0.37405	1.79261	0.0730355	0.172757
IFNGR2	416.902	-0.175757	0.098049	-1.79254	0.0730464	0.172757
GRB10	1427.15	-0.108317	0.0604319	-1.79239	0.0730713	0.172765
YWHAB	6217.37	0.313267	0.174777	1.79238	0.0730721	0.172765
PARP8	137.508	-0.209418	0.116845	-1.79228	0.0730886	0.172777
CTD-2619J13.9	43.0036	0.563402	0.314415	1.79191	0.073148	0.172844
MAP3K4	769.457	-0.145134	0.0809981	-1.79182	0.0731617	0.172844
SGMS1	736.027	-0.155662	0.0868728	-1.79184	0.0731586	0.172844
ZBTB7C	155.829	0.215793	0.120425	1.79192	0.0731459	0.172844
FAM72D	268.81	0.414144	0.231146	1.7917	0.0731812	0.172863
HMGN3	796.148	-0.208281	0.116268	-1.79139	0.0732302	0.172952
EML4	1522.03	-0.102487	0.0572142	-1.79128	0.0732484	0.172969
UBE4B	1074.98	0.202969	0.113325	1.79103	0.0732879	0.173035
NDST2	349.822	0.216627	0.121025	1.78994	0.073464	0.173425
FAM122C	38.5606	0.543108	0.30354	1.78925	0.0735753	0.173661
TTLL11	58.8283	-0.460072	0.257161	-1.78904	0.0736079	0.173711
TUBG1	1280.21	0.208708	0.116666	1.78894	0.0736246	0.173724
GOLPH3L	542.726	0.296643	0.165837	1.78876	0.0736541	0.173767
NEGR1	84.5105	0.333492	0.186464	1.78851	0.0736946	0.173835
BCL2L1	1142.29	0.210254	0.117594	1.78796	0.0737819	0.174015
FANCE	257.131	-0.240441	0.134531	-1.78726	0.0738954	0.174256
PDPR	1066.41	0.262868	0.147094	1.78707	0.0739258	0.174301
AC141928.1	35.6446	-0.580389	0.324948	-1.7861	0.0740833	0.174645
PIAS1	812.893	0.229746	0.128638	1.78598	0.0741027	0.174664
DALRD3	488.577	-0.20288	0.113621	-1.78559	0.0741662	0.174787
STARD4	239.068	-0.260611	0.145989	-1.78515	0.0742376	0.174928
KIF13A	1997.72	0.111235	0.0623232	1.7848	0.0742934	0.175033
SON	5953.56	0.446295	0.250106	1.78442	0.0743549	0.175142
WDR31	195.283	0.353759	0.198253	1.78438	0.0743623	0.175142
NAIP	308.724	0.211151	0.118359	1.78399	0.0744261	0.175238
SLC1A2	279.959	-0.211265	0.118419	-1.78405	0.0744149	0.175238
PCDHB6	23.0271	1.45416	0.815173	1.78387	0.0744444	0.175254
C1orf145	22.0438	0.811319	0.454893	1.78354	0.0744992	0.175315
NDUFAF3	439.289	-0.276884	0.155248	-1.78349	0.0745063	0.175315
RP11-1023L17.1	284.753	0.189671	0.10635	1.78346	0.0745119	0.175315
TPM2	57.0863	0.610655	0.342404	1.78343	0.0745159	0.175315
SOWAHB	76.6189	-0.493966	0.277124	-1.78247	0.0746722	0.175656
CTNND2	382.862	0.224539	0.125991	1.78218	0.0747201	0.175742
SMNDC1	467.077	0.298166	0.167328	1.78193	0.0747614	0.175802
ZNF736	1101.49	-0.126282	0.0708702	-1.78188	0.0747687	0.175802
ARL17A	338.386	0.261163	0.146573	1.7818	0.0747819	0.175807
ORC1	401.751	-0.176534	0.0990804	-1.78173	0.0747936	0.175807
RIN2	151.85	-0.272443	0.152948	-1.78127	0.0748679	0.175955
GLTSCR2	1505.1	0.319941	0.179655	1.78086	0.074935	0.176086
SH3D21	110.962	0.412102	0.231419	1.78076	0.0749516	0.176098
FAHD2A	249.349	-0.308684	0.173388	-1.78031	0.0750257	0.176245
ANKRD42	253.684	0.294383	0.165426	1.77955	0.0751492	0.176402
CTB-131K11.1	193.01	0.308506	0.173335	1.77982	0.0751049	0.176402
GNG5	554.477	0.358862	0.201657	1.77957	0.0751469	0.176402
NPLOC4	2122.62	0.120391	0.0676483	1.77966	0.0751315	0.176402
RFWD3	1511.6	-0.106388	0.0597838	-1.77955	0.0751501	0.176402
THAP9-AS1	784.976	-0.18236	0.102485	-1.77938	0.0751782	0.176441
CROCCP3	55.0775	0.348007	0.195652	1.7787	0.0752885	0.176658
MSRB2	364.188	-0.184661	0.103819	-1.77867	0.0752933	0.176658
TMPRSS6	40.253	-0.418254	0.235162	-1.77858	0.0753091	0.176668
ZBTB1	1252.71	-0.153588	0.0863653	-1.77835	0.0753463	0.176728
RP11-12G12.7	123.118	-0.330076	0.185629	-1.77815	0.0753791	0.176778
CCDC86	445.534	0.543117	0.30548	1.77791	0.0754181	0.176796
KRTCAP2	888.379	0.201376	0.113274	1.77777	0.0754414	0.176796
MAGED1	2117.65	0.326776	0.18382	1.7777	0.0754538	0.176796
PKN1	1749.26	-0.134563	0.0756902	-1.77781	0.0754344	0.176796
PRKCA	118.797	0.651515	0.366454	1.77789	0.0754218	0.176796
SRPK2	1440.26	-0.0876996	0.0493336	-1.77768	0.0754557	0.176796
HIP1	1118.72	0.218012	0.122652	1.77749	0.0754881	0.176845
RP11-400F19.6	227.001	0.302259	0.170065	1.77732	0.0755159	0.176883
ALG10	469.448	-0.148758	0.0837174	-1.77691	0.0755833	0.176999
LRRC73	46.0344	0.399843	0.225051	1.77668	0.0756213	0.176999
RAD18	910.397	-0.142577	0.0802525	-1.7766	0.0756339	0.176999
RP11-574K11.24	40.3182	0.490419	0.276031	1.77668	0.0756205	0.176999
SLC4A8	747.327	-0.164621	0.0926609	-1.7766	0.0756347	0.176999
TNFRSF18	39.7816	-0.906587	0.510234	-1.77681	0.0756001	0.176999
RNF139	1670.93	-0.227626	0.128138	-1.77642	0.0756643	0.177042
BROX	2640.77	-0.104017	0.0585604	-1.77623	0.0756943	0.177085
GPM6B	28.9456	0.614729	0.346165	1.77582	0.0757618	0.177162
NAGS	55.2782	0.345771	0.19471	1.77583	0.0757614	0.177162
PFN1P2	128.701	0.285544	0.160786	1.77592	0.0757456	0.177162
CACTIN	289.361	-0.202504	0.114063	-1.77537	0.0758364	0.177282
PIGH	354.646	-0.218559	0.123102	-1.77542	0.0758278	0.177282
C17orf100	27.0201	0.582134	0.32799	1.77485	0.0759227	0.177403
CLIC4	1765.01	-0.119529	0.0673448	-1.77488	0.0759182	0.177403
ZNF766	584.585	-0.15244	0.0858834	-1.77496	0.075904	0.177403
CTC-490E21.11	52.5833	0.435306	0.245273	1.77478	0.0759343	0.177403
RP11-486O12.2	103.466	0.263589	0.148557	1.77433	0.0760084	0.177549
FRA10AC1	430.065	0.393653	0.221891	1.77408	0.0760497	0.177619
ALOX15	112.278	0.296971	0.167411	1.7739	0.076079	0.17766
DHRS4L2	327.089	-0.184933	0.104268	-1.77363	0.0761241	0.177685
NAT6	40.4382	0.583386	0.328909	1.7737	0.0761127	0.177685
NRIP2	21.7961	0.557575	0.31436	1.77368	0.0761158	0.177685
COX6C	5966.32	-0.306069	0.172582	-1.77348	0.0761497	0.17769
DNAJC2	847.138	0.187459	0.105701	1.77348	0.0761489	0.17769
LDLRAD3	779.912	0.30566	0.172389	1.77308	0.0762146	0.177815
AC005076.5	32.3885	-0.679697	0.383427	-1.77269	0.0762806	0.177942
RGS3	967.884	-0.131044	0.0739297	-1.77255	0.0763033	0.177968
C1QTNF1	22.6636	-0.468968	0.264607	-1.77232	0.0763416	0.178013
NDUFAF7	199.451	-0.254174	0.143415	-1.77229	0.0763461	0.178013
ABL2	1065.4	0.134589	0.0759608	1.77182	0.0764248	0.178143
DNMT3A	1596.24	0.341807	0.192907	1.77188	0.076415	0.178143
ZNF12	1339.64	-0.164924	0.0930935	-1.7716	0.0764615	0.178201
TRIM36	578.974	0.149417	0.0843571	1.77124	0.07652	0.178311
NOL7	953.562	-0.170551	0.0963183	-1.77071	0.0766094	0.178473
RAB31	795.177	0.16665	0.0941159	1.77069	0.076613	0.178473
LIPT2	102.638	-0.314491	0.177626	-1.77053	0.0766395	0.178481
RPRD2	779.579	0.362769	0.204886	1.77059	0.0766294	0.178481
DNAJA4	939.557	0.25714	0.145247	1.77036	0.076667	0.178518
DBN1	1148.01	-0.239329	0.135219	-1.76994	0.0767377	0.178655
SAV1	502.877	0.212755	0.120259	1.76913	0.0768722	0.178942
ZNF891	267.507	0.19332	0.109284	1.76897	0.076899	0.178977
RIOK3	1111.7	-0.161865	0.0915475	-1.7681	0.0770449	0.179289
SERTAD2	455.428	0.275779	0.155985	1.76799	0.0770622	0.179302
B4GALNT3	804.683	0.138127	0.0781509	1.76744	0.0771544	0.179381
EIF2B4	1013.39	0.31116	0.176025	1.7677	0.0771107	0.179381
FAM102A	1609.09	0.225545	0.127607	1.76749	0.0771455	0.179381
PFKL	2737.47	-0.140398	0.0794324	-1.76752	0.0771409	0.179381
PTPN20	116.822	-0.307844	0.17417	-1.7675	0.077145	0.179381
HPX	29.3979	0.542281	0.306863	1.76718	0.0771987	0.179457
KCNH3	28.9759	-1.35726	0.768307	-1.76655	0.0773032	0.179673
FAM72B	198.894	0.357577	0.202426	1.76646	0.0773193	0.179683
RP11-206L10.1	20.5055	0.798258	0.451987	1.76611	0.0773779	0.179738
RP11-423P10.2	84.3141	0.302499	0.171274	1.76617	0.0773676	0.179738
ZNF578	31.9361	1.08272	0.613015	1.76623	0.0773578	0.179738
PYROXD1	370.946	0.190664	0.107985	1.76564	0.077456	0.179892
GHDC	329.159	-0.231906	0.131362	-1.76539	0.0774975	0.179961
GLTSCR1L	457.566	0.283112	0.160401	1.76502	0.0775596	0.180078
DNMT3B	447.927	-0.120649	0.068366	-1.76475	0.0776058	0.180155
PEAK1	491.273	0.26944	0.152685	1.76469	0.0776164	0.180155
CDK2AP1	1789.09	-0.116338	0.0659464	-1.76412	0.077711	0.180266
RPS3	27660.3	-0.117018	0.0663276	-1.76424	0.0776914	0.180266
TCEAL1	371.488	-0.231216	0.131058	-1.76423	0.0776934	0.180266
TTC3	6033.41	0.101125	0.0573208	1.76419	0.0777002	0.180266
SF3B2	3732.43	0.295373	0.167444	1.76401	0.0777305	0.180284
RP11-160O5.1	42.8229	-0.401989	0.2279	-1.76388	0.0777519	0.180307
GLCE	876.008	-0.180149	0.102177	-1.76312	0.0778808	0.180578
MKI67	5347.49	0.436622	0.24781	1.76192	0.078082	0.181017
CLMP	27.0137	0.488848	0.277469	1.76181	0.0781015	0.181035
AP3S2	796.405	-0.139436	0.0791652	-1.76133	0.0781824	0.181196
RP1-283E3.4	90.1466	0.360003	0.204402	1.76125	0.0781964	0.181201
NDFIP1	1524.81	0.343268	0.195059	1.75981	0.0784392	0.181693
SMARCC1	3442.85	0.310361	0.176362	1.7598	0.0784417	0.181693
YTHDC1	1603.02	0.233907	0.132918	1.75978	0.0784443	0.181693
PRR5-ARHGAP8	40.4613	0.455707	0.259027	1.75931	0.0785253	0.181853
DIS3L2	322.583	0.195495	0.111125	1.75924	0.0785373	0.181853
CEP63	394.46	0.241566	0.137319	1.75916	0.07855	0.181855
C14orf79	350.696	0.184781	0.105053	1.75893	0.0785893	0.181919
EPHX2	181.317	0.693687	0.394486	1.75846	0.0786695	0.182022
PPAPDC1B	3262.05	-0.151356	0.0860708	-1.75851	0.0786611	0.182022
RTN4IP1	217.68	-0.236355	0.134409	-1.75847	0.0786667	0.182022
AHNAK	40938.3	0.21709	0.123485	1.75802	0.0787442	0.182083
DLEU2	188.408	-0.252029	0.143349	-1.75815	0.0787221	0.182083
DNASE1	605.542	0.138708	0.0788958	1.75811	0.0787284	0.182083
RAD51B	172.538	-0.335273	0.190715	-1.75798	0.0787504	0.182083
U2AF1L5	442.077	0.919664	0.523144	1.75796	0.0787551	0.182083
ZNF84	1212.57	-0.139194	0.0791915	-1.7577	0.0787994	0.182158
NAT14	187.269	-0.286631	0.163093	-1.75747	0.0788383	0.182221
IER3IP1	914.293	-0.167119	0.0951041	-1.75722	0.0788805	0.182291
DGCR14	267.974	-0.228755	0.13021	-1.75682	0.0789487	0.182399
RSBN1L	1147.82	-0.148638	0.0846067	-1.75681	0.0789508	0.182399
DENND5A	739.128	-0.167405	0.0953033	-1.75655	0.0789938	0.182433
PARK7	3092.83	-0.187446	0.106715	-1.75651	0.0790013	0.182433
SH3BGRL3	395.591	0.388506	0.221167	1.75662	0.0789826	0.182433
PNN	1735.35	0.554759	0.31586	1.75635	0.0790293	0.18247
MESDC1	403.535	0.224104	0.127603	1.75626	0.0790441	0.182477
SNHG20	126.744	-0.338384	0.192713	-1.7559	0.0791063	0.182593
SMAD1	304.495	0.303129	0.172642	1.75582	0.0791191	0.182595
ZFYVE16	1904.45	-0.143372	0.0816622	-1.75567	0.0791447	0.182627
SENP6	1898.01	-0.121931	0.0694605	-1.75539	0.0791918	0.182708
PNMA1	1174.21	0.177117	0.100904	1.7553	0.0792079	0.182718
ABR	780.877	0.232734	0.132617	1.75494	0.0792696	0.182833
CARD10	346.552	-0.192418	0.10965	-1.75484	0.0792867	0.182845
RNFT1	374.71	-0.277484	0.158177	-1.75426	0.0793858	0.183046
FBXL22	60.3811	-0.355614	0.202728	-1.75414	0.0794063	0.183066
DPY19L4	1527.97	-0.152153	0.0867542	-1.75384	0.0794582	0.183142
SH3PXD2A	184.307	0.316957	0.180725	1.75381	0.0794634	0.183142
FUT8-AS1	52.6244	-0.313377	0.178702	-1.75363	0.0794935	0.183174
GOLM1	2209.33	0.402446	0.229499	1.75359	0.0795009	0.183174
ASB13	896.742	0.149619	0.0853533	1.75294	0.0796125	0.183404
MARCH1	91.4708	0.299284	0.170806	1.75219	0.0797417	0.183674
AC097374.2	279.16	-0.315177	0.179895	-1.75201	0.0797725	0.183717
CREM	211.932	-0.236935	0.135249	-1.75184	0.079801	0.183755
IFT46	590.152	-0.222474	0.127013	-1.75159	0.0798447	0.183828
CCDC57	449.44	0.165415	0.0944573	1.75121	0.079909	0.183949
USO1	2252.45	-0.130744	0.0746699	-1.75096	0.0799522	0.184021
TRIM44	2980.73	0.262498	0.149933	1.75077	0.0799852	0.184069
OSBPL10	665.525	0.214931	0.122816	1.75002	0.0801151	0.18434
AP001062.7	106.343	0.292969	0.167474	1.74934	0.0802327	0.184485
C1orf52	247.298	-0.213781	0.122202	-1.7494	0.0802212	0.184485
KIF5C	335.683	-0.279428	0.159728	-1.74939	0.080223	0.184485
PA2G4	4137	-0.101032	0.0577617	-1.74911	0.0802717	0.184485
SLC7A1	1238.47	0.323587	0.18499	1.74922	0.0802533	0.184485
TMEM167B	860.131	-0.172396	0.0985514	-1.7493	0.0802397	0.184485
TOPBP1	2618.71	-0.101602	0.0580884	-1.7491	0.0802742	0.184485
UFSP2	391.939	-0.219342	0.125396	-1.7492	0.0802569	0.184485
SERPINB1	463.251	-0.148745	0.0850619	-1.74866	0.080349	0.18463
BACE1-AS	20.9333	0.739051	0.422677	1.7485	0.0803773	0.184667
TPD52L1	2347.38	-0.190312	0.108848	-1.74841	0.0803922	0.184674
SNX14	2408.93	-0.215397	0.12322	-1.74808	0.0804509	0.184781
GLOD4	762.36	-0.193478	0.110697	-1.74782	0.0804955	0.184856
PLK1	1107	0.371608	0.212636	1.74762	0.0805294	0.184885
RPL32P3	115.178	0.343229	0.196407	1.74754	0.0805443	0.184885
ZKSCAN5	516.091	-0.194924	0.111539	-1.74759	0.080535	0.184885
MTX2	718.416	-0.150458	0.086104	-1.7474	0.0805687	0.184913
ZMYM3	646.194	0.158549	0.09074	1.74729	0.0805869	0.184928
ADPGK	819.171	-0.195284	0.111784	-1.74697	0.0806421	0.184976
LSM11	349.419	-0.205409	0.117574	-1.74707	0.0806252	0.184976
RP11-206L10.2	63.1095	0.391277	0.223976	1.74696	0.0806442	0.184976
ERBB3	5706.96	0.138173	0.0791063	1.74668	0.0806928	0.18506
RRBP1	3619.79	0.299687	0.171621	1.74621	0.0807739	0.185218
INVS	230.948	-0.252679	0.14476	-1.7455	0.0808984	0.185449
ZNF343	234.336	-0.183351	0.10504	-1.74554	0.0808916	0.185449
GRN	1977.91	0.274384	0.157222	1.74519	0.080951	0.185538
HMGN2	9300.23	-0.185789	0.106461	-1.74513	0.0809617	0.185538
CTD-3184A7.4	34.2776	0.609095	0.349068	1.74492	0.0809994	0.185597
C3orf33	137.298	-0.339119	0.1944	-1.74443	0.0810836	0.185762
RP11-1007O24.3	25.1945	0.612369	0.351096	1.74417	0.0811303	0.185814
ZBTB46	326.382	0.197545	0.113258	1.74421	0.081123	0.185814
PLXDC2	573.261	0.574873	0.329692	1.74366	0.0812176	0.185976
SEPP1	2148.13	-0.17076	0.0979343	-1.74362	0.0812255	0.185976
OSBP	1984.08	0.153416	0.0879989	1.74338	0.0812673	0.186044
SERAC1	170.686	-0.225985	0.129638	-1.74319	0.0812998	0.186091
ATP6V0A2	736.37	-0.167929	0.0963615	-1.7427	0.0813864	0.186261
PIGCP1	41.6706	0.512378	0.294031	1.7426	0.0814038	0.186274
HNRNPUL2-BSCL2	1274.91	0.568312	0.326196	1.74224	0.0814665	0.186389
GOLGA8N	95.0008	0.252619	0.145026	1.74188	0.0815288	0.186476
MOAP1	899.18	-0.234666	0.134717	-1.74192	0.0815227	0.186476
NEK11	164.179	-0.259249	0.148852	-1.74166	0.0815685	0.186539
KCNC4	117.306	0.270491	0.155347	1.74121	0.0816473	0.186659
LONP2	2818.82	-0.113922	0.0654292	-1.74115	0.0816574	0.186659
ZDHHC14	87.3336	0.254864	0.146371	1.74122	0.0816453	0.186659
CARD8	295.048	0.189149	0.108652	1.74086	0.0817079	0.186747
FAM8A1	1059.68	-0.124438	0.0714918	-1.74059	0.0817555	0.186828
RP11-497H16.9	106.833	-0.369815	0.212499	-1.74032	0.081803	0.186909
PRKAA1	1246.51	-0.196368	0.112853	-1.74004	0.081852	0.186993
TSPAN3	1022.86	-0.255207	0.146686	-1.73982	0.0818912	0.187055
HPN	186.147	0.185327	0.106542	1.73948	0.0819511	0.187164
TDP2	722.432	0.24342	0.139956	1.73926	0.0819886	0.187222
ZSCAN22	125.299	0.306236	0.176126	1.73873	0.082082	0.187407
PCDHGB5	236.796	1.73398	0.997399	1.7385	0.0821221	0.187471
ITFG2	232.366	0.202412	0.116452	1.73816	0.0821819	0.187568
MTHFSD	286.024	-0.213357	0.122755	-1.73807	0.0821985	0.187568
TMEM170B	402.213	-0.19492	0.112148	-1.73805	0.0822016	0.187568
LRP2BP	48.4558	0.372733	0.214494	1.73773	0.0822583	0.18767
CTD-2589H19.6	22.6005	0.745409	0.428976	1.73765	0.0822727	0.187675
AAK1	389.93	0.28545	0.164284	1.73754	0.0822912	0.187689
CTNS	179.887	-0.210686	0.121273	-1.73728	0.0823375	0.187767
RP3-467N11.1	36.3202	-0.558522	0.32157	-1.73686	0.0824118	0.187909
TBCB	949.321	-0.188428	0.108524	-1.73628	0.0825151	0.188116
BEND3P1	25.6457	1.73483	0.999217	1.73619	0.0825302	0.188123
NOXA1	181.404	-0.263595	0.151838	-1.73603	0.0825589	0.18816
TTC33	222.237	-0.315657	0.18185	-1.73581	0.0825979	0.188221
GNB4	3432.1	-0.11502	0.0662871	-1.73519	0.0827079	0.188391
PDE8A	893.409	0.1284	0.0739983	1.73518	0.0827091	0.188391
RAPGEF5	647.594	0.190304	0.109673	1.73519	0.0827075	0.188391
FAM135A	173.946	-0.262	0.151007	-1.73502	0.0827371	0.188399
POLM	263.28	0.2143	0.12351	1.73508	0.0827274	0.188399
RAB22A	2163.14	0.105005	0.0605266	1.73486	0.0827664	0.188438
PRSS53	63.9283	0.361054	0.208157	1.73452	0.0828253	0.188544
MYO5B	2237.26	0.0753783	0.0434703	1.73402	0.0829149	0.18872
CWF19L2	407.422	-0.172028	0.099219	-1.73382	0.0829493	0.18877
PIBF1	280.885	-0.221081	0.127538	-1.73345	0.0830149	0.188891
NBL1	2184.8	-0.258561	0.149185	-1.73315	0.0830683	0.188985
CRY1	483.008	-0.133608	0.0770948	-1.73304	0.0830887	0.189004
C6orf132	400.648	0.292768	0.168948	1.73289	0.083115	0.189035
RP11-267M23.1	123.313	0.248889	0.143633	1.73282	0.0831282	0.189037
PI4KAP2	136.431	0.28287	0.163272	1.73251	0.0831827	0.189133
SLC41A3	240.796	-0.243233	0.140423	-1.73215	0.0832468	0.189223
ZNF724P	436.279	-0.137962	0.0796455	-1.7322	0.0832379	0.189223
OTUD1	182.777	-0.217169	0.125386	-1.732	0.0832732	0.189255
ANGEL2	698.66	-0.156864	0.0905782	-1.7318	0.0833087	0.189263
C19orf68	43.8382	0.546117	0.315351	1.73177	0.0833138	0.189263
HS1BP3	470.554	-0.145117	0.0837964	-1.73178	0.0833122	0.189263
CECR6	48.1569	0.969911	0.560138	1.73156	0.0833526	0.189295
RPS6KA6	436.663	0.190891	0.110241	1.73158	0.0833484	0.189295
ALDH1B1	393.644	-0.211783	0.122368	-1.7307	0.083505	0.189614
CTC-351M12.1	171.375	0.356319	0.205911	1.73045	0.083549	0.189659
RP11-691G17.1	64.486	0.398178	0.230101	1.73045	0.0835499	0.189659
AC007246.3	77.6609	0.28699	0.165858	1.73034	0.0835704	0.189678
PKD1L1	195.456	-0.206139	0.119148	-1.73011	0.0836098	0.18974
GOLGA3	4066.53	0.204572	0.118262	1.72983	0.0836612	0.189828
HNRNPA1	14498.2	0.40352	0.233296	1.72965	0.0836936	0.189846
RP11-182J23.1	28.5682	0.547501	0.31653	1.7297	0.0836843	0.189846
VGF	89.5148	-1.07541	0.621844	-1.72939	0.0837389	0.18992
ARHGAP33	93.7588	0.491451	0.284265	1.72885	0.0838364	0.19011
C6orf47	574.316	-0.177372	0.1026	-1.72877	0.0838499	0.19011
LPCAT1	2857.66	0.206617	0.119521	1.72872	0.0838598	0.19011
DYX1C1	82.3636	-0.392967	0.227369	-1.72832	0.0839308	0.190222
NONOP2	19.85	-0.485939	0.281166	-1.7283	0.0839339	0.190222
S100PBP	595.488	-0.174744	0.10112	-1.72808	0.0839746	0.190286
TMEM143	58.8504	0.517084	0.299254	1.72791	0.0840048	0.190327
FOXD3-AS1	38.5341	-0.539983	0.312574	-1.72753	0.0840718	0.190422
ZNF101	362.062	-0.194934	0.112838	-1.72755	0.0840693	0.190422
DESI1	508.755	-0.142974	0.0827788	-1.72719	0.0841343	0.190536
PCDHGB3	20.1643	1.32396	0.766576	1.72711	0.0841472	0.190537
VMP1	4894.06	0.114467	0.0662834	1.72693	0.0841795	0.190582
NSDHL	548.687	0.218057	0.126293	1.72659	0.0842408	0.190693
SRP72	2963.38	0.222849	0.129089	1.72632	0.0842893	0.190774
ACYP1	146.078	0.29617	0.171589	1.72604	0.0843394	0.190831
TBC1D23	913.184	-0.224483	0.130053	-1.72608	0.0843323	0.190831
TUBG2	165.523	0.340949	0.197582	1.72561	0.0844184	0.190982
RSPRY1	594.15	-0.154785	0.0897048	-1.7255	0.0844377	0.190998
NICN1	135.42	0.265981	0.154184	1.72509	0.0845108	0.191135
FGFRL1	429.043	0.162869	0.0944353	1.72467	0.0845875	0.19128
TAF1C	415.05	0.350567	0.203308	1.72431	0.0846514	0.191397
AGBL2	20.4156	0.793599	0.460394	1.72374	0.0847547	0.191574
USP32	4306.58	0.135685	0.0787133	1.72379	0.0847462	0.191574
CSNK2A2	686.324	0.227866	0.132209	1.72353	0.0847928	0.191632
CAPZA1	4210.3	-0.120601	0.0699982	-1.72292	0.0849036	0.191835
RSBN1	744.962	-0.115559	0.0670729	-1.72289	0.0849077	0.191835
SNHG21	30.8573	-0.562649	0.326626	-1.72261	0.0849592	0.191923
GTF2IP4	2880.97	-0.147088	0.085412	-1.7221	0.0850508	0.192102
ARNT	960.361	0.230836	0.134132	1.72096	0.0852582	0.192542
NMRAL1	670.148	-0.166898	0.0969942	-1.7207	0.0853059	0.192593
PSMA3	2111.18	-0.194745	0.113178	-1.7207	0.0853052	0.192593
ZNF703	1482.35	0.591844	0.343974	1.7206	0.0853227	0.192603
GATAD2A	1351.15	0.246357	0.143263	1.71961	0.0855035	0.192982
INPP5J	313.878	0.303309	0.1764	1.71944	0.0855342	0.193001
NUPR1	466.318	0.347742	0.202243	1.71943	0.0855369	0.193001
ZNF330	422.132	-0.226989	0.132031	-1.71921	0.0855767	0.193063
CTC-550B14.7	22.2541	0.803733	0.467683	1.71854	0.0856979	0.193166
DLG2	150.467	-0.356974	0.207701	-1.71869	0.0856703	0.193166
SEMA6A	164.951	0.618481	0.359878	1.71859	0.0856899	0.193166
SNRPC	1507.71	-0.116065	0.0675366	-1.71855	0.0856966	0.193166
VCPIP1	1732.99	0.223009	0.129759	1.71865	0.0856783	0.193166
ZMAT2	1644.91	-0.179966	0.104713	-1.71865	0.085678	0.193166
UBQLN1	2707.17	0.142227	0.0827668	1.71841	0.085722	0.193192
FRG1BP	148.208	0.288659	0.167987	1.71834	0.0857352	0.193193
RP11-452L6.5	245.056	-0.193518	0.11265	-1.71787	0.0858199	0.193356
RP11-456K23.1	28.8352	0.485127	0.282415	1.71778	0.0858364	0.193365
LSM12	851.704	0.248479	0.144671	1.71754	0.0858805	0.193436
MYL6B	417.31	-0.23416	0.13635	-1.71735	0.0859153	0.193486
AP5S1	325.774	-0.18779	0.109379	-1.71688	0.086001	0.19365
MTF2	644.85	-0.188009	0.109511	-1.71681	0.0860146	0.193653
DTX2	137.958	0.360847	0.21024	1.71635	0.0860973	0.19381
ARL15	165.327	0.36853	0.214782	1.71584	0.0861922	0.193996
GPM6A	73.8461	1.20711	0.703604	1.71561	0.0862327	0.194058
PLCG1	1681.43	0.197452	0.1151	1.71548	0.0862569	0.194084
TEP1	723.448	0.182084	0.106151	1.71533	0.0862853	0.19412
MYO5C	3175.56	0.300043	0.174939	1.71513	0.0863219	0.194174
KAT6A	6988.92	0.207354	0.120906	1.71501	0.0863437	0.194194
PHOSPHO2	113.326	-0.263415	0.153617	-1.71475	0.0863903	0.194271
LMF2	693.195	0.263363	0.153605	1.71455	0.0864274	0.194326
ANK3	1615.17	0.174835	0.102006	1.71397	0.0865351	0.194511
C2orf27A	47.6115	0.553808	0.323105	1.71402	0.0865254	0.194511
DPP9	766.403	0.222293	0.129734	1.71345	0.0866297	0.194645
DSCR3	892.041	-0.143727	0.0838892	-1.7133	0.0866572	0.194645
FARP1	1437.14	0.246136	0.143639	1.71357	0.086608	0.194645
ITPR1	971.765	-0.127688	0.0745291	-1.71327	0.0866634	0.194645
RP11-848G14.5	66.093	0.356747	0.208231	1.71323	0.0866708	0.194645
SNORA11	21.4383	-0.665455	0.388417	-1.71325	0.0866669	0.194645
CYP4F12	44.7024	0.682003	0.3981	1.71314	0.0866861	0.194651
NBPF10	1217.97	0.16037	0.0936238	1.71292	0.0867269	0.194714
PEX1	1001.09	-0.193914	0.113212	-1.71284	0.0867426	0.194721
FAM160A2	298.13	0.177094	0.103405	1.71264	0.0867796	0.194747
TOR1A	945.954	-0.146292	0.0854177	-1.71267	0.0867741	0.194747
NOMO1	3165.29	0.245769	0.143522	1.71242	0.0868199	0.194784
TRIL	1129.57	-0.0976484	0.057024	-1.71241	0.0868213	0.194784
MIER2	162.891	0.284028	0.165879	1.71226	0.0868482	0.194816
NOL10	778.947	-0.151945	0.0887441	-1.71217	0.0868661	0.194827
TCF12	1532.1	-0.104859	0.061249	-1.71201	0.0868943	0.194862
DNAJB1	1793.33	-0.158384	0.0925248	-1.7118	0.0869343	0.194867
PHEX	56.0614	-0.355784	0.207828	-1.71191	0.0869124	0.194867
TM9SF1	1226.74	-0.137594	0.0803772	-1.71185	0.0869235	0.194867
MCAT	282.106	-0.148997	0.0870767	-1.7111	0.0870618	0.195124
STAT3	2316.64	0.200449	0.117169	1.71077	0.0871237	0.195234
THRSP	517.656	0.143238	0.0837544	1.71021	0.0872262	0.195435
CASP9	111.317	0.270854	0.158394	1.71	0.0872652	0.195494
TP53INP2	168.029	0.471853	0.275999	1.70962	0.0873357	0.195624
CASP8	433.378	-0.159879	0.0935343	-1.70931	0.0873936	0.195725
LPCAT4	110.336	0.365573	0.213891	1.70916	0.0874219	0.19576
STAMBPL1	26.6242	-0.559539	0.327431	-1.70887	0.0874745	0.195849
CTD-2006C1.6	93.1856	-0.282982	0.165606	-1.70877	0.087494	0.195864
CTD-2555O16.4	34.8479	0.447191	0.261723	1.70864	0.0875172	0.195888
BEX5	29.2892	-0.417195	0.244281	-1.70785	0.0876641	0.196173
ZNF394	341.339	-0.179432	0.105065	-1.70782	0.0876701	0.196173
FAM200B	262.512	-0.216467	0.126757	-1.70773	0.0876866	0.196181
MPP2	407.969	0.360394	0.211047	1.70764	0.0877025	0.196188
LAMB2	3618.78	-0.137256	0.0803963	-1.70724	0.0877782	0.1963
TCF7L2	106.612	0.601183	0.352127	1.70729	0.0877683	0.1963
PHIP	2811.3	-0.0868302	0.0508647	-1.70708	0.0878071	0.196308
PNPLA8	854.523	-0.275884	0.161618	-1.70701	0.0878198	0.196308
ZDHHC23	434.006	-0.177555	0.104015	-1.70701	0.08782	0.196308
RP11-77P16.4	40.4219	0.493445	0.289122	1.7067	0.0878778	0.196409
CHSY1	1506.2	0.114895	0.0673257	1.70655	0.0879049	0.19642
MDFIC	168.855	-0.206068	0.120752	-1.70654	0.0879084	0.19642
MTSS1L	658.456	0.3937	0.230715	1.70643	0.087928	0.196435
MTSS1	458.622	0.122112	0.0715851	1.70584	0.0880386	0.196654
ALDH16A1	646.473	-0.186763	0.109503	-1.70556	0.0880903	0.196741
PRRG4	728.666	0.277066	0.162483	1.7052	0.0881574	0.196862
ZNF517	161.059	-0.208882	0.122552	-1.70444	0.0882985	0.197148
COL9A3	45.3889	-0.393061	0.230644	-1.70419	0.0883465	0.197227
UGGT2	581.544	-0.257117	0.15089	-1.704	0.0883809	0.197275
TMEM161B	479.042	-0.186837	0.109653	-1.70389	0.0884014	0.197292
PEX11G	45.7806	-0.444108	0.260668	-1.70373	0.0884314	0.19733
LRBA	5309.75	-0.0675832	0.0396791	-1.70325	0.088522	0.197504
ZNF131	965.473	-0.113961	0.0669151	-1.70307	0.0885559	0.197551
HSCB	215.064	-0.327049	0.192071	-1.70275	0.0886151	0.197654
SEPT4	23.0042	0.658273	0.386661	1.70246	0.0886697	0.197747
RN7SL128P	62.4541	-0.736031	0.432377	-1.70229	0.0887015	0.197789
RP11-15N24.4	45.925	0.402037	0.236232	1.70187	0.088779	0.197934
CH507-513H4.5	193.966	3.6768	2.1607	1.70166	0.0888182	0.197939
LIMS1	840.778	-0.137566	0.0808377	-1.70175	0.0888014	0.197939
METTL21A	313.053	-0.156954	0.0922358	-1.70166	0.0888199	0.197939
CTA-243E7.1	45.6524	0.42209	0.248058	1.70158	0.0888349	0.197941
MPP3	259.759	0.192197	0.112957	1.70151	0.0888468	0.197941
MYO1F	36.1655	0.537315	0.315824	1.70131	0.0888846	0.197997
DPF2	553.113	0.204684	0.120325	1.70109	0.0889257	0.198031
SGSM1	24.3692	-0.449832	0.264428	-1.70115	0.0889142	0.198031
NLRP2	866.404	0.675456	0.397197	1.70056	0.089026	0.19811
RNF170	334.408	-0.197172	0.115945	-1.70057	0.0890242	0.19811
SP100	658.652	-0.924079	0.543384	-1.7006	0.0890179	0.19811
SPAG7	465.915	-0.141618	0.0832756	-1.7006	0.0890188	0.19811
TXNRD3	221.65	-0.176573	0.103828	-1.70063	0.0890129	0.19811
AC004980.7	59.2217	0.359819	0.211685	1.69978	0.0891723	0.198364
ZFP41	257.631	0.370217	0.217795	1.69984	0.0891607	0.198364
ZFYVE26	844.853	0.121304	0.0713657	1.69975	0.0891787	0.198364
MAPK7	123.031	0.340457	0.200325	1.69952	0.0892211	0.19843
ZNF627	511.775	-0.333507	0.196302	-1.69894	0.0893296	0.198642
AP001187.9	25.7462	0.571238	0.336306	1.69857	0.0894006	0.198771
AC093642.3	48.9337	0.378613	0.222921	1.69842	0.0894282	0.198797
FRMPD1	28.4838	0.40565	0.238847	1.69837	0.0894379	0.198797
PDPK2P	105.044	0.242229	0.142649	1.69808	0.0894928	0.19889
MNX1-AS1	71.1625	-0.301553	0.177599	-1.69794	0.0895192	0.19892
LMNB2	1961.19	-0.177042	0.10429	-1.6976	0.0895834	0.199034
AC074117.10	229.087	0.393167	0.231624	1.69744	0.0896143	0.199045
CYP2T1P	118.566	0.242282	0.14273	1.69749	0.0896048	0.199045
AC005253.2	20.1726	-0.681485	0.401596	-1.69694	0.0897079	0.199166
LRTOMT	319.827	-0.216048	0.127315	-1.69696	0.0897038	0.199166
ZNF24	3607.03	-0.139048	0.0819355	-1.69704	0.0896887	0.199166
TMEM231	171.589	-0.227374	0.134003	-1.69679	0.0897366	0.199201
DNAH14	737.997	-0.243059	0.143255	-1.69669	0.0897546	0.199213
FRAT1	175.167	0.222253	0.131012	1.69644	0.089803	0.199263
TTC32	120.887	-0.263246	0.155176	-1.69644	0.089803	0.199263
CANX	20393.6	-0.134733	0.0794263	-1.69633	0.0898229	0.199278
C9orf43	23.6478	-0.820111	0.483515	-1.69614	0.0898589	0.199329
MXRA7	448.399	-0.175934	0.10373	-1.69607	0.0898726	0.199331
PANK2	688.447	-0.134797	0.0794866	-1.69585	0.0899143	0.199394
ARHGEF38	293.709	-0.228657	0.134847	-1.69567	0.0899482	0.199401
BDP1	3052	0.133704	0.0788522	1.69563	0.0899561	0.199401
CAPNS1	2624.34	0.242437	0.142967	1.69576	0.0899315	0.199401
FBXO4	228.419	-0.277475	0.163686	-1.69517	0.0900439	0.199538
HIRIP3	423.517	0.309819	0.182761	1.69522	0.0900337	0.199538
PGAP1	414.582	-0.161406	0.0952403	-1.69473	0.0901272	0.199694
PLA2G4B	38.8631	0.478548	0.282421	1.69445	0.09018	0.199782
GRIPAP1	757.559	0.249779	0.147453	1.69396	0.0902723	0.199957
RP11-72I8.1	158.261	0.292677	0.172812	1.69362	0.0903377	0.200074
KMO	61.5266	-0.378648	0.223679	-1.69282	0.0904902	0.200354
RP11-44F14.6	33.1871	0.394572	0.233084	1.69283	0.0904882	0.200354
GCC1	698.478	-0.156112	0.0922253	-1.69272	0.0905081	0.200364
MEIS3	252.553	-0.226084	0.133576	-1.69255	0.0905411	0.200408
ASAP3	569.403	-0.181532	0.107278	-1.69217	0.0906135	0.200455
C19orf71	35.1321	-0.569484	0.336513	-1.69231	0.0905873	0.200455
MTIF2	1027.57	-0.163354	0.0965353	-1.69217	0.0906144	0.200455
SLC44A2	2760.37	0.323794	0.191336	1.69228	0.0905921	0.200455
XXyac-YRM2039.3	198.29	-0.221895	0.13115	-1.69192	0.0906619	0.200531
ADGRF1	238.85	0.704273	0.416375	1.69144	0.0907529	0.20068
TINCR	325.923	0.171126	0.101173	1.69141	0.0907585	0.20068
YTHDF3	2249.86	0.152918	0.0904112	1.69136	0.0907684	0.20068
FGFBP3	40.4624	0.529471	0.313081	1.69116	0.0908059	0.200705
ST8SIA4	252.17	0.701552	0.414831	1.69117	0.0908038	0.200705
CALU	3267.92	-0.123651	0.0731212	-1.69104	0.0908282	0.200723
OTUB1	1001.46	0.234881	0.138907	1.69091	0.0908531	0.200723
PTPRH	79.0698	1.48737	0.879593	1.69097	0.0908419	0.200723
TOPORS-AS1	49.0266	-0.506076	0.299333	-1.69068	0.0908984	0.200794
UTS2B	38.8247	0.390226	0.230836	1.69049	0.0909347	0.200846
ID4	77.6204	1.48935	0.881281	1.68998	0.0910322	0.201032
RP11-152N13.5	30.9231	-0.569091	0.336811	-1.68965	0.0910955	0.201143
PPIH	410.996	-0.232161	0.137409	-1.68956	0.0911122	0.201151
SYBU	211.395	-0.18468	0.109315	-1.68944	0.0911354	0.201173
KIF20B	2161.43	-0.119541	0.0707701	-1.68915	0.0911909	0.20126
SMIM15	1493.52	-0.129965	0.0769452	-1.68906	0.0912088	0.20126
STRN3	1471.35	-0.150993	0.0893965	-1.68903	0.0912139	0.20126
ATF6	1774.55	-0.160622	0.095104	-1.68891	0.0912374	0.201283
GAA	873.834	-0.199507	0.118174	-1.68825	0.0913624	0.201501
PAF1	1009.88	0.380836	0.225571	1.68832	0.0913498	0.201501
AL035610.2	65.2412	0.41436	0.245453	1.68814	0.091384	0.20152
METAP2	2558.63	-0.157197	0.0931267	-1.688	0.0914122	0.201553
RNU5E-4P	25.3616	0.653418	0.387129	1.68785	0.0914391	0.201554
RP11-1212A22.1	278.926	0.30362	0.179879	1.68791	0.0914276	0.201554
NXPH4	44.8653	0.591935	0.350753	1.68761	0.0914858	0.201599
SUDS3	2235.8	-0.115435	0.0683994	-1.68767	0.0914756	0.201599
PRPF39	888.832	-0.15089	0.0894231	-1.68737	0.0915324	0.201667
TADA1	554.415	-0.190892	0.113134	-1.68731	0.0915429	0.201667
MLPH	3492.75	0.102357	0.0606682	1.68717	0.0915709	0.2017
TIMELESS	2508.79	0.554177	0.328727	1.68583	0.0918289	0.202239
PFKFB4	262.263	-0.220367	0.130729	-1.68568	0.0918574	0.202244
WBP4	204.915	0.226477	0.134351	1.68572	0.0918506	0.202244
B3GNT9	51.4914	0.531655	0.315515	1.68504	0.0919808	0.202429
HDAC2	2261.5	0.25836	0.153321	1.68508	0.0919722	0.202429
NDUFA5	1726.83	-0.206788	0.12272	-1.68504	0.0919808	0.202429
GTF2B	355.754	-0.270037	0.160271	-1.68488	0.0920123	0.20244
PEX10	433.505	-0.236718	0.140495	-1.68488	0.0920117	0.20244
MAP10	77.659	-0.344347	0.204392	-1.68474	0.0920388	0.20247
FAM47E-STBD1	330.857	-0.192456	0.11426	-1.68438	0.0921081	0.202535
FYN	116.155	-0.623757	0.370293	-1.68449	0.0920861	0.202535
IREB2	2660.9	0.154177	0.0915301	1.68444	0.0920967	0.202535
GOSR1	994.229	0.175975	0.104487	1.68419	0.0921457	0.202589
ZNF136	310.985	-0.16914	0.100438	-1.68402	0.092178	0.202631
PIKFYVE	1125.61	-0.10143	0.0602367	-1.68386	0.0922086	0.202669
HBP1	1389.88	-0.218075	0.129525	-1.68365	0.0922486	0.20267
PXMP4	1935.11	-0.123192	0.0731679	-1.6837	0.0922403	0.20267
TMEM44	100.684	0.369905	0.21969	1.68375	0.0922291	0.20267
INTS6-AS1	33.6923	0.453311	0.269323	1.68315	0.0923454	0.202832
TGIF1	490.016	-0.242706	0.144199	-1.68314	0.0923488	0.202832
CARNMT1	803.671	-0.151235	0.0898698	-1.68283	0.0924086	0.202906
RPUSD1	420.789	-0.181569	0.107891	-1.68288	0.0923976	0.202906
C4B	40.3631	1.44409	0.858372	1.68236	0.0924992	0.203054
HSPBP1	320.764	-0.204508	0.121563	-1.68232	0.0925069	0.203054
RP11-355O1.11	29.7105	0.613359	0.364601	1.68227	0.0925159	0.203054
VCPKMT	192.804	-0.301232	0.179085	-1.68206	0.0925576	0.203116
SNRPA1	967.493	0.63645	0.378518	1.68143	0.0926799	0.203355
SNW1	1809.47	-0.122682	0.0729658	-1.68136	0.0926927	0.203355
MED17	586.088	-0.15363	0.0913843	-1.68114	0.0927363	0.203403
TOMM6	1650.02	-0.121375	0.0721991	-1.68111	0.0927409	0.203403
WNT2B	26.3241	0.499455	0.297259	1.6802	0.0929176	0.203761
OXR1	1859.81	-0.169873	0.101145	-1.6795	0.0930546	0.204032
C20orf144	41.106	0.34051	0.20277	1.67929	0.0930955	0.204093
COL4A3BP	1106.39	0.247661	0.147486	1.67922	0.0931097	0.204095
MOB2	192.576	-0.215418	0.128311	-1.67887	0.0931773	0.204214
MT-TY	182.174	0.282905	0.168519	1.67877	0.0931965	0.204226
NCLN	817.925	-0.167649	0.0998681	-1.67871	0.0932095	0.204226
VAMP1	60.3035	0.381714	0.227471	1.67808	0.0933323	0.204466
AP2A1	1284.96	0.209484	0.124862	1.67773	0.0933997	0.204585
TTYH3	244.016	0.431956	0.257502	1.67749	0.0934473	0.20466
SGTB	153.923	-0.226135	0.13483	-1.67718	0.0935068	0.204761
LRP5	1302.3	0.248495	0.148173	1.67706	0.0935308	0.204784
TP53INP1	837.258	0.215369	0.128461	1.67653	0.093634	0.204981
STARD13-AS	28.389	0.492912	0.294046	1.67631	0.0936779	0.205046
ZNF599	80.5925	-0.370512	0.221037	-1.67624	0.0936903	0.205046
C18orf21	241.291	-0.259781	0.154987	-1.67615	0.0937089	0.205057
ZNF688	165.421	-0.274243	0.16364	-1.67589	0.0937596	0.205139
SMCR8	1605.47	0.13451	0.0802683	1.67576	0.0937861	0.205168
CCDC74A	195.183	-0.271089	0.161798	-1.67547	0.0938412	0.205259
HRAS	812.282	-0.19973	0.119217	-1.67535	0.0938647	0.205266
OGFOD3	582.055	-0.147804	0.088225	-1.6753	0.0938748	0.205266
USP6NL	815.837	0.120028	0.0716477	1.67525	0.0938845	0.205266
RP11-242D8.1	29.4621	0.489956	0.292581	1.6746	0.0940127	0.205517
COG5	890.312	-0.10522	0.0628365	-1.6745	0.0940325	0.205532
ENOX1	22.1462	-0.456525	0.272687	-1.67418	0.0940961	0.205629
RN7SL678P	21.0887	-0.754645	0.450767	-1.67414	0.094104	0.205629
HAP1	51.9605	1.0573	0.631639	1.6739	0.0941503	0.205701
PIGBOS1	104.292	-0.295769	0.176712	-1.67374	0.0941825	0.205742
RAPGEFL1	702.399	0.336054	0.2009	1.67274	0.0943778	0.20613
RP11-63B13.1	55.4364	0.357078	0.213474	1.6727	0.094387	0.20613
LRP8	589.452	-0.157156	0.0939603	-1.67258	0.0944105	0.206152
BDKRB2	43.2366	0.409909	0.245107	1.67237	0.0944523	0.206185
RBM24	1050.54	0.226516	0.135446	1.67237	0.0944513	0.206185
MSRA	83.8784	0.536192	0.320703	1.67193	0.0945385	0.206344
KIF13B	1114.26	0.0939769	0.0562114	1.67185	0.0945545	0.20635
CEP104	873.805	0.302462	0.180926	1.67174	0.0945757	0.206367
MSRB3	94.6607	-0.586807	0.351117	-1.67126	0.094671	0.206545
TANC2	1910.81	0.395861	0.236913	1.67091	0.0947385	0.206663
TLN1	2360.87	0.139405	0.0834641	1.67024	0.0948711	0.206923
TMEM242	218.662	-0.26455	0.158429	-1.66984	0.0949516	0.207069
CREBZF	1723.63	-0.120092	0.0719441	-1.66924	0.0950694	0.207297
FKSG56	53.4435	0.401278	0.240432	1.66899	0.0951203	0.207378
AC015971.2	23.184	0.530537	0.317983	1.66845	0.0952273	0.207582
TRIM72	38.7909	0.45545	0.273007	1.66827	0.0952616	0.207627
LRRC29	21.776	0.820251	0.491733	1.66808	0.0952993	0.207651
SCN8A	104.407	-0.648233	0.388606	-1.6681	0.0952959	0.207651
CICP27	64.5272	0.390333	0.23405	1.66773	0.0953684	0.207742
ZNF716	40.4981	0.873655	0.523854	1.66775	0.095366	0.207742
TAF5L	763.586	-0.0935932	0.0561248	-1.66759	0.0953971	0.207775
DLX6-AS1	20.3845	0.733147	0.4397	1.66738	0.0954383	0.207836
FLNA	18993	-0.158237	0.0949128	-1.66719	0.0954774	0.207891
DIRAS1	152.271	0.366916	0.220091	1.66711	0.095493	0.207896
SRRT	1792.03	0.311775	0.187063	1.66668	0.0955776	0.208051
ZNF692	286.935	0.146464	0.0878962	1.66633	0.0956473	0.208173
MSI2	1561.93	0.173505	0.104139	1.6661	0.0956944	0.208246
KIAA2022	152.698	0.218899	0.131395	1.66596	0.095721	0.208274
SORD	1371.08	0.300355	0.180305	1.66582	0.095749	0.208306
CALR	9919.58	0.151591	0.0910155	1.66556	0.095802	0.208362
PCDHGA6	116.636	0.678975	0.407653	1.66557	0.0957989	0.208362
CEP135	539.339	0.141045	0.0846931	1.66536	0.0958406	0.208416
EIF4G1	10893.2	0.2371	0.1424	1.66503	0.095907	0.208502
MYH7B	35.713	0.471892	0.283409	1.66505	0.0959019	0.208502
TONSL	750.763	0.201459	0.121019	1.66469	0.0959754	0.208621
CLN3	865.837	0.133426	0.0801701	1.66429	0.0960547	0.208622
GPR157	661.228	-0.135706	0.0815352	-1.66439	0.0960352	0.208622
PPCDC	250.478	-0.240581	0.144549	-1.66435	0.0960417	0.208622
REEP4	437.253	0.431739	0.25941	1.66431	0.0960498	0.208622
RP11-166B2.3	23.2854	0.51183	0.307487	1.66456	0.0960014	0.208622
WDR91	162.156	-0.219558	0.131924	-1.66428	0.0960575	0.208622
BEGAIN	20.2912	0.696258	0.418448	1.6639	0.0961317	0.208695
RP11-438L7.1	26.4516	0.561045	0.337185	1.66391	0.0961306	0.208695
SREBF2	1667.42	0.321377	0.193141	1.66395	0.0961226	0.208695
WDR33	1620.28	-0.114673	0.0689632	-1.66281	0.0963501	0.20914
SLC35E2B	2131.99	0.128424	0.0772369	1.66272	0.0963676	0.209148
CCDC126	147.982	-0.291156	0.175117	-1.66263	0.0963856	0.209158
KRAS	1449.5	0.237328	0.142828	1.66163	0.0965862	0.209534
RP4-769N13.6	118.723	-0.242014	0.145645	-1.66167	0.0965796	0.209534
MRPS31	239.645	-0.247329	0.148919	-1.66083	0.096747	0.209853
RP11-89H19.2	64.0441	-0.375931	0.226374	-1.66066	0.0967815	0.209869
SHISA2	972.485	-0.276798	0.166675	-1.6607	0.096774	0.209869
CENPW	350.329	-0.189033	0.113835	-1.66059	0.0967966	0.209872
PDCD6IP	3211.77	-0.07859	0.0473489	-1.65981	0.0969536	0.210182
SPTLC2	6818.01	-0.0959611	0.0578345	-1.65924	0.0970678	0.2104
ADGRA3	627.195	-0.135517	0.0816811	-1.65909	0.097097	0.210404
WFDC1	21.1008	0.537755	0.324117	1.65914	0.0970879	0.210404
TCHP	421.058	0.303643	0.183029	1.65899	0.0971186	0.210421
DHX38	1010.49	0.231768	0.139711	1.65891	0.0971349	0.210427
SEC24D	803.231	0.138764	0.0836709	1.65845	0.0972263	0.210592
WEE1	1380.43	0.122725	0.0740023	1.65839	0.0972383	0.210592
ELOVL6	745.824	0.222865	0.134395	1.65828	0.097261	0.210611
CMC2	605.67	-0.145105	0.0875215	-1.65793	0.0973309	0.210733
C19orf52	292.764	-0.230063	0.138779	-1.65776	0.097365	0.210747
VPS28	776.559	-0.123425	0.0744497	-1.65783	0.0973516	0.210747
KLHL20	403.252	-0.152806	0.0922118	-1.65712	0.0974955	0.211
ATP13A1	680.309	0.248423	0.149934	1.65688	0.0975431	0.211044
DNAJC27	210.105	-0.183321	0.110639	-1.65692	0.0975358	0.211044
HMMR	1750.19	-0.18909	0.114148	-1.65654	0.0976121	0.211163
GBF1	1913.03	0.246677	0.148926	1.65638	0.0976456	0.211206
NUDT6	132.108	-0.294946	0.178093	-1.65614	0.0976942	0.211281
IGSF9	438.623	0.336764	0.203383	1.65581	0.0977597	0.211393
ZNF608	53.1855	0.355334	0.214798	1.65427	0.098072	0.212039
SNU13	1404.99	-0.126771	0.0766457	-1.65398	0.098131	0.212136
FAM24B	27.2145	0.498091	0.301229	1.65353	0.0982238	0.212307
INHBB	1168.13	-0.239188	0.14466	-1.65345	0.0982401	0.212312
AL133243.4	19.7727	0.538373	0.325636	1.6533	0.0982699	0.212347
VAT1	1252.3	0.193724	0.11718	1.65321	0.0982878	0.212356
FAM3A	474.721	-0.180146	0.108983	-1.65298	0.0983352	0.212428
WASL	1233.18	0.184356	0.111562	1.6525	0.098433	0.21261
CRACR2A	149.997	-0.20497	0.124068	-1.65208	0.0985185	0.212765
CDKN2B-AS1	95.7648	-0.370209	0.22422	-1.6511	0.0987185	0.213167
GDAP1	660.285	-0.196921	0.119295	-1.65071	0.0987974	0.213307
HEATR5B	1152.67	-0.0911269	0.0552199	-1.65025	0.0988908	0.213479
ADAP1	357.818	-0.246584	0.149444	-1.65001	0.0989413	0.213558
KIAA1161	1008.71	0.30366	0.184064	1.64975	0.0989931	0.213624
MRPS5	697.011	-0.100906	0.0611655	-1.64972	0.099	0.213624
ALG2	589.689	-0.159173	0.0964937	-1.64957	0.0990303	0.21366
ZNF358	184.649	0.332796	0.201778	1.64932	0.0990828	0.213743
TUBGCP6	718.119	0.129626	0.0786269	1.64862	0.0992249	0.214019
PRR19	30.3656	0.487864	0.296038	1.64798	0.0993569	0.214274
RP11-295K3.1	33.2933	0.722445	0.438523	1.64745	0.0994658	0.214479
EPHB3	572.633	-0.137156	0.0833104	-1.64632	0.0996977	0.214888
FAM83B	928.664	-0.286116	0.173787	-1.64636	0.0996897	0.214888
MDN1	2421.19	0.0957839	0.058176	1.64645	0.0996712	0.214888
SMARCAL1	298.357	0.269289	0.163593	1.64609	0.0997456	0.214962
ZIM2-AS1	60.3603	0.392113	0.238225	1.64597	0.0997692	0.214982
TIA1	1117.14	-0.202612	0.123155	-1.64518	0.0999324	0.215273
TMEM128	322.147	-0.208671	0.126836	-1.6452	0.0999287	0.215273
DMWD	296.741	0.240737	0.146344	1.64501	0.0999681	0.215318
ZFHX4	72.5585	-0.285076	0.173304	-1.64494	0.0999813	0.215318
PTPN9	638.234	-0.124476	0.0756818	-1.64473	0.100026	0.215384
HTR7P1	128.229	-0.266737	0.162187	-1.64463	0.100047	0.215399
EOGT	185.983	-0.286912	0.174479	-1.64439	0.100095	0.215472
TRAPPC13	746.113	-0.259798	0.157998	-1.64431	0.100112	0.215479
UCP2	1230.21	0.428201	0.260431	1.6442	0.100135	0.215499
ANXA11	1262.44	0.304751	0.185395	1.6438	0.100218	0.215647
NRXN1	81.4321	1.3183	0.80232	1.64312	0.100359	0.215883
PUM2	3732.93	0.211556	0.128757	1.64307	0.100369	0.215883
TBC1D9B	2226.42	0.131997	0.0803358	1.64306	0.10037	0.215883
AC005154.6	381.901	0.152932	0.0930824	1.64298	0.100388	0.215891
SNAI3	20.7268	-0.827808	0.504004	-1.64246	0.100494	0.216089
CTU1	48.9519	-0.432186	0.263225	-1.64189	0.100613	0.216229
PPIE	487.184	-0.175791	0.107055	-1.64206	0.100578	0.216229
RP5-1125A11.7	32.1519	0.462688	0.281804	1.64188	0.100615	0.216229
VPS33A	1120.76	-0.134304	0.0817928	-1.642	0.10059	0.216229
NELFE	1212.51	-0.128991	0.0785752	-1.64163	0.100667	0.216309
NUF2	963.632	-0.187529	0.114241	-1.64152	0.100689	0.216328
FAM171A2	101.379	-0.516551	0.314725	-1.64128	0.10074	0.216356
SAP30BP	1222.56	-0.124662	0.0759552	-1.64125	0.100745	0.216356
TSC22D4	383.899	0.198337	0.120844	1.64127	0.100742	0.216356
BAG3	848.945	0.362495	0.220921	1.64084	0.100831	0.216512
C8orf33	1324.56	-0.134894	0.0822172	-1.6407	0.100859	0.216512
HTN1	31.1856	0.658093	0.4011	1.64072	0.100856	0.216512
ZP3	86.2175	-0.378311	0.230612	-1.64046	0.100909	0.216587
AC113189.5	50.2559	-0.391725	0.23881	-1.64032	0.100938	0.216603
RN7SL5P	275.233	-0.479123	0.292096	-1.64029	0.100944	0.216603
RAP2C-AS1	44.5236	0.407074	0.24824	1.63984	0.101038	0.216775
ADCK5	167.039	-0.249211	0.152026	-1.63926	0.101159	0.216942
DDX11-AS1	38.4405	-0.369981	0.225692	-1.63932	0.101147	0.216942
ZMYND11	3398.44	-0.119419	0.0728459	-1.63934	0.101143	0.216942
SUPT6H	2337.78	0.319322	0.194809	1.63915	0.101181	0.21696
PAPD7	613.772	0.26022	0.158769	1.63898	0.101218	0.217008
CEP70	820.193	-0.191064	0.116607	-1.63852	0.101312	0.217088
FAM127C	222.448	0.431816	0.263552	1.63845	0.101329	0.217088
PNO1	640.973	-0.155042	0.0946304	-1.63839	0.10134	0.217088
RP1	28.7747	0.453768	0.276927	1.63858	0.1013	0.217088
RP11-467D6.1	29.6164	0.476095	0.290584	1.63841	0.101337	0.217088
SUMO3	2232.54	-0.15532	0.0947997	-1.6384	0.101338	0.217088
DSP	13289.1	0.136182	0.0831252	1.63827	0.101365	0.217112
RP11-356J5.12	34.0014	0.900056	0.549442	1.63813	0.101395	0.217145
DUSP19	82.0803	-0.327502	0.199954	-1.63789	0.101444	0.217221
ENTPD2	54.1142	0.607049	0.370694	1.6376	0.101505	0.217321
LGALS3BP	1674.01	-0.107091	0.0654013	-1.63744	0.101539	0.217351
RNF146	440.462	-0.197883	0.120856	-1.63734	0.101559	0.217351
SERHL2	133.112	-0.285003	0.174066	-1.63733	0.101561	0.217351
RP11-286N22.8	155.517	0.295733	0.180643	1.63711	0.101607	0.217418
CXCL14	39.8529	0.597382	0.365015	1.6366	0.101715	0.217618
RCE1	401.347	-0.148554	0.0907798	-1.63643	0.101751	0.217665
LRFN4	710.906	-0.147407	0.0901013	-1.63602	0.101836	0.217788
SUSD2	364.292	0.44727	0.273387	1.63603	0.101833	0.217788
RP11-574K11.31	34.0136	0.723788	0.44243	1.63594	0.101852	0.217791
MBD4	846.088	-0.151686	0.0927329	-1.63573	0.101897	0.217856
SEMA4A	307.287	0.230671	0.141042	1.63548	0.101948	0.217905
SLC39A4	164.542	0.318108	0.194498	1.63553	0.101937	0.217905
CEP112	101.166	0.286324	0.175098	1.63522	0.102003	0.217962
PLEKHG5	218.371	0.239735	0.146603	1.63527	0.101993	0.217962
RP11-769N22.1	25.2119	0.525749	0.321562	1.63498	0.102053	0.218038
RMND5B	968.252	-0.125214	0.0765926	-1.6348	0.10209	0.218088
KLHDC8B	190.915	-0.226586	0.138626	-1.63451	0.102152	0.218188
ABLIM1	1200.72	0.147603	0.0903181	1.63426	0.102205	0.218242
PRR11	1410.25	0.260286	0.159269	1.63426	0.102205	0.218242
CAPN10	223.701	-0.248442	0.152069	-1.63375	0.102312	0.218322
CYB5D2	257.124	-0.262181	0.160473	-1.6338	0.102302	0.218322
PRKACA	367.684	0.417981	0.255825	1.63386	0.102289	0.218322
RPS6KA2	168.361	0.187192	0.114583	1.63368	0.102326	0.218322
ZBTB17	334.211	-0.180505	0.110493	-1.63363	0.102336	0.218322
ZNF687	993.108	0.152192	0.0931634	1.6336	0.102342	0.218322
ZNRF2	1403.48	-0.190694	0.116709	-1.63393	0.102274	0.218322
FKBP5	1453.49	0.595993	0.364884	1.63338	0.102389	0.218392
CHN1	202.194	-0.168832	0.103371	-1.63326	0.102415	0.218411
SDCCAG3	700.619	-0.183285	0.112224	-1.6332	0.102426	0.218411
RP11-11N7.5	25.9877	0.50942	0.312007	1.63272	0.102528	0.218598
CAMP	31.4146	-0.436848	0.267582	-1.63258	0.102558	0.218601
EPM2A	129.613	-0.203678	0.124756	-1.63261	0.102551	0.218601
CETN3	430.816	-0.226929	0.139008	-1.63248	0.102578	0.218612
MANSC1	436.458	0.287667	0.176226	1.63237	0.102601	0.218631
FKSG52	24.6934	0.565508	0.346495	1.63208	0.102662	0.218685
LMF1	138.785	0.216591	0.132704	1.63213	0.102652	0.218685
RP11-134G8.5	47.7888	0.400448	0.245365	1.63205	0.102669	0.218685
PIH1D2	48.9876	-0.602298	0.369088	-1.63185	0.10271	0.218743
KLHL15	246.776	-0.214756	0.131645	-1.63133	0.10282	0.218948
ATP10B	20.3629	0.604912	0.370838	1.6312	0.102848	0.218975
ZC2HC1A	561.827	0.333729	0.204608	1.63107	0.102876	0.219005
TCFL5	566.245	-0.191129	0.11719	-1.63093	0.102904	0.219035
RAPGEF1	863.007	0.268685	0.164762	1.63074	0.102944	0.21909
KIAA0586	850.279	-0.115379	0.0707581	-1.63061	0.102972	0.219119
OLFML2A	98.2207	0.902897	0.553766	1.63047	0.103003	0.219154
CTD-2017D11.1	69.859	0.341623	0.209565	1.63015	0.10307	0.219205
EFCAB12	21.7612	0.606596	0.372097	1.63021	0.103057	0.219205
PMS2	672.736	-0.127484	0.0782009	-1.63022	0.103056	0.219205
ADHFE1	39.1386	0.563089	0.345452	1.63001	0.1031	0.219239
CTD-3138B18.5	62.2419	0.362734	0.222571	1.62974	0.103156	0.219327
C1orf56	178.473	0.273501	0.16785	1.62944	0.10322	0.219403
SLC45A4	312.186	0.173732	0.10662	1.62945	0.103219	0.219403
POLR3A	1104.48	0.267131	0.163948	1.62937	0.103236	0.219406
C6orf89	1924.48	-0.106607	0.0654498	-1.62884	0.103348	0.219614
GTF2H2B	908.767	-0.199114	0.122286	-1.62826	0.103469	0.219737
MYC	900.555	0.248946	0.152894	1.62823	0.103477	0.219737
RP11-930P14.2	104.88	0.408582	0.250924	1.62831	0.103459	0.219737
SCMH1	267.385	0.20431	0.125473	1.62832	0.103457	0.219737
TAF6	620.251	0.248598	0.152673	1.62831	0.10346	0.219737
EPHA2	149.367	-0.25686	0.157786	-1.62791	0.103545	0.21985
NFE2L1	3259.37	0.247604	0.152125	1.62764	0.103601	0.219915
RHPN1	1096.43	0.144089	0.0885271	1.62763	0.103604	0.219915
RAD17	854.902	-0.104363	0.0641391	-1.62713	0.10371	0.220079
RRAGA	779.463	0.209598	0.12881	1.62718	0.103699	0.220079
CTD-2083E4.4	30.5033	0.444069	0.27295	1.62692	0.103753	0.220141
FDX1L	206.466	-0.230727	0.141841	-1.62665	0.10381	0.220232
CTD-2303H24.2	130.897	0.338412	0.208054	1.62656	0.103831	0.220244
SERINC2	493.804	0.363531	0.223529	1.62633	0.103879	0.220317
DCTN1	2702.32	0.213698	0.131409	1.6262	0.103907	0.220345
SLC9A2	844.119	-0.158947	0.0977541	-1.62598	0.103953	0.220413
EFNB2	415.443	0.236248	0.145304	1.62588	0.103974	0.22042
NFYC-AS1	23.5918	-0.681807	0.419358	-1.62583	0.103985	0.22042
AGAP1	1009.27	0.224129	0.137863	1.62573	0.104007	0.22043
RP11-10K16.1	24.2892	0.475262	0.292348	1.62568	0.104019	0.22043
ZNF30	122.589	-0.265237	0.163175	-1.62548	0.104061	0.22049
RBM17	1445.12	0.380988	0.234399	1.62538	0.104081	0.220501
AHSA1	2972.35	-0.103944	0.0639643	-1.62503	0.104156	0.220546
C16orf91	225.804	-0.285614	0.175778	-1.62485	0.104194	0.220546
METTL13	1065.06	0.22526	0.138637	1.62481	0.104202	0.220546
MRPS34	1363.66	-0.182164	0.112095	-1.62509	0.104144	0.220546
MTRF1	120.182	-0.266471	0.163994	-1.62488	0.104188	0.220546
SLC35A5	513.87	-0.220438	0.135639	-1.62518	0.104124	0.220546
TDRD3	374.098	0.141145	0.0868622	1.62493	0.104177	0.220546
DDIT3	182.534	-0.292601	0.180093	-1.62472	0.104222	0.220558
C2CD2L	372.909	0.23454	0.144403	1.62421	0.104332	0.220597
DACH1	143.014	-0.17892	0.110156	-1.62425	0.104323	0.220597
DNAJC19	590.602	-0.227517	0.140075	-1.62425	0.104322	0.220597
MTUS1	760.663	0.164328	0.101194	1.62389	0.104399	0.220597
PDP1	505.745	-0.165329	0.101775	-1.62445	0.10428	0.220597
PHKA2	597.2	0.157868	0.0972055	1.62406	0.104362	0.220597
POU5F2	36.954	0.542896	0.334296	1.624	0.104376	0.220597
RP11-588H23.3	21.2575	0.475768	0.29296	1.624	0.104375	0.220597
S100A8	34.9496	-0.457725	0.281763	-1.6245	0.104268	0.220597
STYX	1326.42	-0.127571	0.0785564	-1.62394	0.104388	0.220597
TCF4	108.281	-0.241643	0.148795	-1.62399	0.104377	0.220597
RFXAP	41.7971	0.584434	0.359967	1.62358	0.104466	0.220708
CCDC180	55.7558	0.534561	0.329393	1.62287	0.104617	0.22096
KIAA1328	526.839	0.178324	0.109885	1.62282	0.104628	0.22096
LINC00052	59.8993	0.354817	0.218628	1.62292	0.104606	0.22096
RNF223	201.701	0.198316	0.12221	1.62274	0.104645	0.220965
AP000708.1	24.6889	0.561124	0.345828	1.62255	0.104685	0.220989
CRAMP1L	614.734	0.152602	0.0940504	1.62255	0.104685	0.220989
CKMT2-AS1	74.3556	0.302984	0.18675	1.62241	0.104716	0.221023
GANAB	5898.22	0.222216	0.137003	1.62198	0.104807	0.221183
RNPS1	2041.61	0.244448	0.150717	1.6219	0.104825	0.221183
SCARB2	3674.88	-0.13209	0.0814439	-1.62185	0.104835	0.221183
AATBC	22.2382	-0.683062	0.421276	-1.62141	0.104929	0.221352
RP11-10O17.1	39.5426	0.527259	0.325282	1.62093	0.105033	0.221541
CCDC22	429.899	-0.137288	0.0847081	-1.62071	0.105079	0.221608
DHRS4-AS1	341.058	0.18979	0.117137	1.62024	0.105182	0.221794
RGP1	802.115	0.175721	0.108463	1.6201	0.10521	0.221824
CYLD	726.659	0.118904	0.0733971	1.62001	0.10523	0.221834
ST6GALNAC6	347.66	-0.186817	0.115349	-1.61959	0.105321	0.221996
ZNF556	58.2543	0.530889	0.327806	1.61952	0.105336	0.221996
UBE2V2	1343.04	-0.144951	0.0895161	-1.61927	0.105388	0.222077
SMPD4	1544.67	0.16207	0.100121	1.61874	0.105503	0.222289
C15orf65	52.7755	-0.27743	0.171511	-1.61757	0.105756	0.222791
LDHAP4	25.3306	-0.531773	0.328784	-1.61739	0.105793	0.222808
VEGFA	795.017	0.292716	0.180979	1.6174	0.105791	0.222808
PTPDC1	319.439	-0.225979	0.139732	-1.61723	0.105828	0.22282
SLC9B2	34.8184	-2.16047	1.33588	-1.61726	0.105821	0.22282
APOBEC3D	30.8175	0.477718	0.295492	1.61669	0.105946	0.223034
PKD1P1	351.344	0.320698	0.198375	1.61663	0.105958	0.223034
ATF7	305.623	0.333972	0.206631	1.61627	0.106036	0.223136
NT5C3B	578.785	-0.154654	0.0956857	-1.61627	0.106036	0.223136
PRX	111.178	0.324287	0.200667	1.61605	0.106084	0.223207
SPTSSA	1118.75	0.399775	0.247398	1.61592	0.106112	0.223235
RP11-386I14.4	28.0535	0.993864	0.615105	1.61576	0.106145	0.223274
ZBTB12	95.1641	0.572785	0.354524	1.61565	0.106171	0.223298
BTG1	973.669	0.208507	0.129103	1.61504	0.106302	0.223543
LNP1	54.8029	-0.32673	0.202321	-1.6149	0.106331	0.223574
GSN	3178.16	-0.115817	0.0717425	-1.61434	0.106453	0.2238
HNRNPA1P16	20.7733	0.615697	0.381484	1.61395	0.106538	0.223917
LINC00094	413.359	-0.188428	0.116745	-1.61401	0.106525	0.223917
UBE2Q2P6	4847.59	-0.501458	0.310717	-1.61387	0.106555	0.223921
ZCCHC3	451.243	0.35681	0.221133	1.61355	0.106624	0.224037
IDNK	53.4942	-0.435707	0.270057	-1.61338	0.106661	0.224043
INTS12	295.927	0.199645	0.123751	1.61328	0.106683	0.224043
LINC00276	34.8054	0.397661	0.246494	1.61327	0.106686	0.224043
RNF24	578.416	0.30062	0.186331	1.61336	0.106665	0.224043
ATXN7L1	107.014	0.288206	0.178752	1.61232	0.106891	0.224444
CHD7	1061.53	0.227612	0.141213	1.61183	0.106999	0.224639
IFT22	558.775	-0.157163	0.0975208	-1.61159	0.107052	0.224721
NATD1	69.1572	0.650439	0.403661	1.61135	0.107104	0.224798
MGAT1	897.716	0.153712	0.0954152	1.61098	0.107184	0.224936
FN3KRP	709.32	0.204042	0.126701	1.61041	0.107308	0.225164
PARP12	180.754	-0.225068	0.139779	-1.61018	0.107359	0.225242
UBXN6	708.669	-0.155262	0.0964324	-1.61006	0.107385	0.225265
JRKL	110.064	0.317263	0.197101	1.60964	0.107476	0.225425
RP11-544M22.1	34.9588	0.427847	0.265823	1.60952	0.107503	0.225452
FGD5	70.5197	0.790999	0.491488	1.6094	0.107529	0.225476
SFT2D3	300.92	-0.248125	0.154182	-1.6093	0.107552	0.225491
GRAMD1C	129.095	-0.343942	0.21379	-1.60878	0.107664	0.225695
CFAP44	321.863	0.170037	0.105704	1.60861	0.107701	0.225735
TBCCD1	366.259	-0.204859	0.127355	-1.60856	0.107712	0.225735
TGDS	158.659	-0.295908	0.183992	-1.60827	0.107777	0.22584
ABHD8	123.292	0.261079	0.162349	1.60814	0.107805	0.225869
CPEB3	223.459	0.226593	0.140953	1.60758	0.107927	0.226093
LHX1	71.7003	0.329832	0.205195	1.60741	0.107965	0.226143
CTD-2260A17.2	24.9292	0.655906	0.408126	1.60712	0.108029	0.22618
DLX3	118.632	0.606255	0.377256	1.60701	0.108052	0.22618
EIF4A2	6181.33	-0.196824	0.122484	-1.60693	0.108069	0.22618
GINS3	268.363	-0.187158	0.11647	-1.60692	0.108071	0.22618
KBTBD4	456.682	-0.34851	0.216864	-1.60705	0.108043	0.22618
SEPSECS-AS1	228.828	0.183624	0.114254	1.60716	0.108019	0.22618
CAMSAP1	1471.9	0.132504	0.082467	1.60676	0.108108	0.226226
MARVELD3	474.616	0.201259	0.125313	1.60605	0.108264	0.226469
NPIPA1	604.395	0.184013	0.114577	1.60603	0.108268	0.226469
RBM4	1762.14	-0.122981	0.0765716	-1.60609	0.108255	0.226469
KCNJ3	683.599	-0.136008	0.0847048	-1.60567	0.108347	0.226602
RNF185	525.769	-0.155145	0.0966491	-1.60524	0.10844	0.226766
IDH3A	1309.69	-0.0888454	0.0553515	-1.60511	0.108469	0.226795
SNHG22	164.083	0.658078	0.41004	1.60491	0.108513	0.226826
ZNF282	555.202	-0.129016	0.0803874	-1.60493	0.108509	0.226826
GNPTG	485.211	-0.182218	0.113589	-1.60419	0.108673	0.227099
WWOX	285.76	-0.181033	0.112847	-1.60424	0.108662	0.227099
MPP7	3054.2	-0.124169	0.0774259	-1.60371	0.108778	0.227288
C1orf123	264.784	-0.2136	0.133201	-1.60359	0.108805	0.227313
SCD5	292.143	0.282987	0.176517	1.60317	0.108897	0.227473
UBAP1	470.12	0.270932	0.169031	1.60285	0.108968	0.227591
ELMOD3	241.407	-0.167699	0.10464	-1.60262	0.109018	0.227665
ANKRD36C	514.722	0.216247	0.134939	1.60256	0.109033	0.227665
BET1	299.761	-0.218158	0.136172	-1.60207	0.109139	0.227857
CTSL	844.842	-0.211039	0.131768	-1.6016	0.109245	0.228046
GLYATL1	30.0811	0.520963	0.325311	1.60143	0.109281	0.22806
NADSYN1	1259.8	-0.123272	0.0769757	-1.60144	0.10928	0.22806
JMJD7-PLA2G4B	170.414	0.280458	0.175146	1.60128	0.109315	0.228099
IQCB1	327.484	-0.197766	0.123514	-1.60116	0.109341	0.228123
SH3BP1	155.337	0.36192	0.226077	1.60087	0.109405	0.228226
DTNB	477.788	0.166996	0.104332	1.60062	0.109461	0.228311
KLHL35	123.099	-0.275926	0.172403	-1.60047	0.109495	0.228352
NUDT16	869.052	0.282258	0.176384	1.60025	0.109544	0.228422
CARM1	571.985	0.346864	0.21679	1.6	0.109598	0.228473
CTCFL	19.863	0.607962	0.379967	1.60004	0.10959	0.228473
PDZD4	242.559	2.21388	1.38388	1.59977	0.109651	0.228552
CYFIP2	305.286	2.21394	1.3841	1.59955	0.109698	0.228554
FAM46C	1081.15	0.323166	0.202051	1.59942	0.109726	0.228554
LRRC37A4P	342.716	-0.425728	0.26614	-1.59964	0.10968	0.228554
NDRG1	573.533	-0.24796	0.15503	-1.59943	0.109726	0.228554
SRF	475.373	0.192478	0.120337	1.59949	0.109711	0.228554
DDIT4	812.239	0.325639	0.203628	1.59919	0.109779	0.228629
ZNF202	215.548	0.238069	0.148874	1.59913	0.109792	0.228629
TMEM181	1509.08	-0.158845	0.0993589	-1.5987	0.109888	0.228798
BAG4	3915.09	-0.111849	0.0699845	-1.59819	0.11	0.228941
COQ2	344.39	-0.181627	0.113645	-1.59819	0.110001	0.228941
GPR26	132.092	0.207621	0.129904	1.59827	0.109984	0.228941
CYP4V2	328.721	-0.125728	0.0786813	-1.59794	0.110057	0.229026
PMPCB	1395.01	-0.168642	0.105546	-1.59781	0.110086	0.229054
MEX3C	735.989	-0.161128	0.100848	-1.59773	0.110102	0.229058
PRKAG2	297.778	0.255481	0.159915	1.5976	0.110132	0.229089
EXT1	348.474	0.134467	0.0841881	1.59722	0.110217	0.229234
RP11-156P1.3	102.547	0.363132	0.227376	1.59705	0.110255	0.229282
MRPL12	724.295	0.752544	0.47125	1.59691	0.110286	0.229315
IDH3G	625.474	0.186013	0.116492	1.59678	0.110314	0.229343
USP7	4251.3	0.239917	0.150259	1.59669	0.110334	0.229355
N4BP2L1	26.109	0.547853	0.343157	1.59651	0.110375	0.229409
CDK5RAP3	1492.95	0.160477	0.100531	1.5963	0.110423	0.229414
EXOSC10	1404.46	-0.080864	0.0506562	-1.59633	0.110415	0.229414
POC1B	784.224	-0.0931241	0.0583346	-1.59638	0.110404	0.229414
ZNF443	263.016	-0.233683	0.146416	-1.59602	0.110484	0.229511
RELT	176.22	-0.235998	0.147886	-1.59581	0.110532	0.229579
FDXACB1	106.043	-0.286798	0.179775	-1.59531	0.110642	0.229777
SNORD12C	21.0145	-0.581058	0.364272	-1.59512	0.110685	0.229835
PRRT2	37.4222	0.555519	0.348392	1.59452	0.110819	0.230081
PIDD1	178.045	0.268044	0.168172	1.59387	0.110965	0.230354
VGLL4	805.553	-0.0998026	0.0626377	-1.59333	0.111086	0.230573
AC020951.1	26.9763	0.590147	0.370449	1.59306	0.111147	0.230607
CH17-340M24.3	97.4226	-0.326159	0.204727	-1.59314	0.111128	0.230607
FUT2	64.7736	0.409581	0.2571	1.59308	0.111143	0.230607
NUP62	1119.35	0.159508	0.100131	1.59299	0.111162	0.230607
CYP26B1	105.485	0.371616	0.233333	1.59264	0.11124	0.230739
JAKMIP1	39.069	0.332844	0.20902	1.5924	0.111294	0.230763
RNU11	138.148	-0.424995	0.266892	-1.59239	0.111297	0.230763
SLC16A5	165.972	-0.196477	0.123382	-1.59243	0.111289	0.230763
ITGB1BP1	1045.59	-0.128657	0.0808002	-1.59228	0.111321	0.230781
QTRTD1	816.937	-0.132333	0.0831351	-1.59179	0.111433	0.230982
KIAA1683	46.0826	0.703312	0.441872	1.59166	0.11146	0.231008
PTPRE	83.4968	0.399402	0.250967	1.59145	0.111508	0.231066
SMTN	578.47	-0.135911	0.0854033	-1.59141	0.111518	0.231066
NBPF19	1909.84	0.207152	0.130177	1.59132	0.111538	0.231075
EEA1	1586.83	0.175037	0.110004	1.59118	0.111569	0.23108
GTF3C4	1977.58	-0.12986	0.0816125	-1.59117	0.111571	0.23108
PDK1	344.429	-0.181303	0.113956	-1.59099	0.111613	0.231136
AF127577.13	52.7346	0.44958	0.282683	1.59041	0.111743	0.231376
AC093673.5	32.0496	-0.399388	0.251189	-1.58999	0.111837	0.231507
CNEP1R1	214.047	-0.169836	0.106811	-1.59005	0.111823	0.231507
SLC37A3	450.676	-0.218207	0.137251	-1.58983	0.111872	0.231549
C10orf35	118.178	0.460461	0.289687	1.58951	0.111945	0.231669
GPR153	162.446	0.196643	0.12374	1.58917	0.112023	0.231728
GTPBP1	587.41	0.172524	0.108555	1.58928	0.111998	0.231728
SNORD104	57.1848	-0.610561	0.384214	-1.58912	0.112034	0.231728
ZNF652	1644.64	0.198772	0.125081	1.58915	0.112027	0.231728
RPS6KB1	6202.95	-0.112809	0.0709986	-1.58889	0.112086	0.231804
MYLK-AS1	21.2377	0.996747	0.627396	1.5887	0.112127	0.231859
CCDC102A	54.483	-0.488963	0.307832	-1.58841	0.112194	0.231935
SPATA5	722.319	-0.105624	0.0664961	-1.58842	0.112192	0.231935
ANAPC13	633.909	-0.17691	0.111387	-1.58825	0.112229	0.231976
REEP1	483.073	0.116134	0.0731258	1.58814	0.112255	0.231997
RASL10B	103.779	0.532415	0.33543	1.58726	0.112454	0.232377
SNAPC2	247.233	-0.199952	0.125993	-1.58701	0.112511	0.232463
HIST1H2APS4	24.5018	-0.450952	0.284215	-1.58666	0.112589	0.232595
RP11-274B21.3	21.7569	0.672493	0.423866	1.58657	0.11261	0.232606
LINC01291	51.1823	0.437849	0.276016	1.58632	0.112668	0.232663
ZNF43	667.182	0.183783	0.115853	1.58635	0.112661	0.232663
ATP1A1	10128.9	0.546506	0.344675	1.58557	0.112837	0.232932
CNOT2	1447.5	-0.145594	0.0918262	-1.58554	0.112844	0.232932
SLC26A6	443.315	-0.137158	0.0864984	-1.58567	0.112814	0.232932
CCNJL	35.3759	2.21368	1.39637	1.58531	0.112896	0.232978
SAMHD1	592.43	-0.127296	0.0802938	-1.58537	0.112882	0.232978
GS1-358P8.4	686.689	-0.219623	0.13856	-1.58504	0.112958	0.233074
MED27	302.256	0.367814	0.232075	1.58489	0.112991	0.233111
METTL21B	132.669	-0.217959	0.137529	-1.58483	0.113006	0.233111
CCT6P3	142.462	0.198622	0.125333	1.58475	0.113023	0.233115
FBXL2	167.59	-0.265204	0.167363	-1.58461	0.113055	0.233149
LINC01126	25.1361	-0.58863	0.371521	-1.58438	0.113107	0.233226
CCNYL1	307.976	0.20498	0.129401	1.58406	0.11318	0.233345
AP001505.10	22.3683	1.01705	0.64236	1.5833	0.113353	0.233639
PCDHAC1	155.122	-0.352862	0.222864	-1.58331	0.113352	0.233639
CHMP4A	390.946	0.455684	0.287865	1.58298	0.113427	0.233737
PAIP2	1700.82	0.212131	0.134009	1.58296	0.113431	0.233737
FAM50A	1003.89	0.18528	0.117081	1.5825	0.113535	0.23392
CAP2	890.982	0.188832	0.11936	1.58204	0.113641	0.234106
ST7L	311.224	-0.148934	0.0941509	-1.58187	0.11368	0.234155
ZER1	950.557	0.285507	0.180499	1.58176	0.113704	0.234173
PTPRA	1299.9	0.244341	0.154544	1.58105	0.113868	0.234479
UBE2I	1617.58	0.292951	0.185352	1.58051	0.11399	0.2347
RP11-23J9.4	45.467	-0.632271	0.400114	-1.58023	0.114055	0.234802
COPS7A	468.65	-0.166902	0.105642	-1.57988	0.114135	0.23483
SPRED2	513.727	0.21986	0.139165	1.57985	0.114141	0.23483
STX17	651.654	-0.117071	0.0740952	-1.58	0.114107	0.23483
TAPT1	706.571	-0.118604	0.0750735	-1.57983	0.114145	0.23483
TTC1	915.475	-0.143553	0.0908598	-1.57994	0.114122	0.23483
PDE11A	88.9638	-0.263466	0.166858	-1.57898	0.114341	0.235201
STAU1	2460.03	0.141753	0.0897932	1.57866	0.114414	0.23532
ERO1A	1704.02	-0.155165	0.098294	-1.57858	0.114432	0.235326
ZNF230	102.799	-0.327092	0.207243	-1.5783	0.114496	0.235426
GADD45B	257.377	-0.19207	0.12172	-1.57796	0.114574	0.235554
METTL1	308.462	0.367473	0.232889	1.57789	0.114592	0.23556
PURA	657.478	0.215202	0.136399	1.57774	0.114625	0.235597
CTD-2291D10.4	55.4987	0.831552	0.527129	1.57751	0.114678	0.235643
NKIRAS1	281.882	-0.201113	0.127485	-1.57754	0.114671	0.235643
SGK1	133.239	0.318214	0.201783	1.57701	0.114794	0.23585
SUN2	1361.32	-0.103604	0.0657008	-1.5769	0.114818	0.235868
RP11-96H19.1	34.4337	-0.601665	0.381593	-1.57672	0.11486	0.235922
CPD	4164.83	-0.0728187	0.0461977	-1.57624	0.11497	0.236117
DOHH	151.753	-0.29068	0.184428	-1.57612	0.114999	0.236145
CCDC28B	90.3493	-0.492575	0.312568	-1.5759	0.11505	0.236218
RP3-368A4.5	153.535	0.242644	0.153993	1.57568	0.1151	0.236288
RAG1	26.8798	2.21326	1.4048	1.5755	0.115141	0.236342
UBP1	1425.13	0.247581	0.15718	1.57514	0.115224	0.23648
RAB5A	1394.06	0.174201	0.110642	1.57445	0.115382	0.236773
NDUFA7	380.492	-0.288442	0.183221	-1.57428	0.115422	0.236824
NR3C2	152.673	0.189312	0.120269	1.57407	0.115471	0.236862
PCDHB9	46.6731	1.19395	0.75851	1.57407	0.115472	0.236862
FANCL	503.139	-0.226211	0.143741	-1.57374	0.115548	0.236988
ZNF584	159.021	-0.231294	0.146984	-1.5736	0.115579	0.237019
CSRP1	3840.92	-0.18667	0.118705	-1.57255	0.115822	0.237486
HEXIM2	144.279	-0.240566	0.153068	-1.57163	0.116036	0.23786
SLC5A3	921.924	-0.131658	0.0837699	-1.57166	0.116029	0.23786
THOC5	792.306	-0.0983627	0.0625901	-1.57154	0.116058	0.237874
DNAJC3	1979.9	-0.0809778	0.0515362	-1.57128	0.116118	0.237933
RP11-488L18.4	341.384	0.155295	0.0988304	1.57133	0.116107	0.237933
KCNC3	39.1716	2.21457	1.40968	1.57098	0.116188	0.238044
SUPV3L1	572.789	-0.144498	0.0919832	-1.57091	0.116203	0.238044
CELF4	87.2882	1.09615	0.697878	1.5707	0.116253	0.238116
DNASE2	705.691	-0.12624	0.080378	-1.57058	0.11628	0.238138
CXorf23	275.541	0.181114	0.115345	1.5702	0.116369	0.238257
HIPK3	4099.52	-0.114246	0.0727571	-1.57023	0.116361	0.238257
IFT27	386.226	-0.152564	0.0971695	-1.57008	0.116397	0.238282
RUSC1	998.121	0.151149	0.096281	1.56988	0.116444	0.238347
AC009237.8	122.459	-0.24456	0.155798	-1.56972	0.11648	0.23839
CTD-2506P8.6	41.0682	-0.511986	0.326239	-1.56936	0.116564	0.238501
HRASLS	32.4174	-0.461399	0.294006	-1.56935	0.116566	0.238501
CATSPERB	78.5699	-0.312257	0.199002	-1.56912	0.116621	0.238582
YWHAZ	17933.5	0.171143	0.109079	1.56897	0.116654	0.238618
ERCC6-PGBD3	153.675	0.456564	0.29102	1.56884	0.116686	0.238651
ICAM3	173.808	-0.257875	0.164414	-1.56845	0.116777	0.238806
SRD5A1	555.856	-0.145881	0.093037	-1.56799	0.116884	0.238993
NKAIN1	519.147	0.308263	0.196616	1.56784	0.116919	0.239008
SGSH	391.559	0.243554	0.155345	1.56782	0.116922	0.239008
RBMX2	443.115	-0.197478	0.126001	-1.56726	0.117053	0.239243
GRAMD1A	429.559	0.403301	0.257344	1.56717	0.117075	0.239257
AP001057.1	39.0161	0.355314	0.226768	1.56687	0.117146	0.239338
RP11-234B24.6	74.833	-0.362159	0.231136	-1.56687	0.117146	0.239338
SPRYD7	193.087	0.290086	0.185156	1.56671	0.117182	0.239379
TBC1D30	866.856	0.100364	0.0640962	1.56583	0.117389	0.239771
GCSHP5	158.188	-0.2604	0.166315	-1.5657	0.117419	0.239799
NUDT4	3826.92	-0.149275	0.0953458	-1.56561	0.117439	0.23981
CDK19	923.383	0.158805	0.101463	1.56515	0.117548	0.240001
BTRC	538.255	0.154277	0.0985901	1.56483	0.117622	0.240119
ALAD	492.536	0.246035	0.157319	1.56392	0.117837	0.240525
KIAA0368	3447.97	-0.0885049	0.0566009	-1.56367	0.117896	0.240592
LRRC3	44.9168	0.441917	0.28262	1.56364	0.117902	0.240592
MTFMT	260.535	-0.233929	0.149611	-1.56358	0.117917	0.240592
HMGA1	1091.71	0.227928	0.145783	1.56347	0.117942	0.240613
ATP1A3	92.5204	1.18975	0.761183	1.56302	0.118047	0.240763
ZXDB	334.965	-0.18039	0.115411	-1.56303	0.118047	0.240763
PCGF1	177.283	-0.192091	0.122913	-1.56282	0.118096	0.240831
ZFYVE19	564.206	-0.158114	0.101205	-1.56231	0.118215	0.241042
TPM1	2564.82	-0.128634	0.0823418	-1.5622	0.118242	0.241064
RP11-278A23.1	23.3306	0.526735	0.33727	1.56176	0.118344	0.241241
ARCN1	3438.6	-0.0919119	0.058862	-1.56148	0.11841	0.241344
LINC01011	47.3212	0.353523	0.226493	1.56086	0.118557	0.241547
MOB3A	137.157	0.419915	0.269028	1.56086	0.118557	0.241547
PCDHGA1	91.6279	0.629753	0.403444	1.56094	0.118538	0.241547
DDA1	319.489	0.175832	0.11267	1.56059	0.118619	0.241642
RAB3IP	854.338	-0.12365	0.0792463	-1.56032	0.118684	0.24174
VPS41	1923.71	-0.115894	0.0742797	-1.56024	0.118704	0.24175
NAA30	1340.31	-0.135835	0.0870724	-1.56002	0.118756	0.241823
SCRN1	5168.7	-0.105825	0.067852	-1.55965	0.118844	0.241938
SLTM	2630.06	0.25543	0.163772	1.55967	0.118837	0.241938
POLR2C	796.447	-0.123795	0.0793856	-1.55941	0.118899	0.242018
MRE11A	1061.83	-0.126504	0.0811414	-1.55905	0.118984	0.242127
STARD5	157.621	0.196445	0.126002	1.55906	0.118983	0.242127
ZNF816	317.37	-0.206751	0.132629	-1.55886	0.119028	0.242186
GMIP	187.748	0.498305	0.31969	1.55871	0.119065	0.242227
SRSF4	851.974	0.363862	0.233451	1.55862	0.119086	0.242238
THOC2	2316.46	0.107035	0.0686896	1.55824	0.119177	0.242392
C9orf72	182.27	-0.313374	0.201128	-1.55809	0.119213	0.242432
BAG5	2421.99	-0.082392	0.0528888	-1.55783	0.119273	0.242522
ZNF428	260.144	-0.234867	0.150773	-1.55775	0.119293	0.242531
DNMT1	2328.3	0.208021	0.133558	1.55753	0.119344	0.242603
ARGLU1	723.748	0.155082	0.0995749	1.55744	0.119366	0.242617
FAF2	1958.53	-0.0886895	0.0569542	-1.55721	0.119421	0.242639
RNF213	4126.75	0.117651	0.0755531	1.5572	0.119424	0.242639
SLC25A40	536.561	0.130474	0.0837882	1.55719	0.119425	0.242639
SORT1	3763.88	0.299857	0.192577	1.55708	0.119453	0.242663
BRICD5	89.8759	-0.246102	0.158069	-1.55693	0.119487	0.242701
IGSF8	736.109	-0.147551	0.0947758	-1.55684	0.119509	0.242713
PMM1	283.118	0.342133	0.219852	1.5562	0.119661	0.242895
TAOK1	3815.5	-0.0910404	0.0584998	-1.55625	0.119648	0.242895
TRMU	551.699	-0.124144	0.0797718	-1.55624	0.119651	0.242895
TYK2	706.133	0.134184	0.0862211	1.55628	0.119641	0.242895
TMOD2	138.321	0.665521	0.427771	1.55579	0.119759	0.24306
ZNF10	194.419	0.187606	0.120603	1.55556	0.119814	0.24314
RP11-175O19.4	192.688	0.260478	0.167479	1.55529	0.119877	0.243236
ARMCX1	484.845	-0.222273	0.14293	-1.55512	0.119918	0.243287
SLC25A39	2185.36	-0.0926658	0.0595993	-1.55481	0.119991	0.243402
DBI	2574.59	-0.139274	0.0896196	-1.55406	0.12017	0.243734
PHKG2	555.523	-0.141665	0.0911945	-1.55343	0.12032	0.243997
PP7080	408.019	-0.146809	0.0945093	-1.55338	0.120332	0.243997
RAB24	264.693	0.255697	0.164623	1.55323	0.120369	0.244041
RP11-496I9.1	76.2671	0.344499	0.221827	1.553	0.120423	0.244118
CCNT2	1183.9	-0.118413	0.0762666	-1.55262	0.120514	0.24427
AC006978.6	249.889	-0.141571	0.0912065	-1.5522	0.120615	0.244443
TARDBP	2244.67	0.397367	0.256046	1.55194	0.120677	0.244536
C15orf52	48.9106	0.361472	0.232979	1.55152	0.120777	0.244674
SNORA33	23.6761	-0.665464	0.428899	-1.55156	0.120767	0.244674
EFR3A	1855.79	-0.0888748	0.0573028	-1.55097	0.120909	0.244878
PPP4R3A	2727.43	0.161225	0.103951	1.55097	0.120908	0.244878
DDX21	5617.71	-0.130633	0.0842428	-1.55067	0.120981	0.244927
LINC00921	20.1402	0.555191	0.358007	1.55078	0.120954	0.244927
POLR3F	365.095	-0.218319	0.140787	-1.55071	0.120972	0.244927
CCDC43	851.764	-0.156312	0.100846	-1.55	0.121142	0.245195
ESR1	7950.6	-0.0711737	0.0459199	-1.54995	0.121153	0.245195
SEMA4C	1767.68	0.160343	0.103457	1.54985	0.121178	0.245195
TMEM179B	497.774	-0.188893	0.121874	-1.5499	0.121165	0.245195
MMS19	1171.34	-0.116856	0.0754156	-1.5495	0.121262	0.245334
HPCAL1	299.051	-0.195349	0.126089	-1.54929	0.121311	0.245401
ARRDC1	1255.73	-0.128083	0.0826937	-1.54888	0.121411	0.24557
TMEM125	289.787	-0.249756	0.161293	-1.54846	0.121512	0.245741
C2orf15	163.841	-0.246686	0.159343	-1.54814	0.121588	0.245825
PUS1	354.823	0.198599	0.128286	1.54809	0.121601	0.245825
ZNF641	360.014	-0.189603	0.122467	-1.54819	0.121576	0.245825
PIK3R1	2198.63	0.179921	0.116234	1.54792	0.121641	0.245841
TNIP2	432.022	-0.160531	0.103705	-1.54795	0.121634	0.245841
EEF2	35188.4	-0.0854757	0.0552252	-1.54777	0.121678	0.245865
NOMO2	3308.76	0.167595	0.108284	1.54774	0.121685	0.245865
HERC3	254.104	0.252142	0.162947	1.54738	0.121771	0.246007
NMI	81.4403	0.328792	0.212508	1.54719	0.121816	0.246066
SETX	3415.29	-0.0923617	0.0597003	-1.54709	0.121842	0.246085
CNTRL	708.044	-0.114662	0.0741275	-1.54682	0.121908	0.246154
CTD-2619J13.8	45.2184	0.531552	0.343633	1.54686	0.121897	0.246154
RAB11B-AS1	44.8967	0.378445	0.244706	1.54653	0.121976	0.24626
NUB1	919.996	-0.109741	0.0709765	-1.54616	0.122067	0.24641
C5	266.477	-0.217294	0.140558	-1.54594	0.122119	0.246463
CTBS	236.875	0.173654	0.112341	1.54577	0.12216	0.246463
DGKH	600.791	0.117105	0.075757	1.5458	0.122152	0.246463
PRMT7	411.192	-0.148797	0.096264	-1.54572	0.122173	0.246463
SIK2	623.914	0.146095	0.0945135	1.54576	0.122163	0.246463
C19orf47	168.917	0.267535	0.173098	1.54557	0.122208	0.246501
ZNHIT6	464.573	0.257124	0.166386	1.54534	0.122263	0.24658
LRP3	560.415	-0.222303	0.143932	-1.54451	0.122466	0.246943
PAX8-AS1	201.938	-0.196369	0.127144	-1.54447	0.122475	0.246943
TOR3A	1009.27	0.184886	0.119727	1.54423	0.122533	0.246984
TPRA1	403.899	-0.177124	0.114699	-1.54426	0.122526	0.246984
WDR24	254.405	0.300049	0.194309	1.54418	0.122544	0.246984
RP11-809O17.1	21.1828	0.542337	0.351234	1.54409	0.122567	0.246998
KIF1B	2301.34	0.175268	0.113518	1.54397	0.122596	0.247022
NHLRC1	26.7071	-0.465228	0.301332	-1.54391	0.122611	0.247022
TMEM8A	730.111	-0.146934	0.0952077	-1.5433	0.122758	0.247287
RAB5B	1518.46	0.119438	0.0773963	1.5432	0.122781	0.2473
RP11-327E2.5	30.6893	0.505958	0.327924	1.54291	0.122852	0.247411
CACNA2D1	109.772	0.346172	0.224404	1.54263	0.122921	0.247475
POLI	514.916	0.128326	0.0831925	1.54252	0.122948	0.247475
SCARNA15	83.594	-0.362516	0.235009	-1.54256	0.122936	0.247475
ZNF670	197.132	-0.214772	0.139235	-1.54252	0.122948	0.247475
DNAJC28	50.8328	0.458859	0.297529	1.54224	0.123016	0.247579
CTD-2201E18.3	61.7679	0.411376	0.266769	1.54207	0.123057	0.247629
PEX6	594.349	-0.191955	0.124509	-1.54169	0.123148	0.247715
TMC6	868.087	-0.158901	0.103069	-1.5417	0.123147	0.247715
ZHX3	864.124	0.170399	0.110523	1.54175	0.123134	0.247715
SLC22A18	286.864	0.271319	0.176022	1.54139	0.123222	0.24783
CPSF3L	1171.04	-0.0805949	0.0522945	-1.54117	0.123275	0.247904
PLA2G15	319.252	-0.165654	0.107494	-1.54106	0.123302	0.247926
ADSSL1	121.788	0.306397	0.198868	1.5407	0.123389	0.247956
CAV2	87.7972	0.553294	0.359125	1.54067	0.123397	0.247956
CHST3	29.782	1.09807	0.712638	1.54085	0.123353	0.247956
DHX33	413.381	0.245809	0.15954	1.54073	0.123382	0.247956
TUBGCP5	637.146	-0.144049	0.0934858	-1.54087	0.123349	0.247956
GPR68	74.319	0.318848	0.206975	1.54052	0.123434	0.247998
RP3-475N16.1	23.6889	0.497898	0.32334	1.53986	0.123595	0.248288
CHMP2A	968.044	0.186158	0.120909	1.53966	0.123643	0.248353
SKA2	2810.34	-0.13072	0.0849096	-1.53953	0.123676	0.248387
AMMECR1	853.039	-0.104481	0.0678816	-1.53917	0.123764	0.24853
FAM83H	2175.18	0.171782	0.111666	1.53835	0.123962	0.248863
MCMDC2	36.3684	-0.416999	0.271063	-1.53838	0.123955	0.248863
USP11	919.636	0.250305	0.162754	1.53794	0.124065	0.249036
TBC1D4	534.979	-0.124594	0.0810332	-1.53757	0.124153	0.249182
TMEM229B	410.268	0.155104	0.100948	1.53648	0.124421	0.249687
CERS6	4824.84	-0.0984895	0.064105	-1.53638	0.124445	0.249703
ABCA1	157.689	-0.278562	0.181347	-1.53607	0.124521	0.249823
PMVK	754.507	0.524351	0.341384	1.53595	0.12455	0.249847
CTD-2311M21.2	36.7489	0.47976	0.312411	1.53567	0.12462	0.249857
EPHB6	90.602	1.54123	1.00355	1.53578	0.124593	0.249857
FOXC1	126.354	0.260333	0.169512	1.53578	0.124592	0.249857
GFOD1	364.962	-0.13619	0.0886805	-1.53573	0.124604	0.249857
KIAA1551	1089.64	-0.130224	0.084813	-1.53543	0.124679	0.249921
STAMBP	801.535	-0.120754	0.0786462	-1.53541	0.124684	0.249921
AKAP5	290.377	0.174829	0.11388	1.5352	0.124734	0.249989
ZNF267	519.584	-0.138516	0.090237	-1.53503	0.124778	0.250043
SRXN1	1470.1	-0.182011	0.118579	-1.53493	0.1248	0.250055
SETD1B	426.938	0.49678	0.323722	1.53459	0.124885	0.250193
TNKS2	2321.74	0.146947	0.0958185	1.5336	0.125128	0.250648
PCDH20	68.9474	-0.517798	0.337672	-1.53343	0.125169	0.250696
EIF4ENIF1	503.416	0.305767	0.199542	1.53234	0.125438	0.251203
DEPDC1B	578.492	-0.136004	0.0887601	-1.53227	0.125457	0.251208
RP11-110I1.12	51.628	0.357433	0.233287	1.53216	0.125483	0.251227
ARHGEF35	361.384	0.309618	0.20211	1.53192	0.125541	0.251311
RP1-40E16.12	19.828	-0.584716	0.381714	-1.53182	0.125568	0.251331
CHD8	3198.76	0.142684	0.0931564	1.53166	0.125607	0.251377
TRIM41	620	0.238568	0.155773	1.53152	0.125642	0.251415
CYSLTR1	86.0737	0.348499	0.227631	1.53098	0.125774	0.251646
SRPK1	2135.83	-0.0909859	0.0594344	-1.53086	0.125803	0.251672
RP11-680E19.1	26.412	1.09357	0.714403	1.53075	0.125831	0.251695
CRYZ	681.737	-0.201217	0.131469	-1.53052	0.125887	0.251775
ARHGDIB	1039.03	-0.117996	0.0771005	-1.53042	0.125913	0.251794
FGD6	524.741	-0.10124	0.0661608	-1.53021	0.125965	0.251823
GHET1	63.0328	0.294098	0.192195	1.53021	0.125965	0.251823
UBTF	2095.64	0.249558	0.163093	1.53016	0.125977	0.251823
RNF214	252.119	0.43279	0.282921	1.52972	0.126086	0.252009
PCED1B	27.0052	0.480194	0.31402	1.52918	0.126219	0.25224
RP11-206L10.9	69.6136	0.25069	0.163976	1.52882	0.12631	0.25239
ZFAS1	1526.69	-0.229446	0.150148	-1.52813	0.12648	0.252697
E2F6	518.108	-0.174078	0.11394	-1.5278	0.126561	0.252827
KCNMB3	51.6533	0.409893	0.268331	1.52757	0.12662	0.252879
SNORA79	377.94	-0.65079	0.426019	-1.52761	0.12661	0.252879
MED23	833.247	-0.143775	0.0941336	-1.52735	0.126674	0.252924
TPGS2	929.68	-0.167049	0.109373	-1.52734	0.126676	0.252924
CDK14	437.33	-0.128607	0.0842193	-1.52705	0.126747	0.252935
HNRNPH1	6880.54	0.151408	0.0991376	1.52725	0.126699	0.252935
LIAS	194.111	-0.215727	0.141262	-1.52714	0.126726	0.252935
ZGRF1	567.193	-0.217829	0.142643	-1.52709	0.126739	0.252935
CREG2	34.2313	0.649387	0.425329	1.52679	0.126814	0.25303
HINT2	295.65	-0.217497	0.142463	-1.52669	0.126839	0.25303
HMG20B	1516.48	-0.115322	0.0755419	-1.5266	0.126861	0.25303
UBXN11	227.941	0.273797	0.179349	1.52662	0.126856	0.25303
SGOL2	994.577	0.193675	0.126875	1.52651	0.126884	0.253043
NDRG3	732.042	-0.104628	0.0685625	-1.52602	0.127004	0.25325
CDK9	554.865	0.183635	0.120348	1.52587	0.127042	0.25326
DLST	1717.38	0.228404	0.149681	1.52594	0.127026	0.25326
PMM2	933.797	-0.134657	0.0882552	-1.52577	0.127066	0.253275
UBE2R2	856.668	0.121015	0.079318	1.5257	0.127085	0.25328
PHC1	168.782	0.266778	0.174878	1.52551	0.127133	0.253342
TM4SF1	689.865	0.317815	0.208371	1.52523	0.127201	0.253445
PSMG3-AS1	155.362	0.244842	0.160553	1.52499	0.127261	0.253531
C9orf106	81.7938	0.450304	0.295297	1.52492	0.127279	0.253536
SAMD10	94.4181	0.337888	0.221726	1.5239	0.127534	0.253978
USE1	103.322	0.308154	0.202207	1.52395	0.12752	0.253978
RP11-142E9.1	56.6869	0.336721	0.221077	1.52309	0.127736	0.254346
CHST11	48.8338	1.54046	1.01145	1.52302	0.127754	0.254349
BRCA1	1543.83	-0.0931444	0.0611609	-1.52294	0.127773	0.254355
NAA20	1280.74	-0.0920663	0.0604609	-1.52274	0.127823	0.254421
MAP4	1832.24	0.174576	0.114663	1.52251	0.12788	0.254502
PRKD2	305.21	0.277322	0.182166	1.52235	0.12792	0.254549
SLC26A11	306.066	0.202202	0.132833	1.52223	0.127952	0.254575
STK10	435.012	0.204545	0.134377	1.52217	0.127967	0.254575
TACC3	1453.57	0.416697	0.273841	1.52168	0.12809	0.254787
THUMPD2	197.332	-0.207892	0.13663	-1.52157	0.128117	0.254808
SRSF11	1763.94	0.171011	0.112426	1.5211	0.128235	0.255009
RP11-126K1.2	26.0269	0.582306	0.382862	1.52093	0.128278	0.255061
B9D1	136.167	-0.33346	0.21928	-1.5207	0.128334	0.255142
ABHD17A	519.507	-0.161237	0.106035	-1.52059	0.128362	0.255162
MAK	38.6374	0.339926	0.223633	1.52002	0.128506	0.255417
ADCK3	557.059	-0.189032	0.124388	-1.51969	0.128588	0.255525
TCEAL8	281.066	-0.216211	0.142275	-1.51967	0.128594	0.255525
COMMD9	663.465	-0.140384	0.0924229	-1.51893	0.12878	0.255763
ELOVL1	915.124	-0.120728	0.0794742	-1.51908	0.128742	0.255763
HOXD8	36.6822	1.01794	0.670159	1.51895	0.128776	0.255763
TNNI1	44.3538	-0.286122	0.188364	-1.51898	0.128767	0.255763
CEP170	650.184	0.10986	0.07234	1.51866	0.128848	0.255858
RPUSD3	557.15	-0.144929	0.0954353	-1.51861	0.128861	0.255858
ENPP4	549.354	-0.212376	0.139864	-1.51845	0.1289	0.255869
PKIB	1210.71	-0.208223	0.137123	-1.51851	0.128886	0.255869
RNF169	3232.47	-0.0712736	0.0469518	-1.51802	0.12901	0.256021
TMEM75	23.4569	0.650234	0.428345	1.51802	0.12901	0.256021
PTMA	16685.9	-0.102931	0.0678139	-1.51785	0.129053	0.256073
CYP27B1	33.1153	0.611226	0.40276	1.51759	0.129117	0.256134
WDR27	214.773	0.229696	0.151351	1.51764	0.129105	0.256134
ATPIF1	1278.35	-0.0861956	0.0568037	-1.51743	0.129158	0.256183
ATP13A4	28.8075	-0.509339	0.335697	-1.51726	0.129202	0.256227
RSRC1	1062.85	-0.169603	0.111786	-1.51721	0.129214	0.256227
FDXR	357.061	-0.218134	0.143784	-1.5171	0.129242	0.25625
PRKCSH	2575.02	0.402114	0.265149	1.51656	0.129379	0.256488
MOB4	1269.22	-0.144362	0.095203	-1.51636	0.129427	0.25653
SPSB1	299.813	0.199348	0.131466	1.51634	0.129434	0.25653
ELF2	1045.13	-0.156414	0.103176	-1.51599	0.129522	0.256673
LSM14B	1406.09	0.196102	0.129369	1.51584	0.129561	0.256716
AHI1	344.68	0.154238	0.101761	1.51569	0.129597	0.256754
DEPDC5	226.293	0.176838	0.116703	1.51528	0.129701	0.256895
RP11-147L13.12	73.0068	0.355658	0.234713	1.51529	0.1297	0.256895
DDHD2	4600.86	-0.0909954	0.0600582	-1.51512	0.129742	0.256909
MYO1C	2785.18	0.170153	0.112299	1.51518	0.129727	0.256909
HIPK1	4375.18	0.166736	0.110053	1.51505	0.129761	0.256913
C19orf53	594.398	-0.155841	0.102878	-1.51481	0.129821	0.256999
MAP2	197.834	-0.265762	0.175495	-1.51436	0.129936	0.257182
TPMT	630.122	-0.133755	0.088327	-1.51431	0.129946	0.257182
RP11-876N24.5	39.0744	-0.512053	0.338191	-1.51409	0.130002	0.257259
PTPRT	26.1206	-0.38533	0.254507	-1.51402	0.13002	0.257261
RP11-307A17.2	20.5648	0.468487	0.309468	1.51385	0.130065	0.257317
ABCC6	135.014	-0.53271	0.351915	-1.51375	0.130091	0.257334
KIF27	165.316	-0.216401	0.142964	-1.51367	0.130109	0.257338
MEGF6	452.103	-0.14831	0.0979963	-1.51342	0.130173	0.257431
WASH2P	199.797	0.201961	0.133462	1.51324	0.130219	0.257488
BRAF	950.311	0.105154	0.0694933	1.51315	0.13024	0.257499
ASPHD2	27.2729	0.60388	0.399253	1.51253	0.1304	0.257781
ITPRIP	49.9709	0.447802	0.296153	1.51206	0.130518	0.257981
FPGS	511.401	-0.134296	0.0888365	-1.51172	0.130606	0.258121
LINC01138	23.1414	0.649383	0.429611	1.51156	0.130646	0.258134
SLC16A3	322.372	-0.20269	0.134091	-1.51159	0.130639	0.258134
AQP11	224.44	-0.194285	0.128612	-1.51064	0.130881	0.258433
FAM120C	834.746	0.160381	0.106167	1.51065	0.130877	0.258433
FMNL2	112.384	0.37446	0.247853	1.51082	0.130835	0.258433
LRRC47	1072.3	-0.127114	0.0841419	-1.51071	0.130862	0.258433
RP11-135F9.3	74.3851	0.311106	0.205938	1.51068	0.13087	0.258433
DNM1	57.9258	0.679515	0.449864	1.51049	0.130919	0.258473
MTMR14	812.62	-0.114664	0.0759567	-1.5096	0.131145	0.258888
SART1	934.683	0.380838	0.252303	1.50945	0.131184	0.258932
PHF21B	96.7952	0.454689	0.301244	1.50937	0.131203	0.258936
RBL1	851.465	-0.117751	0.0780313	-1.50902	0.131293	0.259079
RP11-374N7.2	31.5219	0.4189	0.277744	1.50822	0.131497	0.259449
APITD1	336.565	-0.142013	0.0941693	-1.50806	0.13154	0.259493
PLSCR1	240.942	-0.220641	0.146313	-1.50801	0.131553	0.259493
ARHGAP39	340.087	0.214976	0.142608	1.50746	0.131693	0.259703
SCART1	47.2936	0.38159	0.253132	1.50747	0.13169	0.259703
FAM53A	40.3427	-0.364985	0.242164	-1.50718	0.131763	0.259774
PLEKHA4	76.4435	0.568184	0.376973	1.50723	0.131753	0.259774
CAD	2730.11	0.200137	0.132803	1.50702	0.131805	0.259822
C19orf57	55.8536	0.358306	0.237806	1.50672	0.131883	0.259944
ZNF805	208.561	-0.264667	0.175674	-1.50658	0.131917	0.259978
CSGALNACT2	477.207	0.39391	0.261491	1.5064	0.131964	0.260037
BANF1	1175.01	0.79539	0.528114	1.5061	0.132043	0.260158
OSTM1	487.025	-0.234632	0.155797	-1.50601	0.132064	0.260168
FOLR1	106.899	-1.26701	0.841378	-1.50588	0.132098	0.2602
ADAM9	6085.39	-0.13309	0.0883901	-1.50571	0.132141	0.260252
METTL8	436.479	-0.182288	0.1211	-1.50528	0.132253	0.260406
RPS16	3134.84	1.2624	0.838648	1.50528	0.132252	0.260406
TANGO2	252.772	-0.159333	0.105875	-1.50492	0.132345	0.260521
TIMP2	522.287	0.458332	0.304552	1.50494	0.13234	0.260521
ARID5A	27.0376	-0.369556	0.245612	-1.50464	0.132418	0.260629
RP3-449O17.1	28.7728	0.387375	0.257507	1.50433	0.132496	0.260751
CLN8	480.679	-0.142649	0.0948725	-1.50358	0.132689	0.261063
DCUN1D5	529.386	-0.153124	0.101836	-1.50363	0.132677	0.261063
NKRF	406.937	-0.152643	0.101533	-1.50338	0.132741	0.261132
ANKS3	265.539	-0.190565	0.126781	-1.5031	0.132812	0.261238
TRIB2	63.0074	-0.269728	0.179485	-1.50279	0.132894	0.261366
MYOF	6692.06	0.209084	0.139153	1.50255	0.132954	0.261404
PTPRS	1101.47	0.150889	0.100422	1.50255	0.132955	0.261404
ZNF419	225.584	-0.194642	0.129544	-1.50252	0.132964	0.261404
MCAM	20.5312	0.748498	0.498196	1.50242	0.132989	0.26142
RP11-671J11.5	59.9404	-0.579918	0.386044	-1.50221	0.133043	0.261492
LSM14A	1648.73	0.319573	0.21277	1.50196	0.133106	0.261583
RP11-206M11.7	566.022	0.211341	0.140753	1.5015	0.133226	0.261784
LINC00969	746.636	0.114533	0.0762845	1.5014	0.133253	0.261804
ARL4C	103.247	0.431539	0.287462	1.5012	0.133303	0.261835
POLR2A	1372.11	-0.586575	0.390736	-1.5012	0.133303	0.261835
FAM229B	110.173	-0.411891	0.274404	-1.50104	0.133345	0.261866
PSMG1	704.49	-0.157332	0.104817	-1.50101	0.133352	0.261866
SYNJ2BP-COX16	162.741	-0.461368	0.307443	-1.50066	0.133444	0.262011
SPNS2	88.9954	-0.462867	0.308509	-1.50034	0.133528	0.262139
ZNF821	110.139	-0.240168	0.160083	-1.50028	0.133543	0.262139
TEN1-CDK3	72.3855	0.567393	0.378234	1.50011	0.133586	0.26219
ZNF710	369.115	0.184363	0.122921	1.49985	0.133653	0.262288
TADA3	1353.96	-0.0938629	0.0625933	-1.49957	0.133726	0.262399
ANP32A	2627.87	0.28739	0.19169	1.49924	0.133811	0.262531
CBR4	591.374	-0.139964	0.0933771	-1.49891	0.133896	0.262665
CBX1	2626.79	-0.152091	0.101488	-1.49861	0.133975	0.262694
FOXO3B	34.8716	0.547928	0.365629	1.49859	0.13398	0.262694
ITPA	451.484	-0.125264	0.0835779	-1.49877	0.133933	0.262694
TENM2	291.906	0.181596	0.12117	1.49869	0.133954	0.262694
RCAN3	834.904	0.119507	0.0797609	1.49831	0.134053	0.262804
NR2C1	326.109	-0.157262	0.104994	-1.49782	0.134181	0.263021
TRIM73	36.5443	0.497947	0.332506	1.49756	0.134249	0.263121
BCAR1	637.385	0.161254	0.107685	1.49746	0.134274	0.263136
TLR3	21.4346	-0.398862	0.266409	-1.49718	0.134346	0.263245
PPFIA1	5518.59	0.0697987	0.0466467	1.49633	0.134568	0.26358
SEPHS1	1807.4	-0.12363	0.0826206	-1.49636	0.13456	0.26358
ZNF319	47.0335	0.425281	0.284212	1.49635	0.134562	0.26358
LRRC31	20.964	1.54001	1.02975	1.49553	0.134777	0.26392
MMP25-AS1	34.0636	0.482902	0.322893	1.49555	0.134772	0.26392
HOXB3	78.3946	0.310014	0.207414	1.49466	0.135002	0.264328
RP11-700A24.1	49.4285	0.362767	0.24273	1.49453	0.135037	0.264363
CH507-9B2.9	186.025	0.288516	0.193095	1.49416	0.135133	0.264383
LAMTOR5	867.234	0.517268	0.346166	1.49427	0.135104	0.264383
PDIA5	279.468	-0.140217	0.093831	-1.49435	0.135083	0.264383
RP11-715J22.6	41.4222	0.365713	0.244729	1.49436	0.135082	0.264383
TBCK	619.581	-0.133218	0.0891571	-1.4942	0.135124	0.264383
AC002398.9	28.3134	1.01152	0.677743	1.49248	0.135573	0.265209
NR4A3	32.6676	0.95726	0.64147	1.49229	0.135623	0.265273
ETV6	344.479	0.267334	0.179156	1.49218	0.135651	0.265295
ING1	244.89	0.217209	0.145579	1.49204	0.135689	0.265307
MCUR1	780.126	-0.143163	0.0959517	-1.49203	0.135692	0.265307
ZNF624	143.308	-0.273274	0.183175	-1.49187	0.135733	0.265353
MAP3K2	2019.95	-0.0800565	0.0536683	-1.49169	0.13578	0.265412
SLC25A21-AS1	48.936	-0.489596	0.328252	-1.49153	0.135823	0.265463
GTF2H2	486.831	-0.185246	0.124216	-1.49132	0.135876	0.265533
ARHGEF40	154.915	0.219169	0.146996	1.49098	0.135966	0.265639
EEF1A1P6	94.3355	-0.512236	0.343552	-1.491	0.135961	0.265639
FANCA	653.76	0.120591	0.0808919	1.49076	0.136024	0.26572
NSF	1599.96	-0.107894	0.0723825	-1.4906	0.136065	0.265767
PHTF2	1594.98	-0.0937285	0.062891	-1.49033	0.136137	0.265873
BIRC6	6282.51	-0.0710484	0.0476791	-1.49014	0.136188	0.265905
SGCB	540.878	0.232964	0.156331	1.4902	0.136173	0.265905
GPATCH4	672.999	0.358239	0.240484	1.48966	0.136314	0.266117
ATP6AP1	3022.07	0.134937	0.0905884	1.48956	0.13634	0.266134
VTCN1	504.782	-0.227578	0.152789	-1.48949	0.13636	0.266139
SLPI	62.9464	-0.331893	0.222838	-1.48939	0.136385	0.266155
PES1	1165.97	-0.150991	0.101385	-1.48928	0.136414	0.266177
SDHAP3	63.1263	0.305642	0.205247	1.48914	0.13645	0.266214
ZNF594	327.037	-0.201901	0.135637	-1.48854	0.136608	0.266488
CLUH	1456.24	0.162118	0.10892	1.48842	0.136641	0.266519
MARCH3	84.2605	-0.296779	0.19942	-1.48821	0.136695	0.266589
AASS	101.68	-0.350046	0.235237	-1.48805	0.136737	0.266637
SCRN3	333.869	-0.160998	0.108325	-1.48625	0.137214	0.267533
POLR3D	303.107	-0.163154	0.109801	-1.48591	0.137303	0.267674
CDC42BPG	628.882	0.215677	0.145248	1.48489	0.137572	0.268142
SNHG11	156.541	-0.228783	0.154076	-1.48487	0.137578	0.268142
TFG	1676.15	0.244853	0.164925	1.48463	0.137642	0.268232
CSF2RA	41.7011	-0.690619	0.465215	-1.48452	0.137672	0.268257
ADK	1320.71	-0.141103	0.0950647	-1.48428	0.137733	0.268343
BCAS3	2264.7	0.180073	0.121402	1.48327	0.138002	0.268809
RGMA	28.2543	0.497378	0.335333	1.48324	0.138012	0.268809
RP11-488C13.5	96.88	0.245969	0.165838	1.48319	0.138025	0.268809
C2CD5	927.514	0.261157	0.176089	1.4831	0.138047	0.268818
GPR161	47.5561	-0.588736	0.396984	-1.48302	0.138069	0.268825
GGACT	47.1645	-0.385359	0.25987	-1.48289	0.138104	0.268861
KLF8	149.002	0.247918	0.16721	1.48268	0.13816	0.268935
ROR1-AS1	48.7033	0.360612	0.24323	1.4826	0.13818	0.268941
RUFY1	689.057	-0.111132	0.0749767	-1.48223	0.13828	0.269101
GIGYF2	1932.13	0.166767	0.112539	1.48186	0.138378	0.269163
KRT23	424.383	-0.928413	0.626456	-1.48201	0.138338	0.269163
RP11-123K19.1	70.5426	0.241543	0.16299	1.48195	0.138354	0.269163
SMG6	381.079	0.181002	0.122147	1.48184	0.138382	0.269163
SEMA3G	133.285	0.204733	0.138169	1.48176	0.138405	0.269174
ZNF852	84.9282	0.311515	0.210255	1.48161	0.138445	0.269217
CARKD	552.141	-0.119273	0.0805258	-1.48118	0.138558	0.269404
ZFAND6	1296.64	-0.125749	0.0849161	-1.48086	0.138643	0.269533
ANKRD20A8P	55.4091	1.01716	0.68702	1.48054	0.138728	0.269649
CTB-58E17.1	59.0399	-0.318406	0.215065	-1.48051	0.138738	0.269649
PITPNA	746.132	0.3206	0.21658	1.48028	0.138797	0.269732
COL6A3	350.69	-0.963769	0.651102	-1.48021	0.138817	0.269735
FOXJ3	985.148	0.175646	0.118682	1.47997	0.13888	0.269825
COL11A2	30.9763	0.680248	0.459696	1.47978	0.138933	0.26986
TGFBR1	1781.14	-0.0948909	0.0641252	-1.47977	0.138933	0.26986
WHSC1	4103.7	0.111298	0.0752169	1.4797	0.138954	0.269866
YBX2	232.49	-1.41853	0.958725	-1.4796	0.138979	0.26988
LINC01239	33.8736	0.477843	0.323029	1.47926	0.139072	0.270026
PPM1G	3661.85	0.16512	0.111636	1.47909	0.139115	0.270076
TEKT4P2	29.4509	0.676641	0.457528	1.47891	0.139165	0.270139
ANGPTL4	78.2579	0.621303	0.42018	1.47866	0.139232	0.270234
C6orf141	617.548	0.733966	0.496444	1.47845	0.139288	0.27031
LMCD1	907.097	-0.141295	0.0955938	-1.47808	0.139387	0.270433
PMPCA	1230.64	-0.156322	0.105756	-1.47814	0.139371	0.270433
BOP1	1068.17	-0.119211	0.0806696	-1.47777	0.13947	0.270479
LRRC46	31.5714	0.588552	0.398248	1.47785	0.139447	0.270479
PRSS12	28.4721	-0.561333	0.379863	-1.47773	0.139481	0.270479
SNAPC1	268.279	-0.18697	0.126524	-1.47775	0.139476	0.270479
OXCT1	895.66	-0.127641	0.0863857	-1.47757	0.139524	0.270528
AMZ2P1	145.822	-0.197188	0.133477	-1.47732	0.139589	0.270621
THAP4	621.847	-0.115963	0.0785444	-1.4764	0.139836	0.271065
DOCK4	102.394	-0.215596	0.146042	-1.47627	0.139872	0.271101
E2F4	566.393	-0.139014	0.0941822	-1.47601	0.139941	0.2712
PRMT5	2016.02	-0.0866202	0.0586889	-1.47592	0.139965	0.271211
FAM179B	911.786	-0.152458	0.103305	-1.4758	0.139997	0.27124
PPARA	186.029	0.319182	0.216287	1.47574	0.140015	0.27124
BRI3	178.862	0.251508	0.170449	1.47557	0.140061	0.271295
ZNHIT3	664.796	-0.20781	0.140844	-1.47545	0.14009	0.271318
KIFAP3	821.826	-0.161423	0.109414	-1.47534	0.140121	0.271343
CXorf57	181.983	-0.308423	0.209079	-1.47515	0.140172	0.271408
MB	225.851	-0.199615	0.135331	-1.47501	0.140209	0.271446
UBE4A	3025.11	-0.123233	0.0835575	-1.47482	0.14026	0.27151
HEXIM1	1130.62	0.518039	0.35136	1.47438	0.140379	0.271706
TERF2	294.268	0.339001	0.229944	1.47428	0.140407	0.271727
GYS1	464.685	0.212246	0.143989	1.47404	0.140471	0.271816
CACNB2	22.0035	0.405789	0.275304	1.47397	0.14049	0.271818
CDKN1A	988.557	0.167814	0.113864	1.47381	0.140533	0.271868
RP11-132A1.4	71.7227	-0.3037	0.206081	-1.47369	0.140565	0.271895
IL17RA	425.327	0.156561	0.106244	1.47361	0.140588	0.271904
RNVU1-6	35.9031	0.510039	0.346334	1.47268	0.140837	0.272338
RP11-153M7.3	26.6518	0.591693	0.40179	1.47264	0.140847	0.272338
OSGEP	457.005	-0.144374	0.0980504	-1.47245	0.140899	0.27237
WAC	2574.9	0.124843	0.0847851	1.47246	0.140896	0.27237
ASTN2	486.449	0.131517	0.0893341	1.47219	0.140969	0.272437
HAT1	1624.07	-0.115366	0.0783622	-1.47221	0.140964	0.272437
ZNF559-ZNF177	37.9614	-0.504366	0.342675	-1.47185	0.141061	0.272579
PIK3R3	1998.88	-0.13254	0.0900609	-1.47168	0.141108	0.272637
KAT2B	288.165	0.166528	0.113171	1.47147	0.141164	0.272709
PTK2	2949.06	0.14114	0.095926	1.47134	0.1412	0.272745
CA14	35.4204	0.418833	0.284676	1.47126	0.14122	0.27275
HTRA2	329.706	-0.179999	0.122358	-1.47108	0.14127	0.272812
LINC00471	22.6773	0.527147	0.358427	1.47072	0.141367	0.272964
MUT	952.999	-0.0869928	0.0591728	-1.47015	0.141521	0.273229
TMEM198B	65.9049	0.39322	0.267488	1.47005	0.141548	0.273247
LL22NC03-N64E9.1	25.8921	1.72112	1.1712	1.46954	0.141686	0.273477
LRRC16A	761.961	0.107903	0.0734498	1.46908	0.141812	0.273687
CYP4F8	82.5028	0.285042	0.19407	1.46876	0.141898	0.273736
GAN	2318.7	-0.106777	0.0726965	-1.46881	0.141885	0.273736
RITA1	582.275	-0.114538	0.0779883	-1.46866	0.141925	0.273736
SEPT14	46.0788	0.353238	0.240534	1.46856	0.141953	0.273736
SLC39A7	2726.83	0.244894	0.166754	1.46859	0.141944	0.273736
ZNF445	770.444	0.191491	0.130368	1.46885	0.141873	0.273736
ZRANB3	333.682	-0.239966	0.163407	-1.46852	0.141962	0.273736
SARAF	2887.18	-0.1149	0.0782465	-1.46844	0.141985	0.273746
ATP2B1	1851.5	-0.108058	0.0735917	-1.46834	0.142011	0.273761
ZNF700	343.464	-0.256616	0.174825	-1.46784	0.142148	0.27399
CTA-204B4.2	38.7896	0.446035	0.30392	1.46761	0.142211	0.274078
RHOU	153.569	0.345072	0.235141	1.46751	0.142237	0.274094
PLEKHM1	298.854	0.266532	0.18167	1.46712	0.142343	0.274229
TGFB3	1297.44	-0.0909514	0.0619927	-1.46713	0.14234	0.274229
BCL7A	686.528	0.188336	0.128474	1.46595	0.142662	0.274774
IGFBP3	188.925	-2.12403	1.4489	-1.46596	0.14266	0.274774
SDAD1P1	29.9098	0.47249	0.32237	1.46567	0.142737	0.274885
TMEM109	1257.56	0.146279	0.0998235	1.46537	0.142819	0.274997
TNKS1BP1	2672.38	0.362965	0.247702	1.46533	0.142831	0.274997
KB-1208A12.3	116.735	-0.321438	0.219395	-1.46511	0.142891	0.275078
TPSG1	23.5664	0.958811	0.6545	1.46495	0.142934	0.275127
FAR2	98.3466	0.268224	0.183134	1.46464	0.14302	0.275224
GTDC1	213.748	-0.16505	0.112687	-1.46467	0.14301	0.275224
PCDHGB2	41.8437	-0.902895	0.616505	-1.46454	0.143047	0.275241
MTR	2114.25	-0.0802864	0.0548314	-1.46424	0.143128	0.275361
XIST	3323.64	0.329252	0.224926	1.46383	0.143241	0.275545
ADAMTS13	47.2796	0.341694	0.233443	1.46372	0.143271	0.275569
LDLR	1758.65	0.0861755	0.0588894	1.46334	0.143373	0.27573
EZR	9940.69	0.169086	0.115566	1.46311	0.143438	0.27582
RP1-80N2.4	52.2563	0.270148	0.184664	1.46291	0.143491	0.275876
TMEM150C	572.971	-0.502752	0.343675	-1.46287	0.143503	0.275876
ZIC1	58.1214	-2.12328	1.45153	-1.46279	0.143523	0.275881
FRAS1	50.8354	-2.12352	1.45215	-1.46233	0.143651	0.276091
CDC73	1413.58	0.245253	0.167745	1.46206	0.143725	0.276131
MTG1	352.584	0.130063	0.0889538	1.46214	0.143702	0.276131
RNVU1-7	1053.69	-1.04085	0.711884	-1.46211	0.143711	0.276131
ZNF551	381.381	-0.207142	0.141705	-1.46178	0.143801	0.276242
CTD-2619J13.14	159.088	0.318936	0.218231	1.46146	0.143888	0.276364
PVRL3	62.8265	-2.12353	1.45306	-1.46142	0.143901	0.276364
NRIP3	584.575	-0.68151	0.466399	-1.46122	0.143956	0.276416
SLC35E3	698.213	-0.119816	0.081999	-1.46119	0.143964	0.276416
ZNF676	48.5772	-2.12353	1.4535	-1.46098	0.144022	0.276494
CCDC97	215.114	0.261944	0.179364	1.46041	0.144179	0.276725
NUDT14	205.128	-0.245153	0.167865	-1.46042	0.144175	0.276725
COL5A2	90.8263	-0.607559	0.416117	-1.46007	0.144272	0.276869
PPP1R12C	369.003	0.174676	0.119716	1.45908	0.144543	0.277354
PRDM15	323.39	0.179213	0.122839	1.45893	0.144585	0.277377
RP11-102N12.3	47.666	0.36659	0.251277	1.45891	0.144591	0.277377
bP-21264C1.1	22.3731	-2.12431	1.45651	-1.45849	0.144706	0.277564
ARHGEF19	475.791	-0.132928	0.0911642	-1.45812	0.144807	0.277723
CTA-276F8.1	27.7408	0.472748	0.324266	1.4579	0.144867	0.277804
MAP4K1	21.4219	0.585302	0.401529	1.45768	0.144929	0.277852
NTRK2	20.3264	0.582932	0.39989	1.45773	0.144915	0.277852
CCDC137	520.709	-0.189614	0.13009	-1.45756	0.144962	0.277881
GBAP1	79.725	0.318411	0.21847	1.45746	0.144989	0.277885
HAR1B	33.1827	-2.1248	1.45791	-1.45742	0.145	0.277885
SPATC1L	90.2319	0.334935	0.229824	1.45736	0.145018	0.277885
IFNGR1	452.987	-0.180842	0.124117	-1.45703	0.145109	0.278024
EXD3	132.198	0.237925	0.163346	1.45657	0.145235	0.278231
ICA1L	131.424	0.315267	0.216479	1.45634	0.145299	0.278285
PPP1R18	256.003	-0.160718	0.110356	-1.45637	0.145292	0.278285
MRPL45	566.826	-0.137287	0.0942807	-1.45615	0.14535	0.278313
ZNF71	136.603	-0.21535	0.147885	-1.4562	0.145337	0.278313
GBE1	498.759	-0.168463	0.115707	-1.45593	0.145411	0.278382
SPRY1	67.7644	0.270652	0.185901	1.45589	0.145422	0.278382
MAP4K4	1252.91	0.347427	0.238723	1.45536	0.14557	0.27863
TMEM2	562.38	0.210775	0.144842	1.45521	0.145611	0.278674
AK6	493.441	-0.209737	0.144151	-1.45499	0.145673	0.278758
TIMM8A	268.198	0.225045	0.154727	1.45446	0.145819	0.279002
RP11-480C16.1	20.641	0.475207	0.32681	1.45408	0.145924	0.279157
SNURF	21.1116	0.554194	0.381142	1.45404	0.145936	0.279157
ERRFI1	620.316	-0.137668	0.0946895	-1.45389	0.145978	0.279202
CDC34	508.827	-0.162074	0.111487	-1.45375	0.146016	0.27924
RP11-544M22.13	316.457	0.485769	0.334209	1.45349	0.146087	0.279342
TMSB15A	27.8468	-2.12356	1.4611	-1.45339	0.146114	0.279358
CEBPD	80.6732	0.228159	0.157042	1.45286	0.146263	0.279607
CDKL3	51.6316	-0.338459	0.233052	-1.45229	0.146421	0.279842
HSP90AB1	33763.4	0.333122	0.229388	1.45222	0.14644	0.279842
IMPA1	326.889	-0.213187	0.146799	-1.45224	0.146435	0.279842
PI4KB	1431.91	0.188661	0.129918	1.45215	0.14646	0.279845
ENSA	4729.03	-0.133246	0.0917667	-1.45201	0.146498	0.279884
ING3	216.858	-0.179641	0.123731	-1.45187	0.146538	0.279925
JAKMIP3	31.4553	0.435408	0.29991	1.4518	0.146559	0.279929
CENPBD1	186.45	0.330565	0.22771	1.4517	0.146586	0.279946
BRMS1L	322.442	0.226542	0.156069	1.45155	0.146625	0.279987
PC	1138.37	-0.117791	0.081157	-1.4514	0.146668	0.280035
TMEM64	6580.65	-0.163212	0.112478	-1.45105	0.146765	0.280185
CNNM3	528.774	0.125052	0.0862196	1.45039	0.146951	0.280504
LTB4R2	111.41	0.228506	0.157591	1.44999	0.147061	0.28068
AASDH	324.879	-0.219334	0.151276	-1.4499	0.147088	0.280696
ZNF362	193.884	0.295806	0.20405	1.44967	0.14715	0.28078
CSPG4P10	106.177	0.252695	0.174324	1.44957	0.147178	0.280794
FBXL6	396.451	-0.150758	0.104006	-1.4495	0.147197	0.280794
PTGR2	787.77	0.115734	0.0798472	1.44945	0.147212	0.280794
MYBL2	2277.12	0.395959	0.273231	1.44917	0.147289	0.280906
AC093323.3	869.658	0.107007	0.0738534	1.44891	0.147363	0.281011
CAMK2B	65.3835	0.455742	0.31459	1.44869	0.147425	0.281096
RP11-33B1.1	192.51	-0.198797	0.137243	-1.4485	0.147477	0.281159
GOLGA2P10	129.7	0.216366	0.149407	1.44816	0.147572	0.281306
GPR132	29.0416	0.783588	0.541126	1.44807	0.147597	0.281319
TUBB6	494.855	-0.682183	0.471218	-1.4477	0.1477	0.281481
GCH1	640.181	-0.13472	0.0930975	-1.44709	0.147873	0.281765
RHEBL1	49.2477	-0.383214	0.264838	-1.44697	0.147905	0.281765
ZMYND19	686.455	-0.138903	0.0959935	-1.44701	0.147895	0.281765
MARCKSL1	1536.24	0.261457	0.180712	1.44681	0.147949	0.281814
PALD1	23.511	-0.467489	0.323231	-1.4463	0.148092	0.282052
C15orf57	218.227	0.153128	0.105893	1.44606	0.14816	0.282147
MICALCL	27.6042	0.593689	0.410603	1.44589	0.148207	0.2822
CDKN1B	1841.16	-0.113265	0.0783434	-1.44575	0.148248	0.282243
AGO1	1424.85	0.211256	0.146137	1.4456	0.14829	0.28229
PSMD12	2906.49	0.234879	0.162509	1.44533	0.148364	0.282373
TBC1D3L	64.401	-2.12285	1.46879	-1.44531	0.148371	0.282373
PICALM	2375.6	0.144537	0.100025	1.44502	0.148453	0.282495
SNRPA	944.353	0.0905031	0.0626463	1.44467	0.148551	0.282647
SYNGR1	430.744	0.178743	0.123743	1.44447	0.148606	0.282715
DPYSL4	89.8248	0.75933	0.525718	1.44437	0.148636	0.282738
ENOX2	276.7	-0.19004	0.131605	-1.44402	0.148734	0.28289
NSUN5P2	170.311	-0.25479	0.17646	-1.44389	0.148769	0.282904
TSTD3	49.0446	-0.374448	0.259338	-1.44386	0.148779	0.282904
RBM15	957.679	-0.0974409	0.067493	-1.44372	0.148818	0.282928
VCAN	20.2346	0.550124	0.381056	1.44368	0.148828	0.282928
BRPF3	565.025	0.250911	0.173819	1.44351	0.148876	0.282983
SFR1	159.522	-0.233657	0.16191	-1.44313	0.148983	0.283152
KALRN	441.513	-0.141312	0.0979308	-1.44297	0.149028	0.283202
ETNK2	1291.25	0.125489	0.0869806	1.44273	0.149098	0.283231
SLC25A1	1571.64	-0.114048	0.0790459	-1.44281	0.149074	0.283231
SLC25A25	590.579	0.179251	0.124244	1.44274	0.149095	0.283231
TPPP	68.7616	0.331538	0.229815	1.44263	0.149124	0.283246
DNAJC16	597.429	0.144475	0.100183	1.44211	0.14927	0.283488
HLA-DMA	114.718	-0.24187	0.167744	-1.4419	0.149331	0.283569
CWC25	288.906	0.270831	0.187915	1.44124	0.149516	0.283849
ZFYVE27	485.765	-0.198748	0.1379	-1.44125	0.149515	0.283849
WDR6	2381.75	0.153574	0.106564	1.44115	0.149542	0.283865
KDELC2	677.264	-0.199099	0.138258	-1.44005	0.149853	0.284419
AKR7L	74.7354	0.24976	0.173511	1.43945	0.150023	0.284671
WSB2	2370.04	-0.105878	0.0735526	-1.43949	0.150012	0.284671
DCTPP1	914.044	-0.201869	0.140278	-1.43906	0.150132	0.284843
CSPG4P12	123.418	0.268607	0.186796	1.43797	0.150443	0.285397
COPS2	1924.22	-0.131495	0.0914569	-1.43778	0.150497	0.285466
ACSS1	459.57	0.334791	0.232897	1.43751	0.150574	0.285576
SFMBT2	410.743	0.131141	0.0912441	1.43726	0.150644	0.285674
RP11-188C12.2	26.9755	0.438909	0.305425	1.43704	0.150705	0.285755
DDX11	1089.33	0.12203	0.0849224	1.43696	0.150729	0.285764
DHRS1	207.566	0.17523	0.121969	1.43667	0.150811	0.285862
YBEY	76.67	-0.409163	0.284804	-1.43665	0.150818	0.285862
PTRF	156.206	0.691017	0.481025	1.43655	0.150845	0.285879
SEPT7P2	228.252	0.194031	0.135077	1.43645	0.150874	0.285898
NFU1	400.895	-0.225952	0.15732	-1.43625	0.15093	0.285969
FGF23	312.765	0.629241	0.438296	1.43565	0.151101	0.286258
ZFHX2	35.7861	0.640341	0.446103	1.43541	0.15117	0.286353
DYNLL2	2929.19	0.339476	0.236547	1.43513	0.151251	0.286471
ARPIN	475.624	0.255686	0.178192	1.43489	0.151319	0.286565
EMC10	1391.55	-0.149057	0.103887	-1.43479	0.151347	0.286582
RFNG	279.825	0.190237	0.132607	1.43459	0.151404	0.286654
RP9	325.258	-0.152598	0.106384	-1.4344	0.151457	0.286719
MARCKS	2175.83	0.0929111	0.0647808	1.43424	0.151505	0.28676
OSBP2	121.608	0.23793	0.165897	1.4342	0.151516	0.28676
MCM3AP	2407.82	0.154514	0.107772	1.43372	0.151653	0.286934
MFSD8	409.037	-0.198815	0.138674	-1.43368	0.151663	0.286934
SLC1A5	3852.26	0.139512	0.0973064	1.43374	0.151647	0.286934
LXN	775.238	-0.379426	0.264672	-1.43357	0.151694	0.286956
FAM20A	54.0317	0.341909	0.238552	1.43327	0.15178	0.287049
SPCS3	2715.89	-0.127092	0.0886724	-1.43328	0.151779	0.287049
RP11-152N13.16	32.6348	-0.40272	0.280998	-1.43318	0.151807	0.287064
ZRANB2	1004.23	0.324809	0.226655	1.43305	0.151843	0.287096
TBP	228.802	0.221606	0.154681	1.43267	0.151953	0.287269
GXYLT1	1107.76	0.213557	0.149092	1.43238	0.152036	0.28739
TRIM47	191.563	-0.163027	0.113821	-1.43231	0.152056	0.287394
RP1-267D11.6	70.4494	0.299841	0.209374	1.43208	0.152121	0.287481
SGPP2	19.8652	0.467136	0.326217	1.43198	0.15215	0.287501
SIGMAR1	804	0.167526	0.116997	1.43188	0.152178	0.287518
DNM2	2131.86	0.13425	0.0937739	1.43163	0.152248	0.287616
KDM6B	119.552	0.424774	0.296793	1.43121	0.15237	0.28781
LINC00886	65.1786	0.400083	0.279577	1.43103	0.152421	0.287836
PIM2	200.509	-0.225551	0.15761	-1.43107	0.152409	0.287836
CTB-129P6.7	48.7579	0.320816	0.224221	1.4308	0.152487	0.287915
ZBTB42	715.715	-0.113146	0.0790811	-1.43075	0.152501	0.287915
PPP6R2	935.731	-0.121114	0.0846737	-1.43037	0.152612	0.28809
FAM122A	167.704	0.217953	0.152407	1.43007	0.152697	0.288214
MACROD2	136.636	0.21281	0.148826	1.42993	0.152738	0.288222
UNC50	373.558	-0.172759	0.120815	-1.42995	0.152732	0.288222
MAVS	2542.84	0.157359	0.110061	1.42974	0.152791	0.288287
NSUN4	446.252	-0.122539	0.0857319	-1.42932	0.152911	0.288478
MRFAP1	7085.92	0.438772	0.307147	1.42854	0.153137	0.288867
SLC12A6	219.786	0.174627	0.122254	1.42839	0.15318	0.288914
TERF1	595.117	0.276219	0.193429	1.42802	0.153287	0.289081
SECISBP2L	1882.51	0.0744593	0.052188	1.42675	0.153651	0.289731
RNLS	44.8403	-0.461892	0.323767	-1.42662	0.15369	0.289769
CCHCR1	470.344	-0.11552	0.0810162	-1.42589	0.1539	0.29013
GPR137C	254.765	0.164871	0.115639	1.42573	0.153946	0.290181
RP11-159D12.8	274.947	0.167917	0.117789	1.42558	0.153991	0.290229
UBFD1	2168.25	-0.0857299	0.0601547	-1.42516	0.154112	0.290421
APLP1	352.125	0.274367	0.192539	1.42499	0.154159	0.290475
GLG1	2470.4	0.186954	0.131206	1.42489	0.15419	0.290499
YY2	44.4064	0.481341	0.337877	1.4246	0.154272	0.290617
FAM72A	296.538	0.249681	0.175279	1.42448	0.154307	0.290648
CTC-425O23.5	38.8555	0.379726	0.266602	1.42432	0.154354	0.2907
COMMD7	629.517	0.239394	0.168089	1.42421	0.154386	0.290714
SLC18B1	69.9039	-0.222603	0.156304	-1.42416	0.154399	0.290714
TOMM34	567.144	-0.130613	0.0917532	-1.42352	0.154585	0.291029
DCX	735.861	-0.292262	0.205385	-1.42299	0.154739	0.291282
PHKB	1897.77	-0.0740139	0.0520153	-1.42293	0.154758	0.291282
ASB7	630.728	-0.135975	0.0955663	-1.42284	0.154783	0.291293
GALC	590.163	-0.140725	0.0989111	-1.42274	0.154811	0.291311
TCTE3	42.6204	-0.418083	0.293873	-1.42267	0.154833	0.291317
BCL9L	740.865	0.498784	0.350884	1.42151	0.155169	0.291914
LIN52	456.842	-0.208104	0.146431	-1.42117	0.155267	0.292062
EXOG	108.741	-0.204475	0.14391	-1.42086	0.155358	0.292186
MT-TE	43.691	0.365317	0.257118	1.42081	0.155371	0.292186
KDM2A	4744.19	0.159054	0.111951	1.42074	0.155391	0.292188
INF2	849.816	0.225376	0.158655	1.42054	0.155452	0.292266
CBX2	1307.48	-0.0928967	0.0654005	-1.42043	0.155483	0.292289
KIAA0556	569.601	0.145235	0.102271	1.4201	0.155577	0.292431
ACVR2A	325.188	0.131371	0.0925126	1.42003	0.155599	0.292436
KIAA0895L	166.916	0.213088	0.150082	1.41981	0.155662	0.292484
SKAP2	884.324	0.195137	0.137438	1.41981	0.155663	0.292484
DSTYK	1130.98	-0.123477	0.0869914	-1.41941	0.155778	0.292599
NRCAM	2594.8	0.139501	0.0982822	1.41939	0.155785	0.292599
SEC14L5	60.4215	0.505559	0.356193	1.41934	0.1558	0.292599
TSPAN31	727.846	-0.106858	0.0752789	-1.4195	0.155753	0.292599
IL4R	187.79	0.252106	0.177639	1.4192	0.155841	0.29264
TPM3P9	178.983	0.295255	0.208089	1.41889	0.155932	0.292775
HS6ST1	1095.77	0.124561	0.0878245	1.4183	0.156103	0.293041
WASF1	146.181	0.263651	0.185896	1.41827	0.156112	0.293041
TMEM161A	240.98	-0.170699	0.120366	-1.41817	0.156141	0.29306
CTC-487M23.6	21.8879	0.442189	0.311846	1.41797	0.156199	0.293133
GFOD2	433.037	-0.14153	0.0998212	-1.41784	0.156238	0.29317
SIGIRR	470.345	-0.145192	0.102412	-1.41773	0.15627	0.293194
LGR4	1861.58	-0.0756123	0.053339	-1.41758	0.156313	0.29324
KCTD15	731.461	0.108738	0.0767117	1.41749	0.156339	0.293252
NR2F2	1426.66	0.227691	0.160761	1.41633	0.15668	0.293833
PDRG1	525.075	-0.23584	0.166518	-1.4163	0.156687	0.293833
CCDC125	1191.13	0.105877	0.0747622	1.41619	0.156721	0.293852
CLDN15	46.0214	0.453884	0.320508	1.41614	0.156735	0.293852
GTSE1	631.235	0.212187	0.149853	1.41597	0.156784	0.293905
PLD2	178.875	0.186201	0.131506	1.41591	0.156801	0.293905
PFKFB2	696.368	-0.344504	0.243363	-1.4156	0.156894	0.294042
PRRC2C	4409.1	0.327856	0.231636	1.41539	0.156954	0.294118
B3GALT4	157.292	-0.213525	0.150873	-1.41526	0.156991	0.294126
PGD	3546.21	0.348136	0.245989	1.41525	0.156996	0.294126
RNF4	1358.04	-0.0916352	0.0647736	-1.4147	0.157156	0.29435
SERPINA6	2888.25	-0.832832	0.588693	-1.41471	0.157153	0.29435
ZNF569	252.661	-0.145789	0.103057	-1.41464	0.157173	0.29435
WDR1	4245.59	-0.0776296	0.0548792	-1.41456	0.157199	0.294362
FBXW8	459.507	0.154977	0.109576	1.41433	0.157266	0.294452
ANAPC2	729.513	0.221436	0.156596	1.41406	0.157346	0.294529
NAMPTP1	158.168	-0.262735	0.185795	-1.41411	0.157328	0.294529
VPS26B	1241.4	0.0979859	0.0693011	1.41391	0.157387	0.294571
SERF1A	54.6751	-0.643593	0.455238	-1.41375	0.157435	0.294625
ANKMY1	160.883	0.203046	0.143696	1.41302	0.157649	0.294989
COIL	856.853	-0.162972	0.115385	-1.41243	0.157824	0.295281
ZBTB24	540.164	-0.118945	0.0842176	-1.41235	0.157847	0.295289
CH507-42P11.8	352.185	0.875668	0.620145	1.41204	0.157939	0.295425
RAD52	151.33	-0.212305	0.150367	-1.41191	0.157976	0.295458
ALG1	717.678	-0.127586	0.0903778	-1.4117	0.15804	0.295541
AMACR	323.693	-0.170802	0.121033	-1.4112	0.158186	0.295743
VPS9D1	150.372	0.238826	0.169231	1.41124	0.158175	0.295743
EEF2KMT	242.548	-0.163777	0.116108	-1.41056	0.158374	0.295994
KIAA1024	86.7342	0.20933	0.148391	1.41066	0.158345	0.295994
PIP5K1A	1942.85	0.122377	0.0867585	1.41055	0.158378	0.295994
KIAA2013	821.772	-0.0934385	0.0662619	-1.41014	0.158498	0.29615
RP1-37N7.1	21.2025	-0.613196	0.43485	-1.41013	0.1585	0.29615
TIGAR	249.781	-0.210194	0.14907	-1.41003	0.158531	0.296171
KDM7A	691.452	0.17386	0.123344	1.40955	0.158672	0.29639
LINC01132	28.4392	0.357667	0.253754	1.4095	0.158687	0.29639
POTEF	27.7035	0.524781	0.372528	1.4087	0.158923	0.296795
TAF10	499.391	-0.115417	0.0819368	-1.4086	0.158952	0.296814
CNDP2	1586.87	0.491803	0.349185	1.40843	0.159004	0.296839
WDR7	627.997	0.14918	0.105918	1.40845	0.158997	0.296839
CTTNBP2NL	288.712	0.253506	0.180019	1.40822	0.159067	0.29692
PRSS30P	32.8872	-0.373786	0.265453	-1.40811	0.1591	0.296945
NOC4L	276.429	0.188658	0.133995	1.40795	0.159146	0.296995
KCTD7	140.96	-0.245787	0.174637	-1.40741	0.159306	0.297257
FAM188A	653.466	-0.165651	0.117706	-1.40733	0.159328	0.297264
P4HB	10148.3	0.240753	0.171124	1.40689	0.159461	0.297474
AKAP12	64.3915	-1.00264	0.712966	-1.40629	0.159637	0.297767
SLC12A7	768.102	0.273324	0.194383	1.40611	0.159692	0.297833
BMP8B	86.1282	0.490962	0.349212	1.40591	0.15975	0.297905
RP5-968P14.2	36.8697	0.395415	0.281313	1.40561	0.159841	0.298039
SIX5	165.57	0.245811	0.174895	1.40548	0.159879	0.298074
MXD3	269.246	-0.225332	0.160381	-1.40498	0.160027	0.298314
GLTSCR1	52.8757	0.448065	0.319043	1.4044	0.1602	0.298599
SUPT7L	895.775	0.0959022	0.0682958	1.40422	0.160254	0.298664
LY6G5C	22.2484	0.513911	0.366029	1.40402	0.160314	0.298703
MBD2	1051.41	-0.0885397	0.0630617	-1.40402	0.160314	0.298703
MEGF8	587.461	0.211402	0.150626	1.40349	0.160471	0.298959
FPGT-TNNI3K	24.4179	0.621736	0.443367	1.40231	0.160824	0.29958
SKA3	447.412	0.178315	0.127184	1.40202	0.160909	0.299666
STK25	965.819	-0.123221	0.0878882	-1.40202	0.160908	0.299666
MSTO1	648.71	0.0986217	0.0703556	1.40176	0.160987	0.299743
RP11-295P9.3	162.361	0.211321	0.150755	1.40175	0.160989	0.299743
BTBD9	679.875	-0.145383	0.103734	-1.4015	0.161064	0.29981
EXOC5	3209.41	-0.129842	0.0926422	-1.40155	0.161051	0.29981
ANKRD40	1267.86	-0.105624	0.0753706	-1.40139	0.161097	0.299835
AL139099.2	61.5869	-1.50667	1.07525	-1.40123	0.161147	0.299891
FXR1	2707.09	0.188966	0.13487	1.4011	0.161186	0.299927
GYLTL1B	170.634	0.350346	0.250076	1.40096	0.161227	0.299969
AP000487.5	104.719	0.215962	0.154163	1.40087	0.161253	0.29998
LAMP1	2823.2	0.0721264	0.0515126	1.40017	0.161463	0.300334
ZNF470	173.084	0.175999	0.125711	1.40003	0.161505	0.300377
AC006145.4	38.4416	0.367894	0.262844	1.39967	0.161613	0.300459
APP	8784.49	0.267266	0.190957	1.39962	0.161628	0.300459
FAM122B	502.131	-0.290226	0.207334	-1.3998	0.161574	0.300459
TMEM50B	824.408	-0.190011	0.135751	-1.39971	0.161601	0.300459
RILPL1	177.798	0.297718	0.212725	1.39954	0.16165	0.300464
RP11-972P1.7	29.2062	0.43621	0.311869	1.3987	0.161904	0.3009
HYI	183.719	-0.175073	0.125224	-1.39808	0.16209	0.30121
RND2	60.915	0.602304	0.43084	1.39798	0.16212	0.301229
C14orf93	155.591	-0.19907	0.142409	-1.39788	0.16215	0.301247
PLP2	1354.19	0.16063	0.114921	1.39775	0.162189	0.301266
TSPAN15	1424.62	-0.0860155	0.0615401	-1.39771	0.162199	0.301266
TRIM29	26.9495	-1.89704	1.35786	-1.39708	0.16239	0.301584
ZBTB45	125.04	0.347991	0.249173	1.39659	0.162538	0.301823
DNAJC14	1522.89	-0.114097	0.0817319	-1.39599	0.162719	0.302122
KATNB1	212.314	-0.179644	0.128759	-1.3952	0.162955	0.302488
MSS51	30.4905	-0.352348	0.252532	-1.39526	0.162937	0.302488
CLCN7	958.366	0.108674	0.0779077	1.39491	0.163043	0.302613
EPHB2	77.2882	1.05518	0.75675	1.39436	0.16321	0.30285
FRK	771.834	0.105496	0.0756587	1.39436	0.163208	0.30285
DNAH7	94.132	0.407044	0.291941	1.39427	0.163236	0.302863
HRASLS5	253.773	2.1757	1.56124	1.39357	0.163448	0.303219
BCAM	1646.7	0.176704	0.126848	1.39303	0.16361	0.303445
DOK6	149.613	2.17545	1.5616	1.39309	0.163592	0.303445
ZNF814	321.729	0.165238	0.118622	1.39297	0.163629	0.303445
BRD9	691.287	0.12069	0.0866612	1.39266	0.163721	0.303543
LL22NC03-86G7.1	176.562	0.186986	0.13426	1.39272	0.163705	0.303543
CTBP1-AS2	342.567	0.241413	0.173405	1.39219	0.163863	0.303732
FAM53B	800.963	-0.116403	0.0836077	-1.39225	0.163846	0.303732
HDX	37.2668	0.299945	0.215457	1.39213	0.163882	0.303732
ATXN7L2	93.8889	0.305615	0.21963	1.3915	0.164074	0.304051
AL023806.1	38.7487	0.415905	0.298917	1.39138	0.164112	0.304083
ACBD5	1231.41	-0.124324	0.0893772	-1.39101	0.164223	0.304108
GPR89A	1036.58	-0.153563	0.110412	-1.39082	0.164281	0.304108
LINC00216	25.2272	0.419098	0.301261	1.39115	0.16418	0.304108
MLST8	537.602	0.354817	0.255109	1.39085	0.164272	0.304108
PLEKHB1	181.114	0.151697	0.109051	1.39106	0.164206	0.304108
SLC28A3	20.8526	-0.368738	0.265125	-1.39081	0.164283	0.304108
SPINK5	88.1524	2.17564	1.56429	1.39081	0.164282	0.304108
ZNF969P	26.6446	0.504109	0.362355	1.3912	0.164164	0.304108
AC011747.4	116.544	0.233498	0.167898	1.39071	0.164314	0.304128
EBLN2	36.9287	0.351078	0.252459	1.39063	0.164336	0.304133
TCTN2	374.535	-0.146699	0.105509	-1.3904	0.164408	0.304229
AC104667.3	40.6512	-0.439623	0.316218	-1.39025	0.164453	0.304276
FZD5	264.572	0.14071	0.101226	1.39006	0.164511	0.304318
ZNF350	367.245	-0.149352	0.107444	-1.39004	0.164515	0.304318
FERMT2	846.724	-0.151756	0.109189	-1.38985	0.164575	0.304363
LIMD2	31.7416	0.540745	0.38909	1.38977	0.164599	0.304363
RP3-368A4.6	76.0464	0.364844	0.262511	1.38982	0.164582	0.304363
PLCB3	734.491	0.17931	0.129029	1.38969	0.164624	0.304373
RRAGD	77.3006	-0.339685	0.244526	-1.38916	0.164785	0.304634
EMC9	248.099	-0.15893	0.114437	-1.3888	0.164893	0.304797
MYLK4	39.3059	-0.293745	0.211551	-1.38853	0.164976	0.304913
SOX3	44.9978	2.17562	1.56711	1.38831	0.165044	0.305002
MR1	306.759	-0.208014	0.149885	-1.38782	0.165191	0.305236
LRRC20	140.299	-0.171665	0.123701	-1.38775	0.165214	0.305242
ANP32E	1552.24	0.315105	0.227078	1.38765	0.165244	0.305261
ST6GALNAC5	36.6868	2.17601	1.5683	1.38749	0.165292	0.305314
SIN3A	1723.75	0.202215	0.145755	1.38736	0.165331	0.305349
COPZ2	34.3089	2.17626	1.56884	1.38717	0.165389	0.305383
RRN3P1	31.6496	0.419766	0.302601	1.38719	0.165383	0.305383
CCDC93	673.655	-0.0992962	0.0716047	-1.38673	0.165525	0.305487
FTSJ2	935.664	-0.165079	0.119037	-1.38679	0.165507	0.305487
HNRNPAB	3529.11	0.289521	0.20876	1.38686	0.165486	0.305487
TMEM177	171.27	-0.170058	0.122622	-1.38684	0.165489	0.305487
CTD-2562G15.3	26.0477	-0.521459	0.37608	-1.38657	0.165574	0.305531
SULT4A1	44.0803	2.1763	1.56962	1.38652	0.165589	0.305531
ZC3H8	357.725	-0.130982	0.0945381	-1.38549	0.165902	0.306071
ESPL1	1371.71	0.131779	0.0951485	1.38498	0.166059	0.306325
KCNMB2-AS1	38.2245	2.17642	1.57183	1.38464	0.166162	0.306479
ZFP64	322.027	0.215267	0.155479	1.38454	0.166194	0.3065
GUCY1A3	87.5139	-0.205059	0.148137	-1.38425	0.166281	0.306624
RP11-23J9.5	43.2355	0.39199	0.283221	1.38404	0.166345	0.306706
HERC4	1057.65	-0.122879	0.0888636	-1.38278	0.166732	0.307383
CCZ1	1701.83	-0.0996221	0.0720638	-1.38241	0.166844	0.307516
NPEPL1	746.174	0.173948	0.125825	1.38246	0.166829	0.307516
AC105760.2	25.2848	0.490003	0.354472	1.38235	0.166865	0.307516
HDAC11	709.363	-0.132399	0.0957896	-1.38218	0.166916	0.307574
CDH18	30.4646	0.735005	0.531972	1.38166	0.167076	0.307831
MOCOS	214.022	0.22823	0.165193	1.3816	0.167096	0.307831
SLC30A4	431.576	0.143511	0.103883	1.38147	0.167134	0.307865
HIBCH	501.479	-0.131402	0.0951241	-1.38137	0.167165	0.307886
ZNF512	456.593	0.227464	0.16469	1.38116	0.16723	0.307968
IRAK4	364.438	-0.12742	0.0922634	-1.38105	0.167265	0.307995
KAT2A	649.171	0.19594	0.14192	1.38064	0.16739	0.308152
SLC25A27	26.1489	2.17461	1.57503	1.38068	0.167377	0.308152
ORC2	818.478	-0.154775	0.112113	-1.38053	0.167424	0.308178
C6orf136	108.898	0.286547	0.207573	1.38046	0.167445	0.30818
RP11-80P20.3	30.3098	0.413022	0.299272	1.38009	0.167559	0.308352
NADK2	1105.68	-0.105393	0.0763816	-1.37982	0.167643	0.308469
GPBP1L1	1890.07	-0.0872403	0.0632477	-1.37934	0.167788	0.308652
LINC00939	29.3789	0.457622	0.331775	1.37931	0.167799	0.308652
SLC23A1	31.2176	0.40269	0.291952	1.3793	0.167802	0.308652
TSPAN10	40.5024	0.375354	0.272186	1.37903	0.167884	0.308766
CDH8	25.1537	0.581301	0.421571	1.37889	0.167928	0.308771
SH2B1	420.323	0.215087	0.155985	1.37889	0.167927	0.308771
CSTF2T	1175.71	-0.107397	0.0779044	-1.37857	0.168026	0.308879
HSH2D	178.608	-0.159567	0.115745	-1.3786	0.168017	0.308879
ADSS	1316.26	-0.107058	0.07768	-1.37819	0.168146	0.309061
MEAF6	772.821	-0.113336	0.0822716	-1.37759	0.16833	0.309332
ST20-AS1	122.974	-0.182813	0.132706	-1.37758	0.168333	0.309332
MOSPD3	63.9803	0.46006	0.334059	1.37718	0.168457	0.309522
RTKN	485.363	0.110319	0.0801221	1.37688	0.168549	0.309655
MBD6	173.656	0.403723	0.29333	1.37634	0.168716	0.309924
HDAC10	170.718	0.187669	0.136367	1.37621	0.168756	0.309934
RP3-442L6.4	21.5305	0.540184	0.39252	1.37619	0.168761	0.309934
NUDT16L1	510.62	-0.21361	0.155234	-1.37606	0.168804	0.309975
ATP6V1C2	29.8244	-0.561342	0.408006	-1.37582	0.168878	0.310074
SNIP1	390.936	0.16551	0.120344	1.37531	0.169036	0.310326
ATXN1	1127.82	0.0908939	0.0661017	1.37506	0.169112	0.310429
KIF1C	2560.69	-0.105821	0.0769875	-1.37453	0.169279	0.310698
CNTFR	33.6626	2.17556	1.58306	1.37427	0.169358	0.310787
RP11-18H7.1	59.574	0.284021	0.206675	1.37424	0.169368	0.310787
CA11	57.2236	0.613256	0.446354	1.37392	0.169466	0.31093
EGLN2	1030.3	-0.126993	0.0924397	-1.37379	0.169506	0.31093
RP11-315I20.1	19.8044	0.516857	0.376217	1.37383	0.169496	0.31093
ARID3A	343.42	0.180904	0.131719	1.37341	0.169624	0.311025
KCTD6	482.487	-0.130011	0.0946601	-1.37345	0.169613	0.311025
PDGFC	131.318	-0.187771	0.13672	-1.3734	0.169629	0.311025
SUSD1	102.246	-0.278385	0.202703	-1.37336	0.169639	0.311025
NOP9	1447.81	0.147997	0.107779	1.37316	0.169702	0.311104
LYSMD4	92.8489	-0.342315	0.249305	-1.37308	0.169728	0.311115
AP4M1	332.081	-0.148076	0.107858	-1.37289	0.169788	0.31115
RP11-48B3.3	60.1327	0.286228	0.208483	1.3729	0.169782	0.31115
HOXB7	86.2022	-0.228114	0.166166	-1.37281	0.169813	0.311158
TMEM180	86.569	0.313439	0.228354	1.3726	0.169878	0.31124
ALG11	387.108	0.179282	0.130689	1.37183	0.170117	0.311514
DIEXF	553.167	-0.0923705	0.0673264	-1.37198	0.17007	0.311514
FAM110B	228.557	-0.183584	0.133813	-1.37194	0.170082	0.311514
SOX15	47.7494	0.295148	0.215156	1.37179	0.170129	0.311514
TMEM38A	75.7332	-0.312422	0.227739	-1.37184	0.170113	0.311514
TRIM4	581.971	-0.117806	0.0858869	-1.37163	0.170177	0.311566
INO80B-WBP1	43.0413	2.43929	1.77853	1.37152	0.170213	0.311594
PLEKHG2	260.99	0.318587	0.232308	1.3714	0.17025	0.311625
IFIT3	20.0708	-0.568924	0.414885	-1.37128	0.170287	0.311656
C2orf50	20.0723	0.563601	0.411093	1.37098	0.170381	0.311753
PTPN3	838.934	-0.16325	0.11907	-1.37104	0.170363	0.311753
PTPRG-AS1	145.362	-0.224752	0.163951	-1.37085	0.170423	0.311784
TIGD3	38.4689	-0.374025	0.272852	-1.3708	0.170438	0.311784
ERF	511.003	0.185532	0.135361	1.37065	0.170485	0.311832
GLIS2	128.67	0.42618	0.310972	1.37048	0.170538	0.311892
MVB12A	278.327	-0.189144	0.138032	-1.37029	0.170595	0.311898
OPTN	507.893	-0.22	0.160538	-1.37039	0.170564	0.311898
UXS1	332.764	0.28614	0.20882	1.37027	0.170602	0.311898
RAC2	25.4309	0.948504	0.69253	1.36962	0.170805	0.312232
LINC00925	423.41	-0.116746	0.0852454	-1.36953	0.170834	0.312247
ACVR1B	765.032	0.167476	0.122298	1.36941	0.17087	0.312267
SYT16	24.5511	-0.335536	0.245031	-1.36937	0.170885	0.312267
DAPK2	158.978	0.151003	0.110291	1.36913	0.170959	0.312364
MPI	654.501	-0.148419	0.108422	-1.36891	0.171028	0.312454
ANXA4	743.585	0.251101	0.183472	1.36861	0.171123	0.312552
PCYOX1L	327.852	-0.1858	0.135753	-1.36866	0.171105	0.312552
SMIM12	476.24	-0.154888	0.113178	-1.36853	0.171146	0.312558
RP11-43N16.4	21.6424	0.481999	0.352232	1.36841	0.171183	0.312588
PSAT1	88.7745	2.17487	1.58944	1.36833	0.17121	0.3126
AL591893.1	77.4123	-0.29303	0.21419	-1.36809	0.171285	0.3127
IGFBP5	9744.75	0.165267	0.120811	1.36798	0.171319	0.312725
PLA2G4C	53.4299	-0.41385	0.302581	-1.36773	0.171396	0.312828
ATAD2B	1524.66	-0.0994034	0.0726948	-1.36741	0.171498	0.31291
CLEC3A	39.3482	-0.831481	0.608077	-1.36739	0.171502	0.31291
RAPH1	614.818	-0.549707	0.402011	-1.36739	0.171502	0.31291
GTF3C1	3688.38	0.127557	0.0932976	1.3672	0.171562	0.312983
PITX1	249.76	0.179258	0.131129	1.36703	0.171615	0.313042
MMEL1	25.2238	2.17552	1.59226	1.36631	0.171841	0.313417
SLC25A18	49.0217	0.324308	0.237395	1.36611	0.171904	0.313495
PSMD5-AS1	658.576	-0.117532	0.0860558	-1.36577	0.172012	0.313654
SELK	455.526	-0.186347	0.136463	-1.36555	0.17208	0.313742
BCL6	316.38	0.261404	0.191533	1.3648	0.172316	0.314135
COG3	720.373	-0.156261	0.114523	-1.36445	0.172425	0.314258
ZNF75A	577.606	-0.108106	0.079228	-1.36449	0.172413	0.314258
TBX6	26.2311	0.397229	0.291222	1.36401	0.172565	0.314476
WDYHV1	399.199	-0.186875	0.137025	-1.3638	0.17263	0.314557
KIF24	333.975	-0.119874	0.0879062	-1.36366	0.172675	0.314603
ANKS1A	639.146	0.135836	0.0996519	1.3631	0.17285	0.314846
FUK	318.134	-0.170866	0.125347	-1.36314	0.172838	0.314846
DNM1P51	20.7237	0.616387	0.452272	1.36287	0.172925	0.314945
TSSK4	22.2866	-0.831598	0.610344	-1.36251	0.173038	0.315114
AP001258.4	106.436	-0.227414	0.166918	-1.36243	0.173062	0.315121
CH507-513H4.1	37.6478	0.381877	0.280412	1.36184	0.173248	0.315312
TOR1AIP2	3612.02	-0.0644238	0.0473036	-1.36192	0.173222	0.315312
UBA1	5268.98	0.159679	0.117252	1.36184	0.173249	0.315312
ZBTB9	354.304	-0.151864	0.111499	-1.36203	0.173189	0.315312
PHF8	826.32	0.169099	0.124181	1.36171	0.173288	0.315345
CTSZ	816.968	0.217059	0.159438	1.3614	0.173388	0.31549
SYNGR3	85.3481	0.355315	0.261161	1.36052	0.173665	0.315957
SRPK3	65.7669	0.306808	0.225533	1.36037	0.173713	0.316006
RNF220	455.989	-0.163424	0.120167	-1.35997	0.173839	0.316198
ZNF169	47.0612	0.33828	0.248754	1.3599	0.173861	0.316201
CACNG4	922.848	1.05495	0.775953	1.35956	0.173969	0.316285
HYAL3	50.5849	-0.368011	0.270676	-1.3596	0.173957	0.316285
SLC7A11	282.242	-0.12888	0.0947862	-1.35969	0.173929	0.316285
RUNX2	76.8111	-0.268072	0.197209	-1.35933	0.174042	0.316381
THAP9	161.562	-0.246193	0.181153	-1.35903	0.174138	0.316507
TRAPPC5	399.017	-0.21067	0.155021	-1.35898	0.174153	0.316507
PIK3CA	1219.22	-0.105663	0.0777857	-1.35838	0.174343	0.316814
LDHA	8489.99	0.216582	0.159451	1.3583	0.174368	0.316824
RP11-568K15.1	31.0628	0.469575	0.345728	1.35822	0.174394	0.316833
C16orf95	28.7156	-0.451984	0.332938	-1.35756	0.174602	0.317173
CDK20	116.753	0.262903	0.193694	1.35731	0.174682	0.317243
GLUL	12768.6	-0.105963	0.0780678	-1.35732	0.174681	0.317243
AC002310.14	46.2266	-0.3241	0.238881	-1.35674	0.174863	0.317497
PSPN	43.0852	0.397845	0.293231	1.35676	0.174857	0.317497
RP11-186B7.4	120.554	0.278786	0.205507	1.35658	0.174915	0.317535
ZNF212	182.13	0.326846	0.24094	1.35655	0.174925	0.317535
DPH7	479.985	-0.161459	0.119079	-1.3559	0.17513	0.317869
NEK8	92.3748	0.270388	0.19944	1.35574	0.175182	0.317926
AMH	86.3748	0.294934	0.217608	1.35535	0.175307	0.318077
SPAG1	457.285	0.130666	0.096404	1.3554	0.175289	0.318077
KDSR	448.443	0.110546	0.0815832	1.35501	0.175414	0.318234
AARS	3136.37	0.279235	0.206161	1.35445	0.175593	0.318486
RP11-466L17.1	156.4	0.224255	0.165569	1.35445	0.175594	0.318486
EIF1AD	530.936	-0.131096	0.0968015	-1.35427	0.175649	0.318547
METRNL	525.4	-0.139751	0.103198	-1.35421	0.17567	0.318549
BAIAP2	619.947	0.144654	0.106839	1.35394	0.175755	0.318626
ZMAT3	417.905	0.199738	0.147517	1.354	0.175737	0.318626
PHF1	241.141	0.141865	0.104846	1.35308	0.176029	0.319045
PML	167.185	0.267537	0.197733	1.35302	0.176048	0.319045
VN1R53P	26.6655	0.390365	0.288507	1.35305	0.176039	0.319045
RQCD1	1088.97	-0.0934233	0.0690673	-1.35264	0.176171	0.31923
FADS2	1496.51	0.110634	0.0818129	1.35228	0.176287	0.319403
ATL2	1525.65	-0.0818557	0.0605487	-1.3519	0.176408	0.319584
RXRB	443.445	0.123147	0.0910991	1.35179	0.176443	0.319611
GPR27	149.402	-0.230825	0.170766	-1.3517	0.17647	0.319616
PARG	1121.96	-0.0786027	0.0581532	-1.35165	0.176488	0.319616
RP11-1018N14.5	26.3905	0.429807	0.31811	1.35113	0.176654	0.31988
TMEM259	906.058	0.129919	0.0961684	1.35096	0.17671	0.319927
ZNF550	210.067	-0.221041	0.163623	-1.35092	0.176722	0.319927
LRRC8C	107.742	0.283737	0.210043	1.35085	0.176743	0.319928
OLMALINC	100.127	0.269609	0.199604	1.35072	0.176786	0.319968
KIAA0232	1989.79	-0.0940872	0.0696701	-1.35047	0.176866	0.31999
MAN1A2	2667.85	-0.0990705	0.0733664	-1.35035	0.176903	0.31999
PLAGL2	198.622	0.314225	0.232688	1.35041	0.176883	0.31999
RP11-434H14.1	32.732	0.364297	0.269738	1.35056	0.176836	0.31999
TMLHE	269.752	-0.141008	0.104408	-1.35054	0.176842	0.31999
AMBRA1	752.737	-0.106298	0.0787343	-1.35009	0.176988	0.319996
CTA-280A3.2	26.4417	0.425009	0.314802	1.35008	0.176989	0.319996
SDHAF2	456.58	-0.132884	0.0984138	-1.35026	0.176933	0.319996
ZEB1-AS1	48.9372	0.295122	0.218577	1.3502	0.176952	0.319996
GDPD5	93.1894	0.242229	0.179443	1.3499	0.17705	0.320068
ULK3	880.343	-0.12425	0.0920838	-1.34932	0.177236	0.320367
MEF2A	757.332	0.209642	0.155396	1.34908	0.17731	0.320463
CRISPLD2	191.233	0.208198	0.154337	1.34898	0.177342	0.320484
GNB2	2998.3	0.187348	0.138888	1.34892	0.177363	0.320485
ATP13A3	4988.7	-0.108416	0.0803842	-1.34872	0.177427	0.320562
USP36	578.15	0.191348	0.141907	1.3484	0.177529	0.320708
EPB41L4B	406.773	-0.137959	0.102334	-1.34813	0.177617	0.32083
UBAP1L	42.1733	0.352442	0.261457	1.34799	0.17766	0.32087
ANKMY2	278.54	-0.208675	0.154875	-1.34738	0.177859	0.321192
NOTCH2NL	1109.53	0.108681	0.0806911	1.34687	0.178022	0.321447
AC245407.1	54.0954	0.433806	0.322142	1.34663	0.178099	0.32155
AMBP	542.677	-0.145988	0.108429	-1.34639	0.178177	0.321626
PIGL	98.9311	0.24772	0.183996	1.34634	0.178194	0.321626
TRPC6	41.064	1.64201	1.21964	1.3463	0.178205	0.321626
PPP2CB	587.95	-0.142557	0.105895	-1.34621	0.178235	0.321643
GPR137B	361.972	-0.128342	0.0953447	-1.34608	0.178277	0.321681
FAM19A2	23.6845	-0.476591	0.354172	-1.34565	0.178416	0.321858
ST13	5637.16	-0.130833	0.0972271	-1.34565	0.178417	0.321858
MAPKBP1	308.687	0.147889	0.109911	1.34554	0.178452	0.321884
DCTN6	427.996	-0.197285	0.146629	-1.34547	0.178473	0.321885
RAD50	1735.04	0.146933	0.109217	1.34534	0.178517	0.321925
RP11-823P9.4	33.7465	0.306474	0.22782	1.34525	0.178546	0.321939
DHX58	121.471	-0.245045	0.182174	-1.34512	0.178587	0.321977
EVL	1786.49	0.137245	0.102048	1.34491	0.178655	0.322062
BRD1	811.974	0.11199	0.0833155	1.34417	0.178893	0.322226
HARS	1449.56	-0.109275	0.0812928	-1.34422	0.178878	0.322226
IRF5	87.3448	0.335376	0.24949	1.34424	0.178869	0.322226
KCNK2	1072.72	0.849658	0.631941	1.34452	0.17878	0.322226
PRKAB1	451.606	-0.102367	0.0761481	-1.34432	0.178845	0.322226
TRIM39	344.222	-0.129763	0.0965215	-1.3444	0.17882	0.322226
VPS13C	2365.97	0.266428	0.198192	1.34429	0.178855	0.322226
GNL3LP1	24.6084	0.561139	0.417686	1.34345	0.179128	0.322611
CFAP45	52.3161	0.364762	0.271531	1.34335	0.179158	0.322627
RAD54L2	613.821	0.156257	0.116346	1.34304	0.179259	0.322771
MEIS2	160.973	-0.186693	0.139058	-1.34256	0.179415	0.3229
NSUN7	110.881	-1.14012	0.849098	-1.34274	0.179355	0.3229
PCCA	391.261	0.154086	0.11477	1.34256	0.179414	0.3229
RPL41P2	20.3212	-0.5922	0.44106	-1.34267	0.179377	0.3229
SEPN1	370.099	0.307219	0.228842	1.34249	0.179436	0.322901
GGT5	45.2611	0.520985	0.388239	1.34192	0.179623	0.323199
ITGA9-AS1	36.358	0.281833	0.210087	1.34151	0.179756	0.323401
RP11-45M22.2	24.8827	0.470807	0.350995	1.34135	0.179807	0.323455
PPP1R9B	941.886	0.274186	0.204425	1.34126	0.179836	0.32347
GALNT2	927.744	0.200599	0.149601	1.3409	0.179954	0.323643
STS	582.647	-0.092699	0.0691488	-1.34057	0.18006	0.323795
GORASP1	730.505	-0.100773	0.075188	-1.34028	0.180153	0.323926
PPP2R3B	258.542	0.140124	0.10457	1.34	0.180245	0.324052
RP11-452F19.3	54.5464	-0.261042	0.194834	-1.33981	0.180306	0.324124
HIST2H2AA3	3835.37	-0.34363	0.256504	-1.33966	0.180354	0.324174
RP11-546D6.3	83.6221	-0.253965	0.189642	-1.33919	0.18051	0.324416
PLCD4	167.438	0.145421	0.108619	1.33881	0.180631	0.324596
DRAP1	708.722	-0.121171	0.0905274	-1.3385	0.180733	0.324726
ST5	84.0802	0.26314	0.196599	1.33846	0.180746	0.324726
CYP46A1	98.7629	0.26538	0.198338	1.33802	0.18089	0.324947
FIRRE	45.3397	-0.318187	0.237856	-1.33773	0.180985	0.325041
PPP1R21	336.215	0.177992	0.133051	1.33778	0.180969	0.325041
MAP7D3	169.613	0.850029	0.635518	1.33754	0.181048	0.325116
TTC21A	69.2013	0.333081	0.249064	1.33733	0.181115	0.325198
B4GALNT4	594.964	-0.176454	0.131964	-1.33714	0.181178	0.325201
C2orf76	134.119	-0.251923	0.188415	-1.33706	0.181202	0.325201
GEMIN8	181.555	-0.19286	0.144248	-1.337	0.181222	0.325201
MLLT6	1325.17	0.197227	0.147487	1.33724	0.181143	0.325201
SH3BP4	1414.99	0.108193	0.0809218	1.337	0.181222	0.325201
SKIDA1	62.7937	-0.249226	0.18643	-1.33683	0.181277	0.325261
MBNL1-AS1	30.6519	0.521342	0.390047	1.33661	0.181349	0.325347
RYBP	1759.42	0.146585	0.109674	1.33656	0.181367	0.325347
TTC34	25.2411	0.435371	0.325801	1.33631	0.181447	0.325453
PCDHGB6	39.6877	0.617505	0.462221	1.33595	0.181565	0.325626
CTA-398F10.1	34.6857	0.448348	0.335744	1.33539	0.18175	0.325919
TNIK	471.73	0.971463	0.727704	1.33497	0.181887	0.326127
ARHGAP8	604.902	-0.10243	0.0767667	-1.3343	0.182105	0.326422
TDO2	38.3459	-0.338894	0.253992	-1.33427	0.182114	0.326422
TXNL4B	202.667	-0.192552	0.144312	-1.33427	0.182115	0.326422
RP11-849F2.7	34.5195	-0.49574	0.371568	-1.33418	0.182144	0.326437
SNX32	47.5976	0.321109	0.240895	1.33298	0.182537	0.327103
CNTF	32.8238	-0.451758	0.338998	-1.33263	0.182653	0.327272
CTD-2233K9.1	37.4188	0.344682	0.258822	1.33173	0.182948	0.327763
AL353644.11	179.631	-0.867596	0.651796	-1.33109	0.183161	0.327932
AL592188.11	179.631	-0.867596	0.651796	-1.33109	0.183161	0.327932
BBS9	280.809	0.190039	0.142773	1.33106	0.18317	0.327932
FP671120.6	179.631	-0.867596	0.651796	-1.33109	0.183161	0.327932
RADIL	82.3277	-0.305179	0.229257	-1.33117	0.183134	0.327932
RP11-313P13.4	125.278	0.287605	0.216022	1.33137	0.183068	0.327932
SOWAHC	1726.09	-0.0880131	0.0661318	-1.33087	0.183231	0.328001
AL353644.3	179.7	-0.867596	0.652062	-1.33054	0.183339	0.328081
AL592188.7	179.7	-0.867596	0.652062	-1.33054	0.183339	0.328081
FP236383.9	179.7	-0.867596	0.652062	-1.33054	0.183339	0.328081
RP11-229D13.3	34.2604	0.331217	0.248978	1.33031	0.183417	0.328182
ABHD4	167.796	0.207781	0.156209	1.33015	0.183469	0.328237
GHR	965.794	-0.124843	0.0938693	-1.32996	0.183531	0.328309
CCDC65	30.85	0.492546	0.370404	1.32975	0.183599	0.328355
WIZ	471.268	0.284019	0.213582	1.32979	0.183588	0.328355
MAPKAPK5-AS1	236.967	-0.235758	0.177322	-1.32955	0.183667	0.328367
PDZD11	627.555	-0.102678	0.0772286	-1.32954	0.18367	0.328367
RP11-10O22.1	26.9022	0.446823	0.336069	1.32956	0.183665	0.328367
RORC	244.411	0.131829	0.0991665	1.32937	0.183725	0.328427
PDIA4	3823.2	-0.08615	0.0648218	-1.32903	0.183839	0.328592
N6AMT1	273.24	-0.137572	0.103564	-1.32837	0.184056	0.32892
SGPL1	1837.23	0.0916744	0.0690141	1.32834	0.184065	0.32892
SLC36A4	392.611	0.207851	0.156487	1.32823	0.184101	0.328946
DDX59	573.913	-0.0993891	0.0748342	-1.32812	0.184137	0.328972
RP11-245D16.4	21.02	-0.541867	0.408092	-1.32781	0.184242	0.329122
SEC23IP	1465.29	0.146414	0.110297	1.32745	0.184359	0.329291
ITFG3	1040.97	0.145887	0.109934	1.32704	0.184496	0.329498
TM2D3	568.904	-0.116778	0.088007	-1.32692	0.184535	0.329531
YIF1B	288.89	-0.191366	0.144266	-1.32648	0.184681	0.329752
ARHGAP42	71.1319	-0.273006	0.205879	-1.32605	0.184824	0.329968
ATRN	1411.75	0.105632	0.0796722	1.32583	0.184895	0.330058
VEGFB	259.048	0.180091	0.135849	1.32567	0.184948	0.330114
FNBP1P1	106.357	0.286356	0.216038	1.32549	0.18501	0.330185
PPP1R3B	738.06	-0.0926579	0.0699212	-1.32517	0.185113	0.330294
TRAPPC2B	123.661	-0.190031	0.143395	-1.32523	0.185095	0.330294
IGSF1	101.312	0.848986	0.640749	1.32499	0.185174	0.330365
C18orf8	420.728	-0.158497	0.119642	-1.32476	0.185251	0.330419
C9orf16	373.179	-0.158343	0.119526	-1.32476	0.185252	0.330419
ZNF37BP	504.38	0.118194	0.089223	1.3247	0.185269	0.330419
PGBD3	30.3105	-1.88232	1.42106	-1.32459	0.185308	0.330449
AL353644.6	27.7309	1.01175	0.763897	1.32446	0.185351	0.330488
ANO9	170.155	0.178055	0.134485	1.32398	0.18551	0.330597
COQ10B	710.636	-0.149612	0.113009	-1.3239	0.185537	0.330597
CUL3	2766.82	-0.0701922	0.0530199	-1.32388	0.185542	0.330597
OPA3	416.043	0.156872	0.11847	1.32415	0.185453	0.330597
RP4-583P15.15	99.4912	0.255246	0.192787	1.32398	0.185509	0.330597
TAPBPL	192.082	-0.136604	0.103183	-1.32391	0.185534	0.330597
C20orf194	238.484	-0.144518	0.1092	-1.32343	0.185693	0.330757
COLGALT1	929.33	0.194352	0.146856	1.32342	0.185696	0.330757
NADK	1077.87	-0.075042	0.0566988	-1.32352	0.185663	0.330757
CCDC85A	136.414	-1.14013	0.86162	-1.32324	0.185756	0.330826
APH1B	329.149	-0.161096	0.121768	-1.32297	0.185845	0.330945
PDCL3	451.972	0.138703	0.10485	1.32287	0.185877	0.330965
PTRH1	115.401	0.318715	0.240949	1.32275	0.185918	0.330999
CXXC4	197.127	-0.141893	0.107307	-1.32231	0.186066	0.331224
INTS9	182.174	-0.18602	0.140712	-1.32199	0.18617	0.331333
LINC01465	39.6476	-0.351144	0.265604	-1.32206	0.186149	0.331333
CUL7	802.089	0.0928732	0.0702618	1.32182	0.186229	0.331357
KCNMB4	76.1119	-0.426189	0.32243	-1.3218	0.186234	0.331357
SCAMP3	964.243	0.182001	0.137696	1.32176	0.186248	0.331357
ITGB3BP	281.15	-0.221921	0.167907	-1.32169	0.186272	0.331361
CRIP1	1919.13	0.21412	0.162026	1.32151	0.18633	0.331384
FUT1	343.511	-0.162077	0.12265	-1.32145	0.18635	0.331384
MDH1B	50.3106	-1.14029	0.862902	-1.32146	0.18635	0.331384
TMCC3	164.539	0.16214	0.122717	1.32126	0.186416	0.331464
TFAP2C	2167.06	0.0991047	0.075064	1.32027	0.186745	0.33201
ADAM10	2201.62	0.121085	0.0917169	1.3202	0.186769	0.332014
SP2-AS1	81.2767	0.304336	0.230535	1.32013	0.186792	0.332017
DUSP18	86.1436	0.278998	0.211353	1.32006	0.186815	0.33202
MORC3	742.202	-0.169476	0.128403	-1.31987	0.186878	0.332093
ALKBH3	283.943	-0.188951	0.143254	-1.31899	0.187172	0.332577
ARC	45.0985	0.367635	0.278774	1.31875	0.187252	0.33268
RP11-428L9.2	46.4917	-0.274873	0.208446	-1.31867	0.187278	0.332689
BSG	4389.89	-0.0708267	0.053755	-1.31758	0.187643	0.333299
CYP4F3	98.6936	0.460107	0.349304	1.31721	0.187768	0.333482
MKL2	1601.62	0.222652	0.169043	1.31713	0.187794	0.333489
GLI3	394.135	0.341974	0.259702	1.3168	0.187907	0.333651
C8orf46	51.571	0.52257	0.396905	1.31661	0.187968	0.333699
NVL	1069.71	-0.0903994	0.0686619	-1.31659	0.187977	0.333699
ZNF438	55.075	0.268411	0.203905	1.31635	0.188056	0.3338
HAGHL	292.579	-0.209587	0.159337	-1.31537	0.188386	0.334298
PPP1R2	1925.88	-0.136919	0.104088	-1.31541	0.18837	0.334298
ZNF561	525.506	0.105338	0.0800852	1.31532	0.188402	0.334298
TMEM186	170.154	-0.221418	0.168382	-1.31498	0.188518	0.334465
ZNF417	305.192	-0.15098	0.114829	-1.31482	0.188569	0.334518
WBSCR27	100.839	0.200833	0.152772	1.3146	0.188646	0.334615
AC006547.13	23.4928	0.486533	0.370196	1.31426	0.188759	0.334778
TMEM107	177.321	-0.226498	0.172363	-1.31408	0.18882	0.334848
FKBP14	347.382	-0.143729	0.109451	-1.31318	0.189121	0.335342
ATG10	197.494	-0.158615	0.120804	-1.31299	0.189185	0.335417
ZNF287	135.093	-0.243704	0.185621	-1.31291	0.189214	0.33543
PGS1	306.343	-0.139061	0.105927	-1.3128	0.18925	0.335455
VPS9D1-AS1	57.9462	-0.479895	0.365569	-1.31273	0.189273	0.335456
SLC2A4RG	1323.31	0.201592	0.153589	1.31254	0.189337	0.335532
CAB39L	381.324	-0.140787	0.107271	-1.31245	0.18937	0.335551
PDE6A	24.5522	0.433123	0.330087	1.31215	0.189471	0.335692
UBE2O	809.554	0.182453	0.139089	1.31177	0.189597	0.335876
MSANTD1	20.2966	0.439116	0.334908	1.31116	0.189805	0.336206
CTD-2630F21.1	35.7522	0.411065	0.313543	1.31103	0.189847	0.336241
AZGP1	1245.88	0.10023	0.07646	1.31088	0.189898	0.336284
DDX6	6200.85	0.133456	0.10181	1.31083	0.189915	0.336284
CABYR	112.843	0.253761	0.193644	1.31045	0.190044	0.336435
SPHK2	149.794	0.237246	0.181034	1.3105	0.190027	0.336435
GMPPA	592.091	-0.097223	0.0741957	-1.31036	0.190074	0.336451
FGFR1OP2	720.291	-0.18007	0.137456	-1.31002	0.190189	0.336575
RAB3C	180.796	-1.26576	0.966172	-1.31007	0.190171	0.336575
AKAP2	34.0628	0.865176	0.660523	1.30983	0.190252	0.336648
SPINT1	2741.82	-0.111582	0.0851971	-1.30969	0.190302	0.336698
LCOR	1491.67	0.151062	0.115357	1.30952	0.190357	0.336757
RAD23A	1037.5	0.224845	0.171759	1.30907	0.19051	0.336988
DCAF15	343.313	0.204325	0.156144	1.30857	0.190681	0.337252
KCNAB1	50.7421	0.34568	0.264224	1.30828	0.190777	0.337384
DUSP4	2927.82	-0.091485	0.0699356	-1.30813	0.190829	0.337436
AC068533.7	30.0542	-1.40446	1.0738	-1.30793	0.190898	0.33752
MAML1	764.595	0.194038	0.148368	1.30781	0.190936	0.337548
IP6K1	709.142	-0.124414	0.0951405	-1.30769	0.190979	0.337585
DECR1	1221.85	-0.119871	0.0916828	-1.30745	0.191059	0.33761
FAAP100	633.278	-0.158553	0.121265	-1.30749	0.191048	0.33761
RCBTB2	84.7784	-0.22288	0.170463	-1.30749	0.191045	0.33761
RBBP4	3671.72	0.0947955	0.0725147	1.30726	0.191125	0.337688
EFHD1	1729.27	0.203872	0.155997	1.30689	0.191249	0.33783
INAFM1	33.7322	0.477082	0.365033	1.30696	0.191227	0.33783
GTF3C6	946.148	-0.144298	0.110424	-1.30676	0.191295	0.337871
SHANK3	57.5296	0.334678	0.256132	1.30667	0.191326	0.337888
CCDC102B	20.6863	-1.14039	0.873045	-1.30622	0.191478	0.338117
ZNF782	196.216	-0.178907	0.136981	-1.30607	0.191528	0.338166
PAXIP1-AS2	78.1556	0.24568	0.188118	1.30598	0.191558	0.33818
USP3	1370.94	-0.0677789	0.0519174	-1.30552	0.191717	0.338423
DPH1	462.585	-0.121019	0.0927063	-1.3054	0.191755	0.338451
ZNF540	24.7853	-0.451781	0.346153	-1.30515	0.191843	0.338567
MAX	638.481	-0.0945996	0.0724911	-1.30498	0.191899	0.338627
ZDHHC5	1783.11	0.118571	0.0909418	1.30381	0.192299	0.339294
ZNF600	188.854	-0.172422	0.132289	-1.30338	0.192445	0.339512
C1orf198	1057.39	0.197724	0.151741	1.30304	0.192561	0.339596
ERBB2IP	3582.7	-0.0643947	0.0494205	-1.30299	0.192577	0.339596
RP11-176H8.1	86.3534	-0.624463	0.479217	-1.30309	0.192544	0.339596
ZFP30	514.997	-0.157768	0.121082	-1.30298	0.192581	0.339596
ZNF391	44.0581	0.850925	0.653163	1.30278	0.192652	0.339682
KLHL2	152.348	-0.200281	0.153755	-1.3026	0.192712	0.339749
METTL16	710.07	0.173013	0.132831	1.3025	0.192744	0.339767
HYDIN	50.8303	-0.523433	0.40189	-1.30243	0.192771	0.339775
ADGRE5	136.915	0.377057	0.289645	1.30179	0.192989	0.340054
NACC1	1547.19	0.161143	0.123787	1.30177	0.192995	0.340054
SYCP3	25.1354	0.425942	0.32719	1.30182	0.192978	0.340054
GOLGA5	1624.6	-0.0891243	0.0684706	-1.30164	0.193039	0.340092
PLXNA1	1293.7	0.141971	0.109124	1.30101	0.193255	0.340414
ZNF846	50.5724	0.332657	0.255698	1.30098	0.193266	0.340414
RP11-624M8.1	22.7799	-0.638392	0.490803	-1.30071	0.193358	0.340538
AL592183.1	26.1116	0.440303	0.338551	1.30055	0.193413	0.340595
SUZ12P1	224.345	0.181269	0.139443	1.29995	0.193617	0.340915
FDX1	315.109	-0.189253	0.145592	-1.29988	0.193642	0.34092
AC091729.9	104.116	0.219435	0.16888	1.29936	0.193821	0.341158
UGCG	5141.17	-0.1457	0.112129	-1.2994	0.193808	0.341158
GK	244.737	-0.122979	0.0946566	-1.29921	0.19387	0.341205
PCSK4	47.9136	0.275461	0.212042	1.29909	0.193915	0.341244
RP11-496H1.1	33.7453	0.396211	0.305024	1.29895	0.193961	0.341263
RP11-848P1.4	112.367	0.269668	0.207609	1.29892	0.19397	0.341263
C7orf60	214.385	-0.220623	0.169904	-1.29852	0.194109	0.341273
GNPTAB	1613.99	0.0946231	0.0728554	1.29878	0.19402	0.341273
SCNN1D	74.0197	0.293817	0.226261	1.29858	0.194089	0.341273
SLC35E1	1736.97	0.120393	0.0927108	1.29859	0.194085	0.341273
SPESP1	87.0301	-0.259273	0.199651	-1.29863	0.194071	0.341273
TMX2P1	95.3413	-0.229565	0.176767	-1.29869	0.194052	0.341273
ZBTB21	487.332	-0.131347	0.101163	-1.29838	0.194157	0.341318
PDE6D	243.492	-0.173865	0.13392	-1.29827	0.194193	0.341342
IQCK	181.264	0.182323	0.140446	1.29817	0.194229	0.341366
ARL8A	497.674	0.137752	0.106122	1.29806	0.194268	0.341396
CH507-528H12.1	37.3062	0.369456	0.284711	1.29765	0.194406	0.341561
CHKB	254.572	0.166406	0.128232	1.29769	0.194393	0.341561
RP11-157P1.4	45.8939	-0.36708	0.282953	-1.29732	0.194522	0.341725
NUDC	1516.51	0.442951	0.341462	1.29722	0.194556	0.341746
C9orf147	20.2487	0.617947	0.47641	1.29709	0.1946	0.341784
DEDD2	205.854	-0.173309	0.133651	-1.29673	0.194725	0.341965
DAP3	1919.75	-0.0900465	0.0694569	-1.29644	0.194825	0.342041
GIT2	502.086	0.114944	0.0886636	1.29641	0.194835	0.342041
PIAS2	450.738	-0.111638	0.0861093	-1.29646	0.194816	0.342041
PHLDB3	195.331	0.174246	0.134433	1.29616	0.194922	0.342154
LINC00355	32.1483	0.614959	0.474523	1.29595	0.194992	0.3422
RABGAP1L	705.541	-0.130332	0.100567	-1.29596	0.194988	0.3422
RP11-632K20.7	132.771	0.185622	0.143245	1.29583	0.195033	0.342233
ARF6	4038.76	0.24142	0.186344	1.29556	0.195127	0.342318
DICER1-AS1	85.5561	0.242897	0.187484	1.29556	0.195126	0.342318
NSUN6	171.847	-0.169344	0.130724	-1.29544	0.19517	0.34232
THTPA	179.42	0.291772	0.225244	1.29536	0.195195	0.34232
ZYG11A	238.077	-0.172923	0.133491	-1.29539	0.195187	0.34232
IGDCC3	144.921	0.595646	0.459893	1.29519	0.195256	0.34235
RAB11FIP4	1308.91	0.089928	0.069431	1.29521	0.195247	0.34235
CHPF2	793.707	-0.126238	0.097474	-1.29509	0.195289	0.342369
TTC28	209.828	0.482733	0.372811	1.29485	0.195373	0.342477
SIAE	315.805	0.2515	0.194246	1.29475	0.195406	0.342496
CTC-523E23.1	58.351	-0.288044	0.222517	-1.29448	0.195501	0.342622
CORO7	267.599	-0.127662	0.0986433	-1.29418	0.195604	0.342736
CYB5RL	131.89	-0.202207	0.156246	-1.29416	0.19561	0.342736
SH3GLB2	1867.17	-0.100769	0.0778838	-1.29383	0.195723	0.342855
SOX6	20.7469	0.440092	0.340139	1.29386	0.195713	0.342855
REST	2106.99	0.133103	0.102903	1.29349	0.195841	0.343024
UNC79	101.425	0.52605	0.40684	1.29301	0.196006	0.343273
FGF7	47.2121	-0.346992	0.268413	-1.29275	0.196097	0.343281
NXPE3	328.598	0.219158	0.169517	1.29284	0.196067	0.343281
PLAA	945.747	0.108811	0.0841587	1.29293	0.196037	0.343281
ZNF783	335.977	0.146434	0.113274	1.29274	0.1961	0.343281
CD2AP	2318.27	-0.118771	0.0919172	-1.29215	0.196306	0.343602
RGS17	78.3243	0.412051	0.318907	1.29207	0.196333	0.34361
DDC	34.0464	-0.480434	0.371984	-1.29154	0.196515	0.343891
JDP2	221.257	-0.185053	0.143354	-1.29088	0.196745	0.344248
SLC8B1	182.682	0.178985	0.13866	1.29083	0.196764	0.344248
ZBED4	826.544	0.214459	0.166179	1.29053	0.196867	0.344388
RP11-370I10.12	28.1007	0.340081	0.263556	1.29036	0.196927	0.344453
C11orf63	59.1714	0.259426	0.201072	1.29021	0.196977	0.344464
RPS2P46	21.0595	-0.60439	0.468428	-1.29025	0.196964	0.344464
ODF3B	54.1899	0.268746	0.208326	1.29003	0.197042	0.344537
CENPV	29.6105	0.850657	0.659595	1.28967	0.197167	0.344717
RALGAPB	2655.32	0.117202	0.0908828	1.28959	0.197193	0.344723
APOBR	28.2705	0.66386	0.514839	1.28945	0.197241	0.344769
FFAR2	56.707	-0.233134	0.180844	-1.28914	0.197349	0.344917
AC005562.1	173.211	0.208552	0.161816	1.28883	0.197458	0.344962
DPYSL2	1262.17	-0.0781099	0.0606031	-1.28888	0.197441	0.344962
RP11-219A15.1	29.7157	0.523368	0.406064	1.28888	0.19744	0.344962
SCAMP2	1028.64	0.199627	0.154893	1.28881	0.197464	0.344962
EPB41L4A	146.026	0.188767	0.146533	1.28822	0.197668	0.34524
FGGY	167.908	-0.173095	0.134367	-1.28822	0.197668	0.34524
SAP18	1622.84	-0.0889667	0.0690664	-1.28813	0.1977	0.345256
ZBTB48	219.587	-0.158112	0.122776	-1.28781	0.197811	0.34541
MDP1	191.819	-0.281581	0.218708	-1.28747	0.197929	0.345578
EPM2AIP1	1464.85	-0.073473	0.0570812	-1.28717	0.198036	0.345686
RP11-861E21.2	45.1684	0.299451	0.232636	1.28721	0.198022	0.345686
ATRIP	444.702	-0.112685	0.0875646	-1.28687	0.198138	0.34582
TNNT1	1030.84	-0.165785	0.128833	-1.28682	0.198158	0.34582
RRN3P3	79.7731	0.243252	0.189116	1.28626	0.198354	0.346113
SNHG4	49.6349	-0.368792	0.286728	-1.28621	0.198371	0.346113
KIF9	128.71	-0.251343	0.195443	-1.28602	0.198436	0.346188
KCNH2	95.3443	0.580286	0.451415	1.28548	0.198624	0.346476
UBL7	482.615	-0.10902	0.0848496	-1.28486	0.198842	0.346817
ERCC1	477.094	-0.138243	0.107618	-1.28458	0.198939	0.346933
TPK1	82.66	-0.281993	0.219528	-1.28454	0.198954	0.346933
ZNF730	94.5507	0.405663	0.315836	1.28441	0.198999	0.346934
ZNF740	913.087	0.134845	0.104982	1.28446	0.198981	0.346934
ST6GAL1	184.112	0.267079	0.208098	1.28343	0.199342	0.347492
FCF1	864.282	0.231591	0.180457	1.28335	0.199368	0.347497
SLC6A17	27.401	-1.26715	0.987972	-1.28257	0.199641	0.347934
SERPINA3	681.387	-0.174735	0.136245	-1.2825	0.199667	0.34794
DUT	1604.38	-0.165327	0.128957	-1.28203	0.199833	0.34819
CES2	463.151	0.188457	0.147137	1.28083	0.200254	0.348765
KLC4	272.088	-0.180072	0.140572	-1.281	0.200195	0.348765
SMKR1	26.7137	-0.463016	0.361482	-1.28088	0.200234	0.348765
ZXDC	462.798	0.145043	0.113231	1.28095	0.200212	0.348765
PRKAA2	365.47	-0.108605	0.0848121	-1.28053	0.200358	0.348907
ZFAND4	205.958	-0.129127	0.100861	-1.28025	0.200457	0.34904
RBM33	776.321	0.136664	0.106756	1.28015	0.200491	0.34906
DTWD1	401.892	-0.111663	0.0872481	-1.27983	0.200605	0.349179
ILVBL	831.277	-0.12408	0.0969487	-1.27985	0.200598	0.349179
HDHD1	233.793	0.268074	0.209478	1.27973	0.200641	0.349202
FAM129A	574.539	-0.108859	0.0851248	-1.27881	0.200963	0.349604
NUDT18	111.837	-0.229443	0.179401	-1.27894	0.200919	0.349604
RP11-119F19.5	37.0568	0.705786	0.551859	1.27892	0.200924	0.349604
URI1	1288.47	-0.102699	0.0803058	-1.27884	0.200952	0.349604
CHST15	794.79	0.141966	0.111021	1.27873	0.200991	0.349614
ZNF132	31.129	0.478967	0.374587	1.27865	0.20102	0.349623
GPS2	439.669	0.128316	0.100394	1.27813	0.201205	0.349866
ZNF436-AS1	33.2703	-0.502291	0.392972	-1.27818	0.201184	0.349866
AC127904.2	23.6613	0.453791	0.355133	1.27781	0.201318	0.349904
AP000688.29	28.8665	0.422112	0.330298	1.27797	0.201259	0.349904
RBM5	1026.35	0.109176	0.0854396	1.27781	0.201315	0.349904
SLC44A4	193.435	0.157459	0.123224	1.27783	0.201308	0.349904
WARS	2011.77	-0.069847	0.0546681	-1.27766	0.201371	0.349957
HSFX1	23.2041	-0.435932	0.341219	-1.27757	0.2014	0.349968
BBX	1206.6	-0.0953417	0.0746399	-1.27736	0.201477	0.349983
FAM118A	220.223	-0.144587	0.113191	-1.27737	0.201472	0.349983
FBXO9	1244.08	-0.0917001	0.0717867	-1.2774	0.201462	0.349983
PDE4D	161.362	-0.152619	0.11951	-1.27704	0.201589	0.350098
ZBTB4	748.502	0.176991	0.138592	1.27707	0.201578	0.350098
ATAD3B	594.242	-0.10199	0.0798895	-1.27665	0.201728	0.35026
PRPH	49.6742	1.31874	1.03297	1.27665	0.201726	0.35026
PPM1H	1448.22	0.0688226	0.053922	1.27634	0.201837	0.350409
MPZL3	577.278	-0.17417	0.136487	-1.27609	0.201923	0.350521
CHMP1A	1469.12	-0.103738	0.0813081	-1.27586	0.202004	0.350607
USP48	988.978	0.17512	0.137261	1.27582	0.202019	0.350607
FAM175B	497.118	-0.102122	0.0800742	-1.27534	0.202188	0.350861
CASP16P	24.7456	0.423387	0.332097	1.27489	0.202348	0.351099
SPIDR	903.291	-0.0791374	0.062111	-1.27413	0.202618	0.351527
C1orf216	256.145	-0.205801	0.161542	-1.27398	0.202672	0.351542
ZNF530	209.286	-0.200473	0.157358	-1.27399	0.202668	0.351542
ZNF250	403.466	-0.144387	0.113351	-1.27381	0.202732	0.351607
CXorf40B	687.461	0.134761	0.105813	1.27358	0.202814	0.351709
EAF2	105.744	-0.24935	0.195807	-1.27344	0.20286	0.35175
RBMS1	402.009	0.373689	0.293531	1.27308	0.202989	0.351934
RP11-96C23.13	62.5203	0.249416	0.19596	1.2728	0.203091	0.35207
IFNAR1	1442.3	0.238959	0.187756	1.27271	0.20312	0.35208
SIGLEC15	166.587	0.208393	0.163752	1.27261	0.203155	0.352102
MSANTD3-TMEFF1	32.6716	0.442523	0.347769	1.27246	0.203209	0.352156
ATF4	2948.72	-0.138104	0.108554	-1.27222	0.203293	0.352205
CH507-338C24.1	44.0028	0.456816	0.359072	1.27222	0.203297	0.352205
KLF13	897.129	-0.0838015	0.0658735	-1.27216	0.203317	0.352205
RHBG	33.8138	0.276611	0.217443	1.27211	0.203335	0.352205
ZNF680	798.657	-0.129566	0.101855	-1.27206	0.203352	0.352205
ARF1	6748.18	0.229071	0.180123	1.27175	0.203462	0.352356
LDOC1L	1281.33	-0.0799049	0.0628392	-1.27158	0.203523	0.352405
MON1A	116.252	-0.195481	0.153736	-1.27154	0.203536	0.352405
TNFRSF9	22.063	0.422849	0.332571	1.27146	0.203567	0.352418
MAPK8IP2	471.582	0.121835	0.0959219	1.27015	0.204031	0.353183
HOXC13	237.976	0.257362	0.202634	1.27008	0.204056	0.353185
ABCF1	1902.98	0.193454	0.15234	1.26988	0.204126	0.353267
LPP-AS2	63.1689	0.316935	0.249642	1.26956	0.204243	0.353394
MAGEH1	214.561	-0.219982	0.173277	-1.26954	0.204247	0.353394
SOD3	79.9641	0.448866	0.353582	1.26948	0.204269	0.353394
AC083884.8	42.8745	0.307672	0.242418	1.26918	0.204377	0.353542
RP11-488P3.1	22.1685	-0.363301	0.286279	-1.26905	0.204425	0.353585
ZNF606	351.484	-0.128103	0.10097	-1.26872	0.204541	0.353746
EVI5L	232.77	-0.166751	0.131441	-1.26863	0.204572	0.35376
GYG2	47.0057	0.33238	0.262021	1.26852	0.204611	0.353787
UNC119	327.962	-0.148465	0.11707	-1.26818	0.204734	0.353946
VIPR1-AS1	30.015	0.381745	0.301029	1.26814	0.204749	0.353946
MSH5	172.932	0.161971	0.127746	1.26791	0.20483	0.354046
ICOSLG	232.202	0.256175	0.202083	1.26767	0.204915	0.354092
RP11-54O7.17	35.4479	0.407225	0.321246	1.26764	0.204925	0.354092
RP11-73M18.10	22.3064	0.411465	0.324573	1.26771	0.204901	0.354092
AC025335.1	50.8029	0.281786	0.22231	1.26754	0.204963	0.354118
PEX7	197.208	-0.235497	0.185925	-1.26663	0.205289	0.354641
EGF	117.212	-0.247677	0.195592	-1.26629	0.205408	0.354767
OPRD1	60.5925	-0.262071	0.20695	-1.26635	0.205389	0.354767
RP11-65J21.3	20.8464	0.565126	0.446308	1.26622	0.205433	0.354769
CUL2	1318.16	-0.087103	0.0688076	-1.26589	0.205552	0.354904
RP3-416H24.1	37.2935	-0.360838	0.28505	-1.26588	0.205557	0.354904
ARSK	133.419	-0.216137	0.170773	-1.26564	0.205643	0.355012
ZNF704	2244.78	-0.0888444	0.0702173	-1.26528	0.205772	0.355195
CDK18	112.008	0.283761	0.224307	1.26506	0.205851	0.355291
FMO4	59.8496	-0.270912	0.214227	-1.2646	0.206015	0.355535
HAGH	740.615	-0.100317	0.0793392	-1.26441	0.206082	0.355611
RAB10	4608.86	-0.0850029	0.0672319	-1.26432	0.206114	0.355625
RP11-1042B17.3	24.7887	0.396713	0.313806	1.2642	0.206159	0.355664
RAP2C	1740.18	-0.0789337	0.0624566	-1.26382	0.206296	0.355859
BAG1	1190.65	0.102063	0.0807724	1.26359	0.206376	0.355959
RNU6-813P	56.408	0.703625	0.557069	1.26309	0.206558	0.356233
AXL	29.3145	0.486564	0.385328	1.26273	0.206687	0.356414
DPM2	454.863	0.127016	0.100607	1.26249	0.206771	0.35652
RNASEH1	400.215	-0.141338	0.111969	-1.26229	0.206845	0.356607
DENND5B	302.227	-0.115319	0.0913879	-1.26186	0.206998	0.356791
TMEM216	133.991	-0.267515	0.211992	-1.26191	0.206981	0.356791
CLDN7	1497.38	-0.162189	0.128547	-1.26171	0.207053	0.356837
CNOT6L	1065.63	0.110634	0.087689	1.26166	0.207071	0.356837
PCMTD1	829.627	-0.135902	0.107725	-1.26156	0.207108	0.35686
OLFML2B	42.7449	1.31647	1.04393	1.26108	0.20728	0.357117
HIST1H4I	317.014	0.196236	0.155665	1.26063	0.207441	0.357353
C11orf58	3140.66	-0.130602	0.103609	-1.26053	0.207479	0.357379
RPL8	14276	0.21252	0.16861	1.26043	0.207515	0.357395
TMEM47	69.7911	0.572472	0.454208	1.26037	0.207534	0.357395
ATL1	21.3685	-0.35934	0.28514	-1.26022	0.207589	0.357408
RP11-403I13.8	42.9413	-1.488	1.18073	-1.26024	0.207582	0.357408
KANK1	194.056	-0.184195	0.146186	-1.26001	0.207666	0.357461
TNC	287.875	-0.319742	0.253749	-1.26007	0.207644	0.357461
RAP2B	710.519	-0.13378	0.106179	-1.25994	0.20769	0.357462
LCMT1-AS2	51.8395	0.308698	0.245101	1.25947	0.20786	0.357715
PGR	6803.45	0.232017	0.184255	1.25922	0.207952	0.357794
VPS4A	1269.2	0.131623	0.104524	1.25926	0.207938	0.357794
YTHDF3-AS1	29.3155	-0.461443	0.366481	-1.25912	0.207988	0.357815
SAAL1	343.695	-0.135453	0.107607	-1.25878	0.20811	0.357984
SCAPER	432.425	0.124085	0.0986049	1.25841	0.208243	0.358174
ACACA	2842.35	0.10631	0.0845068	1.258	0.208391	0.358387
DNAAF2	464.753	-0.158738	0.12621	-1.25773	0.208489	0.358517
RP11-423H2.3	37.0707	-0.362493	0.28832	-1.25726	0.208661	0.358772
RARS2	866.604	-0.109106	0.0867941	-1.25707	0.208728	0.358847
KLLN	83.2314	0.260649	0.207487	1.25622	0.209038	0.359219
MSL3	273.024	-0.125563	0.0999508	-1.25625	0.209025	0.359219
PCDHGB4	83.0733	-0.903336	0.719039	-1.25631	0.209004	0.359219
TIRAP	160.123	0.225919	0.179839	1.25623	0.209033	0.359219
TTC30A	436.301	-0.164441	0.13097	-1.25556	0.209274	0.359584
RXRA	2025	0.159781	0.127306	1.25509	0.209445	0.359838
TAS2R14	27.2426	-0.432482	0.344651	-1.25484	0.209537	0.359955
ANKRD6	98.4929	0.340807	0.271614	1.25475	0.20957	0.359972
FAM210A	336.684	-0.127064	0.101315	-1.25414	0.209791	0.360254
SLC20A2	698.751	-0.110902	0.0884316	-1.2541	0.209804	0.360254
SNRK	734.381	-0.087001	0.0693661	-1.25423	0.209758	0.360254
RMI1	379.827	0.229467	0.183052	1.25356	0.210003	0.360554
RUNDC3B	50.0582	0.308312	0.245975	1.25343	0.210049	0.360594
SUPT3H	95.8989	0.218775	0.174561	1.25329	0.210102	0.360644
MGAT5	1962.71	0.0825625	0.0659037	1.25278	0.210287	0.360922
ZNF273	325.374	-0.141185	0.112713	-1.2526	0.21035	0.36099
TAOK3	928.423	0.187341	0.149589	1.25237	0.210436	0.361096
ADAMTS9	58.7371	0.572666	0.457311	1.25225	0.21048	0.361132
MNX1	122.491	0.186215	0.148718	1.25213	0.210521	0.361161
C6orf1	146.647	-0.178982	0.142956	-1.25201	0.210568	0.361193
VPS37A	563.278	-0.185609	0.148256	-1.25196	0.210586	0.361193
N6AMT2	83.3248	-0.240624	0.192242	-1.25167	0.210689	0.361328
ZMIZ1	1241.57	0.398373	0.318313	1.25151	0.210747	0.361388
IL1RN	80.2461	0.20536	0.164141	1.25111	0.210893	0.361598
LZTR1	642.81	-0.106149	0.0848489	-1.25104	0.21092	0.361598
RALGAPA1	2417.53	-0.079558	0.0635963	-1.25098	0.21094	0.361598
RBPMS	191.581	0.236608	0.189186	1.25066	0.211057	0.361759
IRAK1	2390.89	-0.0938254	0.0750465	-1.25023	0.211215	0.361923
TLE4	58.9741	0.571082	0.456752	1.25031	0.211186	0.361923
TRPV4	37.8402	0.388107	0.310434	1.25021	0.211224	0.361923
ATP6V0A1	818.298	0.121824	0.0974573	1.25002	0.211292	0.362
ZNF880	150.933	-0.24463	0.195736	-1.24979	0.211376	0.362102
ZNF518A	958.581	-0.0956447	0.076581	-1.24893	0.211689	0.362599
GNAI2	1451.68	0.109699	0.0878478	1.24874	0.21176	0.36268
AC005355.2	29.5594	-0.370943	0.29723	-1.248	0.212032	0.362897
ASPSCR1	444.779	-0.114362	0.0916376	-1.24798	0.212039	0.362897
C17orf53	158.59	0.179251	0.14361	1.24818	0.211963	0.362897
HIGD1A	2889.74	-0.155004	0.124208	-1.24794	0.212052	0.362897
NMD3	4867.31	-0.0965835	0.0773875	-1.24805	0.212013	0.362897
RNF135	390.615	-0.128536	0.102995	-1.24798	0.212039	0.362897
WWC2	776.162	-0.119044	0.0953887	-1.24799	0.212034	0.362897
ZBTB47	114.659	-0.320633	0.257042	-1.24739	0.212253	0.3632
AL662800.1	22.7987	0.446708	0.358305	1.24673	0.212498	0.36358
RABGAP1L-IT1	56.9299	0.387442	0.311034	1.24566	0.21289	0.36417
RP11-294J22.7	23.5665	0.489757	0.393164	1.24568	0.212881	0.36417
KIDINS220	1633.8	-0.0813647	0.0653563	-1.24494	0.213154	0.364539
RP11-603J24.17	42.1218	-0.3304	0.265391	-1.24496	0.213147	0.364539
AC034220.3	42.2081	0.293498	0.235788	1.24475	0.213222	0.364565
DUSP9	20.5284	-0.434188	0.348828	-1.24471	0.21324	0.364565
ZFP69B	81.6894	-0.222618	0.178837	-1.24481	0.213202	0.364565
CXCL12	852.463	1.79878	1.44522	1.24464	0.213265	0.364566
CCSER1	210.252	-0.166765	0.134022	-1.2443	0.213388	0.364727
UHRF2	740.24	-0.12556	0.100912	-1.24425	0.213406	0.364727
MDFI	42.362	-0.238597	0.19177	-1.24419	0.213431	0.364728
LACC1	96.1777	0.222891	0.179196	1.24384	0.213558	0.3649
TIMM23B	228.703	0.124819	0.100354	1.24379	0.213578	0.3649
RRS1	556.762	0.297876	0.239522	1.24363	0.213636	0.364958
NFIC	512.307	0.496628	0.399452	1.24328	0.213766	0.365139
WHSC1L1	12328.5	0.107644	0.0866004	1.243	0.213868	0.365273
EIF3J-AS1	164.966	0.160259	0.128952	1.24278	0.213948	0.365369
DOCK9	597.174	0.106223	0.085506	1.24229	0.214131	0.365641
CS	3183.47	0.153801	0.123827	1.24206	0.214214	0.365742
LINC00467	262.709	-0.192222	0.154798	-1.24176	0.214325	0.36589
CDK5RAP1	646.513	-0.0973189	0.0784078	-1.24119	0.214536	0.366183
DPP8	1230.7	0.141556	0.114059	1.24108	0.214575	0.366183
POLR3K	409.118	0.184963	0.149033	1.24109	0.214574	0.366183
TRPM2	191.55	1.7994	1.44991	1.24104	0.214592	0.366183
CAST	2116.86	0.0634131	0.051114	1.24062	0.214746	0.366406
LINC00342	54.8425	0.349975	0.282137	1.24044	0.214811	0.366477
CCDC58	275.261	-0.216245	0.174377	-1.2401	0.214938	0.36657
CTDSP1	1070.9	0.101299	0.0816831	1.24014	0.214923	0.36657
EFCAB14	1564.59	0.106547	0.0859129	1.24017	0.214912	0.36657
LCA5	71.7783	-0.259232	0.209183	-1.23926	0.215248	0.367059
DST	4695.05	0.0922273	0.0744448	1.23887	0.215394	0.367267
NABP1	162.707	-0.166822	0.134701	-1.23846	0.215546	0.367483
RFC1	1693.89	-0.0892303	0.0720531	-1.2384	0.215569	0.367483
BFSP1	90.4396	-0.202589	0.163637	-1.23804	0.2157	0.367666
GSTM4	220.444	0.122628	0.0990558	1.23796	0.215729	0.367675
CRAT	603.821	0.236901	0.19143	1.23753	0.21589	0.367867
UBTD1	94.6689	-0.27678	0.223649	-1.23756	0.215877	0.367867
HIATL2	53.0187	0.33537	0.271029	1.2374	0.21594	0.367871
KCNAB2	77.0077	0.293834	0.237454	1.23743	0.215926	0.367871
ARHGEF11	1030.51	0.127589	0.103144	1.23701	0.216085	0.368021
L1CAM	435.259	1.79824	1.45375	1.23697	0.2161	0.368021
RAP1GAP2	354.093	0.17102	0.138252	1.23702	0.21608	0.368021
SLC25A20	247.336	-0.206246	0.166792	-1.23655	0.216255	0.368244
ADAM15	2676.67	-0.0841525	0.068063	-1.23639	0.216313	0.368303
ANKEF1	700.423	-0.0920981	0.0745004	-1.23621	0.216381	0.368377
ADRBK1	3047.5	0.0969982	0.0785011	1.23563	0.216596	0.368703
MYB	1078.55	0.124837	0.101042	1.2355	0.216645	0.368746
RP11-90L1.8	37.739	0.302608	0.24496	1.23533	0.216706	0.368808
DPYSL5	140.705	1.12729	0.912588	1.23527	0.21673	0.368808
RP11-865I6.2	40.7364	1.7981	1.45643	1.23459	0.216982	0.369197
COL6A2	30.3754	1.79857	1.45692	1.2345	0.217016	0.369214
SH2B2	27.9709	0.76324	0.618465	1.23409	0.217171	0.369435
RAB39A	28.3097	1.79806	1.45726	1.23387	0.217253	0.369534
ATP5G2	3414.56	-0.0653164	0.05295	-1.23355	0.217371	0.369653
TFAP4	254.733	0.20884	0.1693	1.23355	0.217369	0.369653
PHF6	1046.67	-0.086901	0.0704705	-1.23315	0.217518	0.369863
CD302	226.857	0.145561	0.118091	1.23261	0.21772	0.370165
KTN1-AS1	59.1994	-0.245293	0.19902	-1.23251	0.21776	0.370192
NOP14	1147.01	0.16952	0.137575	1.2322	0.217874	0.370345
SLC22A16	20.7695	-0.376429	0.305553	-1.23196	0.217964	0.370433
USP14	1113.12	0.281794	0.228741	1.23193	0.217974	0.370433
ZNF225	121.224	-0.195342	0.158577	-1.23184	0.218008	0.370449
ZMYM5	268.32	-0.175896	0.142817	-1.23162	0.218092	0.370551
ADAT3	45.2984	0.283931	0.230553	1.23153	0.218126	0.370569
RP11-662G23.1	113.151	1.12678	0.915309	1.23103	0.218311	0.370841
PPP2R5B	91.5758	0.318433	0.2587	1.2309	0.218361	0.370844
ZNF799	283.97	-0.19375	0.157402	-1.23093	0.218349	0.370844
FAM174B	679.481	0.0929174	0.0754933	1.2308	0.218396	0.370863
CTNNBL1	814.71	0.140817	0.114462	1.23025	0.218603	0.371174
PRNP	248.329	-0.23198	0.188587	-1.23009	0.218662	0.371233
ASUN	806.393	-0.105181	0.085512	-1.23001	0.218693	0.371245
FBXW2	2371.13	0.118523	0.0963692	1.22988	0.218741	0.371285
SLC16A9	64.0038	-0.679917	0.552879	-1.22977	0.218781	0.371312
RNPEPL1	401.363	0.185657	0.150978	1.2297	0.218809	0.371318
DOCK1	4689.43	-0.132299	0.107599	-1.22955	0.218865	0.371331
HGD	431.509	-0.178791	0.145407	-1.22959	0.218851	0.371331
FRAT2	522.557	-0.114418	0.0930653	-1.22944	0.218907	0.371357
SEMA4B	409.108	0.200723	0.163272	1.22938	0.218929	0.371357
TEN1	174.039	-0.239136	0.194549	-1.22919	0.219002	0.371399
TENM4	54.3731	0.486001	0.39537	1.22923	0.218985	0.371399
GATA6	87.379	0.227824	0.185364	1.22907	0.219046	0.371434
NSD1	3374.96	-0.0625244	0.050886	-1.22872	0.219178	0.371616
ZNF138	400.072	-0.128759	0.104798	-1.22864	0.219206	0.371623
FAM86B1	61.1783	0.239636	0.19507	1.22846	0.219273	0.371696
ECHDC1	268.251	-0.167125	0.136059	-1.22833	0.219322	0.371697
RP11-95D17.1	49.8064	-0.355319	0.289258	-1.22838	0.219303	0.371697
MYO1D	1382.81	0.0917249	0.0746795	1.22825	0.219354	0.37171
ARAF	655.897	0.211305	0.172107	1.22776	0.219538	0.371981
MYL5	144.832	-0.180791	0.147295	-1.22741	0.219668	0.372157
UGT2B15	38.7383	1.12699	0.91823	1.22735	0.219691	0.372157
RP11-395N3.1	25.6055	1.79886	1.46574	1.22727	0.21972	0.372166
REC8	45.4509	0.346513	0.282376	1.22713	0.219772	0.372213
CD55	669.075	-0.139163	0.11344	-1.22675	0.219917	0.372413
NCBP2-AS2	334.824	-0.19285	0.157211	-1.22669	0.219939	0.372413
IQSEC2	93.896	0.252591	0.205924	1.22662	0.219964	0.372415
RFT1	310.63	-0.185678	0.151446	-1.22604	0.220185	0.372748
C10orf12	627.506	0.164723	0.134389	1.22572	0.220303	0.372906
AC142472.6	24.2519	0.583759	0.476304	1.2256	0.220348	0.372941
ALMS1	2070.99	-0.103397	0.0843922	-1.22519	0.220503	0.373124
ITPRIPL2	426.043	0.220238	0.179759	1.22519	0.220504	0.373124
ERAL1	679.309	0.2088	0.170464	1.22489	0.220617	0.373151
IL1RAP	306.305	0.286235	0.23367	1.22496	0.220591	0.373151
TINAGL1	112.45	-0.154771	0.126355	-1.22489	0.220616	0.373151
ZNF469	22.1172	1.79979	1.46933	1.2249	0.220613	0.373151
AP000476.1	51.5957	0.284558	0.232357	1.22466	0.220704	0.37318
OR7E38P	52.8096	0.27071	0.221052	1.22464	0.22071	0.37318
PLEKHA5	634.848	0.090597	0.0739819	1.22458	0.220732	0.37318
RP11-465B22.8	22.2161	-0.387625	0.316501	-1.22472	0.22068	0.37318
RP11-266L9.4	22.9874	-0.633827	0.517653	-1.22442	0.220792	0.373241
ELK3	93.2949	0.240984	0.196859	1.22414	0.220898	0.373255
EMILIN1	50.6602	-0.223864	0.182872	-1.22416	0.220892	0.373255
IL6R	216.305	-0.122032	0.0996804	-1.22424	0.220863	0.373255
ST3GAL2	192.317	0.206304	0.168522	1.22419	0.220879	0.373255
ETFDH	413.927	-0.136455	0.111526	-1.22353	0.221131	0.373512
LURAP1L	1348.51	-0.145876	0.119226	-1.22353	0.221131	0.373512
RECK	32.0679	1.12576	0.920128	1.22348	0.221147	0.373512
SMAGP	278.056	0.193328	0.157992	1.22366	0.22108	0.373512
TMEM191A	99.5997	-0.235382	0.192475	-1.22293	0.221357	0.373826
ADI1	1311.94	-0.113419	0.0927497	-1.22285	0.221387	0.373835
APEX2	553.849	0.0791163	0.0647124	1.22258	0.221487	0.373963
LINC01137	44.7467	-0.391223	0.320043	-1.22241	0.221554	0.374035
PLA2G16	979.53	-0.199894	0.163566	-1.22209	0.221672	0.374193
FAM104A	766.498	-0.131909	0.107964	-1.22178	0.22179	0.374352
COMMD3-BMI1	45.513	1.64061	1.34306	1.22155	0.221878	0.374458
SLC9A5	32.6102	0.3924	0.321272	1.22139	0.221937	0.374475
UVRAG	744.932	-0.0819262	0.0670752	-1.22141	0.221932	0.374475
RP11-182N22.9	26.5137	0.482527	0.395139	1.22116	0.222026	0.374585
CTA-228A9.3	24.4157	0.384813	0.315646	1.21913	0.222795	0.375842
RP11-464F9.1	37.5833	-1.11205	0.912344	-1.21889	0.222885	0.375952
PCLO	349.522	0.312101	0.256081	1.21876	0.222935	0.375994
ZHX1	1635.92	-0.0857424	0.0703588	-1.21865	0.222979	0.376027
ZSCAN32	281.941	-0.273416	0.224398	-1.21844	0.223056	0.376117
CEP95	643.124	0.104946	0.0861376	1.21836	0.223089	0.37613
GPATCH3	158.01	0.253681	0.208251	1.21815	0.223168	0.376222
GOLT1A	88.639	-0.293707	0.241177	-1.21781	0.223298	0.376401
ADAMTS15	569.583	0.116387	0.0955808	1.21768	0.223346	0.376439
CPT1C	19.9648	0.49996	0.410658	1.21746	0.223428	0.376496
ZNF593	180.423	-0.183863	0.151021	-1.21747	0.223425	0.376496
SOCS2-AS1	71.1803	0.303129	0.249013	1.21732	0.223482	0.376546
GPATCH2L	1209.79	-0.082953	0.0681765	-1.21674	0.223704	0.376878
CTCF	1634.55	0.177529	0.145916	1.21665	0.223736	0.376879
ZNF785	247.301	0.127148	0.10451	1.21661	0.223753	0.376879
DANT2	52.6623	-0.276102	0.226989	-1.21637	0.223845	0.376946
RP11-281P23.1	32.3345	0.405854	0.333694	1.21625	0.223892	0.376946
RP11-348P10.2	34.1616	-0.32839	0.269964	-1.21642	0.223825	0.376946
SHISA5	1561.52	0.0908996	0.074736	1.21628	0.22388	0.376946
ERBB2	2211.73	0.0738403	0.0607205	1.21607	0.223959	0.377001
RBBP5	1241.24	-0.0860199	0.0707386	-1.21602	0.223976	0.377001
TLK1	1218.82	0.17964	0.147735	1.21597	0.223998	0.377001
RP11-115C21.2	60.1873	-0.254233	0.209094	-1.21588	0.22403	0.377014
RPAIN	483.832	-0.130456	0.107321	-1.21557	0.22415	0.377175
ARHGAP24	149.409	-0.943222	0.776262	-1.21508	0.224335	0.377362
EIF2AK1	2942.59	0.135562	0.111562	1.21512	0.22432	0.377362
QTRT1	275.746	-0.15977	0.131479	-1.21517	0.2243	0.377362
FAM196A	26.9631	0.428041	0.352334	1.21487	0.224414	0.377454
BPIFB1	87.2713	-0.215716	0.177597	-1.21463	0.224506	0.377567
DCAF17	447.493	-0.131513	0.1083	-1.21433	0.224621	0.377719
POLR3E	836.876	-0.104832	0.0863335	-1.21427	0.224646	0.377721
ITM2B	2170.35	0.117192	0.0965503	1.21379	0.224829	0.377986
TCERG1	1651.05	0.0858596	0.0707447	1.21365	0.22488	0.37803
KRT8P3	22.2949	0.552752	0.455478	1.21356	0.224914	0.378047
SCNN1B	49.0151	0.49173	0.405234	1.21345	0.224959	0.378081
EXOC3	892.301	-0.0805065	0.0663677	-1.21304	0.225116	0.378303
ZNF433	155.985	-0.206798	0.170559	-1.21247	0.225334	0.378627
CNKSR1	163.182	0.205526	0.169549	1.21219	0.225438	0.378762
KLHL8	594.603	-0.106896	0.0881908	-1.2121	0.225474	0.37878
USPL1	436.703	0.122906	0.101409	1.21199	0.225518	0.378812
CASKIN1	50.0645	0.514147	0.424335	1.21165	0.225645	0.378943
RP11-195F19.9	21.4774	-0.398827	0.329146	-1.2117	0.225626	0.378943
ARRDC3	1004.86	-0.141476	0.116836	-1.21089	0.225936	0.379306
GDPD1	59.0423	-0.354005	0.292362	-1.21084	0.225956	0.379306
HS6ST2	201.167	-0.14411	0.119009	-1.21092	0.225928	0.379306
ZDHHC21	642.096	-0.112408	0.0928357	-1.21083	0.22596	0.379306
DDX58	240.117	-0.16388	0.135413	-1.21023	0.226191	0.379653
C16orf70	274.916	0.136043	0.112425	1.21007	0.226251	0.37969
LINC01604	66.8036	-0.30954	0.255809	-1.21004	0.226263	0.37969
FAM168A	1297.22	0.0860346	0.0711089	1.2099	0.226318	0.379713
RP11-79P5.9	21.5286	-0.458963	0.379347	-1.20988	0.226326	0.379713
LINC00205	98.6973	-0.337877	0.279461	-1.20903	0.226651	0.380218
AC012358.8	28.3892	0.377825	0.312612	1.20861	0.226814	0.380408
RAB3IL1	22.0768	0.594708	0.492045	1.20865	0.226798	0.380408
STX5	509.453	0.112342	0.0929586	1.20851	0.226849	0.380426
RP11-299H21.1	23.4282	0.375284	0.310593	1.20828	0.226938	0.380533
GLIPR1	35.5242	-0.351918	0.29142	-1.20759	0.227203	0.380936
EIF2B2	677.331	-0.101904	0.0844019	-1.20736	0.227293	0.381045
CACNA1I	52.0195	0.274007	0.227011	1.20702	0.227423	0.381221
RNF224	40.2715	-0.294075	0.243734	-1.20654	0.227608	0.381449
TCL6	27.5638	0.334933	0.277585	1.2066	0.227588	0.381449
CPM	44.5051	0.337355	0.279694	1.20616	0.227757	0.381656
WWC3	2280.07	-0.0675344	0.0560022	-1.20592	0.227846	0.381765
GIN1	214.335	-0.212309	0.176072	-1.20581	0.227891	0.381798
NACC2	715.933	-0.133082	0.110397	-1.20548	0.228018	0.381968
PAX9	151.333	-0.216138	0.179312	-1.20537	0.22806	0.381998
EEPD1	73.2512	-0.214719	0.178155	-1.20524	0.228112	0.382042
RP11-61L23.2	76.5094	0.227966	0.189243	1.20462	0.22835	0.382401
ACTR5	241.596	-0.157631	0.130871	-1.20447	0.228407	0.382453
IRX2	291.568	0.12056	0.1001	1.2044	0.228435	0.382458
CALML5	83.6647	-0.363625	0.301946	-1.20427	0.228486	0.382498
FUZ	182.692	-0.158519	0.13164	-1.20419	0.228518	0.382498
MAN2C1	785.938	0.114158	0.0948088	1.20408	0.228558	0.382498
TMEM209	824.719	0.0974028	0.0808908	1.20413	0.228541	0.382498
GALNTL6	22.6132	-0.388659	0.32285	-1.20384	0.228653	0.382615
AC016907.3	23.3531	0.378599	0.314541	1.20365	0.228723	0.382656
APEX1	1958.77	0.469327	0.389922	1.20364	0.228727	0.382656
HYKK	156.782	-0.21256	0.176662	-1.2032	0.228897	0.382899
SLC33A1	744.343	-0.107869	0.0896617	-1.20307	0.228951	0.382947
XRRA1	881.104	0.093168	0.0774543	1.20288	0.229024	0.383027
HIF1A	4183.99	-0.0852882	0.0709171	-1.20265	0.229113	0.383136
ST6GALNAC2	1279.69	-0.106218	0.0883347	-1.20245	0.22919	0.383222
RP11-793H13.11	23.4887	-0.391139	0.325442	-1.20187	0.229414	0.383555
CFL2	403.002	0.139345	0.115964	1.20162	0.22951	0.383632
MORC4	1563.96	-0.0560001	0.0466014	-1.20168	0.229486	0.383632
CTD-2047H16.3	19.7001	0.578416	0.481515	1.20124	0.229657	0.383836
RP11-758H9.2	69.2431	0.335056	0.279027	1.2008	0.229828	0.38408
FDFT1	3082.48	-0.0709463	0.0590888	-1.20067	0.229878	0.384122
RP11-350N15.5	72.8364	0.199953	0.166555	1.20052	0.229936	0.384176
BCL2L2	553.375	0.127101	0.105879	1.20043	0.229971	0.384194
ZNF346	293.094	-0.137086	0.11422	-1.2002	0.230062	0.384304
ANKRD49	291.986	-0.201946	0.168278	-1.20008	0.230109	0.384336
TAGLN2	3203.41	0.150047	0.125037	1.20002	0.230132	0.384336
FOXO1	180.935	-0.185519	0.154644	-1.19965	0.230276	0.384535
MLF2	1130.69	0.103865	0.0865999	1.19937	0.230384	0.384675
RP11-359E3.4	54.4249	0.229808	0.191652	1.19909	0.230494	0.384702
SDR39U1	186.071	0.219096	0.18272	1.19908	0.230496	0.384702
ZC3H6	403.544	0.15315	0.127708	1.19922	0.230441	0.384702
ZKSCAN8	438.215	-0.193211	0.161134	-1.19907	0.230501	0.384702
VAMP2	79.5973	0.230547	0.192347	1.1986	0.230683	0.384965
DOLPP1	670.589	-0.0988845	0.0825181	-1.19834	0.230786	0.38502
NFE2L2	1274.16	0.150358	0.125462	1.19843	0.23075	0.38502
NIPA1	802.071	0.142269	0.118723	1.19832	0.230791	0.38502
ELP4	462.424	-0.174874	0.145941	-1.19825	0.23082	0.385026
DHX8	1371.89	-0.0890875	0.074361	-1.19804	0.230901	0.38512
TMEM127	1024.44	0.145349	0.121348	1.19779	0.231	0.385242
PCGF3	1403.31	0.0771425	0.0644166	1.19756	0.23109	0.38535
ZNRD1-AS1	137.25	-0.16925	0.141368	-1.19723	0.231217	0.385521
NPR3	199.628	-0.373776	0.312249	-1.19704	0.23129	0.385601
ZNF275	216.813	0.209384	0.174944	1.19686	0.231361	0.385676
RANBP3	598.781	0.157434	0.131556	1.19671	0.231421	0.385736
UNKL	329.393	-0.116801	0.0976347	-1.19631	0.231576	0.385952
UBXN1	861.982	0.179388	0.149996	1.19595	0.231718	0.386146
GINS4	871.459	-0.0849599	0.0710538	-1.19571	0.231809	0.386256
AC004156.3	33.0203	0.304621	0.254791	1.19557	0.231863	0.386263
RANBP9	1390.88	0.0857551	0.0717264	1.19559	0.231858	0.386263
SVIL-AS1	259.26	-0.143573	0.120101	-1.19543	0.23192	0.386315
THOC7	1822.6	-0.0986409	0.0825228	-1.19532	0.231963	0.386346
RTEL1-TNFRSF6B	314.302	0.22355	0.18706	1.19507	0.23206	0.386464
UFC1	1434.73	-0.0726409	0.060794	-1.19487	0.232138	0.386553
MED10	312.094	0.2865	0.239803	1.19473	0.232193	0.386602
INTS1	2105.65	0.151608	0.126918	1.19454	0.232268	0.386686
RASAL1	78.9865	0.995142	0.833318	1.19419	0.232403	0.386869
PTDSS2	428.004	0.14429	0.120866	1.1938	0.232555	0.38708
DNAJC21	1473.5	0.109963	0.0921215	1.19367	0.232608	0.387125
UPK3BL	188.959	-0.254668	0.213387	-1.19346	0.232691	0.387222
LINC00176	66.4876	-0.202018	0.169313	-1.19316	0.232805	0.38737
SRCAP	565.754	0.33173	0.278122	1.19275	0.232967	0.387597
PPM1K	630.582	0.343144	0.287768	1.19243	0.233093	0.387723
ZC3HAV1	1691.33	0.0806175	0.0676078	1.19243	0.233093	0.387723
PLCXD1	429.382	0.177111	0.148557	1.19221	0.233178	0.387743
PTGES2	878.415	-0.0870594	0.0730238	-1.19221	0.23318	0.387743
TTYH1	37.7452	0.352334	0.295501	1.19233	0.233133	0.387743
EP300	1209.16	0.247629	0.207732	1.19206	0.233238	0.387796
SLC25A22	365.351	0.180506	0.151476	1.19165	0.2334	0.388023
B3GNT5	23.2515	0.701493	0.588709	1.19158	0.233427	0.388026
EFHC1	483.864	-0.169389	0.142247	-1.19081	0.23373	0.388482
R3HDM1	507.288	0.268594	0.225567	1.19075	0.233751	0.388482
KIAA0355	210.117	-0.150911	0.126775	-1.19039	0.233894	0.388635
SCRN2	293.434	-0.209838	0.176276	-1.1904	0.233891	0.388635
SH3TC1	163.852	-0.1533	0.128795	-1.19026	0.233943	0.388675
FAM155B	106.102	0.184668	0.155177	1.19005	0.234028	0.388774
IFT122	803.66	-0.0965458	0.0811339	-1.18996	0.234063	0.38879
GID8	3146.87	-0.106663	0.0896454	-1.18984	0.234111	0.388813
PSMD6-AS2	38.4097	0.320561	0.269426	1.18979	0.234128	0.388813
GAK	1412.84	0.0860481	0.072364	1.1891	0.2344	0.389223
RP11-572P18.1	963.837	-0.588615	0.49506	-1.18898	0.234448	0.389261
FBXO48	54.4465	0.25451	0.214138	1.18853	0.234624	0.38951
RCBTB1	429.019	-0.132145	0.111193	-1.18843	0.234666	0.389538
MMGT1	786.587	0.137902	0.116063	1.18817	0.234768	0.389626
RBKS	127.339	-0.192027	0.161617	-1.18816	0.23477	0.389626
ZNF547	48.163	-0.352436	0.29666	-1.18801	0.234829	0.389682
ANKAR	47.4478	-0.35122	0.295728	-1.18764	0.234974	0.389797
RAI2	47.3455	0.682317	0.574471	1.18773	0.23494	0.389797
ZNF2	160.428	-0.166006	0.139773	-1.18768	0.234959	0.389797
ZNF18	126.721	-0.186677	0.157247	-1.18715	0.235168	0.390077
ADAM22	244.83	-0.225497	0.189993	-1.18687	0.235278	0.390218
WAC-AS1	516.686	-0.0998582	0.0841404	-1.1868	0.235305	0.39022
DNAJC8	1186.18	-0.107957	0.0909762	-1.18665	0.235366	0.390279
TDRD1	67.8426	0.995811	0.83943	1.18629	0.235506	0.390469
ALDH1L2	90.155	0.406263	0.342483	1.18623	0.235532	0.39047
BCAP31	3312.32	-0.106021	0.0893912	-1.18603	0.23561	0.390558
RNF31	704.175	-0.0927262	0.0782081	-1.18563	0.235767	0.390775
CACNB1	66.5068	0.531155	0.448018	1.18557	0.235793	0.390777
NUP214	815.111	0.18817	0.158758	1.18527	0.235913	0.390932
PCDH9	119.917	-0.258763	0.21842	-1.18471	0.236134	0.391256
YDJC	356.11	-0.126297	0.10664	-1.18433	0.236283	0.391462
FAM214B	166.906	0.187825	0.158645	1.18393	0.23644	0.391553
KHNYN	1794.89	-0.0706231	0.0596505	-1.18395	0.236433	0.391553
MARK3	1731.77	-0.0740988	0.0625806	-1.18405	0.236391	0.391553
PLEKHO1	81.3532	-0.433512	0.366158	-1.18395	0.236433	0.391553
AGPAT3	1258.28	0.114973	0.097159	1.18335	0.23667	0.391892
PLEKHA7	500.077	0.158071	0.133595	1.18322	0.236724	0.391938
IRX5	1459.2	0.0708868	0.0599527	1.18238	0.237055	0.392445
DOCK7	1237.44	-0.0783309	0.0662538	-1.18228	0.237093	0.392465
AC005083.1	35.5242	-0.357339	0.302279	-1.18215	0.237147	0.392469
SGSM2	1026.76	0.10344	0.0874999	1.18218	0.237136	0.392469
ZNF664	4590.95	0.0909509	0.0769427	1.18206	0.237182	0.392485
TRIM59	772.392	-0.124813	0.105609	-1.18184	0.237267	0.392585
IRF7	159.259	-0.181628	0.153701	-1.1817	0.237325	0.392637
URB1	1103.07	-0.0829276	0.0701824	-1.1816	0.237364	0.39266
RP1-63M2.7	31.0775	0.318759	0.269797	1.18148	0.237413	0.392698
LANCL2	489.762	-0.0927878	0.078544	-1.18135	0.237465	0.392724
PSMD5	1126.94	0.123291	0.104378	1.18119	0.237528	0.392724
RSPH3	385.731	0.0927422	0.0785118	1.18125	0.237503	0.392724
ZNF236	407.312	0.138107	0.116923	1.18118	0.23753	0.392724
IFIT1	38.8741	0.391335	0.331339	1.18107	0.237574	0.392754
RP11-468E2.4	44.6324	0.387246	0.327894	1.18101	0.2376	0.392754
DCST2	19.8734	0.379114	0.321159	1.18046	0.237818	0.393072
ABCA5	495.844	0.270606	0.229282	1.18024	0.237907	0.393177
AATF	868.882	0.172661	0.146311	1.1801	0.237961	0.393225
GGCX	891.895	0.0870612	0.0737902	1.17985	0.238061	0.393347
ANKRD37	56.8259	0.321072	0.27225	1.17933	0.238268	0.393647
ZNF354A	403.628	-0.128478	0.108976	-1.17896	0.238416	0.393849
PM20D2	130.707	0.449192	0.381237	1.17825	0.238696	0.39427
DOCK11	121.753	-0.27082	0.229876	-1.17811	0.238751	0.394318
EVA1B	27.5064	-0.38593	0.327618	-1.17799	0.238801	0.394359
DBF4B	167.618	0.190921	0.162108	1.17774	0.238901	0.394481
CECR7	100.176	0.298165	0.253209	1.17755	0.238978	0.394533
MCIDAS	27.3576	0.996189	0.845999	1.17753	0.238984	0.394533
CHMP6	261.966	0.151457	0.128653	1.17726	0.239093	0.39467
CXADR	856.447	0.112028	0.0951728	1.1771	0.239157	0.394691
NAP1L1	7726.17	0.16967	0.144138	1.17714	0.239139	0.394691
MIR210HG	47.763	0.373883	0.317669	1.17696	0.239212	0.394739
FKBP3	1949.11	0.156832	0.133326	1.1763	0.239473	0.395043
HNF4G	47.1495	-0.306374	0.260449	-1.17633	0.239463	0.395043
RP5-1198O20.4	21.569	0.413165	0.351235	1.17632	0.239466	0.395043
FOXRED2	641.674	0.184497	0.15686	1.17619	0.23952	0.395078
AC018816.3	128.933	-0.284991	0.242321	-1.17609	0.239559	0.395081
CARS2	450.057	-0.115163	0.0979231	-1.17605	0.239573	0.395081
RAB18	3845.99	-0.108863	0.092579	-1.1759	0.239637	0.395103
STYXL1	693.202	-0.0834092	0.0709366	-1.17583	0.239664	0.395103
ZNF436	531.107	-0.156519	0.13311	-1.17587	0.239649	0.395103
CHDH	1162.22	-0.0784147	0.0667123	-1.17542	0.239828	0.395226
KIF18B	402.185	0.309392	0.263196	1.17552	0.239787	0.395226
MMACHC	280.599	0.209643	0.178371	1.17532	0.239867	0.395226
PIK3CB	1089.17	0.288706	0.24563	1.17537	0.239848	0.395226
TMEM115	382.353	-0.126714	0.107809	-1.17536	0.239852	0.395226
PPP4C	2226.56	-0.0924329	0.0786504	-1.17524	0.2399	0.395238
MIEN1	390.213	0.106022	0.0902475	1.17479	0.24008	0.395492
RAB6A	7381.92	-0.0783671	0.0667118	-1.17471	0.24011	0.3955
POLD4	795.545	0.104507	0.0890105	1.17409	0.240358	0.395865
CNIH2	69.7627	0.341747	0.291092	1.17402	0.240388	0.395873
SEPT6	145.771	0.286433	0.243994	1.17394	0.24042	0.395883
CTNND1	4282.61	-0.0522457	0.0445149	-1.17367	0.240528	0.395978
PCDHA12	176.74	-0.239023	0.203656	-1.17366	0.24053	0.395978
STX2	280.984	-0.139266	0.118681	-1.17345	0.240617	0.39608
RP11-231C14.4	57.2899	0.504333	0.430058	1.17271	0.240912	0.396522
DAPP1	56.5474	-0.274118	0.233792	-1.17249	0.241002	0.396628
ZNF771	101.171	-0.175186	0.149422	-1.17242	0.241027	0.396628
CHMP1B	663.634	-0.135996	0.116025	-1.17213	0.241147	0.396782
RP11-407N17.5	35.3	-0.382086	0.326124	-1.1716	0.241358	0.397087
RABL6	2517.01	0.113226	0.0966634	1.17134	0.241462	0.397215
GTF2IP7	58.6675	0.228539	0.195143	1.17113	0.241545	0.397267
SPOCD1	210.832	0.152714	0.130396	1.17116	0.241536	0.397267
ANAPC15	358.044	-0.150955	0.128924	-1.17088	0.241646	0.39738
ITPKC	404.989	0.10553	0.0901372	1.17077	0.241691	0.39738
PXN	921.549	0.222546	0.190077	1.17082	0.241671	0.39738
AP1S3	187.427	-0.155524	0.132923	-1.17003	0.24199	0.397788
DDX41	892.159	0.165858	0.141756	1.17002	0.241991	0.397788
SOX2	214.364	-1.00294	0.857418	-1.16972	0.242113	0.397945
POF1B	1045.35	-0.0761366	0.065095	-1.16962	0.242153	0.397968
SLC1A1	143.192	-0.136187	0.1165	-1.16899	0.24241	0.398348
NCK1-AS1	57.2526	0.333797	0.285579	1.16884	0.242467	0.3984
ANKRA2	236.758	-0.195321	0.167131	-1.16867	0.242536	0.398471
FIP1L1	1043.85	-0.0971246	0.0831149	-1.16856	0.242582	0.398503
PRR4	47.3665	0.302421	0.258822	1.16845	0.242625	0.398532
DHX37	701.145	-0.112223	0.0960674	-1.16817	0.242739	0.398651
FNIP1	1375.71	-0.0753405	0.064498	-1.16811	0.242764	0.398651
TMA16	471.544	-0.105013	0.089902	-1.16808	0.242775	0.398651
STK19	226.757	-0.14409	0.123409	-1.16758	0.242977	0.398938
JADE2	943.142	0.124537	0.106699	1.16718	0.243139	0.399162
FAM171B	427.023	0.345996	0.296666	1.16628	0.243502	0.399656
LDB1	815.997	0.0953946	0.0818012	1.16618	0.243543	0.399656
NBPF14	2146.79	0.122145	0.104725	1.16635	0.243474	0.399656
TPD52	2484.13	-0.0630161	0.0540353	-1.1662	0.243532	0.399656
MOK	214.2	0.153751	0.131882	1.16582	0.243688	0.399851
KDM6A	1147.44	-0.0581891	0.0499169	-1.16572	0.243728	0.399873
HMGB2	3302.79	-0.0987566	0.084723	-1.16564	0.24376	0.399883
PIP5KL1	54.555	-0.26153	0.224432	-1.1653	0.243899	0.400069
RP11-362K14.5	29.4235	0.422328	0.362474	1.16513	0.243968	0.400139
UBE2Z	2195.89	0.115093	0.0988107	1.16478	0.244107	0.400282
Y_RNA	319.1	0.308232	0.264614	1.16484	0.244085	0.400282
CELF3	50.2245	0.99525	0.854606	1.16457	0.244192	0.400379
LBX2-AS1	35.2335	0.257967	0.221576	1.16424	0.244327	0.400556
CCDC61	50.1241	0.283304	0.243374	1.16407	0.244396	0.400628
PAXBP1-AS1	61.8114	0.250514	0.215477	1.1626	0.244993	0.401519
PCAT14	101.162	0.196588	0.169086	1.16265	0.24497	0.401519
RASL11A	45.7308	0.264619	0.227675	1.16227	0.245128	0.401698
DGCR2	1369.37	-0.0918976	0.0791139	-1.16159	0.245404	0.402107
ZBTB5	416.097	0.120602	0.103831	1.16152	0.24543	0.402108
AC007126.1	47.3515	0.303384	0.261307	1.16103	0.245631	0.402394
PHLDA3	307.731	0.833423	0.717885	1.16094	0.245666	0.402408
FLVCR1-AS1	71.2597	-0.223644	0.192678	-1.16072	0.245757	0.402484
RING1	509.582	0.117121	0.100906	1.1607	0.245764	0.402484
CEP128	469.02	0.156742	0.135086	1.16031	0.245922	0.40269
RP11-461A8.4	24.534	0.392587	0.33838	1.1602	0.245969	0.40269
SYTL5	905.112	-0.147521	0.12715	-1.16021	0.245961	0.40269
H2AFY2	380.345	0.833799	0.718753	1.16006	0.246023	0.402693
HIGD2A	625.954	0.127125	0.109579	1.16012	0.246	0.402693
OGDH	2248.74	0.191839	0.165551	1.15879	0.246541	0.403497
CHPF	819.344	0.138238	0.119303	1.15872	0.246571	0.403503
IQCH	179.021	-0.161542	0.1395	-1.158	0.246863	0.403918
RP11-180M15.7	41.3394	-0.320785	0.277024	-1.15797	0.246877	0.403918
CDT1	673.931	0.129848	0.112142	1.15789	0.24691	0.403929
GOLGA6L5P	38.8733	0.416793	0.360032	1.15765	0.247005	0.404042
MOCS2	875.906	-0.0809233	0.0699599	-1.15671	0.247391	0.404612
PKN2	1445.5	-0.0772651	0.0668069	-1.15654	0.247459	0.404612
SLCO4A1	140.343	-0.182343	0.157656	-1.15659	0.247441	0.404612
TDRD5	129.942	-1.00293	0.867088	-1.15666	0.247411	0.404612
CNPY4	159.306	-0.163458	0.141372	-1.15622	0.24759	0.404676
DCAF4	405.184	-0.101885	0.0881101	-1.15634	0.247543	0.404676
PCDHGA7	67.4676	0.902061	0.7802	1.15619	0.247603	0.404676
RNU5E-1	76.8379	-0.347425	0.300483	-1.15622	0.24759	0.404676
RIBC1	36.9068	-0.346354	0.299635	-1.15592	0.247714	0.404813
PPIL3	308.814	-0.155121	0.134234	-1.1556	0.247846	0.404986
ATP1B1	2373.49	0.201906	0.174796	1.1551	0.248051	0.405215
PARVA	279.891	0.48302	0.418134	1.15518	0.248017	0.405215
YBX1	6999.31	-0.0836359	0.0724081	-1.15506	0.248065	0.405215
ANKRD31	21.4933	-0.490362	0.424569	-1.15496	0.248105	0.405224
FCHO1	138.787	0.2482	0.214907	1.15492	0.248123	0.405224
NBPF26	427.021	0.140451	0.121631	1.15473	0.248203	0.405268
NFKBIL1	239.729	-0.120715	0.104537	-1.15476	0.24819	0.405268
GMCL1	714.488	0.212022	0.18373	1.15399	0.248505	0.405718
SHB	266.12	0.175838	0.152518	1.15291	0.248949	0.4064
NPHP3	320.437	0.142963	0.124018	1.15277	0.249006	0.40645
CCDC151	38.5918	-0.449062	0.389623	-1.15256	0.249093	0.406548
NNT	1657.47	-0.0828635	0.0719023	-1.15245	0.249138	0.406579
SLIT1	413.93	0.778245	0.67552	1.15207	0.249293	0.406789
MEIS1	163.732	-0.14472	0.125687	-1.15143	0.249554	0.407172
MYOM1	22.1099	-0.392228	0.340904	-1.15055	0.249917	0.40772
AGFG1	2010.33	-0.0725095	0.0630289	-1.15042	0.249972	0.407767
CFAP221	32.9745	0.445679	0.387456	1.15027	0.250033	0.407822
CCDC150	134.758	-0.165731	0.1441	-1.15011	0.250097	0.407885
C1orf35	405.212	-0.121962	0.10606	-1.14993	0.250172	0.407921
SMC5	1081.29	-0.0729102	0.0634032	-1.14995	0.250166	0.407921
HSF4	116.527	0.240562	0.209227	1.14977	0.25024	0.407988
CDV3	10031.1	-0.0823019	0.0715924	-1.14959	0.250313	0.408063
PIK3IP1	158.936	-0.229066	0.199304	-1.14933	0.25042	0.408194
LSM8	584.354	-0.146403	0.127397	-1.14919	0.250479	0.408247
EDEM3	2219.44	-0.0746281	0.0649693	-1.14867	0.250693	0.408528
RP11-468E2.11	80.2201	0.255953	0.222832	1.14864	0.250704	0.408528
DUXAP9	144.084	0.512265	0.446042	1.14847	0.250775	0.408583
PHAX	1248.24	-0.0817528	0.0711866	-1.14843	0.250791	0.408583
MND1	134.78	-0.205197	0.178689	-1.14835	0.250825	0.408595
RP11-5C23.1	21.2488	0.377145	0.328467	1.1482	0.250887	0.408609
TMEM25	466.89	-0.120686	0.105106	-1.14823	0.250873	0.408609
BMF	251.631	-0.122214	0.106455	-1.14803	0.250955	0.408674
PIGW	510.122	0.166655	0.145174	1.14797	0.25098	0.408674
C8orf58	64.5625	-0.252503	0.21999	-1.14779	0.251055	0.408742
FMO5	165.756	-0.152609	0.13298	-1.14761	0.251128	0.408742
KMT2E	738.955	0.13689	0.11928	1.14764	0.251119	0.408742
ZMYND10	68.1858	-0.354587	0.308972	-1.14764	0.251119	0.408742
BCR	1152.58	-0.0779775	0.067975	-1.14715	0.25132	0.408889
DFFB	104.242	-0.180757	0.157585	-1.14705	0.251362	0.408889
PPM1A	2334.04	0.0620555	0.0541021	1.14701	0.251379	0.408889
TMEM121	114.052	-0.205362	0.17902	-1.14714	0.251324	0.408889
ZDHHC17	748.714	-0.124468	0.108495	-1.14722	0.25129	0.408889
ZNF574	295.225	0.121591	0.106006	1.14702	0.251373	0.408889
AC009502.4	74.9141	0.383838	0.334696	1.14683	0.251454	0.408968
LINC01508	22.5682	-0.487397	0.42534	-1.1459	0.251837	0.409505
ZNF486	200.804	-0.152671	0.13323	-1.14592	0.251829	0.409505
CA5B	344.976	0.106531	0.0929959	1.14555	0.251983	0.409656
MDGA1	55.8781	0.190831	0.166576	1.14561	0.251957	0.409656
ZNF45	311.432	-0.171443	0.149677	-1.14542	0.252035	0.409697
FAM69A	143.124	-0.145883	0.127466	-1.14449	0.252421	0.410225
KIAA2018	729.987	0.2357	0.205952	1.14444	0.25244	0.410225
UPK3B	131.597	-0.470687	0.411239	-1.14456	0.252392	0.410225
MUM1	609.424	0.0833315	0.072839	1.14405	0.252603	0.410446
XK	51.3272	-0.335807	0.29363	-1.14364	0.252773	0.41068
WNK1	4795.71	0.184101	0.160993	1.14353	0.252817	0.410707
AP4B1-AS1	85.5546	0.481989	0.421583	1.14328	0.252921	0.410815
SFN	535.978	-0.0992769	0.0868378	-1.14325	0.252937	0.410815
RAB9B	34.4024	-1.00407	0.878519	-1.14291	0.253077	0.411
NR1H3	161.94	-0.157206	0.137558	-1.14284	0.253107	0.411004
RNU5D-1	55.7452	-0.464703	0.406721	-1.14256	0.253222	0.411148
GPT	57.3604	0.271414	0.237608	1.14228	0.253339	0.411278
LMNB1	3181.99	-0.0977449	0.0855733	-1.14224	0.253356	0.411278
SLC38A10	1116.77	0.0881389	0.0771775	1.14203	0.253442	0.411375
AIM1L	108.68	-0.540543	0.473407	-1.14181	0.253531	0.411476
CTD-2600H12.2	29.1856	0.334555	0.293058	1.1416	0.25362	0.411578
IK	2229.49	0.139845	0.122513	1.14148	0.253672	0.411617
C2orf16	117.833	-0.146488	0.12835	-1.14132	0.253738	0.411681
PRR5	153.76	0.207194	0.181593	1.14098	0.253878	0.411822
SPIN4	399.252	0.246737	0.216246	1.141	0.253869	0.411822
ATF7IP2	158.478	-0.175366	0.153719	-1.14082	0.253946	0.411844
ZNF382	181.861	-0.145324	0.127382	-1.14085	0.253933	0.411844
ICE1	1803	-0.0624036	0.0547087	-1.14065	0.254014	0.411912
USP12	706.828	0.113673	0.0996619	1.14059	0.254041	0.411912
ACOX3	277.294	0.109454	0.0959816	1.14036	0.254136	0.412022
SOS2	1083.92	-0.0925072	0.0811297	-1.14024	0.254187	0.412062
MIPOL1	643.564	0.109944	0.0964484	1.13993	0.254317	0.412229
ATG14	546.912	-0.106371	0.0933197	-1.13985	0.254348	0.412236
C1D	279.183	0.158	0.138653	1.13953	0.254481	0.412277
LONRF1	226.121	-0.10884	0.0955097	-1.13957	0.254466	0.412277
MED18	233.254	-0.150246	0.131836	-1.13964	0.254435	0.412277
TMEM176A	588.247	-1.57662	1.38337	-1.1397	0.254412	0.412277
CSTF3	998.868	0.130435	0.114481	1.13936	0.254553	0.41235
ARRDC2	180.976	0.185513	0.162861	1.13909	0.254665	0.412488
SLC25A48	21.399	0.904184	0.794022	1.13874	0.254812	0.41264
TRIM68	131.744	-0.16383	0.14387	-1.13874	0.254812	0.41264
RASGEF1A	174.596	-1.57681	1.38492	-1.13855	0.254889	0.412721
ELL3	336.151	0.134251	0.117929	1.13841	0.254951	0.412778
CDK5RAP2	2283.32	0.147383	0.129505	1.13805	0.2551	0.412948
HDAC9	74.0056	0.189905	0.166872	1.13803	0.25511	0.412948
HIPK1-AS1	21.167	-0.479454	0.421378	-1.13783	0.255193	0.413039
POM121	580.249	0.255749	0.224891	1.13721	0.255449	0.413367
UBTD2	831.002	-0.113268	0.0995993	-1.13724	0.255438	0.413367
ELL2	475.504	0.0867849	0.0763345	1.1369	0.255579	0.413498
MARCH9	263.075	0.125902	0.110742	1.13689	0.255584	0.413498
MFHAS1	422.055	-0.0935133	0.0822975	-1.13628	0.255838	0.413862
SLC25A29	867.773	-0.124135	0.109253	-1.13622	0.255863	0.413862
LINGO1	76.4315	0.533011	0.469191	1.13602	0.255948	0.413955
CA12	8368.58	0.0589245	0.0518836	1.13571	0.256079	0.414037
NBEAL1	1002.05	-0.0956003	0.0841676	-1.13583	0.256027	0.414037
SLC10A7	155.059	0.143528	0.126373	1.13575	0.256063	0.414037
CADM1	1336.97	0.107903	0.0950231	1.13555	0.256146	0.414092
ZNF213-AS1	98.0359	0.184585	0.162562	1.13548	0.256175	0.414092
ZNF776	612.528	-0.112677	0.0992372	-1.13543	0.256194	0.414092
MED12L	292.463	0.348781	0.307221	1.13528	0.256259	0.414153
ABCG2	73.3072	-1.5765	1.38897	-1.13501	0.256371	0.414247
SYNCRIP	5422.57	0.112121	0.0987815	1.13504	0.256359	0.414247
THAP6	337.916	-0.128116	0.112923	-1.13455	0.256565	0.414518
TOP2B	6407.65	-0.0660997	0.0582645	-1.13448	0.256595	0.414523
PARS2	115.548	-0.174486	0.153845	-1.13417	0.256724	0.414643
YWHAH	1540.62	0.0798244	0.0703798	1.1342	0.256712	0.414643
AC092835.2	64.8303	-1.57624	1.38993	-1.13404	0.256778	0.414687
ATP2C1	1787.47	-0.0642831	0.0566948	-1.13384	0.25686	0.414777
SLC41A1	262.587	0.167012	0.147331	1.13358	0.25697	0.41491
CBR3	148.754	-0.124127	0.109516	-1.13342	0.25704	0.414979
RNVU1-14	24.5741	0.958018	0.845348	1.13328	0.257095	0.415026
NTN1	412.667	-0.166324	0.146817	-1.13287	0.25727	0.415264
PPIC	915.595	0.106017	0.0936046	1.1326	0.257382	0.4154
GAB1	602.662	0.101992	0.0900593	1.1325	0.257424	0.415425
INPP5F	355.963	-0.124232	0.109705	-1.13242	0.257458	0.415435
CDC42EP4	990.713	-0.0634456	0.0560408	-1.13213	0.25758	0.415501
EPB41L4A-AS1	308.313	0.142772	0.126099	1.13222	0.257541	0.415501
LIME1	84.5947	-0.247437	0.218551	-1.13217	0.257563	0.415501
VKORC1	780.912	-0.101606	0.0897573	-1.13201	0.257629	0.415538
FBXO42	612.965	-0.0830445	0.0733791	-1.13172	0.257753	0.415694
TBCE	910.947	-0.0616973	0.0545574	-1.13087	0.25811	0.416183
ZNF93	386.514	0.113823	0.100651	1.13087	0.25811	0.416183
ARL5B	1116.67	-0.101072	0.0894013	-1.13055	0.258246	0.416272
KIF6	34.0565	0.375711	0.332328	1.13054	0.258247	0.416272
RP11-159D12.6	72.221	-0.237575	0.210132	-1.13059	0.258226	0.416272
CLU	8699.58	-0.0791922	0.0700673	-1.13023	0.258379	0.416355
TTC41P	21.8413	0.367942	0.325535	1.13027	0.258363	0.416355
TTC6	786.307	0.090048	0.0796684	1.13029	0.258356	0.416355
NEIL2	294.06	0.147374	0.13042	1.12999	0.258479	0.416472
PTBP1	4125.34	0.139609	0.123571	1.12979	0.258563	0.41648
THUMPD3	1572.57	-0.0762466	0.0674876	-1.12979	0.258566	0.41648
TSGA10	90.9883	0.231913	0.205258	1.12986	0.258535	0.41648
LIMD1	1206.49	-0.0647511	0.0573195	-1.12965	0.258622	0.416503
NUDT17	90.1735	-0.454778	0.402592	-1.12963	0.258634	0.416503
FHL3	27.3779	0.596861	0.528438	1.12948	0.258695	0.416514
UBN1	1571.21	0.113293	0.100301	1.12953	0.258676	0.416514
TRNT1	570.781	-0.105041	0.0930143	-1.1293	0.258773	0.416595
RAD51	483.446	0.181632	0.160859	1.12913	0.258841	0.416618
TCEAL4	1309.65	0.203997	0.180665	1.12915	0.258836	0.416618
PCSK6	203.935	-0.153028	0.135565	-1.12882	0.258973	0.416787
AC092066.1	41.0745	0.477346	0.422999	1.12848	0.259117	0.416975
SFXN2	1932.53	-0.0655684	0.0581167	-1.12822	0.259227	0.417108
ANKRD61	24.1956	0.355513	0.315203	1.12789	0.259368	0.417233
PLCH1	280.261	0.145834	0.129311	1.12778	0.259413	0.417233
PP14571	177.694	0.582061	0.516046	1.12792	0.259352	0.417233
XPC	824.654	0.109527	0.0971173	1.12778	0.259413	0.417233
FRS3	31.4306	0.304989	0.270497	1.12751	0.259525	0.417369
RP5-1112D6.8	45.4983	0.305043	0.270566	1.12743	0.259563	0.417386
CCNJ	339.546	0.166129	0.147387	1.12716	0.259673	0.417389
CLIP2	104.572	0.219058	0.194335	1.12722	0.259649	0.417389
HOXB2	164.95	0.241483	0.214235	1.12719	0.259662	0.417389
USP34	3559.81	-0.114704	0.101755	-1.12725	0.259635	0.417389
RP11-17A4.2	43.9119	0.321957	0.285765	1.12665	0.259891	0.417667
TTYH2	21.7076	-0.678697	0.602415	-1.12663	0.2599	0.417667
C9orf139	24.1168	0.450208	0.399846	1.12595	0.260185	0.418037
PPCS	750.374	-0.119146	0.105817	-1.12596	0.260184	0.418037
PHACTR2	1100.75	0.0891735	0.0792151	1.12571	0.260287	0.418118
RP11-429P3.8	19.6993	0.35897	0.318884	1.12571	0.26029	0.418118
OVOL1	261.304	0.131587	0.116908	1.12556	0.260354	0.418134
RP11-1246C19.1	85.6624	0.253787	0.225477	1.12555	0.260354	0.418134
AP3B2	140.073	0.263788	0.234498	1.1249	0.26063	0.418391
MSH5-SAPCD1	33.9376	0.500175	0.444657	1.12486	0.26065	0.418391
PIEZO2	372.268	-0.529366	0.470512	-1.12509	0.260553	0.418391
RP4-568F9.6	24.5034	-0.35267	0.313505	-1.12492	0.260621	0.418391
USP40	780.588	-0.0850639	0.0756194	-1.1249	0.260633	0.418391
RP11-96D1.11	513.389	0.140417	0.12487	1.1245	0.2608	0.418587
CTD-3157E16.2	54.4639	-0.270495	0.240746	-1.12357	0.261196	0.419097
CYP2D6	30.2235	0.317401	0.282496	1.12356	0.261199	0.419097
FZD1	553.603	0.125073	0.111309	1.12366	0.261158	0.419097
CCDC101	245.706	-0.147787	0.13155	-1.12343	0.261255	0.419142
CSPG4	30.0393	-0.315115	0.280633	-1.12287	0.261491	0.419478
BOC	88.5639	0.164329	0.146359	1.12278	0.261531	0.419498
BBS5	134.858	-0.185235	0.165013	-1.12255	0.261629	0.419523
PAK6	111.307	0.176456	0.157174	1.12268	0.261576	0.419523
USP25	824.106	-0.114323	0.101839	-1.12259	0.261612	0.419523
JHDM1D-AS1	123.576	-0.205628	0.18321	-1.12236	0.261709	0.419608
CAPN9	99.2212	-0.218381	0.194594	-1.12224	0.261762	0.41965
SYPL1	1955.84	0.0871967	0.0777105	1.12207	0.261832	0.419685
ZNF829	276.433	-0.114206	0.101783	-1.12205	0.261839	0.419685
GADD45GIP1	557.975	-0.12257	0.109244	-1.12199	0.261868	0.419688
C11orf49	385.581	0.153812	0.137113	1.12179	0.261952	0.419778
C8orf82	512.371	-0.118907	0.106016	-1.1216	0.262031	0.419861
CLDN4	3164.39	-0.123871	0.110456	-1.12146	0.262094	0.419918
WASIR2	28.0472	-0.313605	0.279871	-1.12054	0.262486	0.420503
CTD-2319I12.4	26.9506	-0.465088	0.415101	-1.12042	0.262535	0.420538
LINC00997	29.329	0.331603	0.296003	1.12027	0.2626	0.420598
ARHGAP40	96.6759	0.209338	0.186877	1.12019	0.262634	0.420609
BAG2	85.3054	-0.247879	0.22131	-1.12005	0.262691	0.420628
C1orf53	53.2905	-0.272769	0.243551	-1.11997	0.262728	0.420628
POU6F2	34.8228	-1.57662	1.40769	-1.12	0.262712	0.420628
RP11-863K10.4	51.051	-0.239951	0.21435	-1.11944	0.262953	0.420944
ABLIM2	59.0205	-0.221798	0.198202	-1.11905	0.263119	0.420946
CNOT6	1768.16	0.166128	0.148418	1.11933	0.263001	0.420946
MLXIP	550.879	0.21819	0.194938	1.11928	0.263022	0.420946
PRRC1	1751.54	-0.0823454	0.0735808	-1.11912	0.263091	0.420946
RP1-5O6.4	21.5308	-0.439566	0.392742	-1.11922	0.263046	0.420946
SEC24B	739.716	0.124512	0.111262	1.11908	0.263104	0.420946
ARL10	27.7802	0.365257	0.326587	1.11841	0.263393	0.421341
ZKSCAN4	157.024	-0.14022	0.125382	-1.11834	0.263421	0.421343
ARF3	3836.46	0.150541	0.134671	1.11784	0.263635	0.42164
DDR2	44.0295	0.229324	0.205217	1.11747	0.263792	0.421828
MZT1	689.263	-0.158813	0.142122	-1.11744	0.263807	0.421828
CTD-2206N4.4	22.6711	-0.557166	0.498787	-1.11704	0.263976	0.422054
RHBDD2	820.682	0.119292	0.106831	1.11664	0.264148	0.422285
FMOD	129.779	0.161533	0.144723	1.11616	0.264356	0.422485
RAB28	252.927	-0.180712	0.161905	-1.11616	0.264354	0.422485
SNHG3	575.545	-0.152699	0.136805	-1.11618	0.264345	0.422485
MCM4	4548.75	-0.0789503	0.0707553	-1.11582	0.264498	0.422669
UMAD1	304.394	-0.120474	0.108032	-1.11517	0.264779	0.423073
OXSR1	1298.43	0.107086	0.0960695	1.11468	0.264989	0.423366
AHCYL1	3106.31	0.124917	0.112078	1.11455	0.265042	0.423406
ALG1L9P	20.4319	0.413876	0.371367	1.11447	0.265079	0.423421
C7orf25	69.6347	-0.333695	0.299457	-1.11433	0.265137	0.42347
PXK	617.678	-0.113232	0.101634	-1.11411	0.26523	0.423574
BBS12	70.5823	-0.308606	0.277028	-1.11399	0.265284	0.423617
ACTRT3	31.885	-0.363744	0.326581	-1.1138	0.265367	0.423705
SNORD14E	27.0266	-0.486543	0.436944	-1.11351	0.265488	0.423854
IFT20	284.393	-0.204891	0.18405	-1.11324	0.265607	0.424001
TRNP1	35.9447	-0.384493	0.345419	-1.11312	0.265656	0.424033
GTPBP2	560.568	0.089793	0.080673	1.11305	0.265687	0.42404
ZSWIM1	228.562	0.167233	0.150264	1.11292	0.265741	0.424082
EWSR1	4053.72	0.191205	0.171844	1.11267	0.26585	0.424212
RP11-352M15.2	424.38	0.175779	0.158019	1.11239	0.265969	0.424357
RNF115	1455.11	-0.070441	0.0633533	-1.11188	0.266191	0.424623
RPLP1	6605.12	0.409481	0.3683	1.11181	0.266218	0.424623
USH2A	21.497	-0.369666	0.332485	-1.11183	0.266211	0.424623
CDH19	19.8509	0.910587	0.819095	1.1117	0.266267	0.424657
ARMC9	355.294	-0.131773	0.118615	-1.11093	0.266597	0.425095
SSU72	1636.67	0.165926	0.149353	1.11096	0.266585	0.425095
CHRD	38.0834	-0.365826	0.329409	-1.11055	0.266761	0.425179
NEURL1	88.7033	-0.295205	0.265797	-1.11064	0.266722	0.425179
SLC25A16	495.572	0.102168	0.0919817	1.11075	0.266678	0.425179
STK16	368.853	-0.124704	0.112284	-1.11062	0.266734	0.425179
FSD1L	261.821	0.176833	0.159248	1.11042	0.266817	0.425225
RN7SKP80	35.6108	-0.271713	0.244767	-1.11009	0.26696	0.425397
USB1	68.4517	0.242795	0.218725	1.11004	0.26698	0.425397
AC144450.1	38.8703	0.378168	0.340812	1.10961	0.267167	0.425607
SEMA5A	65.9445	0.618969	0.557823	1.10962	0.267165	0.425607
PAK3	22.1954	-0.360691	0.325101	-1.10947	0.267226	0.425657
CAMK2D	328.029	-0.120342	0.108499	-1.10916	0.267363	0.425714
CTSB	2255.17	0.162339	0.146358	1.1092	0.267345	0.425714
NETO2	583.164	-0.365667	0.32967	-1.10919	0.267348	0.425714
ZNF770	1903.43	0.124333	0.112099	1.10913	0.267373	0.425714
FBXL18	329.405	0.237589	0.214272	1.10882	0.267507	0.425883
RAP1GAP	188.356	0.247016	0.222807	1.10866	0.267578	0.425952
SH3D19	474.874	0.124972	0.112738	1.10851	0.26764	0.426007
SRP14	2909.17	0.191705	0.172957	1.1084	0.267688	0.426039
PLA2G10	24.9314	0.417705	0.377033	1.10787	0.267916	0.426358
CTD-2228K2.7	99.9255	0.231656	0.209126	1.10774	0.267976	0.426364
ITGA2B	47.5722	0.640339	0.578059	1.10774	0.267974	0.426364
APOO	303.876	-0.109444	0.098822	-1.10749	0.268082	0.426445
H3F3A	9279.52	0.137715	0.124344	1.10753	0.268065	0.426445
CHCHD5	175.637	-0.141285	0.127613	-1.10714	0.268233	0.426641
ARHGAP35	4534.82	0.153469	0.138657	1.10682	0.26837	0.426764
BAZ1B	4331.48	0.114961	0.103876	1.10672	0.268416	0.426764
HDLBP	10963.7	-0.0504324	0.0455699	-1.1067	0.268422	0.426764
PFAS	521.734	0.148313	0.134003	1.10679	0.268385	0.426764
STAT2	960.447	0.0671826	0.0607286	1.10628	0.268607	0.427016
EFTUD2	2645.8	-0.0775669	0.0701261	-1.10611	0.268681	0.427088
ARMCX2	259.636	-0.128678	0.116383	-1.10564	0.268881	0.42723
HOMER2	962.265	-0.0704361	0.0637041	-1.10568	0.268867	0.42723
NPIPB5	295.303	0.273415	0.247283	1.10568	0.268866	0.42723
RHPN2	761.377	-0.102742	0.0929191	-1.10571	0.26885	0.42723
CTD-3185P2.1	41.434	-0.269211	0.243541	-1.10541	0.268984	0.427349
NECAB3	767.836	-0.115209	0.104243	-1.1052	0.269073	0.427446
NR5A2	208.624	0.408936	0.370185	1.10468	0.269299	0.427761
ATXN1L	930.1	-0.0971291	0.0879596	-1.10425	0.269486	0.42797
CEP85L	185.357	-0.179506	0.162557	-1.10427	0.269478	0.42797
PPP2R3A	453.513	0.0949781	0.0860288	1.10403	0.269582	0.428033
SDAD1	1018.15	-0.0730156	0.0661355	-1.10403	0.26958	0.428033
DHCR7	2401.69	-0.0740576	0.0671026	-1.10365	0.269746	0.42825
ITSN2	1341.27	0.121275	0.109903	1.10347	0.269822	0.428327
EEF1A1P19	24.592	-0.452272	0.409987	-1.10314	0.269968	0.428514
ZNF579	78.7964	0.266621	0.241708	1.10307	0.269997	0.428515
CDKN2B	156.134	-0.187479	0.170005	-1.10278	0.270122	0.42858
CRADD	178.105	-0.217094	0.196854	-1.10282	0.270106	0.42858
TMEM263	1331.38	-0.0866762	0.0785907	-1.10288	0.270079	0.42858
PDDC1	689.264	-0.104236	0.0945344	-1.10263	0.270189	0.428644
KIAA1429	3008.04	0.0996605	0.0903984	1.10246	0.270262	0.428715
MARCH7	2175.16	-0.106794	0.0968896	-1.10222	0.270365	0.428833
GULP1	152.432	-0.251761	0.228546	-1.10157	0.270647	0.429236
ZNF876P	113.605	-0.231155	0.209896	-1.10128	0.270773	0.429393
TCN1	184.105	-0.186859	0.169706	-1.10108	0.270863	0.42949
SPTBN2	2093.64	0.0811587	0.0737281	1.10078	0.270991	0.429605
ZNF561-AS1	53.3627	0.246801	0.224202	1.1008	0.270984	0.429605
GUSBP1	163.704	-0.144541	0.131319	-1.10068	0.271036	0.429632
RASSF10	37.7481	-0.258138	0.234545	-1.10059	0.271073	0.429647
PPP3CC	161.456	-0.181021	0.164494	-1.10048	0.271124	0.429683
FKBP15	898.182	-0.0752963	0.0684607	-1.09985	0.271399	0.430074
NXNL2	72.8831	0.238877	0.217204	1.09978	0.271429	0.430077
SMAD6	261.76	-0.12053	0.109633	-1.0994	0.271594	0.430295
UBE2E3	170.733	-0.795654	0.724027	-1.09893	0.271799	0.430576
FAM53C	882.146	-0.0734728	0.0668808	-1.09856	0.271958	0.430736
METAP1	934.979	0.16865	0.153526	1.09851	0.271984	0.430736
ZNF66	105.118	0.207883	0.189242	1.0985	0.271985	0.430736
UHRF1	2237.19	0.205192	0.186807	1.09842	0.272023	0.430752
RRM2	3352.2	0.143784	0.130945	1.09805	0.272184	0.430962
BRE	437.197	0.0954212	0.0869151	1.09787	0.272263	0.431043
GOPC	917.172	-0.0993432	0.090516	-1.09752	0.272414	0.431153
RP11-47A8.5	33.3174	0.354666	0.323154	1.09751	0.272417	0.431153
TCTN1	744.94	-0.114123	0.103978	-1.09757	0.272392	0.431153
GUSBP3	115.137	0.19249	0.175469	1.097	0.27264	0.431463
RP11-762H8.2	21.0212	0.369063	0.336602	1.09644	0.272888	0.43181
RP11-660L16.2	42.7768	0.318717	0.290844	1.09584	0.273151	0.432181
AP001372.2	165.025	-0.157362	0.14365	-1.09546	0.273316	0.432399
EME1	272.786	-0.123537	0.112787	-1.09531	0.273379	0.432454
CBWD2	775.523	-0.128235	0.117102	-1.09507	0.273487	0.43258
SLC25A42	126.816	0.232217	0.212083	1.09494	0.273544	0.432625
SACM1L	1003.27	-0.0748088	0.0683353	-1.09473	0.273634	0.432724
GAS5-AS1	39.1302	0.312827	0.285838	1.09442	0.273771	0.432896
RASSF3	696.979	0.143884	0.131484	1.09431	0.273818	0.432926
TSPAN13	7070.56	-0.0994243	0.0908611	-1.09424	0.273848	0.432928
KCTD1	335.446	0.094939	0.0867807	1.09401	0.27395	0.433045
PAFAH1B1	2549.61	-0.0749528	0.0685186	-1.09391	0.273996	0.433074
BCL7B	578.152	0.144173	0.131832	1.09361	0.274127	0.433236
SUV420H1	1687.62	0.127024	0.116175	1.09338	0.274228	0.433351
RP11-532F12.5	146.744	-0.140366	0.128419	-1.09303	0.274381	0.433548
TAB1	354.727	-0.105423	0.0964718	-1.09279	0.274486	0.433669
DMPK	350.554	0.168104	0.153868	1.09252	0.274605	0.433813
AP001469.9	43.706	0.27923	0.255636	1.0923	0.274702	0.433922
CBX5	11321.5	0.133502	0.122285	1.09173	0.274953	0.434246
TOMM20	5289.49	-0.118094	0.108174	-1.0917	0.274964	0.434246
MED9	209.145	-0.136409	0.124987	-1.09139	0.275101	0.434417
C9orf47	21.9719	0.355014	0.325313	1.0913	0.27514	0.434429
PDE3B	246.14	0.318704	0.292062	1.09122	0.275176	0.434429
TRPM5	20.3748	-1.09803	1.00628	-1.09118	0.275193	0.434429
DEAF1	458.632	0.107968	0.0989634	1.09099	0.275279	0.434476
UBE2D4	333.612	0.113731	0.104246	1.09099	0.275279	0.434476
MLX	905.225	0.197605	0.181202	1.09052	0.275483	0.434752
FBXO16	70.2747	-0.24043	0.220505	-1.09036	0.275553	0.434819
AC005618.6	31.2861	-0.405705	0.372214	-1.08998	0.275724	0.435044
RP11-244H3.4	64.7987	0.426487	0.391341	1.08981	0.275798	0.435116
ZNF853	40.4557	0.83266	0.764138	1.08967	0.275858	0.435165
LRRN3	319.199	0.400668	0.367822	1.0893	0.276022	0.43538
AC004813.1	33.931	0.415418	0.381433	1.0891	0.276111	0.435469
ZKSCAN2	370.175	0.102468	0.09409	1.08904	0.276135	0.435469
ATF1	493.263	-0.133708	0.122799	-1.08884	0.276225	0.435567
PLK4	808.704	-0.0902603	0.082904	-1.08873	0.276272	0.435595
ERV3-1	133.449	0.169647	0.155844	1.08857	0.276344	0.435602
FAM188B	72.4979	0.385868	0.354459	1.08861	0.276326	0.435602
PPM1L	501.879	0.127597	0.117219	1.08853	0.276361	0.435602
ASH1L-AS1	37.9118	0.280425	0.257643	1.08842	0.276409	0.435632
MAT2B	928.616	-0.119178	0.109517	-1.08821	0.276501	0.435714
OR7E47P	22.864	0.288042	0.264717	1.08811	0.276545	0.435714
SYNE3	214.969	0.124636	0.114539	1.08816	0.276525	0.435714
NOLC1	3237.37	0.224125	0.206037	1.08779	0.276687	0.435891
EPHA1	330.238	-0.107736	0.0990554	-1.08763	0.276757	0.43592
MYEOV	68.5521	-0.19137	0.175953	-1.08762	0.276761	0.43592
STXBP3	1090.84	-0.10089	0.0927701	-1.08752	0.276805	0.435944
CCDC64	523.101	0.101211	0.0930803	1.08735	0.276883	0.435978
HSPD1P11	30.609	0.472445	0.434509	1.08731	0.276902	0.435978
OXTR	62.2421	0.216293	0.198929	1.08728	0.276912	0.435978
ABCB4	21.8159	0.503857	0.463501	1.08707	0.277006	0.436037
ASRGL1	187.709	-0.219321	0.201749	-1.0871	0.276994	0.436037
PLXND1	1050.78	0.126832	0.116694	1.08688	0.27709	0.436125
ACBD4	116.544	-0.192393	0.177077	-1.08649	0.277261	0.436349
C16orf87	267.094	-0.101686	0.093646	-1.08586	0.277543	0.436703
ZNF415	194.237	-0.151587	0.139595	-1.08591	0.27752	0.436703
OSBPL7	195.062	0.168637	0.155315	1.08577	0.277581	0.436719
CROCC	320.259	0.180635	0.166439	1.08529	0.277793	0.436962
MASP2	22.2843	0.332656	0.306513	1.08529	0.277792	0.436962
CIDECP	132.416	-0.167778	0.154614	-1.08514	0.277858	0.437019
LINC00339	118.358	0.158177	0.145775	1.08508	0.277887	0.437021
IFIT5	158.981	-0.152489	0.140542	-1.08501	0.277917	0.437024
RP11-483P21.2	41.2603	-0.300295	0.276795	-1.0849	0.277965	0.437054
AP000251.3	23.5656	-0.331143	0.30537	-1.0844	0.278187	0.437233
HADH	767.607	0.15578	0.143659	1.08437	0.278199	0.437233
SYNGAP1	148.443	0.254258	0.234446	1.08451	0.27814	0.437233
TBL1X	852.931	0.140069	0.129176	1.08432	0.278221	0.437233
ZNF19	64.3628	0.24464	0.225611	1.08434	0.278213	0.437233
BLCAP	662.868	0.0772684	0.0712749	1.08409	0.278325	0.437351
CCDC6	3376.71	0.131816	0.121631	1.08374	0.278481	0.437545
DDAH1	1319.12	0.138288	0.127609	1.08368	0.278505	0.437545
SMIM4	98.2014	-0.197827	0.182574	-1.08355	0.278566	0.437597
POLR1A	1653.42	0.118226	0.109155	1.0831	0.278763	0.437862
KB-1572G7.2	46.5051	0.412602	0.380987	1.08298	0.278818	0.437902
MAGEF1	1173.45	-0.0883072	0.0815654	-1.08265	0.278962	0.438083
RP11-179B2.2	22.6464	-0.527941	0.487721	-1.08247	0.279045	0.43817
HIST1H3I	366.848	0.154839	0.143079	1.08219	0.279167	0.438271
MIATNB	28.0765	-0.347156	0.320808	-1.08213	0.279195	0.438271
PFN4	25.8554	-0.310135	0.28658	-1.08219	0.279166	0.438271
ZNF44	322.093	-0.121936	0.1127	-1.08195	0.279277	0.438354
TRAPPC12	365.063	-0.112606	0.104107	-1.08163	0.279416	0.438528
ZNF548	312.035	-0.14495	0.134043	-1.08137	0.279532	0.438665
P2RY6	259.396	0.200625	0.185547	1.08126	0.279581	0.438697
ID2-AS1	21.7977	0.36778	0.340246	1.08093	0.27973	0.438887
DBIL5P	22.0394	-0.438646	0.406045	-1.08029	0.280014	0.439286
FNDC3B	951.782	0.106186	0.0983095	1.08012	0.280087	0.439357
UST	351.66	-0.114375	0.10591	-1.07993	0.280175	0.43945
GOLGA7	1550.63	-0.101003	0.0935631	-1.07951	0.280359	0.439649
RAB2B	228.104	0.117865	0.109181	1.07954	0.280346	0.439649
FAXDC2	81.264	0.27612	0.255835	1.07929	0.280458	0.439742
RP11-336A10.2	20.5065	0.416582	0.385991	1.07925	0.280476	0.439742
HOXC11	176.658	0.186475	0.172819	1.07901	0.280581	0.439863
FARP2	892.724	-0.0818754	0.0758845	-1.07895	0.280611	0.439864
WISP2	80.3349	0.530392	0.491676	1.07874	0.280702	0.439963
PTRH2	535.075	0.152317	0.141217	1.0786	0.280767	0.440019
ZNF350-AS1	26.563	0.353392	0.327695	1.07842	0.280847	0.44007
ZNF611	356.438	0.0998301	0.0925727	1.0784	0.280857	0.44007
PAPL	22.5378	0.474479	0.44006	1.07821	0.280939	0.440135
SPATA6L	37.7528	0.292406	0.271204	1.07818	0.280955	0.440135
ARL1	2320.84	-0.0918189	0.085171	-1.07805	0.28101	0.440175
MAPK12	163.706	-0.333021	0.308953	-1.0779	0.281077	0.440191
NPTN	1428.68	-0.0708647	0.0657431	-1.0779	0.281076	0.440191
MT-TN	143.605	-0.234155	0.217267	-1.07773	0.281156	0.44027
RP11-675F6.4	72.1452	-0.177504	0.16472	-1.07761	0.281208	0.440306
RPL22L1	670.088	-0.195251	0.181213	-1.07747	0.28127	0.440358
MTMR7	55.9684	-0.22082	0.204955	-1.0774	0.2813	0.440361
ZNF471	93.9993	0.224582	0.208545	1.0769	0.281526	0.440669
GATB	354.813	-0.0892365	0.0828789	-1.07671	0.28161	0.440709
GDAP2	1043.15	-0.0653653	0.0607119	-1.07665	0.281638	0.440709
PPME1	2149.68	0.0811463	0.0753672	1.07668	0.281624	0.440709
CDCP1	857.677	0.146138	0.135798	1.07615	0.281861	0.441012
TMED9	1963.17	0.285989	0.265768	1.07609	0.281889	0.441012
LRRC8B	746.505	-0.092703	0.0861538	-1.07602	0.28192	0.441016
C22orf29	467.384	-0.126399	0.11748	-1.07591	0.281966	0.441044
KCNIP4	30.6729	0.300376	0.279308	1.07543	0.282182	0.441336
GMPS	3356.21	-0.0641856	0.0596894	-1.07533	0.282228	0.441364
KCTD5	759.993	-0.0701499	0.0652622	-1.07489	0.282423	0.441623
PDCD4-AS1	29.8106	0.423487	0.394158	1.07441	0.282638	0.441898
TOP3B	263.507	0.126244	0.117505	1.07437	0.282656	0.441898
PRCP	915.266	-0.101433	0.0944203	-1.07427	0.282701	0.441923
RP11-274B21.1	40.6608	0.262033	0.243955	1.0741	0.282777	0.441997
PHLDB1	456.89	0.147464	0.137302	1.07401	0.282818	0.442017
LRP4	51.3784	0.376002	0.350181	1.07374	0.28294	0.44212
NAIF1	157.824	-0.156027	0.145313	-1.07373	0.282942	0.44212
SYTL2	4149.2	0.0912381	0.0849988	1.0734	0.28309	0.442306
TMEM245	1977.42	-0.0794376	0.0740175	-1.07323	0.283169	0.442386
DDX10	625.594	-0.12609	0.117503	-1.07308	0.283235	0.442443
ELK1	668.737	0.0904876	0.084332	1.07299	0.283274	0.44246
BRD7	1278.12	-0.0735516	0.0685567	-1.07286	0.283335	0.442507
CCDC68	28.0765	-0.341296	0.318142	-1.07278	0.28337	0.442507
FAM65C	227.547	0.171109	0.159507	1.07273	0.283391	0.442507
CLPP	352.494	-0.116539	0.108644	-1.07267	0.28342	0.442508
CGN	1018.05	0.220093	0.205255	1.07229	0.283591	0.44273
SNRNP48	483.956	-0.12083	0.112699	-1.07214	0.283655	0.442784
CTD-2587H24.14	23.2819	0.627591	0.585396	1.07208	0.283684	0.442785
TECPR2	434.231	0.141581	0.132081	1.07193	0.283753	0.442847
PSMB7	2271.48	-0.0925653	0.0863726	-1.0717	0.283856	0.442918
SRP14-AS1	32.2647	-0.301934	0.281731	-1.07171	0.283851	0.442918
KIAA1958	396.21	0.127703	0.119195	1.07138	0.283998	0.443095
TCF7	58.6194	-0.281286	0.262687	-1.0708	0.28426	0.443458
BAIAP2-AS1	286.193	0.150288	0.140365	1.07069	0.284308	0.443488
TMEM132A	3533.24	-0.0851386	0.0795222	-1.07063	0.284337	0.443489
PRUNE	465.041	0.0984324	0.0919587	1.0704	0.28444	0.443605
ANTXR2	44.6889	-0.284993	0.266289	-1.07024	0.284512	0.443671
STRBP	1930.52	-0.0635011	0.059339	-1.07014	0.284556	0.443695
CPE	724.906	-1.26604	1.18325	-1.06996	0.284636	0.443754
TUSC3	808.922	-1.26655	1.18377	-1.06993	0.284652	0.443754
BTN3A1	104.849	-0.153402	0.14341	-1.06967	0.284766	0.443842
EREG	51.099	0.392576	0.367005	1.06968	0.284765	0.443842
CTD-2267D19.3	197.051	-0.197848	0.184995	-1.06948	0.284856	0.443937
ZNF823	305.376	-0.167706	0.156826	-1.06938	0.284898	0.443958
RNF19B	225.803	-0.143566	0.134279	-1.06916	0.284996	0.444066
LINC00482	23.0696	0.367867	0.344127	1.06899	0.285076	0.444145
DYNC2LI1	285.407	-0.150331	0.140736	-1.06818	0.28544	0.444656
RP11-26J3.3	31.611	0.331203	0.3101	1.06805	0.285496	0.444656
SCUBE3	51.5821	0.263338	0.246583	1.06795	0.285545	0.444656
WDR19	349.193	0.114361	0.107086	1.06794	0.285549	0.444656
ZNF732	61.8985	-1.26545	1.18491	-1.06797	0.285534	0.444656
CRYZL1	326.541	0.179221	0.167856	1.0677	0.285654	0.444737
ZDHHC6	623.424	-0.105532	0.0988412	-1.06769	0.285658	0.444737
SMPDL3A	283.048	-0.165827	0.155385	-1.0672	0.285881	0.445039
LINC00665	321.101	0.162825	0.152653	1.06663	0.286137	0.445372
P2RX2	32.756	0.376321	0.352824	1.0666	0.286153	0.445372
CTD-2562J17.6	1117.36	-0.0967042	0.0906909	-1.06631	0.286285	0.445533
CALCOCO2	1660.42	0.0983064	0.092214	1.06607	0.286393	0.445599
LINC01287	22.4393	0.643112	0.603353	1.0659	0.28647	0.445599
PCDHA1	95.654	-0.509986	0.47845	-1.06591	0.286463	0.445599
PKD1P5	141.883	0.214723	0.201421	1.06604	0.286407	0.445599
RP11-449H3.3	204.908	-0.260463	0.24437	-1.06585	0.28649	0.445599
WDR73	958.882	-0.114477	0.107413	-1.06576	0.286531	0.445599
ZNF284	90.5071	-0.216887	0.203496	-1.06581	0.286512	0.445599
IL17RE	185.781	0.107577	0.100953	1.06562	0.286598	0.445658
STOX2	23.2171	0.638017	0.598907	1.0653	0.28674	0.445833
AC008810.1	20.4977	0.504455	0.473632	1.06508	0.286841	0.445943
GLB1L	99.5051	-0.203451	0.191031	-1.06502	0.286869	0.445943
CSPG4P11	30.7408	-0.512214	0.480977	-1.06494	0.286901	0.445949
C17orf107	28.6675	0.27126	0.254805	1.06458	0.287068	0.446162
TRABD2A	26.4103	0.326049	0.306319	1.06441	0.287143	0.446234
FGF13	366.229	-0.113296	0.106498	-1.06383	0.287405	0.446506
ITGA5	125.667	-0.183825	0.172784	-1.0639	0.287373	0.446506
POLDIP3	1304.75	0.119623	0.112443	1.06385	0.287397	0.446506
TSSC2	70.6576	0.191084	0.179654	1.06362	0.2875	0.446608
AL135745.1	20.5366	0.504439	0.474388	1.06335	0.287625	0.446758
RIPK2	431.081	0.139604	0.131332	1.06298	0.287791	0.44697
WASH6P	429.605	0.0983367	0.0925217	1.06285	0.28785	0.447017
KIF7	47.8488	0.289086	0.27214	1.06227	0.288112	0.447343
ORAI3	225.167	-0.120475	0.113414	-1.06226	0.288118	0.447343
DEC1	23.3395	0.413022	0.388942	1.06191	0.288275	0.447542
EML6	89.8293	0.25951	0.244422	1.06173	0.28836	0.447628
DLL1	107.956	-0.371537	0.349996	-1.06155	0.288441	0.447664
TGFBR3	160.065	-0.116611	0.109844	-1.06161	0.288413	0.447664
PRKAR1B	376.387	-0.119431	0.112541	-1.06122	0.28859	0.447849
MAGOH	298.589	0.255457	0.240778	1.06096	0.288707	0.447985
ADAMTS4	125.788	-0.124727	0.117629	-1.06033	0.288992	0.448328
C4A	72.7763	-0.337389	0.318168	-1.06041	0.288959	0.448328
MAPRE1	2561.49	-0.0518479	0.0489	-1.06028	0.289015	0.448328
CD3EAP	421.506	-0.164786	0.155441	-1.06012	0.289091	0.448354
SPHK1	82.2511	0.319482	0.301351	1.06017	0.289069	0.448354
FBXL15	159.12	-0.196191	0.185103	-1.0599	0.289188	0.448461
HNMT	192.282	-0.202662	0.191233	-1.05976	0.289252	0.448514
FAM134A	1527.26	-0.0725032	0.0684198	-1.05968	0.289289	0.448527
PARP2	663.129	0.164753	0.155491	1.05957	0.289342	0.448564
EPHB4	1683.3	-0.0563921	0.0532345	-1.05932	0.289456	0.448621
PLEKHG4	251.373	-0.165259	0.156005	-1.05932	0.289456	0.448621
RP11-131K5.2	73.2927	0.212246	0.200366	1.05929	0.289467	0.448621
CDC37	1763.22	-0.0788101	0.0744176	-1.05903	0.289588	0.44866
DSC2	515.501	-0.330272	0.31183	-1.05914	0.289535	0.44866
FAT2	25.0328	-1.26668	1.19655	-1.05861	0.289778	0.44866
IPO8	1234.31	0.113345	0.107069	1.05862	0.289774	0.44866
JAK2	730.529	-0.116676	0.110199	-1.05878	0.289701	0.44866
MRM1	119.263	-0.218068	0.205942	-1.05888	0.289654	0.44866
PPL	1041.16	0.208227	0.196676	1.05873	0.289722	0.44866
S100A10	2392.83	0.221924	0.20964	1.0586	0.289784	0.44866
SDCBP	1303.35	0.128112	0.120968	1.05906	0.289574	0.44866
SLC25A14	170.116	-0.15911	0.150296	-1.05864	0.289762	0.44866
DCAF10	1834.99	-0.0753608	0.0712064	-1.05834	0.289899	0.448748
ECSIT	371.623	-0.114762	0.108435	-1.05835	0.289895	0.448748
CELSR3	1054.51	0.194485	0.183811	1.05807	0.290022	0.448849
GBA	1254.29	0.0703659	0.0665055	1.05805	0.290034	0.448849
RP11-531A24.5	22.676	0.390948	0.369514	1.05801	0.290052	0.448849
FAM151B	87.8336	-0.191681	0.181228	-1.05768	0.290204	0.448955
RP11-178H8.7	31.7621	-0.291239	0.27536	-1.05767	0.290208	0.448955
SORD2P	232.559	0.294392	0.278333	1.0577	0.290193	0.448955
AC135048.13	21.4981	0.439047	0.415154	1.05755	0.290259	0.448989
KLHL24	511.425	-0.113301	0.10716	-1.0573	0.290373	0.449119
COX10-AS1	106.965	0.16969	0.160503	1.05724	0.290402	0.44912
ZNF726	131.763	0.353664	0.334573	1.05706	0.290484	0.4492
BIN3	169.188	0.147012	0.139109	1.05681	0.290596	0.449284
MMP25	37.0026	0.282987	0.267761	1.05686	0.290573	0.449284
RP11-398C13.6	23.3301	-0.458667	0.434116	-1.05655	0.290715	0.449422
SH3GL1	685.666	0.193792	0.18349	1.05614	0.290903	0.449668
RMDN3	851.866	0.173777	0.164574	1.05592	0.291005	0.44978
RP11-1114A5.4	32.5763	0.276173	0.261663	1.05545	0.291218	0.450065
GS1-124K5.4	35.1911	-0.329754	0.312485	-1.05526	0.291305	0.450153
GATA5	25.8932	-1.26635	1.20023	-1.05508	0.291387	0.45019
RP11-650L12.2	73.9495	-0.258448	0.244944	-1.05513	0.291366	0.45019
ATP6V1B2	1111.94	0.0865685	0.0820931	1.05452	0.291647	0.450545
GLIDR	58.0819	0.266403	0.252664	1.05437	0.291712	0.4506
GUSBP2	123.452	0.163333	0.155016	1.05365	0.292041	0.451051
KLHL17	197.563	-0.148745	0.141177	-1.05361	0.292062	0.451051
CRIP2	1657.49	0.0767286	0.0728369	1.05343	0.292144	0.451132
C4orf29	336.382	-0.100946	0.09585	-1.05317	0.292265	0.451138
GAPLINC	25.2627	0.318019	0.301934	1.05327	0.292217	0.451138
INAFM2	79.0592	-0.187588	0.178109	-1.05322	0.29224	0.451138
ZNF597	228.071	-0.131633	0.124969	-1.05333	0.29219	0.451138
STIM2	331.895	0.108228	0.102802	1.05277	0.292445	0.45137
TTC7A	389.765	0.142786	0.135654	1.05257	0.292536	0.451465
GNAO1	79.5572	0.345886	0.328815	1.05192	0.292838	0.451886
PARP11	102.409	-0.233464	0.222018	-1.05155	0.293005	0.452098
RP11-727A23.5	51.6463	0.293561	0.279218	1.05137	0.29309	0.452184
CTD-2574D22.2	50.8768	-0.231316	0.22008	-1.05106	0.293233	0.452314
NPAP1	21.1246	0.365954	0.348156	1.05112	0.293204	0.452314
CCDC107	92.9061	0.221886	0.211144	1.05088	0.293315	0.45235
TMCC2	42.8118	-0.397824	0.378555	-1.0509	0.293304	0.45235
EPHA7	203.065	0.278228	0.264808	1.05068	0.293406	0.452444
KIF4A	1710.3	-0.0580317	0.0552548	-1.05026	0.2936	0.452699
LETMD1	578.027	0.0996932	0.0949351	1.05012	0.293663	0.452751
B4GALT4	383.867	-0.117455	0.111922	-1.04943	0.293981	0.453171
ZNF587B	401.705	0.111566	0.106315	1.0494	0.293995	0.453171
DPH5	402.248	-0.0982094	0.0936038	-1.0492	0.294085	0.453264
ABCC10	377.269	0.101744	0.0970093	1.04881	0.294265	0.453477
TMC5	203.458	-0.106154	0.101218	-1.04877	0.294282	0.453477
MECP2	930.833	-0.118621	0.113119	-1.04863	0.294346	0.45353
MIER1	759.766	0.15233	0.145326	1.04819	0.29455	0.453799
C16orf71	37.1453	0.287653	0.274543	1.04775	0.294752	0.454064
KCNJ14	46.067	0.251953	0.24052	1.04754	0.294852	0.454085
XPA	217.669	0.139511	0.133176	1.04757	0.294835	0.454085
ZMYM4	1559.44	-0.0648202	0.061879	-1.04753	0.294854	0.454085
RGS22	113.081	0.269236	0.257053	1.04739	0.294918	0.454093
USP35	360.667	0.110583	0.105573	1.04746	0.29489	0.454093
OR7E14P	31.9974	0.372906	0.356056	1.04732	0.294951	0.454098
AZGP1P1	40.2307	-0.240198	0.229487	-1.04667	0.29525	0.454449
RHOQ	467.558	-0.112678	0.107647	-1.04674	0.295221	0.454449
SSBP2	673.164	-0.0776357	0.0741764	-1.04664	0.295268	0.454449
USP20	441.679	0.196425	0.187831	1.04575	0.295676	0.455031
RP11-298J20.4	67.3482	0.235972	0.225686	1.04558	0.295756	0.455109
RIT1	472.233	-0.112312	0.107442	-1.04533	0.295871	0.455241
PLCL1	32.8028	-0.380205	0.363806	-1.04508	0.295988	0.455375
RP11-727F15.12	38.7477	-0.291707	0.279205	-1.04478	0.296126	0.455542
ZSCAN16-AS1	29.9961	-0.338098	0.323726	-1.0444	0.296302	0.455767
ZNF365	21.9798	0.512555	0.491053	1.04379	0.296584	0.456155
FRG1JP	23.0861	-0.752865	0.721462	-1.04353	0.296704	0.456294
SPECC1	1091.75	0.10161	0.0974003	1.04322	0.296848	0.45647
SPDYC	28.993	0.239169	0.229314	1.04297	0.29696	0.456524
STOX1	111.354	-0.181575	0.174098	-1.04295	0.296972	0.456524
TTC17	1807.66	-0.0922247	0.0884228	-1.043	0.29695	0.456524
NINL	259.081	0.135425	0.129894	1.04258	0.297144	0.456742
ZNF790	152.355	-0.159972	0.153573	-1.04167	0.297566	0.457345
C11orf71	138.345	-0.156534	0.150283	-1.0416	0.297598	0.457349
TIMP1	326.192	0.126229	0.121207	1.04144	0.297673	0.457418
COQ10A	95.5459	-0.170621	0.163862	-1.04125	0.297759	0.457504
ANKRD30B	97.648	-0.203559	0.195563	-1.04089	0.297926	0.457624
EHBP1L1	556.137	0.20175	0.193803	1.04101	0.297873	0.457624
SEC61A1	4247.33	0.0555972	0.0534117	1.04092	0.297914	0.457624
ACAD10	561.309	0.126843	0.121868	1.04082	0.297959	0.457628
HDGFRP2	716.137	0.156505	0.150401	1.04059	0.298068	0.45775
GALNT16	68.8696	-0.3911	0.375912	-1.0404	0.298153	0.457773
MID1IP1	497.115	-0.0955931	0.0918845	-1.04036	0.298172	0.457773
RP11-347E10.1	31.7762	1.31734	1.26612	1.04046	0.298126	0.457773
TPH2	37.1513	0.252624	0.242904	1.04001	0.298334	0.457975
CCND3	702.815	-0.0818443	0.078709	-1.03984	0.298417	0.458038
RNF215	241.565	-0.158005	0.151957	-1.0398	0.298434	0.458038
GFPT2	25.2364	1.3194	1.26905	1.03968	0.29849	0.458077
CEP131	326.57	0.169944	0.163488	1.03949	0.298577	0.45812
PCDHA9	34.3316	0.560182	0.538891	1.03951	0.298567	0.45812
LAMC2	134.502	-0.134692	0.129593	-1.03934	0.298647	0.458182
WDR90	845.303	0.104926	0.100961	1.03927	0.298679	0.458185
GARNL3	310.093	0.0946351	0.0910655	1.0392	0.298713	0.458191
ATG2A	501.96	0.130234	0.125348	1.03898	0.298812	0.458253
SATB1	1871.95	0.128922	0.124082	1.039	0.298803	0.458253
VARS	1586.97	0.138524	0.133347	1.03882	0.298887	0.458321
RP11-661A12.4	19.7848	-1.38219	1.33072	-1.03867	0.298956	0.458381
NEB	126.476	0.272649	0.262568	1.03839	0.299087	0.458537
ABCB7	531.808	-0.0928005	0.089411	-1.03791	0.299312	0.458824
FYCO1	1016.02	0.170697	0.16448	1.0378	0.299364	0.458824
POTEC	87.2531	-0.266747	0.257026	-1.03782	0.299353	0.458824
CWC22	528.013	0.143254	0.138047	1.03772	0.2994	0.458833
IRF2BPL	1187.13	0.105738	0.101932	1.03734	0.299576	0.459011
MVP	622.054	-0.0976514	0.0941355	-1.03735	0.299573	0.459011
TMEM136	129.384	-0.163012	0.157192	-1.03703	0.299722	0.45919
ZNF316	632.646	0.225582	0.217591	1.03673	0.299864	0.459361
HSD17B12	723.801	0.434638	0.419372	1.0364	0.300015	0.459547
ATRNL1	206.851	-0.224832	0.217062	-1.0358	0.300297	0.459852
ITGA10	41.3131	0.399668	0.385885	1.03572	0.300334	0.459852
SBF2	798.093	-0.066451	0.0641488	-1.03589	0.300254	0.459852
SNHG10	163.543	-0.147937	0.142831	-1.03575	0.300321	0.459852
DUSP6	678.196	-0.114347	0.110428	-1.03548	0.300444	0.459928
PRTG	162.969	-0.111546	0.10772	-1.03552	0.300428	0.459928
ARHGEF16	719.37	-0.0836167	0.0807629	-1.03534	0.300512	0.459941
ZFP69	86.1548	-0.194992	0.188331	-1.03537	0.300496	0.459941
TBC1D22A	287.385	0.131476	0.126998	1.03526	0.300545	0.459946
DMRTA1	73.6155	-0.816862	0.789335	-1.03487	0.300728	0.46018
CAMK1	49.3118	-0.253234	0.244826	-1.03434	0.300976	0.460514
CYB5R4	505.411	-0.11355	0.109848	-1.0337	0.301277	0.460928
RP11-471B22.3	40.183	0.239433	0.231663	1.03354	0.301351	0.460996
MOB1B	846.024	0.177837	0.172125	1.03319	0.301517	0.461203
LINC00346	66.6931	0.211828	0.205042	1.0331	0.301559	0.461222
RP11-561O23.9	25.2934	0.316795	0.306698	1.03292	0.30164	0.4613
DNAJC11	1237.48	0.0861984	0.0834867	1.03248	0.301847	0.461525
HLA-B	1637.94	-0.0894036	0.0865884	-1.03251	0.301832	0.461525
TBCA	1657.74	0.103057	0.0998609	1.032	0.302072	0.461822
SHC1	1052.5	0.0900501	0.0873144	1.03133	0.302385	0.46221
SMC4	6438.17	0.113534	0.110078	1.03139	0.302356	0.46221
HSD17B11	40.3018	-0.279848	0.271419	-1.03106	0.302515	0.462316
ZBTB16	24.0394	-0.478834	0.464411	-1.03106	0.302515	0.462316
FOXI3	36.822	0.246421	0.239054	1.03082	0.302625	0.462393
ZNF519	198.085	0.118552	0.115007	1.03083	0.302621	0.462393
FSTL3	120.212	0.197427	0.191624	1.03028	0.302878	0.462734
COG6	583.272	-0.0901763	0.0875495	-1.03	0.303008	0.462886
RAB2A	2786.47	-0.0700464	0.0680189	-1.02981	0.3031	0.462896
RAD51D	408.883	-0.100423	0.0975066	-1.02991	0.303053	0.462896
ZBTB43	1364.88	0.105754	0.102694	1.0298	0.303105	0.462896
CLPSL2	28.4448	-0.249342	0.242248	-1.02928	0.303346	0.463181
NCAM2	2855	-0.0788911	0.0766475	-1.02927	0.303352	0.463181
BMPR1B	312.613	-0.418133	0.406443	-1.02876	0.303592	0.463409
WDFY2	259.597	0.136301	0.132474	1.02889	0.303533	0.463409
ZNF254	408.694	0.110774	0.107671	1.02881	0.303567	0.463409
IGFLR1	63.1735	-0.202948	0.197344	-1.0284	0.303763	0.463623
NFATC2	89.2817	0.408419	0.397199	1.02825	0.303833	0.463658
RGPD1	42.1785	-0.680991	0.662299	-1.02822	0.303846	0.463658
LOXL3	104.394	-0.139805	0.136024	-1.02779	0.304046	0.463892
RPS6KA3	1155.5	-0.0705355	0.0686342	-1.0277	0.30409	0.463892
ZSCAN26	180.44	-0.133116	0.129525	-1.02773	0.304077	0.463892
NIFK-AS1	55.2595	0.235363	0.229076	1.02745	0.304211	0.464031
UIMC1	430.697	-0.107547	0.104783	-1.02638	0.304713	0.464751
PVT1	335.582	-0.149967	0.146151	-1.02611	0.30484	0.464898
ATP6AP2	2710.25	-0.0962414	0.0938471	-1.02551	0.305122	0.465282
METTL20	115.853	-0.196474	0.191642	-1.02521	0.305263	0.465451
ACVR2B-AS1	26.6599	0.365558	0.356665	1.02493	0.305394	0.465605
CYB5R2	84.7233	-0.145869	0.142417	-1.02424	0.305722	0.466058
AC004893.11	80.4066	0.204244	0.199448	1.02404	0.305814	0.466153
ZDHHC9	681.245	0.0963881	0.0941592	1.02367	0.305991	0.466375
FRMD4B	226.153	0.109624	0.107118	1.0234	0.306119	0.466494
NPC1	742.861	0.0884202	0.0864004	1.02338	0.306129	0.466494
LIX1L	33.6735	0.52818	0.516162	1.02328	0.306174	0.466517
CFAP36	626.53	-0.0901042	0.0880818	-1.02296	0.306327	0.466703
BCL2L12	216.411	0.29429	0.287793	1.02257	0.306509	0.466796
FAM13B	1075.82	0.0897617	0.0877752	1.02263	0.306482	0.466796
PAPD5	463.224	0.103784	0.101476	1.02275	0.306427	0.466796
ZNF214	37.3535	-0.818617	0.800483	-1.02265	0.306472	0.466796
RP11-5A19.5	24.0578	0.524117	0.512618	1.02243	0.306577	0.466852
C17orf59	123.63	-0.169286	0.165624	-1.02211	0.306729	0.466991
SLC1A6	32.6512	0.291946	0.285626	1.02213	0.306721	0.466991
CHORDC1	941.086	0.133604	0.130729	1.02199	0.306786	0.467032
JPH3	20.6761	0.428667	0.419551	1.02173	0.306909	0.467174
RP4-671O14.6	29.1404	0.364868	0.357143	1.02163	0.306957	0.467199
GSTO2	623.259	-0.127398	0.124711	-1.02154	0.306998	0.467217
BANP	265.806	0.103244	0.10109	1.0213	0.307112	0.467343
NCK1	463.146	-0.148377	0.145371	-1.02068	0.307405	0.467742
EGFR	98.5387	-0.465326	0.455986	-1.02048	0.307499	0.467839
PLEKHA8P1	58.4939	-0.236527	0.2319	-1.01995	0.307751	0.468177
AHNAK2	714.204	0.115432	0.113238	1.01937	0.308026	0.468501
KIAA0319L	1331.56	0.0746951	0.0732741	1.01939	0.308017	0.468501
CHAF1B	515.025	0.158771	0.155772	1.01925	0.308084	0.468517
WNK4	38.0546	0.345888	0.339364	1.01922	0.308097	0.468517
USP39	1171.86	-0.0698647	0.0685598	-1.01903	0.308188	0.468608
LYRM7	633.43	-0.0954584	0.0936878	-1.0189	0.308251	0.468658
VLDLR	80.8959	0.256936	0.25229	1.01842	0.30848	0.468961
ARHGAP23	43.8895	0.779608	0.765678	1.01819	0.308586	0.469034
BRSK1	117.365	0.252664	0.248167	1.01812	0.30862	0.469034
USP13	971.891	0.125883	0.123639	1.01815	0.308608	0.469034
OS9	4642.47	-0.0744874	0.0731677	-1.01804	0.308661	0.46905
FADS3	281.035	-0.150255	0.147677	-1.01745	0.308938	0.469378
HSF2BP	52.8475	-0.198671	0.195256	-1.01749	0.308921	0.469378
ARMC2	36.8004	0.306598	0.301383	1.0173	0.309008	0.469426
DLC1	337.894	-0.124635	0.122521	-1.01726	0.30903	0.469426
NBPF15	1454.93	0.0557612	0.0548282	1.01702	0.309145	0.469554
AGPAT4	51.2888	0.42179	0.414907	1.01659	0.309348	0.469815
TMEM8B	85.2042	0.239313	0.235484	1.01626	0.309505	0.470007
CTD-3092A11.1	24.2893	-0.357757	0.352116	-1.01602	0.309619	0.470088
GPD1	23.2034	0.51816	0.509986	1.01603	0.309616	0.470088
ENTHD2	183.195	-0.16969	0.167083	-1.0156	0.309818	0.470344
C12orf10	503.031	-0.0969761	0.0955236	-1.01521	0.310008	0.470584
TTC12	220.218	-0.17812	0.175496	-1.01495	0.310128	0.47072
MINOS1	1352.47	0.158738	0.156431	1.01474	0.310227	0.470808
RP11-262H14.4	36.2463	-0.385415	0.37983	-1.0147	0.310247	0.470808
BAX	256.704	0.161465	0.159313	1.01351	0.310819	0.47163
SBK1	141.357	0.267829	0.264362	1.01311	0.311006	0.471867
CHD6	2956.03	0.0638244	0.0630055	1.013	0.311061	0.471897
CNIH3	50.7918	-0.268615	0.265183	-1.01294	0.311087	0.471897
RP11-218E20.3	35.619	0.273413	0.270161	1.01204	0.311519	0.472459
RP4-614O4.13	26.4676	0.501176	0.495208	1.01205	0.311514	0.472459
PRPF4B	2637.55	0.0926725	0.09158	1.01193	0.311572	0.472476
RP11-434D9.1	19.7999	-0.485281	0.479581	-1.01189	0.311592	0.472476
SMURF1	839.632	0.0776082	0.0767269	1.01149	0.311784	0.472708
ZBTB32	27.5102	0.340782	0.336928	1.01144	0.311806	0.472708
HRASLS2	37.4286	0.353795	0.349936	1.01103	0.312003	0.472959
GPANK1	210.098	-0.107822	0.10673	-1.01023	0.312386	0.473493
FBXO44	185.714	-0.158577	0.15699	-1.01011	0.312444	0.473534
DET1	70.7759	-0.204547	0.202537	-1.00993	0.312531	0.47362
BRD4	532.299	0.192243	0.190405	1.00965	0.312662	0.473771
ANO1	199.145	0.274563	0.271973	1.00953	0.312723	0.473805
KLHDC4	442.206	-0.0978691	0.0969503	-1.00948	0.312746	0.473805
LCN12	30.105	0.384994	0.381555	1.00901	0.312968	0.473944
LINC00294	140.263	0.238777	0.236636	1.00905	0.312951	0.473944
PLCD3	636.766	0.165848	0.164382	1.00892	0.313013	0.473944
PSTPIP2	483.435	0.109448	0.108468	1.00904	0.312957	0.473944
TMEM140	159.143	0.181755	0.180142	1.00896	0.312996	0.473944
ZNF562	1326.83	-0.0564841	0.0559858	-1.0089	0.313023	0.473944
MMAA	121.495	0.142981	0.141778	1.00849	0.31322	0.474196
INO80E	742.762	0.0860666	0.085372	1.00814	0.313389	0.474406
ENTPD1	749.459	-0.0773656	0.0767615	-1.00787	0.313517	0.474418
PGLYRP2	409.549	0.089305	0.0886084	1.00786	0.313521	0.474418
RP11-69I8.2	34.5818	0.280488	0.278288	1.00791	0.3135	0.474418
ZNF833P	76.8841	0.247745	0.245785	1.00797	0.313466	0.474418
AIF1L	1257.87	-0.056435	0.0560096	-1.0076	0.313649	0.474565
RP11-197N18.2	146.306	-0.193327	0.19191	-1.00738	0.313751	0.474627
TFE3	390.963	0.222542	0.220902	1.00742	0.313731	0.474627
MT1F	45.2998	-0.224269	0.222709	-1.00701	0.313932	0.474853
MAP2K7	270.909	0.16585	0.164708	1.00693	0.313967	0.474859
TMPRSS2	127.852	0.353321	0.350938	1.00679	0.314035	0.474915
ZNF587	904.653	0.0713363	0.070878	1.00647	0.314192	0.475106
RP11-212P7.3	105.461	-0.315417	0.313431	-1.00634	0.314254	0.475153
WIPF3	63.1352	0.19211	0.190917	1.00625	0.314296	0.475169
CTD-2310F14.1	19.8791	-0.337059	0.335096	-1.00586	0.314484	0.475408
NOP14-AS1	284.176	0.126865	0.126142	1.00573	0.314544	0.475451
MIR205HG	120.186	-0.161468	0.160598	-1.00542	0.314695	0.475633
TEAD1	1754.88	-0.0823377	0.0819362	-1.0049	0.314945	0.475963
EXOC3L4	48.9424	0.2313	0.230442	1.00372	0.315511	0.476683
RP11-977G19.5	32.9736	0.351048	0.349704	1.00385	0.315453	0.476683
WDR17	92.6232	-0.309141	0.307996	-1.00372	0.315514	0.476683
KIAA1522	1022.75	0.200682	0.200017	1.00332	0.315705	0.476925
ZNF836	146.06	-0.152077	0.151606	-1.0031	0.315811	0.477038
UBR3	1927.48	0.0687473	0.0685724	1.00255	0.316078	0.477394
AC240274.1	1458.14	0.10008	0.0998535	1.00227	0.316212	0.47755
ZNF311	74.9912	-0.145254	0.144981	-1.00188	0.316403	0.477791
ABO	23.2222	0.334697	0.334205	1.00147	0.316599	0.477947
FCMR	26.0945	0.447506	0.44683	1.00151	0.316579	0.477947
RIC8B	375.534	-0.0839054	0.0837823	-1.00147	0.3166	0.477947
ABCB8	481.956	0.0856795	0.0855706	1.00127	0.316695	0.478045
CCDC82	28.8206	0.343618	0.343395	1.00065	0.316997	0.478452
C20orf196	39.4732	-0.234237	0.234134	-1.00044	0.317097	0.478523
SNX24	503.996	-0.107404	0.107359	-1.00042	0.317106	0.478523
HOXC-AS3	51.6091	0.31436	0.314341	1.00006	0.317281	0.478727
ZNF497	125.739	-0.177132	0.177129	-1.00002	0.317303	0.478727
ATAT1	85.5537	0.211736	0.211756	0.999905	0.317357	0.478761
SCRT1	27.6575	0.558133	0.558259	0.999775	0.317419	0.478808
FAM50B	98.025	-0.173183	0.173249	-0.999622	0.317493	0.478873
BSN	121.087	0.375301	0.375472	0.999544	0.317531	0.478883
ENTPD4	528.286	-0.0706421	0.0706976	-0.999216	0.31769	0.479076
MT-TP	368.172	-0.195553	0.195893	-0.99826	0.318153	0.479716
TNFRSF19	37.9008	-0.233749	0.234168	-0.998211	0.318177	0.479716
FCGRT	162.521	-0.164347	0.164661	-0.998094	0.318234	0.479754
GJA1	243.6	0.135943	0.136253	0.997726	0.318412	0.479977
ERCC2	420.824	0.143414	0.143752	0.997649	0.31845	0.479986
SUOX	538.361	0.100972	0.101236	0.997391	0.318575	0.480127
PLEKHO2	69.3821	-0.213797	0.214407	-0.997156	0.318689	0.480205
SOX5	43.9053	0.235659	0.236329	0.997164	0.318685	0.480205
ZNF514	254.883	-0.113091	0.113449	-0.996844	0.31884	0.480386
XYLB	172.625	-0.107818	0.10821	-0.996372	0.319069	0.480684
NBPF8	382.285	-0.131612	0.132106	-0.996256	0.319126	0.480722
RP1-239B22.5	28.3125	0.260999	0.262028	0.996075	0.319214	0.480808
RP5-1021I20.5	44.1597	0.242811	0.243806	0.99592	0.319289	0.480874
CLPSL1	24.4355	0.280999	0.282194	0.995766	0.319364	0.480885
CTC-340A15.2	34.2808	0.269706	0.270885	0.995647	0.319421	0.480885
GMPPB	686.811	-0.0981574	0.0985784	-0.995729	0.319382	0.480885
SLC52A3	415.555	0.0907659	0.0911611	0.995664	0.319413	0.480885
DEPDC4	47.4976	-0.267378	0.268619	-0.99538	0.319551	0.481033
RP11-37B2.1	151.914	0.154473	0.155215	0.995225	0.319627	0.481077
SERBP1	6193.07	0.164884	0.165681	0.995192	0.319643	0.481077
FEZ1	59.5254	1.05571	1.06125	0.994776	0.319845	0.481334
ZNF682	185.21	-0.12827	0.128983	-0.994476	0.319991	0.481507
TSG101	1046.63	0.0803789	0.0808317	0.994398	0.320029	0.481516
AIFM1	1298.88	0.127067	0.127807	0.994206	0.320123	0.48161
POU3F2	54.2415	0.399232	0.401647	0.993987	0.320229	0.481723
WNK3	171.461	-0.381694	0.384347	-0.993098	0.320662	0.482327
YPEL2	310.067	0.169154	0.170341	0.993033	0.320694	0.482328
TSPAN12	197.337	-0.104222	0.105017	-0.992429	0.320988	0.482723
LPAR2	248.235	-0.11594	0.116919	-0.991625	0.321381	0.483219
PALMD	89.5434	-0.151576	0.152856	-0.991628	0.321379	0.483219
DNTTIP2	3435.16	-0.0614606	0.0619998	-0.991304	0.321537	0.483373
MPLKIP	462.371	0.161951	0.163375	0.991285	0.321546	0.483373
GEMIN7	249.092	-0.133477	0.134662	-0.991203	0.321586	0.483386
REPS1	794.058	-0.0676652	0.0682957	-0.990768	0.321799	0.483658
MKLN1-AS	27.4322	0.379442	0.383055	0.990569	0.321896	0.48374
TUBB	18860.5	-0.0576224	0.0581734	-0.990528	0.321916	0.48374
VAMP5	28.4658	0.467967	0.472576	0.990249	0.322053	0.483897
LRRC37A16P	342.376	0.12644	0.127698	0.990147	0.322102	0.483925
INCA1	26.5664	0.296456	0.299442	0.990029	0.32216	0.483964
FBXO36	76.1186	0.294579	0.29763	0.98975	0.322296	0.483998
KPNA1	1763.68	0.0933601	0.094321	0.989813	0.322266	0.483998
LRIG1	2121.96	0.0561984	0.0567818	0.989725	0.322308	0.483998
NRM	219.483	0.163547	0.16524	0.989754	0.322295	0.483998
E4F1	706.58	-0.101698	0.102797	-0.989313	0.32251	0.484253
BTBD8	36.4263	-0.289834	0.293056	-0.989004	0.322661	0.484433
PRPF6	3303.28	-0.0837271	0.0847381	-0.988069	0.323119	0.485073
FIGN	201.82	-0.253436	0.256575	-0.987766	0.323267	0.485249
GTF3C2	1713.18	-0.0552183	0.0559076	-0.98767	0.323314	0.485271
ARSG	356.564	0.106084	0.107448	0.987301	0.323495	0.485492
LEF1	20.1655	0.412144	0.417471	0.987242	0.323524	0.485492
SERPINB9P1	26.9028	0.301318	0.305295	0.986975	0.323655	0.48564
HIST2H4B	368.923	0.252472	0.25583	0.986874	0.323704	0.485649
KIAA1671	938.182	0.142986	0.144903	0.98677	0.323756	0.485649
MGST1	2937.74	0.235861	0.239014	0.986805	0.323738	0.485649
CYP1B1	7312.12	0.135901	0.13779	0.986291	0.32399	0.485948
NDUFA8	727.192	0.145672	0.147715	0.98617	0.32405	0.485948
SAMD1	660.393	0.0873331	0.0885567	0.986183	0.324043	0.485948
LINC01006	181.98	-1.53856	1.56064	-0.98585	0.324207	0.486089
SERGEF	174.627	-0.156094	0.158327	-0.98589	0.324187	0.486089
SLCO4C1	45.4209	0.275043	0.279034	0.985696	0.324282	0.486154
C1RL	131.94	0.12159	0.123367	0.985595	0.324332	0.486172
GNGT1	24.9621	0.303629	0.308082	0.985544	0.324357	0.486172
DKK1	630.928	-1.53857	1.56131	-0.985434	0.324411	0.486205
GPC6	473.215	-1.53891	1.56189	-0.985283	0.324485	0.486266
PSPC1	1131.44	-0.0998379	0.101337	-0.985208	0.324522	0.486266
ZNF585A	202.562	-0.156768	0.159129	-0.985158	0.324546	0.486266
RP11-1149O23.2	20.2627	0.281909	0.286294	0.984683	0.32478	0.486568
NR2F2-AS1	22.8255	-0.464541	0.471888	-0.98443	0.324904	0.486707
GMEB2	523.683	-0.111589	0.113377	-0.98423	0.325002	0.486746
NCKIPSD	302.737	0.169813	0.172542	0.984183	0.325026	0.486746
ZNF429	228.236	0.130311	0.132395	0.984261	0.324987	0.486746
SEC24C	2872.2	0.11299	0.114845	0.983843	0.325193	0.486949
RP11-324I22.4	21.7925	0.341367	0.347051	0.983622	0.325301	0.487065
MYZAP	72.1728	-1.53882	1.56504	-0.983244	0.325487	0.487295
ERCC6L	571.426	-0.087935	0.0894458	-0.983109	0.325554	0.487337
ETV3	792.884	0.173226	0.176211	0.98306	0.325578	0.487337
TFDP2	815.06	-0.109886	0.111905	-0.981962	0.326119	0.488098
WASF3	54.1943	-1.53814	1.56655	-0.981868	0.326165	0.48812
TM7SF2	1035.51	-0.143813	0.146551	-0.981318	0.326436	0.488478
GNG11	1100.57	-1.53836	1.56781	-0.981213	0.326488	0.488508
MED31	78.8503	-0.211699	0.215773	-0.981118	0.326534	0.488524
UPK2	20.2942	1.05568	1.07606	0.981062	0.326562	0.488524
AC007009.1	32.4814	-0.295612	0.301397	-0.980805	0.326689	0.488666
SIRT2	322.466	-0.105153	0.107222	-0.980703	0.326739	0.488694
RPL17-C18orf32	20.0221	1.31355	1.33948	0.980637	0.326772	0.488695
ITGA4	55.4925	-1.53804	1.56876	-0.980423	0.326878	0.488805
C1orf159	240.229	0.115097	0.117421	0.980211	0.326982	0.488914
OR2A9P	23.7447	0.728187	0.743101	0.979929	0.327121	0.489046
SGCG	32.4115	-1.53905	1.57062	-0.979899	0.327136	0.489046
ZBED6	1294.58	0.0892022	0.0910376	0.979839	0.327166	0.489046
LINC01003	88.7809	-0.171406	0.174986	-0.97954	0.327313	0.489171
RSG1	82.3229	-0.221675	0.226294	-0.979591	0.327288	0.489171
RAD51C	1253.44	-0.0756071	0.0771946	-0.979436	0.327365	0.489201
AF178030.2	31.5989	0.355908	0.363593	0.978864	0.327647	0.48929
CHN2	118.107	0.142822	0.14588	0.979042	0.327559	0.48929
EEF1A1P13	39.4164	-0.305018	0.311516	-0.97914	0.327511	0.48929
PTK7	539.303	0.319056	0.325904	0.978989	0.327585	0.48929
SLC29A4	81.8114	0.282257	0.288282	0.979099	0.327531	0.48929
SMIM8	101.295	-0.197865	0.202098	-0.979054	0.327553	0.48929
SPATA18	32.2205	-1.53793	1.5711	-0.978888	0.327635	0.48929
FAM86EP	141.477	-0.138408	0.14141	-0.978776	0.327691	0.489307
SMIM10L1	568.861	-0.0841125	0.085954	-0.978576	0.32779	0.489408
ZC3H12C	134.61	-0.137593	0.140686	-0.978014	0.328067	0.489775
AC083899.3	46.7351	-0.254678	0.260438	-0.977883	0.328132	0.489784
CXXC5	2426.22	-0.0787833	0.0805661	-0.977872	0.328138	0.489784
RHOB	12095.6	-0.090797	0.0928682	-0.977697	0.328224	0.489866
RP11-88I18.2	40.5585	0.24495	0.250612	0.977407	0.328368	0.490032
RNF150	180.711	0.158394	0.162076	0.977283	0.328429	0.490076
ATP11C	1000.7	-0.0720799	0.0737653	-0.977152	0.328494	0.490093
CH507-145C22.3	20.4159	-0.482143	0.493427	-0.977131	0.328504	0.490093
C8orf88	32.9977	1.05501	1.08003	0.976834	0.328651	0.490179
MGC39584	31.8089	-1.53779	1.57428	-0.976823	0.328657	0.490179
PLEKHM3	82.9369	-0.284253	0.290981	-0.976879	0.328629	0.490179
AGAP2-AS1	136.309	-0.142663	0.146071	-0.976663	0.328736	0.490218
VWA5A	45.8389	-0.304973	0.312267	-0.976641	0.328747	0.490218
ZNF398	694.444	0.0735248	0.0752909	0.976543	0.328795	0.490242
UBXN7	1434.2	0.106317	0.108893	0.976343	0.328894	0.490342
AP001626.1	23.0996	0.510284	0.522683	0.976277	0.328927	0.490344
ZNF449	156.871	-0.17883	0.183254	-0.975858	0.329135	0.490605
ICK	1278.27	0.0807328	0.0827605	0.975499	0.329313	0.490823
SLC43A1	42.4689	-0.226851	0.232593	-0.975313	0.329405	0.490913
RP11-830F9.7	49.5712	0.356331	0.365466	0.975004	0.329558	0.491094
ZNF20	114.819	0.276642	0.283807	0.974752	0.329683	0.491232
CTD-2366F13.1	90.2497	-0.171715	0.176217	-0.974454	0.329831	0.491405
KLHL31	34.4982	-0.274261	0.281485	-0.974336	0.32989	0.491445
ARMC7	184.066	0.17562	0.180284	0.974129	0.329992	0.491528
DMBX1	24.3988	0.393895	0.404397	0.97403	0.330041	0.491528
ZNF596	93.7324	0.212518	0.218182	0.974042	0.330035	0.491528
ATP5J2-PTCD1	191.343	-0.149046	0.153045	-0.973872	0.33012	0.491598
UBQLN2	455.799	0.204599	0.210128	0.973691	0.33021	0.491684
TCTA	506.081	0.088892	0.0913271	0.973336	0.330386	0.491898
MYLK3	60.3251	0.20872	0.214476	0.973161	0.330473	0.491979
TPR	7433.85	-0.0561887	0.0577421	-0.973099	0.330504	0.491979
RP11-181K12.1	20.1381	0.383178	0.393826	0.972963	0.330572	0.492032
DVL2	434.771	0.0954397	0.09812	0.972683	0.330711	0.492154
SEPT3	107.902	0.304326	0.312878	0.972669	0.330718	0.492154
GRIK3	900.067	0.0955919	0.0983329	0.972126	0.330988	0.49246
OSBPL2	1365.72	0.0728229	0.0749086	0.972157	0.330973	0.49246
PKD2	191.413	-0.276694	0.284723	-0.971802	0.331149	0.492653
EZH1	374.003	0.116106	0.119518	0.971455	0.331322	0.492823
HACE1	312.906	-0.115433	0.118826	-0.971443	0.331328	0.492823
CTD-2008P7.1	25.4655	-0.352187	0.362579	-0.971338	0.33138	0.492853
RN7SL381P	23.6658	0.321109	0.330665	0.971102	0.331497	0.49298
TCP10L	21.2308	-0.288366	0.297027	-0.970842	0.331627	0.493125
PLXDC1	25.0634	0.3811	0.392655	0.970573	0.331761	0.493276
INCENP	1261.7	0.197525	0.203602	0.970156	0.331969	0.49349
PTGER3	776.281	0.499773	0.515144	0.970162	0.331966	0.49349
ADD1	2588.85	0.0705555	0.0727411	0.969953	0.33207	0.493592
DUXAP8	455.171	0.318449	0.328391	0.969723	0.332184	0.493715
LA16c-380H5.5	35.2593	0.278702	0.287464	0.969521	0.332285	0.493769
MTX3	1069.35	-0.0667275	0.0688247	-0.969529	0.332281	0.493769
SNORD33	65.1805	-0.331963	0.342443	-0.969395	0.332348	0.493815
RP11-428K3.1	27.9613	0.232688	0.240121	0.969045	0.332523	0.494027
ABCD4	411.602	0.145186	0.149866	0.968776	0.332657	0.494178
FAM217B	1121.7	0.133087	0.137417	0.968487	0.332801	0.494201
GABBR1	92.9958	0.145609	0.150343	0.968511	0.332789	0.494201
REEP3	2344.75	-0.0777436	0.0802712	-0.968512	0.332789	0.494201
ZNF513	195.886	0.14149	0.146067	0.968665	0.332712	0.494201
ZNF568	240.606	-0.115355	0.119135	-0.968269	0.33291	0.494315
ANKRD36BP2	36.2553	0.255452	0.263887	0.968039	0.333025	0.494438
ZNF480	829.369	-0.0749939	0.0774753	-0.967972	0.333059	0.49444
AP000648.5	120.797	0.173931	0.179738	0.967689	0.3332	0.494602
CPNE1	984.286	0.077857	0.0804621	0.967624	0.333232	0.494602
CD109	183.132	0.197482	0.204156	0.967309	0.33339	0.494788
CDH2	285.494	0.903626	0.934271	0.967199	0.333445	0.494822
SGMS2	451.836	-0.170555	0.176352	-0.967125	0.333482	0.494829
B3GNT7	28.1727	-0.331638	0.342964	-0.966976	0.333556	0.494892
ARHGAP19	724.313	-0.0859402	0.0889269	-0.966414	0.333837	0.494937
ARHGAP28	33.8893	0.230638	0.238636	0.966482	0.333803	0.494937
CDKN1C	41.5972	-0.45151	0.467125	-0.966571	0.333758	0.494937
CMTM4	1912.92	-0.0665253	0.0688319	-0.966491	0.333799	0.494937
FAM83E	27.4326	-0.455371	0.471145	-0.966519	0.333784	0.494937
PMS2P4	43.0838	0.297395	0.307735	0.9664	0.333844	0.494937
SAR1B	2199.03	-0.0559014	0.0578319	-0.966618	0.333735	0.494937
UBXN2B	1009.31	0.0836172	0.0865119	0.96654	0.333774	0.494937
PCDHB4	35.4716	0.357916	0.370452	0.966162	0.333963	0.495066
GATM	33.9883	-0.301289	0.311927	-0.965896	0.334096	0.495119
TCEAL3	495.477	0.173654	0.179764	0.966011	0.334039	0.495119
TIGD6	182.92	-0.154063	0.1595	-0.965916	0.334086	0.495119
NR1H2	475.068	-0.132904	0.137617	-0.965754	0.334167	0.495177
FANCG	630.386	-0.0821349	0.085073	-0.965464	0.334313	0.495345
GNAQ	1886.63	0.0714762	0.0740453	0.965304	0.334393	0.495369
SPIRE1	756.377	-0.0629824	0.0652463	-0.965302	0.334393	0.495369
CRYBG3	495.646	-0.306589	0.317638	-0.965216	0.334437	0.495386
DIP2C	876.974	0.117726	0.121985	0.965086	0.334502	0.495394
PRSS8	862.093	0.136007	0.140929	0.965075	0.334507	0.495394
RP11-524F11.3	20.5829	0.342799	0.355426	0.964472	0.334809	0.495794
CEP41	250.64	-0.102132	0.105943	-0.964027	0.335032	0.496076
NCOA3	8274.19	0.0632504	0.065616	0.963948	0.335072	0.496086
PPP1CB	5535.63	0.0983821	0.102072	0.963853	0.335119	0.496086
TRAF3IP2	507.346	-0.0966577	0.100286	-0.963821	0.335136	0.496086
CAND2	42.3112	0.349468	0.362651	0.963646	0.335223	0.496168
MFSD7	97.8265	-0.219554	0.227918	-0.963302	0.335396	0.496376
CMB9-22P13.1	25.3253	0.403609	0.419165	0.962889	0.335603	0.496635
PEX14	212.691	0.102448	0.106424	0.96264	0.335728	0.496724
ZNF69	114.669	-0.183725	0.190845	-0.962693	0.335702	0.496724
USP2	29.9115	-0.853825	0.887111	-0.962478	0.335809	0.496796
TCEB1	1124.41	-0.0586486	0.0609406	-0.962391	0.335853	0.496813
EXOC6B	654.316	0.127189	0.132209	0.962031	0.336034	0.497033
PGM1	221.562	-0.172233	0.179268	-0.960755	0.336675	0.49779
PUM1	1657.3	0.116298	0.121046	0.960772	0.336667	0.49779
TIMM10	465.835	-0.100851	0.104963	-0.960823	0.336641	0.49779
ZNF658B	62.188	-0.431481	0.449091	-0.960787	0.336659	0.49779
PIGB	227.975	-0.128657	0.133983	-0.960247	0.336931	0.49812
RBM12B	1227.16	-0.0744062	0.0775052	-0.960015	0.337048	0.498244
AC010976.2	21.692	0.296224	0.308583	0.95995	0.337081	0.498245
ELP5	323.049	-0.109316	0.113918	-0.9596	0.337257	0.498457
SH3RF2	102.743	0.277869	0.289716	0.959107	0.337505	0.498776
NRBF2	372.739	-0.105004	0.109498	-0.958958	0.33758	0.498839
APTR	112.919	0.162318	0.169301	0.958757	0.337681	0.498903
GPR37L1	167.932	0.290463	0.302962	0.958744	0.337688	0.498903
RP11-21K12.2	20.0206	0.405605	0.423159	0.958515	0.337803	0.499025
CLYBL	32.001	0.271934	0.283762	0.958317	0.337903	0.499125
RP1-152L7.5	224.297	-0.0916019	0.095627	-0.957909	0.338109	0.49938
HHAT	220.99	-0.115213	0.120353	-0.957291	0.33842	0.499793
RP11-783K16.5	31.3919	-0.362189	0.378451	-0.95703	0.338552	0.49994
CTD-3014M21.1	158.683	-0.229602	0.239948	-0.956882	0.338627	0.500001
LINC01278	37.894	-0.26015	0.271943	-0.956636	0.338751	0.500137
DNAL1	642.397	-0.0726449	0.0759515	-0.956465	0.338838	0.500217
CH507-154B10.2	136.399	-0.192434	0.201244	-0.956222	0.33896	0.500295
SSPN	201.436	-0.111659	0.116786	-0.956101	0.339021	0.500295
TTN	238.428	0.144348	0.150976	0.956102	0.339021	0.500295
ZDHHC1	47.8479	0.210678	0.220324	0.956222	0.33896	0.500295
NAA16	292.291	0.0870832	0.0910972	0.955937	0.339104	0.500338
TYMSOS	34.5777	-0.255292	0.267065	-0.955915	0.339115	0.500338
FAM161B	219.252	-0.127459	0.13336	-0.955754	0.339196	0.50041
RP11-66B24.7	34.2623	0.418626	0.438195	0.955342	0.339405	0.50067
PNRC2	2179.7	-0.0944227	0.0989197	-0.954539	0.339811	0.50122
GCSAM	36.393	0.196161	0.205581	0.95418	0.339993	0.50144
C11orf84	262.663	0.154437	0.161915	0.953815	0.340177	0.501664
AC092171.4	277.736	0.157856	0.165515	0.953724	0.340223	0.501684
ZNF182	175.055	0.222535	0.233354	0.953636	0.340268	0.501702
CTC-359D24.3	92.3509	0.168999	0.177243	0.953489	0.340343	0.501764
NBPF2P	19.691	0.350937	0.368082	0.953419	0.340378	0.501767
HMCES	1011.9	0.116268	0.121975	0.953215	0.340481	0.501872
PIK3C2G	44.3702	-0.193052	0.20259	-0.952921	0.34063	0.501995
ZFP37	86.7421	-0.243323	0.25533	-0.952972	0.340604	0.501995
APLP2	9163.97	0.148888	0.156274	0.952738	0.340723	0.502031
APOL4	56.3651	0.221554	0.232547	0.952728	0.340728	0.502031
LINC01588	114.491	0.192284	0.201835	0.952679	0.340753	0.502031
ATP6V1F	681.85	-0.101118	0.106154	-0.952567	0.340809	0.502067
R3HDM4	416.444	0.108927	0.114366	0.952447	0.34087	0.502108
ARL11	54.8822	0.218279	0.229204	0.952331	0.340929	0.502147
QSOX2	426.425	-0.106246	0.111608	-0.951951	0.341122	0.502354
RANBP17	393.464	-0.142022	0.149207	-0.951846	0.341175	0.502354
RP11-379F12.3	63.4761	-0.503336	0.528788	-0.951868	0.341164	0.502354
ZNF674	123.684	-0.178559	0.187603	-0.951796	0.3412	0.502354
SCAMP1-AS1	87.3194	-0.180453	0.189686	-0.951323	0.341441	0.502659
TMEM102	86.147	-0.238392	0.250626	-0.951187	0.34151	0.502713
HMOX1	67.3322	-0.179114	0.188404	-0.95069	0.341762	0.502891
NKAP	535.159	0.126365	0.132902	0.95081	0.341701	0.502891
PDE5A	231.491	-0.145237	0.152762	-0.950739	0.341737	0.502891
ZNF713	167.555	-0.131737	0.138559	-0.950767	0.341723	0.502891
RP11-522I20.3	24.7417	-0.355084	0.373557	-0.95055	0.341833	0.502948
SRRM2-AS1	47.9548	0.244878	0.257747	0.95007	0.342077	0.503258
RP4-569M23.2	45.0984	0.28203	0.296887	0.949958	0.342134	0.503294
ACOT2	768.99	-0.0852153	0.0897369	-0.949612	0.342309	0.503504
CHST14	261.093	0.128803	0.135731	0.948957	0.342642	0.503946
RP11-212P7.2	591.714	-0.0820969	0.0865339	-0.948726	0.34276	0.504071
NBPF4	140.832	0.182253	0.19214	0.948543	0.342853	0.504159
CDR2L	321.725	0.122063	0.128759	0.947991	0.343134	0.504524
ABAT	1793.14	-0.0636764	0.067177	-0.947891	0.343185	0.50455
PODNL1	25.213	0.421619	0.444881	0.947711	0.343276	0.504637
APLF	67.9754	-0.172276	0.181839	-0.947411	0.343429	0.504803
UBE2G1	1054.3	-0.0657986	0.0694546	-0.947361	0.343455	0.504803
AP5Z1	498.358	-0.0958331	0.101203	-0.946936	0.343672	0.505073
C15orf48	201.749	-0.0976605	0.103145	-0.946825	0.343728	0.505107
MIAT	19.6625	-0.387278	0.409162	-0.946517	0.343885	0.505221
PLEK2	97.3821	-0.182086	0.192382	-0.946479	0.343904	0.505221
RNF166	155.006	-0.168654	0.17817	-0.946588	0.343849	0.505221
GABARAPL2	899.822	0.101639	0.107411	0.946258	0.344017	0.505339
SLC9A6	303.533	0.804279	0.850125	0.946071	0.344112	0.50543
FAR2P1	95.3835	0.499089	0.527803	0.945598	0.344354	0.505688
TRIM60P18	22.8814	-0.267059	0.282412	-0.945635	0.344335	0.505688
MRPL22	538.348	0.185763	0.196486	0.945426	0.344442	0.505769
HTATSF1	2274.69	0.116276	0.123038	0.945041	0.344638	0.506009
SPDYE5	24.6949	0.419547	0.444005	0.944916	0.344702	0.506054
NOL6	828.835	-0.0872128	0.092328	-0.944597	0.344865	0.506226
TUBA4A	127.224	-0.142021	0.150357	-0.944559	0.344884	0.506226
GTF3C2-AS1	20.6237	0.32302	0.342262	0.943781	0.345282	0.506671
MPHOSPH6	642.421	-0.104769	0.111008	-0.943793	0.345275	0.506671
SCARA3	658.282	-0.0967896	0.102556	-0.943771	0.345287	0.506671
SMOX	19.7007	-0.335209	0.35521	-0.943693	0.345326	0.506681
PLA2G12A	1171.86	-0.0665132	0.0704869	-0.943624	0.345362	0.506684
PARGP1	156.693	0.11899	0.126119	0.943469	0.345441	0.506752
FAM72C	77.7945	0.800854	0.849275	0.942985	0.345688	0.507067
PTPN23	248.189	0.26696	0.283121	0.942918	0.345723	0.507069
ZNF583	106.674	0.525375	0.557224	0.942843	0.345761	0.507077
RP11-438J1.1	40.6111	-1.00112	1.06221	-0.942491	0.345941	0.507293
LHX6	90.6962	0.205126	0.217668	0.942381	0.345998	0.507327
FAM20C	160.337	-0.231495	0.245698	-0.942194	0.346093	0.507419
HEY2	332.159	0.12898	0.136968	0.941685	0.346354	0.507607
LAMTOR1	906.309	-0.080902	0.0859114	-0.94169	0.346351	0.507607
NEK6	427.016	0.149233	0.158468	0.94172	0.346336	0.507607
TGFB1I1	20.3653	0.413109	0.43868	0.94171	0.346341	0.507607
RP1-59D14.5	19.9894	0.412206	0.43785	0.941431	0.346484	0.507749
ZNF397	566.384	-0.0776348	0.0824874	-0.941172	0.346617	0.507896
TPT1	18377.5	-0.0920011	0.09776	-0.941092	0.346658	0.507907
SF3B3	5186.45	-0.0565935	0.0601539	-0.940813	0.346801	0.508068
ATXN10	2393.15	0.0690893	0.0734486	0.940648	0.346885	0.508115
GOLIM4	670.536	0.195297	0.207625	0.940622	0.346899	0.508115
ATXN7L3	911.551	-0.080473	0.0855785	-0.940342	0.347042	0.508131
CPQ	209.077	0.19355	0.205808	0.940441	0.346991	0.508131
DNAJB9	782.516	-0.0872226	0.0927529	-0.940376	0.347025	0.508131
MORN3	46.1227	0.224168	0.238375	0.9404	0.347013	0.508131
C11orf74	132.662	-0.431422	0.459052	-0.939811	0.347314	0.508433
DMTF1	817.675	0.0744455	0.0792112	0.939836	0.347302	0.508433
OSBPL1A	590.858	-0.0672451	0.0715632	-0.93966	0.347392	0.508492
PHF14	1834.78	0.0788682	0.0839378	0.939603	0.347421	0.508492
POU2F3	54.2451	0.183192	0.195051	0.939198	0.347629	0.508748
AC009404.2	32.785	-0.243779	0.259636	-0.938924	0.34777	0.508857
FAHD2B	158.77	-0.133691	0.142387	-0.938926	0.347769	0.508857
USP31	776.528	-0.0642734	0.0684729	-0.93867	0.3479	0.509
XBP1	26070.3	-0.090339	0.0962683	-0.938408	0.348035	0.509148
ACTG1	35018.3	-0.129971	0.138555	-0.938049	0.348219	0.509321
DAB2	190.908	-0.24589	0.262112	-0.938111	0.348187	0.509321
TNKS	910.315	-0.0811517	0.0865192	-0.937961	0.348264	0.509338
F2R	87.4621	-0.196768	0.209826	-0.937767	0.348364	0.509436
RAB37	76.1292	0.214097	0.228323	0.937694	0.348402	0.509442
TMEM144	186.032	-0.146777	0.156556	-0.937535	0.348483	0.509513
PTCH1	31.9432	0.265929	0.283893	0.936723	0.348901	0.510075
CH507-254M2.2	57.5431	-1.53503	1.63941	-0.936334	0.349101	0.51032
ASB3	357.095	-0.114955	0.122792	-0.936184	0.349179	0.510384
PRICKLE4	111.542	0.187851	0.200699	0.935985	0.349281	0.510485
TJP3	900.594	0.0811497	0.0867538	0.935402	0.349581	0.510827
UBE2E2	371.149	0.109321	0.116864	0.935462	0.34955	0.510827
SYT9	22.6388	-0.23647	0.252827	-0.935305	0.349631	0.510851
CERCAM	507.375	0.107036	0.11447	0.935054	0.34976	0.510991
FCF1P2	62.3514	-0.180987	0.19361	-0.9348	0.349891	0.511085
RNASET2	448.885	-0.109008	0.116606	-0.934845	0.349868	0.511085
SGSM3	1284.72	-0.0584767	0.0625614	-0.934708	0.349939	0.511106
ZNF577	143.695	0.142238	0.152203	0.934529	0.350031	0.511193
ALKBH6	154.519	-0.161152	0.172488	-0.934279	0.35016	0.511332
POLR2J4	136.565	0.148766	0.159291	0.933927	0.350341	0.511548
UBE2SP1	19.8237	-0.852735	0.913456	-0.933526	0.350549	0.511802
C5orf56	32.7029	0.221308	0.237193	0.933031	0.350804	0.512127
ECHDC2	330.81	0.0902399	0.0967368	0.93284	0.350903	0.512222
USP47	2217.57	-0.0818894	0.0877921	-0.932766	0.350941	0.512229
DLEU1	197.205	-0.118666	0.127294	-0.932221	0.351222	0.512591
AC009060.2	36.8443	0.646493	0.693749	0.931883	0.351397	0.512797
SFT2D1	378.167	0.0938854	0.100795	0.931453	0.351619	0.513073
CERS2	6964.09	-0.0436533	0.0468821	-0.931129	0.351787	0.513162
ITGA2	1730.89	-0.0595447	0.0639502	-0.93111	0.351796	0.513162
NOTCH3	1169.31	0.161969	0.173954	0.931104	0.3518	0.513162
OSMR	450.987	0.0955384	0.102611	0.931077	0.351814	0.513162
UNC93B1	482.602	-0.0887632	0.0953701	-0.930723	0.351997	0.51338
RP5-1042I8.7	22.6229	-0.279461	0.300414	-0.930252	0.352241	0.513687
EIF3H	4239	-0.0664359	0.0714276	-0.930115	0.352312	0.513742
RP4-669K10.8	58.0751	0.212455	0.228452	0.929976	0.352384	0.513798
RANGAP1	3023.2	-0.0709733	0.0763248	-0.929886	0.35243	0.513817
VPS13A	1814.31	0.0613182	0.0659657	0.929545	0.352607	0.514026
CHD4	6956.76	0.122207	0.131489	0.929409	0.352677	0.514079
TCOF1	1296.98	0.164676	0.177244	0.92909	0.352842	0.514272
CENPE	2310.52	-0.0644974	0.0694373	-0.928858	0.352962	0.514398
C12orf60	88.2284	-0.190593	0.20535	-0.928138	0.353336	0.514894
AP006621.5	28.2268	0.294412	0.317247	0.928019	0.353398	0.514935
ANKRD23	54.1013	0.244642	0.263674	0.92782	0.353501	0.514997
RP11-448A19.1	104.732	0.15695	0.169162	0.927808	0.353507	0.514997
GRB14	63.9336	-0.437384	0.471454	-0.927734	0.353546	0.515004
CKMT2	23.8638	0.432628	0.4664	0.92759	0.35362	0.515015
RP11-35O15.1	21.7231	-0.452237	0.487535	-0.9276	0.353615	0.515015
TP53TG5	22.6449	0.358204	0.386378	0.927084	0.353883	0.515349
PQLC1	219.55	-0.171739	0.185369	-0.92647	0.354202	0.515764
DDX55	747.047	0.0624123	0.0674206	0.925716	0.354594	0.516261
RP11-61N20.3	83.4266	-0.280671	0.303204	-0.925684	0.35461	0.516261
LINC00680	147.4	-0.136975	0.147991	-0.925564	0.354673	0.516303
ZNF528	318.453	-0.106104	0.11467	-0.925298	0.354811	0.516406
ZNF697	132.373	0.129563	0.140018	0.92533	0.354794	0.516406
MAP3K13	637.312	0.0733487	0.0793012	0.924938	0.354998	0.51663
CCDC171	165.863	-0.134564	0.145585	-0.924297	0.355331	0.516919
CCDC50	498.442	-0.134515	0.145513	-0.924424	0.355265	0.516919
EIF1AX	3743.94	-0.0898739	0.0972344	-0.924302	0.355329	0.516919
STX3	1153.91	-0.0889123	0.0961831	-0.924406	0.355275	0.516919
DNAJC25	175.055	-0.130084	0.140768	-0.9241	0.355434	0.51702
SPTLC3	238.639	-0.135694	0.14687	-0.923908	0.355534	0.517116
RP11-61K9.3	70.5417	-0.235464	0.254908	-0.923722	0.355631	0.517208
AF127936.9	486.125	-0.134495	0.145614	-0.923638	0.355675	0.517223
AF127936.7	41.2138	0.265591	0.287588	0.92351	0.355741	0.51727
CPS1	34.5578	0.510322	0.552738	0.923263	0.35587	0.517378
LRG1	67.2941	0.151973	0.16462	0.923174	0.355916	0.517378
USP49	224.843	0.123693	0.133984	0.923193	0.355907	0.517378
RND1	83.9496	0.208291	0.225692	0.922899	0.35606	0.517538
SPAG5-AS1	32.2044	0.292486	0.31697	0.922754	0.356135	0.517599
FGF12	280.632	0.202255	0.219244	0.922509	0.356263	0.517694
PDPK1	1797.67	0.0940553	0.101957	0.922499	0.356268	0.517694
GALNT3	901.439	0.0919179	0.0996729	0.922196	0.356427	0.517875
DTWD2	376.507	-0.0956221	0.103721	-0.921921	0.35657	0.517997
PLBD2	247.232	-0.282046	0.305938	-0.921906	0.356578	0.517997
C16orf74	214.702	-0.141631	0.153667	-0.921676	0.356697	0.518121
PIM3	1023.56	0.0755903	0.0820712	0.921033	0.357033	0.51856
SIAH1	449	-0.0752065	0.0816656	-0.920909	0.357098	0.518605
PDE9A	30.3423	-0.416492	0.452471	-0.920483	0.35732	0.518879
AC074286.1	43.6604	-0.230361	0.250344	-0.920178	0.35748	0.518971
NUCB1	1089.69	0.106721	0.115988	0.920103	0.357519	0.518971
PYROXD2	145.03	-0.121731	0.132295	-0.920147	0.357496	0.518971
ZNF493	264.582	0.100124	0.108813	0.920149	0.357495	0.518971
ATE1	762.635	-0.0789698	0.0858529	-0.919827	0.357663	0.519088
VAMP8	1117.22	0.240287	0.261233	0.91982	0.357667	0.519088
CC2D2A	170.271	-0.122763	0.13348	-0.919713	0.357723	0.51912
MTMR9LP	43.1494	-0.200234	0.217748	-0.919566	0.3578	0.519183
NCOA7	329.908	-0.0947924	0.103104	-0.919386	0.357894	0.51927
LRRCC1	831.694	-0.0639252	0.069571	-0.918848	0.358175	0.519581
NPEPPS	2558.62	0.0804037	0.0875043	0.918855	0.358172	0.519581
TTLL4	277.595	0.160696	0.174913	0.91872	0.358242	0.519628
ADPRM	43.7	-0.278217	0.302947	-0.918368	0.358426	0.519846
MAPKAPK5	1154.93	-0.0681692	0.0742388	-0.918243	0.358492	0.519892
MDGA2	61.2482	0.733471	0.799052	0.917926	0.358657	0.520065
NPIPB15	38.0305	0.734008	0.799672	0.917886	0.358678	0.520065
CDH24	157.616	-0.126873	0.138257	-0.917663	0.358795	0.520185
WI2-85898F10.1	26.6818	-0.487895	0.531908	-0.917254	0.35901	0.520447
LSS	1457.99	-0.0984907	0.107417	-0.916899	0.359196	0.520629
RP11-162P23.2	48.691	0.526479	0.574204	0.916885	0.359203	0.520629
BAZ1A	2323.8	0.0739156	0.08063	0.916725	0.359287	0.520652
PLAUR	39.9779	-0.245305	0.267577	-0.916766	0.359265	0.520652
MTA3	962.545	0.0805318	0.0878587	0.916606	0.359349	0.520694
ELMO3	453.274	-0.112158	0.122418	-0.916186	0.359569	0.520865
MOSPD2	251.341	0.111521	0.121719	0.916215	0.359554	0.520865
RP11-144I2.1	24.2576	0.260954	0.284814	0.916225	0.359549	0.520865
IVD	1528.57	0.136338	0.148829	0.916071	0.35963	0.520904
ZNF619	220.644	0.0894835	0.0977023	0.915879	0.35973	0.521001
RNF165	35.5216	0.291499	0.318361	0.915625	0.359864	0.521144
DCBLD1	200.466	-0.124649	0.136172	-0.915377	0.359994	0.521186
GLIPR2	46.6054	0.682045	0.74509	0.915387	0.359988	0.521186
RP11-658F2.8	156.865	0.199634	0.218059	0.915505	0.359927	0.521186
AKT1	5270.95	-0.0425517	0.046502	-0.915052	0.360164	0.521368
MFSD2A	93.7137	0.607976	0.664449	0.915008	0.360187	0.521368
SGMS1-AS1	120.362	0.165073	0.180451	0.91478	0.360307	0.521492
POLR3G	108.935	-0.169107	0.184932	-0.914427	0.360492	0.521711
CLCN3	1914.48	0.0736467	0.0805469	0.914333	0.360542	0.521734
RNA5-8S5	100883	1.44932	1.58557	0.91407	0.36068	0.521884
RASAL2	581.388	-0.0675916	0.0739626	-0.913862	0.360789	0.521993
PMS2P7	40.7107	-0.288949	0.316214	-0.913775	0.360835	0.52201
NOX5	34.2108	0.229064	0.250773	0.913435	0.361014	0.52222
ODF2L	476.672	0.0967074	0.105911	0.913097	0.361191	0.522427
CFDP1	795.979	0.119179	0.130538	0.91298	0.361253	0.522468
RORA	250.095	0.111498	0.12219	0.912498	0.361506	0.522785
ZNF778	851.415	0.09631	0.105578	0.91222	0.361653	0.522947
ZSCAN12P1	30.4524	0.28003	0.307037	0.912041	0.361747	0.523034
B4GALNT2	145.018	0.130579	0.143214	0.91178	0.361885	0.523184
CTD-2008P7.9	77.2279	-0.187445	0.205604	-0.911679	0.361938	0.523211
MTHFD1	4167.81	0.157096	0.17234	0.911551	0.362005	0.52326
DDI2	2225.3	0.118252	0.129911	0.910256	0.362688	0.524197
EIF4EBP2	3089.21	-0.0564163	0.061987	-0.910131	0.362753	0.524239
MNS1	132.86	0.231318	0.254176	0.910071	0.362785	0.524239
GRHL2	3540.04	-0.0486276	0.053438	-0.90998	0.362833	0.524259
CCDC88B	34.1981	0.271529	0.298435	0.909843	0.362905	0.524314
ATP6V1B1	96.9003	-0.125889	0.138436	-0.90937	0.363155	0.524576
MTMR11	121.234	0.157668	0.173375	0.909403	0.363137	0.524576
TATDN2P2	104.349	0.139059	0.15293	0.909297	0.363193	0.524582
TMEM105	34.7519	-0.272391	0.29959	-0.909211	0.363239	0.524598
CAPN2	2427.01	-0.0439028	0.0483021	-0.908921	0.363392	0.524771
HMGCS1	2419.31	0.126328	0.139004	0.908805	0.363453	0.524795
RP13-890H12.2	22.0694	-0.414768	0.456412	-0.908759	0.363477	0.524795
BTN3A2	107.14	-0.134191	0.147742	-0.908279	0.363731	0.525062
ZNF565	53.8815	0.253586	0.279181	0.908324	0.363707	0.525062
NDUFS6	956.536	0.128948	0.141993	0.908131	0.363809	0.525121
ZNF629	1104.79	0.0950433	0.104665	0.908074	0.363839	0.525121
CCDC103	28.8692	-0.449534	0.495258	-0.907677	0.364049	0.525277
DROSHA	1027.73	0.123806	0.136399	0.907674	0.36405	0.525277
RP11-321N4.5	22.7334	0.62888	0.692829	0.907698	0.364038	0.525277
HES4	195.124	-0.139782	0.154024	-0.907535	0.364124	0.525334
KIF3B	1905.49	0.0902826	0.0994978	0.907383	0.364204	0.525401
SH2D4A	213.566	0.108249	0.119309	0.907304	0.364246	0.525402
UBOX5	218.662	-0.117731	0.129767	-0.907252	0.364274	0.525402
SURF1	577.556	-0.132682	0.146356	-0.906575	0.364631	0.525869
EIF5A	3929.34	0.112089	0.123678	0.906297	0.364779	0.526031
CYSTM1	306.127	-0.110456	0.121918	-0.905986	0.364943	0.526178
RP11-10C24.1	46.6362	-0.225142	0.248507	-0.905976	0.364948	0.526178
C17orf104	32.0404	0.29494	0.325753	0.90541	0.365248	0.526561
PTPRN2	257.491	0.188007	0.207694	0.905211	0.365354	0.526663
AGRN	3291.09	0.096633	0.106763	0.905113	0.365406	0.526689
ADNP-AS1	22.4473	0.348138	0.384766	0.904803	0.36557	0.526876
USP46-AS1	77.4677	0.167584	0.185255	0.904614	0.36567	0.526971
RTN4R	73.0883	0.174091	0.192506	0.904337	0.365817	0.527133
BZRAP1	172.295	0.109984	0.121671	0.903952	0.366021	0.527368
ROBO2	47.2543	0.522699	0.578271	0.9039	0.366048	0.527368
OSBPL3	175.661	-0.903599	1.00016	-0.903451	0.366287	0.527631
TOLLIP	546.068	0.177647	0.196637	0.903427	0.366299	0.527631
ATP1A1-AS1	49.5926	-0.184186	0.203921	-0.903219	0.36641	0.527632
CECR2	112.718	-0.416293	0.460855	-0.903306	0.366364	0.527632
NAV3	67.2686	-0.1566	0.17339	-0.903166	0.366438	0.527632
RP11-603J24.9	48.2886	1.0866	1.20301	0.903236	0.366401	0.527632
C16orf62	631.989	-0.0691222	0.0765516	-0.90295	0.366553	0.527698
RNF111	474.817	0.109796	0.121592	0.902989	0.366532	0.527698
TMEM164	1646.33	0.065947	0.0731053	0.902082	0.367013	0.528263
WNT3	63.3315	-0.154319	0.171067	-0.902096	0.367006	0.528263
FGFR2	525.25	-0.125561	0.139206	-0.90198	0.367067	0.528291
MAPK9	1615.85	-0.0524314	0.0581513	-0.901637	0.36725	0.528504
CPSF4	503.184	-0.0759711	0.0842759	-0.901457	0.367346	0.528592
CKAP2	1838.85	0.0951978	0.105649	0.901079	0.367546	0.528832
DCUN1D2	186.073	-0.129163	0.143372	-0.900892	0.367646	0.528925
FAAP24	111.54	-0.137175	0.152279	-0.900811	0.367689	0.528938
CEP72	260.841	0.103467	0.114911	0.900411	0.367901	0.529194
TNNI3	60.8451	-0.903797	1.00405	-0.900155	0.368038	0.529341
ETFB	690.9	0.132061	0.146734	0.900003	0.368119	0.529358
LA16c-313D11.12	28.7708	0.295831	0.328688	0.900038	0.3681	0.529358
ADGRL2	115.897	-0.903271	1.00379	-0.899863	0.368193	0.529416
NAT10	1407.23	0.153328	0.170431	0.899647	0.368308	0.529531
DGUOK-AS1	22.8836	-0.338255	0.37615	-0.899256	0.368516	0.52977
RP11-379H18.1	355.978	0.120073	0.133533	0.899205	0.368543	0.52977
FAM76A	245.799	-0.100186	0.111561	-0.898039	0.369165	0.530582
RP11-27G14.4	26.7956	-0.278961	0.310642	-0.898015	0.369177	0.530582
RHOBTB2	346.27	0.196257	0.218582	0.897863	0.369258	0.530649
TFDP1	1425.3	-0.067364	0.0750375	-0.897738	0.369325	0.530696
SIDT1	763.812	0.0928351	0.103433	0.897538	0.369432	0.530799
SLC25A45	105.573	0.135541	0.151094	0.897064	0.369685	0.531113
ZSCAN16	170.564	-0.125109	0.139484	-0.896941	0.369751	0.531158
PET100	449.34	-0.166872	0.186079	-0.896779	0.369837	0.531232
SLMAP	1241.21	-0.0417428	0.0465536	-0.896662	0.369899	0.531272
HK1	4918.78	0.199238	0.222339	0.896101	0.370199	0.531577
RFX7	360.554	-0.205564	0.229406	-0.896071	0.370215	0.531577
TMEM9B-AS1	38.5008	-0.208974	0.233181	-0.896187	0.370153	0.531577
RP11-717F1.2	79.4941	0.371891	0.415103	0.8959	0.370306	0.531658
FBXO43	32.2405	-0.234592	0.261906	-0.895711	0.370407	0.531753
RP11-466F5.8	36.669	0.248567	0.277532	0.895634	0.370448	0.531763
CARD9	54.8506	0.244881	0.273458	0.895497	0.370521	0.531818
C9orf114	773.612	-0.0806737	0.0901037	-0.895343	0.370604	0.531887
NAGPA	183.407	-0.139251	0.155601	-0.894925	0.370827	0.532157
PSMC3IP	191.245	0.164507	0.18386	0.894741	0.370925	0.532249
HPDL	35.0509	0.559583	0.625489	0.894634	0.370983	0.532277
RP11-611O2.3	144.273	-0.233651	0.261187	-0.894575	0.371014	0.532277
WBP5	42.8083	0.283823	0.317351	0.894351	0.371134	0.532399
DDX3X	9347.51	0.147052	0.164469	0.894103	0.371267	0.53244
RAB40C	419.119	0.0931408	0.10417	0.894124	0.371256	0.53244
ZNF711	280.72	-0.10393	0.116238	-0.894117	0.371259	0.53244
PNPLA4	258.539	-0.0869217	0.0972378	-0.893909	0.371371	0.532539
LINC01106	43.9823	0.295233	0.330381	0.893613	0.371529	0.532717
GTF2H4	224.961	0.117434	0.131455	0.893341	0.371674	0.532875
EMCN	20.7214	0.365769	0.409522	0.893161	0.371771	0.532964
PHGDH	987.025	0.152247	0.170512	0.892883	0.37192	0.533128
RP11-363E7.4	135.534	-0.142739	0.1599	-0.892676	0.372031	0.533237
AC093495.4	29.544	0.297482	0.333345	0.892413	0.372172	0.53324
HNRNPA1P48	61.5639	0.366835	0.411	0.892544	0.372102	0.53324
PIGM	650.148	-0.0674443	0.075571	-0.892463	0.372145	0.53324
PLEKHA6	1834.59	0.0902703	0.10115	0.892437	0.372159	0.53324
DENND2C	114.357	-0.264074	0.295959	-0.892268	0.372249	0.533293
RASEF	1540.25	-0.0790217	0.0885707	-0.892187	0.372293	0.533293
ROCK2	1443.48	-0.0740892	0.0830457	-0.89215	0.372312	0.533293
PPID	798.994	-0.0840615	0.0942541	-0.891861	0.372467	0.533465
LINC00638	31.6595	-0.229364	0.257336	-0.891304	0.372766	0.533836
PADI2	526.016	0.074971	0.084119	0.891249	0.372796	0.533836
GPR158	479.332	-0.169848	0.190641	-0.89093	0.372966	0.53403
STXBP5	777.764	-0.0842828	0.0946138	-0.890809	0.373032	0.534074
BTF3	7602.85	-0.0487369	0.0547741	-0.88978	0.373584	0.534799
NCBP2	1997.8	-0.0869908	0.0977714	-0.889736	0.373608	0.534799
ABHD2	2942.92	0.0694959	0.0781233	0.889567	0.373698	0.534827
C14orf80	602.529	-0.0882014	0.0991445	-0.889625	0.373667	0.534827
RP11-350J20.5	30.8854	0.25708	0.28902	0.889489	0.37374	0.534827
WTAP	1354.5	-0.0550761	0.0619222	-0.889441	0.373766	0.534827
S100A1	60.0321	0.282896	0.318144	0.889206	0.373893	0.534958
C1QTNF3-AMACR	25.5482	-0.668468	0.752192	-0.888693	0.374168	0.535259
DHRS2	262.167	0.118471	0.13332	0.88862	0.374208	0.535259
REXO2	570.988	-0.138114	0.155418	-0.888658	0.374187	0.535259
SPEN	1565.94	0.183865	0.206937	0.888508	0.374267	0.535295
SLC25A35	47.8433	0.262962	0.296185	0.887829	0.374633	0.535767
SULT1A3	111.91	0.369832	0.416647	0.887638	0.374736	0.535864
NFXL1	389.254	0.0927197	0.104512	0.887169	0.374988	0.536126
TWIST1	90.5737	-0.147456	0.166202	-0.88721	0.374966	0.536126
CNTROB	455.196	0.0907913	0.10236	0.886979	0.37509	0.536222
LSM7	295.442	-0.0955942	0.10779	-0.886855	0.375157	0.536268
CRELD2	541.506	-0.075695	0.0854355	-0.88599	0.375623	0.536883
CDH26	30.0529	-0.399442	0.45088	-0.885916	0.375663	0.53689
NAT8L	271.749	-0.532018	0.600592	-0.885823	0.375713	0.536912
DRAXIN	20.4921	0.407618	0.460316	0.885518	0.375877	0.537097
CD83	44.2581	0.244907	0.276607	0.885399	0.375941	0.537139
TNS1	272.7	0.208578	0.235596	0.885321	0.375984	0.537149
EDA	63.5024	0.220696	0.249366	0.885031	0.37614	0.537323
PTOV1-AS1	129.367	0.165937	0.187516	0.884921	0.376199	0.537358
PDGFA	190.042	0.115437	0.130476	0.884733	0.376301	0.537428
SELENBP1	1083.99	-0.101874	0.115151	-0.8847	0.376319	0.537428
ADAM8	58.7434	0.250893	0.283713	0.884321	0.376523	0.53767
RGL1	20.8905	0.329262	0.372421	0.884112	0.376636	0.537781
ASB16-AS1	87.9557	0.223056	0.252336	0.883965	0.376715	0.537794
ERLEC1	1292.1	-0.0891945	0.100903	-0.883966	0.376714	0.537794
MFSD10	975.395	-0.0873645	0.0988681	-0.883647	0.376887	0.537989
CEP152	659.365	-0.0581634	0.0658358	-0.883461	0.376987	0.538083
SUSD6	831.394	0.13696	0.155067	0.883232	0.377111	0.538179
TMC7	53.5385	0.223909	0.253518	0.883207	0.377124	0.538179
CDC14B	154.676	-0.10652	0.120637	-0.882978	0.377248	0.538239
IFI6	112.823	-0.174013	0.1971	-0.882869	0.377307	0.538239
RP11-248J18.2	21.3362	-0.332549	0.376652	-0.882907	0.377287	0.538239
RP11-419C5.2	22.7982	0.373376	0.42284	0.88302	0.377225	0.538239
TMCO6	159.428	-0.125442	0.14222	-0.882026	0.377763	0.538839
ERCC4	574.33	-0.0653706	0.0741237	-0.881912	0.377825	0.538878
ACYP2	100.57	0.156257	0.177242	0.881602	0.377992	0.539016
RP3-425C14.4	61.7911	0.205827	0.233466	0.881613	0.377986	0.539016
CYP2R1	390.714	-0.105228	0.119421	-0.881154	0.378235	0.539312
CTD-2583A14.10	46.171	-0.272877	0.309821	-0.880757	0.378449	0.539554
PMS2P1	129.399	-0.150986	0.171471	-0.880533	0.378571	0.539554
RP11-226L15.5	51.7624	0.221298	0.251328	0.880516	0.37858	0.539554
TJP2	1254.64	0.0589387	0.0669347	0.880541	0.378566	0.539554
TOR1AIP1	1597.35	-0.0648568	0.0736477	-0.880636	0.378515	0.539554
B3GNTL1	72.7522	-0.16844	0.191405	-0.880018	0.37885	0.539889
PJA2	2780.32	0.0628188	0.0714547	0.879142	0.379325	0.540511
SSR4P1	31.045	-0.241615	0.274849	-0.879083	0.379356	0.540511
MAFG-AS1	108.384	-0.149859	0.170707	-0.877871	0.380014	0.541397
CDC42EP2	105.22	0.145909	0.166324	0.877258	0.380347	0.541774
NCKAP5	218.96	0.120139	0.136959	0.877189	0.380384	0.541774
RRP12	999.515	-0.109385	0.124694	-0.877229	0.380362	0.541774
CRYL1	168.557	-0.174143	0.198551	-0.877072	0.380447	0.541787
LACTB	409.532	-0.0815802	0.0930175	-0.877042	0.380464	0.541787
PTOV1	1268.99	0.0702559	0.0801152	0.876936	0.380521	0.541819
DDX39B	3089.7	0.055869	0.0637287	0.87667	0.380666	0.541938
MBLAC2	311.104	-0.0901114	0.10279	-0.876653	0.380675	0.541938
C12orf76	216.225	-0.0982383	0.112111	-0.876255	0.380891	0.542195
SNHG12	258.973	-0.100837	0.115099	-0.876089	0.380981	0.542273
XYLT1	180.779	0.380419	0.434352	0.87583	0.381122	0.542423
DDR1	5820.05	0.0605297	0.0691394	0.875474	0.381316	0.542649
MGLL	917.525	0.0666944	0.0762202	0.875024	0.381561	0.542947
RP11-84G21.1	29.9489	0.259726	0.296889	0.874824	0.381669	0.543051
ZNF844	501.958	0.0923396	0.105595	0.874471	0.381862	0.543275
ODF2	1513.68	0.0523893	0.059924	0.874262	0.381976	0.543386
FAM156B	68.1089	-0.390011	0.446275	-0.873925	0.382159	0.543499
RUNDC1	625.04	0.166221	0.190202	0.873922	0.382161	0.543499
ZNF749	196.35	-0.117104	0.133984	-0.87402	0.382107	0.543499
RAB26	138.677	-0.128107	0.146626	-0.873696	0.382284	0.543624
CTC-260E6.4	77.3836	-0.256191	0.293275	-0.873552	0.382362	0.543675
RP11-552M11.8	31.1058	0.274684	0.314464	0.873499	0.382391	0.543675
TOR2A	235.167	-0.113519	0.129994	-0.873257	0.382523	0.543813
MRPS31P5	106.334	-0.152837	0.175045	-0.873133	0.38259	0.543858
FHIT	50.9651	0.18317	0.209996	0.872257	0.383068	0.544388
LIN37	86.2376	-0.218968	0.251008	-0.872355	0.383015	0.544388
NUTM2B-AS1	348.754	0.127296	0.145939	0.872255	0.383069	0.544388
PHKA1	753.088	-0.0741782	0.0850633	-0.872035	0.383189	0.544457
SAC3D1	286.513	-0.0974644	0.111762	-0.872073	0.383168	0.544457
LINC00494	23.2404	-0.905641	1.03908	-0.871582	0.383436	0.544758
LIPG	34.2151	0.258336	0.296461	0.871401	0.383535	0.544798
PISD	739.657	0.0775246	0.0889608	0.871447	0.38351	0.544798
FSIP1	88.287	-0.155768	0.178791	-0.871228	0.38363	0.544882
SMPD1	255.216	0.136406	0.156601	0.871041	0.383732	0.544976
IRAK2	19.774	-0.583631	0.670418	-0.870547	0.384001	0.545309
LINC01515	41.4108	-0.232548	0.267304	-0.869975	0.384314	0.545702
CTD-3113P16.11	129.43	-0.130141	0.149624	-0.869784	0.384418	0.545782
RP11-453N18.1	31.2607	0.266602	0.30653	0.869743	0.384441	0.545782
BLVRA	1493.81	-0.0633148	0.0728413	-0.869215	0.384729	0.546112
CTD-2013N24.2	22.9371	0.28316	0.325776	0.869188	0.384745	0.546112
LRRC26	66.1051	0.248755	0.286254	0.869	0.384847	0.546207
LINC01296	221.13	0.324136	0.373094	0.86878	0.384967	0.546305
TSR2	794.81	0.147039	0.169255	0.868745	0.384987	0.546305
LA16c-380H5.3	38.0083	0.22272	0.256428	0.868549	0.385094	0.546406
FCHSD1	237.262	0.0961991	0.110778	0.868394	0.385179	0.546426
STX8	188.388	-0.109748	0.126377	-0.868423	0.385163	0.546426
LINC01123	52.7558	0.228738	0.263427	0.868317	0.385221	0.546435
DGCR6	157.771	0.154027	0.177413	0.868182	0.385295	0.546489
NCAPD3	2244.09	0.0757112	0.0872159	0.86809	0.385345	0.54651
DPH2	460.231	-0.0850332	0.097981	-0.867854	0.385474	0.546643
SNHG14	359.688	-0.0869537	0.100219	-0.867638	0.385593	0.54676
VAMP4	270.023	0.0841679	0.0970203	0.867528	0.385653	0.546795
TP73-AS1	351.815	0.0785896	0.0906109	0.867331	0.385761	0.54689
WDFY3-AS2	38.7559	0.291807	0.336464	0.867275	0.385791	0.54689
DDX39A	1574.62	-0.0781399	0.0901148	-0.867116	0.385879	0.546964
DERL1	2259.87	-0.0520782	0.0600669	-0.867003	0.38594	0.547001
PLD3	910.959	0.0836061	0.0964463	0.866867	0.386015	0.547056
RP11-345P4.7	25.4106	0.269574	0.311026	0.866724	0.386093	0.547116
MGEA5	3018.63	0.071494	0.0825379	0.866196	0.386383	0.547444
PITRM1-AS1	28.9788	-0.265329	0.306323	-0.866173	0.386395	0.547444
EED	499.781	-0.0974632	0.112559	-0.865889	0.386551	0.547564
TSPAN17	772.472	-0.0734556	0.0848283	-0.865932	0.386527	0.547564
RTN4RL2	29.8727	0.339075	0.391679	0.865695	0.386657	0.547664
ANKRD30A	1557	0.0847333	0.0979233	0.865303	0.386873	0.547918
GBP4	68.5838	0.19464	0.224988	0.865112	0.386977	0.547998
VIPAS39	590.223	-0.0836651	0.0967148	-0.86507	0.387	0.547998
ELL	291.273	-0.106196	0.122889	-0.864161	0.387499	0.548654
TMEM116	291.288	-0.104134	0.120555	-0.863789	0.387704	0.548893
DCUN1D3	287.475	-0.113243	0.131154	-0.863436	0.387898	0.549117
LINC01550	44.7103	-0.190674	0.220908	-0.863134	0.388064	0.549301
RP11-342K6.1	125.364	-0.146188	0.169396	-0.862991	0.388142	0.549362
REV3L	1411.72	-0.0680978	0.0789209	-0.862861	0.388214	0.549412
AC011330.13	22.6786	0.325541	0.377317	0.862779	0.388259	0.549426
IWS1	1013.19	-0.0765275	0.0887171	-0.862602	0.388357	0.549513
MRPS6	389.774	0.150526	0.174546	0.862388	0.388474	0.549629
FAM184B	27.5373	-0.290215	0.33666	-0.862042	0.388664	0.549847
RBFOX2	746.278	-0.0558553	0.0648234	-0.861653	0.388878	0.5501
CHD5	92.2545	0.238423	0.276827	0.86127	0.389089	0.550195
LITAF	1560.29	0.0454796	0.0528006	0.861346	0.389048	0.550195
RBSN	1549.2	-0.0513591	0.0596245	-0.861375	0.389031	0.550195
RP11-443B20.1	88.5817	0.131493	0.152671	0.861286	0.389081	0.550195
PCDHB3	128.273	0.184093	0.213938	0.860497	0.389515	0.550747
ENTPD7	415.727	0.090672	0.1054	0.860263	0.389644	0.550784
GATAD2B	606.972	0.227437	0.264383	0.860254	0.389649	0.550784
NAPEPLD	316.427	0.0918721	0.106785	0.860344	0.389599	0.550784
MORN4	127.117	0.216925	0.252291	0.859823	0.389887	0.55107
NT5DC2	621.068	0.123268	0.143465	0.859223	0.390218	0.551406
RPL32P29	33.1808	-0.415666	0.483768	-0.859225	0.390216	0.551406
SESN2	239.506	0.110229	0.128293	0.859197	0.390232	0.551406
RP11-395A13.2	47.2798	0.240551	0.280269	0.858287	0.390734	0.551963
RP3-512B11.3	30.8752	-0.357684	0.416709	-0.858356	0.390696	0.551963
USP9X	4563.76	-0.0403243	0.0469799	-0.858331	0.39071	0.551963
TFPT	230.869	0.117132	0.136528	0.85793	0.390931	0.55219
AOC2	28.8839	-0.39204	0.456996	-0.857863	0.390968	0.552192
EPCAM	5427.23	-0.0472615	0.0551023	-0.857705	0.391056	0.552264
PLOD1	1328.42	0.057188	0.0667049	0.857329	0.391263	0.552507
AC144450.2	81.4737	0.206502	0.240925	0.857122	0.391378	0.552604
ROCK1	1974.83	0.100788	0.117596	0.857074	0.391404	0.552604
VPS37C	540.074	0.084795	0.0989727	0.856751	0.391582	0.552805
CUZD1	20.6286	-0.278177	0.324784	-0.856497	0.391723	0.552953
UCP3	22.2395	-0.318138	0.371578	-0.85618	0.391898	0.553149
ATHL1	190.871	0.120481	0.140743	0.856036	0.391978	0.55316
RP11-863K10.7	44.2798	-0.239556	0.279826	-0.85609	0.391948	0.55316
CCDC90B	842.727	-0.0806152	0.0942542	-0.855295	0.392388	0.553604
LMNTD2	84.0492	0.175508	0.205197	0.855311	0.392379	0.553604
TIMM9	445.493	0.0948396	0.110888	0.855272	0.392401	0.553604
CREBRF	218.031	-0.140525	0.164369	-0.854939	0.392585	0.553782
CRY2	389.205	0.0909011	0.106336	0.854849	0.392635	0.553782
CST3	1095.09	-0.0567213	0.0663511	-0.854866	0.392625	0.553782
TMEM11	262.131	0.13982	0.163595	0.854669	0.392734	0.553872
ZNF208	39.1059	0.375784	0.440046	0.853966	0.393124	0.55437
ATP9A	3347.22	0.0901325	0.105646	0.853153	0.393575	0.554955
TRMT10A	196.409	-0.104701	0.122733	-0.853085	0.393612	0.554957
ACBD3	1903.17	0.128038	0.150108	0.852976	0.393673	0.554991
RNF121	379.53	0.119345	0.139938	0.852843	0.393747	0.555045
ERGIC1	2867.89	-0.0417578	0.0489899	-0.852376	0.394005	0.555359
DNAI1	37.0548	0.318488	0.373744	0.852156	0.394127	0.555392
MBLAC1	30.5019	-0.224119	0.263001	-0.852161	0.394125	0.555392
MLXIPL	38.7664	0.286877	0.336655	0.852138	0.394137	0.555392
WDR5B	259.495	-0.110314	0.129468	-0.852055	0.394183	0.555406
CCBL2	451.455	-0.119035	0.139729	-0.851894	0.394273	0.555481
FAM86JP	50.9425	-0.282883	0.33219	-0.851568	0.394454	0.555685
ADGRG6	1668.73	-0.0579586	0.06809	-0.851206	0.394655	0.555917
ARHGAP32	1669.99	0.0823501	0.0967862	0.850846	0.394855	0.556148
SNX33	419.567	0.0800686	0.0941252	0.850661	0.394958	0.556242
LINC01359	22.3674	0.299502	0.352144	0.850511	0.395041	0.556248
RAB5C	1596.81	0.109912	0.129239	0.850458	0.39507	0.556248
RP11-66N24.3	56.81	0.179985	0.211616	0.850531	0.39503	0.556248
CD160	31.1306	0.244346	0.287445	0.850062	0.395291	0.556491
MANEAL	702.818	-0.0805725	0.0947893	-0.850016	0.395316	0.556491
UBAC2-AS1	32.5889	-0.316245	0.372102	-0.849886	0.395388	0.556542
PPP3CA	1637.26	-0.0697194	0.0820568	-0.849648	0.395521	0.556678
CAPN15	641.262	0.117736	0.138602	0.849451	0.395631	0.556781
NRSN2-AS1	43.9653	0.231176	0.272388	0.8487	0.396048	0.557267
RP11-65I12.1	88.6686	0.170175	0.200504	0.848735	0.396029	0.557267
OSBPL6	98.6725	-0.151481	0.178565	-0.848322	0.396259	0.557512
CAMSAP2	2089.26	0.0732356	0.0863373	0.84825	0.396299	0.557518
DHRS12	81.2592	0.170502	0.201038	0.848112	0.396376	0.55754
POC1B-GALNT4	164.336	0.420141	0.495397	0.84809	0.396388	0.55754
LINC01297	268.875	-0.154327	0.181995	-0.847974	0.396452	0.55758
ASB8	557.191	-0.0664756	0.0784097	-0.847799	0.39655	0.557667
AC144831.1	33.4977	0.36438	0.429879	0.847633	0.396643	0.557746
PDGFB	711.657	0.0697327	0.0822748	0.847558	0.396684	0.557753
RP11-884K10.7	73.9775	0.171669	0.202586	0.847388	0.396779	0.557835
G3BP2	3692.57	-0.0748123	0.0883074	-0.84718	0.396895	0.557897
VPS52	1211.85	0.0615491	0.0726508	0.847191	0.396889	0.557897
PRRG3	43.7186	-0.390099	0.46051	-0.847101	0.396939	0.557907
PCDHA3	155.979	-0.129642	0.153142	-0.846547	0.397248	0.55829
NIPAL1	241.774	0.132189	0.156173	0.846428	0.397314	0.558332
PYGO2	796.907	0.103248	0.122087	0.845689	0.397726	0.55886
PRICKLE2-AS1	38.8833	-0.681654	0.806135	-0.845582	0.397786	0.558893
FAM187A	56.1275	-0.346587	0.40998	-0.845374	0.397902	0.559005
B4GALNT1	106.979	-0.680988	0.805815	-0.845092	0.398059	0.559175
NOXRED1	23.0108	0.378825	0.448553	0.844549	0.398362	0.559499
STARD7-AS1	44.4172	0.22052	0.261103	0.844573	0.398349	0.559499
ZNF775	67.4198	-0.185409	0.219613	-0.844254	0.398528	0.55968
LINC00273	244.448	-0.281608	0.333778	-0.843699	0.398837	0.560063
RFX2	113.784	0.123018	0.145828	0.843579	0.398905	0.560107
DYM	725.083	0.0611112	0.0724587	0.843394	0.399008	0.5602
ARHGEF4	41.5384	0.377643	0.447845	0.843244	0.399092	0.560268
IFT140	769.951	-0.0718923	0.0852653	-0.84316	0.399139	0.560282
PACSIN2	1050.22	-0.0688516	0.0816709	-0.843037	0.399207	0.560327
NFS1	542.487	-0.0839066	0.0995628	-0.842751	0.399368	0.560501
RABEP1	5420.4	-0.0511465	0.0607291	-0.842209	0.399671	0.560875
CD82	658.976	0.11914	0.141482	0.842082	0.399742	0.560899
OAS2	118.476	0.118791	0.141074	0.842048	0.399761	0.560899
FAM133B	781.179	-0.0781801	0.0928689	-0.841833	0.399881	0.561017
RP11-756P10.6	26.904	-0.36612	0.434969	-0.841715	0.399947	0.561058
LCLAT1	807.015	0.0858771	0.102046	0.841553	0.400038	0.561083
ZNF767P	120.361	-0.129237	0.153566	-0.841571	0.400028	0.561083
AKT3	29.9083	-0.188468	0.223988	-0.841421	0.400112	0.56113
RP11-359B12.2	35.7775	0.200592	0.238414	0.841363	0.400145	0.56113
ST6GALNAC4	71.9744	0.152186	0.181031	0.840666	0.400535	0.561626
SPTAN1	5406.56	0.0879632	0.104671	0.840375	0.400698	0.561803
LINC00657	11606	-0.077636	0.092401	-0.840208	0.400792	0.561884
ANKRD13D	1275.07	0.0530533	0.0631621	0.839955	0.400934	0.562007
FRMD6-AS1	48.39	0.221935	0.264253	0.839857	0.400989	0.562007
TAS1R3	79.3709	-0.155679	0.185373	-0.839812	0.401014	0.562007
TCEB3	1306.25	0.0988235	0.117676	0.83979	0.401026	0.562007
PCMTD2	1218.19	-0.0762765	0.0908466	-0.839619	0.401122	0.56209
ALDH5A1	516.302	0.120296	0.143326	0.839318	0.401291	0.562275
RP11-253M7.1	21.5421	-0.326476	0.389109	-0.839035	0.40145	0.562447
AGPS	803.221	-0.0807278	0.0962327	-0.83888	0.401536	0.562448
GPR37	128.107	0.131055	0.156234	0.838838	0.40156	0.562448
ZPR1	811.87	-0.0745712	0.0888908	-0.838908	0.401521	0.562448
SLC25A53	42.6072	0.23064	0.275026	0.838613	0.401686	0.562573
AFAP1L2	156.596	0.387314	0.462139	0.838091	0.40198	0.562829
ARHGEF25	96.1473	0.125413	0.149664	0.837962	0.402052	0.562829
CTB-92J24.2	23.9456	0.369041	0.440386	0.837994	0.402034	0.562829
RAB30	820.773	0.11348	0.135401	0.838104	0.401972	0.562829
TGFBR2	78.6384	0.148607	0.177296	0.838185	0.401927	0.562829
CCDC47	4935.28	0.094971	0.11335	0.837858	0.40211	0.562835
STARD8	84.7604	-0.114219	0.136328	-0.837824	0.40213	0.562835
DAXX	887.754	0.0860265	0.10279	0.836918	0.402638	0.563496
BCLAF1	6003.56	-0.0415651	0.0496726	-0.836781	0.402716	0.563553
CTD-2410N18.3	50.4566	0.221584	0.264966	0.83627	0.403003	0.563903
LCA5L	79.2971	-0.200263	0.23955	-0.835997	0.403156	0.564067
PPAPDC2	349.548	-0.0971502	0.116222	-0.835899	0.403212	0.564093
CTD-2574D22.4	42.6325	0.223383	0.267318	0.835648	0.403353	0.564138
MYRFL	78.3482	-0.156937	0.187785	-0.83573	0.403307	0.564138
UBE2S	1449.09	-0.065182	0.078002	-0.835645	0.403355	0.564138
FLAD1	680.289	-0.0584074	0.0699051	-0.835525	0.403422	0.564182
DAZAP1	1602.25	-0.0479836	0.0574725	-0.834896	0.403776	0.564592
LARP1B	680.821	-0.0749254	0.0897446	-0.834874	0.403789	0.564592
HLA-L	46.3453	0.207296	0.248318	0.834802	0.403829	0.564596
SSC4D	63.5603	-0.278948	0.334297	-0.834429	0.404039	0.564839
C21orf58	371.598	0.0844769	0.101262	0.834244	0.404144	0.564882
LINC00654	106.995	-0.124877	0.14968	-0.834296	0.404114	0.564882
ATP8A1	470.722	0.103246	0.123799	0.833985	0.40429	0.565035
FAM86B3P	63.0438	0.172592	0.207011	0.833735	0.40443	0.56518
SAMD4A	336.593	0.393456	0.471978	0.833633	0.404488	0.565209
DRAM1	286.216	-0.0969699	0.116341	-0.833499	0.404564	0.565263
BHLHE40-AS1	25.7637	-0.215013	0.258033	-0.833277	0.404688	0.565278
CEP290	873.674	0.0760095	0.0912197	0.833257	0.4047	0.565278
QSER1	1748.93	-0.202343	0.242845	-0.833219	0.404721	0.565278
ZNF317	617.598	-0.0743956	0.0892686	-0.83339	0.404625	0.565278
RGS12	581.2	-0.0665935	0.0799498	-0.832942	0.404878	0.565445
STC1	1438.21	-0.0657676	0.0789784	-0.832728	0.404998	0.565562
KANTR	46.1288	0.234673	0.282036	0.832069	0.40537	0.565898
RP11-663N22.1	33.8711	0.38344	0.460843	0.832041	0.405386	0.565898
THOC6	415.779	-0.0812134	0.0976046	-0.832065	0.405372	0.565898
WHAMMP2	49.9294	0.196656	0.236332	0.832119	0.405342	0.565898
ACPP	40.4445	-0.192433	0.231298	-0.83197	0.405426	0.565903
ARL6	167.139	-0.175987	0.211685	-0.831362	0.405769	0.566279
KRBA1	143.671	0.112939	0.135844	0.831389	0.405754	0.566279
HNRNPR	4085.68	0.0750019	0.090231	0.831221	0.405849	0.566338
DLD	2269.68	-0.08588	0.103417	-0.830424	0.406299	0.566877
TMF1	1794.96	0.0598279	0.0720464	0.830407	0.406309	0.566877
ACO2	2213.02	0.0706727	0.0851273	0.830201	0.406425	0.566988
EMID1	62.3586	-0.215088	0.259139	-0.830009	0.406534	0.567088
AL354822.1	56.4609	-0.283832	0.342109	-0.829651	0.406736	0.567216
FILIP1L	31.1923	-0.400595	0.482808	-0.829718	0.406698	0.567216
LYPD5	32.7254	0.229869	0.277064	0.829658	0.406732	0.567216
KREMEN1	365.163	-0.0884481	0.106627	-0.829513	0.406814	0.567257
RP4-798A10.7	101.184	-0.158527	0.191119	-0.829468	0.406839	0.567257
DGAT2	269.955	-0.106616	0.128564	-0.829282	0.406945	0.567352
DTX4	54.8837	-0.511027	0.616398	-0.829054	0.407074	0.56743
RP11-547D13.1	23.4109	0.233991	0.282229	0.829085	0.407057	0.56743
CTB-25B13.12	36.0223	0.251101	0.303092	0.828465	0.407407	0.567638
GALNT13	29.5167	0.325633	0.392962	0.828664	0.407295	0.567638
MYO9A	1287.42	-0.046854	0.0565517	-0.828516	0.407379	0.567638
NUCKS1	21697.4	-0.0764187	0.0922415	-0.828463	0.407408	0.567638
WDR55	1236.24	-0.0718833	0.0867547	-0.828581	0.407341	0.567638
GPT2	437.886	0.0955218	0.115392	0.827799	0.407784	0.568111
RAD54L	242.036	0.12549	0.151631	0.827597	0.407899	0.568167
ZC3H10	214.482	0.0900261	0.108777	0.827618	0.407887	0.568167
PHRF1	1138.55	0.0978004	0.11819	0.827486	0.407961	0.568203
SUGP1	371.576	0.0820224	0.0991405	0.827335	0.408047	0.568271
LYPD1	99.2253	-1.00317	1.21303	-0.826992	0.408242	0.568439
VTI1B	2126.18	-0.0429822	0.0519717	-0.827032	0.408219	0.568439
KIAA0922	312.539	-0.137881	0.166792	-0.826667	0.408426	0.568644
MEPCE	1178.04	0.107528	0.130092	0.826548	0.408493	0.568654
SBF1	1612.43	-0.0681198	0.0824172	-0.826523	0.408507	0.568654
EHD2	120.435	0.289452	0.350336	0.826211	0.408685	0.568849
SP110	150.528	0.163838	0.198353	0.82599	0.40881	0.568972
SLC37A2	24.0654	0.240465	0.291249	0.825634	0.409011	0.56915
ZNF383	158.634	-0.114319	0.138459	-0.825654	0.409	0.56915
FOXO6	40.7364	0.31061	0.376327	0.825373	0.40916	0.569226
LOXL1-AS1	121.172	-0.183211	0.221973	-0.825377	0.409158	0.569226
ZNF75D	430.796	-0.0952104	0.115359	-0.825342	0.409177	0.569226
WASH7P	209.197	0.106832	0.129478	0.825098	0.409316	0.569367
KCTD21-AS1	152.647	0.11	0.133357	0.824859	0.409452	0.569505
U2AF2	2372.05	0.0972599	0.117928	0.824738	0.409521	0.569549
ANKFN1	46.3129	-1.00345	1.21716	-0.82442	0.409701	0.569748
GPALPP1	427.094	-0.0905383	0.109932	-0.823584	0.410176	0.570357
CTD-2561B21.5	24.9526	0.308648	0.37489	0.823303	0.410336	0.570485
CYP1B1-AS1	71.7996	0.160177	0.194564	0.82326	0.41036	0.570485
RIPK4	203.377	-0.153606	0.18659	-0.823226	0.410379	0.570485
RP11-500G22.5	27.5197	-0.28349	0.344421	-0.823092	0.410456	0.570539
PICK1	351.946	-0.0908159	0.110361	-0.822897	0.410567	0.570642
FNBP1L	5420.76	-0.0649054	0.0788918	-0.822714	0.41067	0.570735
ALG1L	57.2572	-1.00419	1.22079	-0.822575	0.41075	0.570793
C1orf64	463.746	-0.0747416	0.0908736	-0.822479	0.410804	0.570799
CDH7	104.871	-0.134964	0.164103	-0.822437	0.410828	0.570799
CCNO	103.207	0.262388	0.319223	0.82196	0.4111	0.571073
SNX7	131.814	-0.121625	0.147962	-0.822006	0.411073	0.571073
PXDN	634.593	0.220252	0.268057	0.821659	0.411271	0.571259
PAX8	37.8417	0.176952	0.215466	0.821251	0.411503	0.57153
TTC23	166.552	-0.142314	0.173311	-0.821148	0.411562	0.57156
UPP1	48.4191	-0.192105	0.234144	-0.820454	0.411957	0.572057
DNAJB6	2026.06	0.0791106	0.0964408	0.820303	0.412043	0.572114
KIN	358.907	-0.0770259	0.0939052	-0.820252	0.412073	0.572114
MAN1C1	115.64	0.146148	0.17825	0.819906	0.41227	0.572336
LAS1L	888.004	0.10053	0.122637	0.819735	0.412367	0.572368
POMGNT2	282.814	-0.0940083	0.114674	-0.819786	0.412338	0.572368
FZR1	537.824	0.065213	0.07959	0.819362	0.41258	0.572612
C5AR2	862.612	-0.0963804	0.117657	-0.819166	0.412692	0.572664
HES2	29.1904	0.38205	0.466367	0.819205	0.412669	0.572664
SRR	124.095	0.126114	0.154044	0.818686	0.412966	0.572992
PEMT	139.429	0.107686	0.131583	0.818391	0.413134	0.573122
RP11-331F4.5	35.7499	0.244269	0.298463	0.818422	0.413116	0.573122
MTMR9	400.848	-0.0986841	0.120673	-0.817782	0.413481	0.573552
CCM2	602.919	-0.0544218	0.0665547	-0.817699	0.413529	0.573566
CCDC39	30.7667	0.296878	0.363127	0.817559	0.413609	0.573626
ZBTB34	1067	0.0688892	0.0843125	0.817069	0.413889	0.573962
SYNJ2BP	2006.84	-0.042618	0.0521661	-0.816969	0.413946	0.57399
SCARB1	797.796	0.119491	0.146314	0.816677	0.414113	0.574169
HIATL1	1217.64	-0.0822177	0.100698	-0.816479	0.414226	0.574274
CCDC15	220.366	-0.109203	0.133786	-0.816257	0.414353	0.574347
RP11-502I4.3	23.6216	0.265942	0.325782	0.816321	0.414317	0.574347
RP11-57A19.2	34.4557	-0.207151	0.253914	-0.815829	0.414598	0.574634
AGO2	2843.27	0.0919636	0.112758	0.815586	0.414737	0.574691
EHD4	864.299	-0.0813116	0.0997163	-0.81543	0.414826	0.574691
IP6K2	836.92	-0.0704631	0.0864116	-0.815435	0.414823	0.574691
JAG2	488.394	0.13143	0.16116	0.815526	0.414771	0.574691
SKIV2L	867.639	-0.0759092	0.0930818	-0.81551	0.414781	0.574691
SWT1	103.754	-0.163197	0.200255	-0.814944	0.415104	0.575025
WASH3P	266.436	-0.102031	0.125228	-0.814761	0.415209	0.575118
HSD11B1L	31.9512	0.258047	0.316763	0.81464	0.415278	0.575162
RABIF	513.683	0.06094	0.0748607	0.814046	0.415619	0.57558
RP5-908M14.9	30.5749	-0.265553	0.32624	-0.813982	0.415655	0.57558
PGF	95.1676	-0.370142	0.454787	-0.81388	0.415713	0.575609
CTD-2292P10.4	39.9	-0.179065	0.220244	-0.813028	0.416202	0.57613
DUSP2	511.759	-0.247179	0.303994	-0.813105	0.416158	0.57613
STK33	49.5791	0.228863	0.281494	0.81303	0.416201	0.57613
RPAP1	372.629	0.0871359	0.107235	0.812566	0.416467	0.576444
CORO2A	497.789	-0.0636028	0.0783103	-0.812189	0.416683	0.576536
INO80D	751.763	0.134291	0.165342	0.8122	0.416677	0.576536
RP11-20F24.2	127.175	0.141689	0.174429	0.812304	0.416617	0.576536
TOP1MT	317.417	0.168148	0.207025	0.812211	0.41667	0.576536
USP30	316.722	0.0793449	0.0977393	0.811801	0.416906	0.576793
EYA3	484.445	-0.0792925	0.0977085	-0.811521	0.417067	0.576963
FLII	3018.7	-0.0854466	0.105307	-0.811404	0.417133	0.577003
TPT1-AS1	67.2198	0.173379	0.213702	0.811314	0.417185	0.577023
THAP8	47.8147	0.26882	0.331514	0.810886	0.417431	0.577311
ZBED6CL	98.0153	-0.15445	0.190489	-0.810811	0.417475	0.577319
TAP2	269.133	-0.150462	0.185629	-0.810553	0.417622	0.577472
CDON	159.331	0.113895	0.140598	0.810078	0.417896	0.577797
MFSD12	622.432	-0.0633326	0.0782154	-0.80972	0.418101	0.57803
PKDCC	224.488	-0.297515	0.367622	-0.809296	0.418345	0.578315
HLA-F	95.3234	-0.279131	0.344982	-0.809118	0.418447	0.578352
ZNF774	76.3864	-0.17567	0.217105	-0.80915	0.418429	0.578352
PRR3	168.189	0.108412	0.134131	0.808253	0.418945	0.578936
TADA2A	367.441	-0.084582	0.10464	-0.808313	0.41891	0.578936
AC009403.2	48.4231	-0.206124	0.255139	-0.807886	0.419156	0.579137
bP-21264C1.2	138.928	-0.252837	0.312968	-0.807869	0.419166	0.579137
LRRC56	121.13	0.161064	0.199399	0.807751	0.419234	0.579179
TMC4	339.333	0.101617	0.125818	0.807648	0.419293	0.579208
KRT81	266.917	-0.572019	0.708384	-0.807498	0.41938	0.579276
DNAH17	20.1787	-0.278963	0.345525	-0.807358	0.41946	0.579283
RP11-600F24.7	113.745	-0.132773	0.16445	-0.80738	0.419448	0.579283
LINC00993	98.5824	0.132007	0.163543	0.807172	0.419568	0.579379
S1PR5	67.373	0.173801	0.215381	0.80695	0.419695	0.579503
AC006128.2	38.3212	0.223801	0.277408	0.806759	0.419806	0.579569
TTC13	609.541	-0.0529966	0.0656925	-0.806737	0.419818	0.579569
CPXM2	67.1641	0.138152	0.171296	0.806514	0.419947	0.579695
ADRBK2	381.148	-0.0714984	0.0886724	-0.80632	0.420058	0.57977
ERH	3316.02	-0.0853422	0.105846	-0.806288	0.420077	0.57977
PLIN3	815.17	-0.0896556	0.111256	-0.805846	0.420332	0.580018
RP11-67L2.2	67.9067	0.221302	0.274606	0.80589	0.420306	0.580018
ZNF573	108.524	-0.130016	0.161407	-0.805512	0.420524	0.580231
RP11-434E6.2	46.9387	-0.142745	0.17728	-0.805195	0.420707	0.580432
RP11-196G11.5	89.7292	0.124516	0.154705	0.80486	0.4209	0.580646
SEMA3F-AS1	24.6371	0.272909	0.339508	0.803837	0.421491	0.581409
PCDHA10	381.849	0.149066	0.185467	0.803735	0.42155	0.581438
RP11-418J17.1	109.597	0.118147	0.147023	0.803594	0.421632	0.581498
SPSB2	90.2545	-0.139689	0.173877	-0.803379	0.421756	0.581617
MED24	820.77	0.0996292	0.12406	0.803073	0.421932	0.581809
TARSL2	358.712	-0.08948	0.111439	-0.802952	0.422002	0.581853
RP11-567M16.6	56.8782	-0.213569	0.266135	-0.802481	0.422275	0.582176
COL4A6	80.9868	-1.16109	1.44848	-0.801595	0.422787	0.582726
GOLGA7B	111.265	-1.1611	1.44846	-0.801607	0.42278	0.582726
JAM3	39.1054	0.207331	0.258645	0.801607	0.42278	0.582726
RIC1	737.241	-0.0564385	0.0704308	-0.801333	0.422939	0.582883
STEAP3	352.41	-0.0994283	0.124105	-0.801159	0.423039	0.582917
ZNF26	580.789	-0.0886788	0.110681	-0.801211	0.423009	0.582917
SLC4A5	27.8884	0.23107	0.288526	0.800864	0.423211	0.5831
NEK5	74.6258	0.133407	0.166702	0.800273	0.423553	0.583519
CPT1B	227.833	0.110087	0.137577	0.800189	0.423601	0.583534
KIAA1324L	367.281	0.0762133	0.0952774	0.79991	0.423763	0.583697
SLC27A6	48.926	-1.16173	1.45254	-0.799793	0.423831	0.583697
SNX27	1270.34	0.118102	0.147667	0.799789	0.423833	0.583697
CCDC85B	193.494	0.167023	0.208858	0.799696	0.423887	0.583718
AGER	38.0772	0.267954	0.335215	0.799349	0.424088	0.583838
MPP1	51.3674	0.283626	0.354818	0.799356	0.424084	0.583838
ZNF646	696.187	0.0779431	0.0975012	0.799406	0.424055	0.583838
MFAP3L	320.97	-0.0789779	0.0988606	-0.798882	0.424359	0.584159
EPHA4	381.89	-0.17129	0.214498	-0.798562	0.424544	0.584362
DBET	31.716	-1.00052	1.25317	-0.798392	0.424643	0.584445
LINC01207	25.5305	-0.284709	0.35668	-0.798219	0.424743	0.584478
RP11-597D13.9	43.5021	-0.181677	0.227602	-0.798222	0.424741	0.584478
LLGL1	415.393	-0.0785695	0.0984686	-0.797914	0.42492	0.58467
FAM89B	245.15	0.106542	0.133556	0.797735	0.425024	0.58476
MYO7A	124.347	-0.193151	0.242249	-0.797327	0.425261	0.584929
RP11-98J23.2	158.623	-0.129018	0.161798	-0.797398	0.42522	0.584929
ZNF416	125.916	-0.148699	0.186488	-0.797365	0.425239	0.584929
AC073046.25	39.0187	0.211616	0.265539	0.796931	0.425491	0.585066
CNNM2	325.899	-0.136515	0.171323	-0.79683	0.42555	0.585066
DNAJC27-AS1	46.8968	0.19388	0.243271	0.796975	0.425466	0.585066
DPY19L2	55.4465	0.223122	0.279935	0.797051	0.425422	0.585066
NFAT5	536.086	0.173778	0.218124	0.796697	0.425627	0.585066
PLD6	136.659	0.112065	0.140654	0.796742	0.425601	0.585066
PTCD1	303.446	-0.1071	0.13441	-0.796819	0.425556	0.585066
C8orf86	21.6653	0.267518	0.335912	0.796394	0.425803	0.585255
POLL	311.956	0.112271	0.140989	0.796311	0.425851	0.585256
RP11-480I12.7	50.5031	0.169515	0.212889	0.796263	0.425879	0.585256
EPS8L1	598.417	-0.0793711	0.0997127	-0.795998	0.426033	0.585415
EVC	143.947	-0.116185	0.145992	-0.795833	0.426129	0.585442
MCTP1	30.2425	0.283863	0.35667	0.795872	0.426107	0.585442
SCYL3	499.045	-0.0647809	0.0814147	-0.79569	0.426212	0.585504
SLC12A2	4423.39	-0.0465651	0.0585465	-0.795352	0.426409	0.585721
CBL	624.319	-0.115483	0.145247	-0.795084	0.426565	0.58573
RECQL4	1300.07	-0.0622936	0.0783489	-0.795079	0.426567	0.58573
RP11-588K22.2	21.64	-0.23046	0.289848	-0.795109	0.42655	0.58573
SEMA7A	25.7393	-1.16129	1.4605	-0.795131	0.426537	0.58573
CAMTA1	473.59	-0.0769131	0.0967521	-0.79495	0.426642	0.585769
FAM86C2P	93.9052	0.156241	0.196587	0.794768	0.426748	0.585769
ILF3-AS1	250.178	-0.105756	0.133062	-0.794787	0.426737	0.585769
PDLIM5	1439.3	0.0578162	0.0727446	0.794784	0.426739	0.585769
SMC2-AS1	42.1405	0.208678	0.262608	0.794635	0.426826	0.585823
RABGAP1	2087.51	0.0731278	0.092048	0.794453	0.426932	0.585916
CNIH1	2547.81	0.0573835	0.0723088	0.79359	0.427434	0.586553
HLA-A	527.815	-0.11629	0.146584	-0.793329	0.427586	0.586619
VHL	1531.1	0.0692912	0.0873414	0.793337	0.427582	0.586619
ZNF174	179.636	0.111084	0.140025	0.793311	0.427597	0.586619
C1orf115	768.841	-0.0541315	0.0682453	-0.793191	0.427667	0.586663
HMGN3-AS1	27.9058	0.213479	0.269177	0.79308	0.427731	0.586699
CAPN6	28.428	-0.573197	0.722827	-0.792992	0.427782	0.586716
GAS8	511.547	0.077118	0.0972803	0.792741	0.427929	0.586813
MLYCD	310.021	-0.0824793	0.104039	-0.79277	0.427912	0.586813
MED29	788.952	0.082163	0.103653	0.792673	0.427968	0.586815
URB1-AS1	90.2414	-0.188027	0.237299	-0.792365	0.428148	0.587008
AC074183.3	22.1058	-0.375343	0.473832	-0.792143	0.428278	0.587098
F8	89.5766	-0.147489	0.186211	-0.792056	0.428328	0.587098
IRF2BP2	3315.72	0.0596404	0.0752956	0.792083	0.428312	0.587098
SPCS1	1141.18	-0.0872907	0.110314	-0.791293	0.428773	0.587603
WDFY3	1937.31	0.045007	0.0568741	0.791345	0.428743	0.587603
TMPO-AS1	251.616	-0.0815644	0.103154	-0.790703	0.429118	0.588023
RP11-565F19.2	29.2813	-0.257361	0.325581	-0.790466	0.429255	0.58816
DSEL	249.882	-0.233249	0.295164	-0.790236	0.42939	0.588291
ACKR2	32.9417	0.219568	0.277972	0.789894	0.42959	0.588513
SNUPN	309.045	-0.0804355	0.101862	-0.789651	0.429732	0.588655
PPARG	104.717	-0.397387	0.503331	-0.789514	0.429811	0.588659
TCEA3	388.407	0.0864916	0.109544	0.789562	0.429784	0.588659
LIPE	98.4681	0.137718	0.174558	0.788951	0.43014	0.589043
PAIP2B	433.04	-0.0999902	0.126746	-0.788903	0.430169	0.589043
RP11-288H12.3	20.2069	0.257294	0.326257	0.788625	0.430331	0.589213
CEACAM6	127.171	0.190132	0.241312	0.787907	0.430751	0.589331
CNN2	992.706	0.0858841	0.108974	0.788117	0.430628	0.589331
EXTL3	390.197	-0.0919998	0.116705	-0.788311	0.430515	0.589331
HUS1	395.554	0.0790192	0.100265	0.788107	0.430634	0.589331
MCCC1-AS1	21.7693	0.360675	0.457775	0.787887	0.430763	0.589331
MTURN	653.264	0.0656549	0.0833262	0.787926	0.43074	0.589331
NT5DC1	917.603	0.0520315	0.0660263	0.788041	0.430673	0.589331
RP11-44F14.7	34.491	0.178432	0.226348	0.788311	0.430515	0.589331
ST7	422.654	-0.0697127	0.0884497	-0.788162	0.430602	0.589331
ELAVL2	93.7308	0.402875	0.511766	0.787225	0.43115	0.589809
ADPRHL1	172.137	-0.12848	0.163227	-0.78712	0.431212	0.589841
INPPL1	1822.9	0.0710641	0.090317	0.78683	0.431381	0.59002
RP11-458D21.1	48.1959	-0.205455	0.261449	-0.785833	0.431965	0.590766
RP11-295G20.2	47.1525	0.17683	0.225343	0.784714	0.432621	0.591611
EPHA10	112.176	0.192021	0.244792	0.784427	0.43279	0.591757
LINC01572	47.1459	-0.242551	0.309218	-0.784401	0.432805	0.591757
SAMD11	295.8	0.18115	0.231016	0.784148	0.432953	0.591907
SFI1	479.371	0.073995	0.0943984	0.783859	0.433123	0.592086
RP11-420A23.1	23.551	-0.241046	0.307731	-0.783301	0.43345	0.592481
ACADVL	2294.35	0.0398264	0.0508487	0.783233	0.43349	0.592483
RNU5E-6P	34.2662	-1.16083	1.48232	-0.783117	0.433558	0.592523
RP11-314P15.2	32.0676	-0.190122	0.242877	-0.782792	0.433749	0.592731
OLA1	2365.93	-0.0565115	0.0722273	-0.782411	0.433973	0.592984
TPCN2	819.24	0.0930243	0.118906	0.782332	0.43402	0.592996
PNPO	1040.16	0.0625272	0.0799619	0.781963	0.434236	0.593239
CAMKMT	139.94	0.122115	0.156208	0.781744	0.434365	0.593325
GRTP1	292.692	-0.0892049	0.114113	-0.781725	0.434376	0.593325
ATP6V1G2-DDX39B	259.842	-0.811477	1.03853	-0.781372	0.434584	0.593529
RP1-178F15.4	21.3426	-0.248179	0.31768	-0.781223	0.434671	0.593529
TMEM201	364.799	0.0972645	0.124505	0.781211	0.434678	0.593529
ZNF337-AS1	122.785	-0.104562	0.133846	-0.781208	0.43468	0.593529
HOOK3	899.321	0.052344	0.0670267	0.780942	0.434837	0.593689
CTC-444N24.7	173.672	-0.102349	0.131087	-0.780771	0.434937	0.593721
ZNF501	41.2749	-0.191688	0.245501	-0.780806	0.434917	0.593721
PPAP2A	134.142	-0.160202	0.205237	-0.780569	0.435056	0.59383
ARHGEF9	383.701	-0.0736643	0.0943882	-0.780439	0.435132	0.593882
ARHGAP5	3580.95	-0.0763365	0.0978771	-0.779922	0.435437	0.594087
C3orf62	111.071	0.124966	0.160225	0.779943	0.435424	0.594087
RPP21	283.937	-0.0695074	0.0891064	-0.78005	0.435362	0.594087
ZNF621	630.775	0.0614519	0.0787802	0.780043	0.435365	0.594087
CFAP70	42.0867	0.191625	0.245803	0.779589	0.435633	0.59428
SPATA24	60.3602	0.148871	0.19097	0.77955	0.435656	0.59428
CH507-145C22.1	34.3073	0.558855	0.717556	0.778831	0.43608	0.594805
RNF145	538.486	-0.195851	0.251651	-0.778266	0.436412	0.595206
CNTNAP1	52.234	0.232465	0.298945	0.777619	0.436794	0.595673
HCP5	38.3194	-0.236471	0.304151	-0.777478	0.436877	0.595681
RGMB-AS1	26.0735	0.206941	0.266148	0.777541	0.43684	0.595681
KPTN	100.437	0.119618	0.153872	0.777382	0.436933	0.595705
TMEM55B	508.669	-0.0651928	0.0838745	-0.777267	0.437001	0.595745
LTB4R	219.447	0.081611	0.105012	0.777159	0.437065	0.595779
CSGALNACT1	25.1284	-0.23558	0.303196	-0.77699	0.437164	0.595809
SLC37A1	596.974	0.0644445	0.0829353	0.777046	0.437132	0.595809
PDXP	377.197	-0.0815942	0.105053	-0.776696	0.437338	0.595993
DISP1	212.556	-0.0844902	0.108805	-0.776525	0.437439	0.596051
HCCS	443.839	0.106337	0.136945	0.776492	0.437458	0.596051
CYBA	474.912	1.21384	1.56362	0.776302	0.437571	0.596151
RCC1	1273.03	-0.0786271	0.101331	-0.775941	0.437784	0.596283
RNVU1-15	21.4106	0.288065	0.371241	0.775952	0.437777	0.596283
ZNF408	197.489	0.120457	0.155235	0.775966	0.437769	0.596283
BRPF1	633.938	0.0729107	0.0940104	0.77556	0.438009	0.596484
KDELC1	116.211	1.21347	1.56457	0.775588	0.437992	0.596484
TTN-AS1	181.259	-0.119136	0.153681	-0.775217	0.438212	0.596707
KIAA0125	58.0403	1.21383	1.56628	0.774978	0.438353	0.596821
SEC61A2	240.899	-0.0860896	0.111091	-0.774943	0.438373	0.596821
SYNGR2	3261.71	0.093608	0.120808	0.774852	0.438427	0.596842
PRR34-AS1	84.435	-0.124436	0.160633	-0.774662	0.438539	0.596942
AC007038.7	21.9013	0.265398	0.342778	0.774256	0.438779	0.597141
AMPD2	394.583	0.0786744	0.101627	0.774152	0.438841	0.597141
KCNG3	20.7403	0.266058	0.343601	0.774322	0.438741	0.597141
KDM2B	835.927	0.0672184	0.0868241	0.77419	0.438818	0.597141
RP11-203B9.4	21.1365	0.256367	0.331188	0.774083	0.438882	0.597143
UAP1L1	428.095	0.0950326	0.122792	0.773929	0.438973	0.597215
NUTM2B	40.972	-0.258404	0.333979	-0.773712	0.439101	0.597336
SESN3	318.62	0.207722	0.268613	0.773314	0.439337	0.597604
ASAH2	60.1102	0.18914	0.244715	0.772897	0.439583	0.597886
RNF217	76.3433	0.407132	0.527254	0.772174	0.440011	0.598415
KCNH5	27.5158	1.21437	1.57294	0.772037	0.440092	0.598473
AC137932.4	32.7488	0.231394	0.299763	0.771925	0.440159	0.59848
GUSBP11	66.9616	0.260154	0.337033	0.771896	0.440176	0.59848
ZSCAN2	147.855	-0.111493	0.144509	-0.77153	0.440393	0.598723
TRPC1	100.833	-0.397222	0.515099	-0.771158	0.440614	0.598969
RP11-293M10.6	57.819	-0.146397	0.189923	-0.770819	0.440814	0.599136
SATB1-AS1	22.6257	1.21445	1.57549	0.770842	0.4408	0.599136
CIB1	774.295	0.0852354	0.110644	0.770358	0.441088	0.599404
U2AF1L4	92.5	0.128453	0.166746	0.770355	0.44109	0.599404
CD36	30.5884	0.390177	0.506544	0.770272	0.441138	0.599418
CCBL1	51.6656	0.226764	0.294502	0.769992	0.441305	0.599591
NEUROD2	60.4316	0.434696	0.564684	0.769804	0.441416	0.599637
PROSER1	252.68	-0.220755	0.286763	-0.769816	0.441409	0.599637
AIG1	492.173	-0.0725299	0.0942682	-0.7694	0.441656	0.599909
SRC	339.24	-0.44621	0.58006	-0.769248	0.441746	0.599978
FAM20B	3448.07	-0.0372304	0.0484064	-0.769122	0.441821	0.600027
ALG10B	1161.91	0.0514179	0.0668672	0.768955	0.44192	0.600109
AC010642.1	102.841	-0.247448	0.321895	-0.768724	0.442057	0.600185
ELOVL7	564.187	0.166917	0.217152	0.768662	0.442094	0.600185
NBR1	2919.55	0.0581217	0.0756041	0.768764	0.442034	0.600185
DSTN	10330.9	-0.0820858	0.106843	-0.768282	0.44232	0.600386
PKNOX1	274.07	0.121745	0.158457	0.768316	0.4423	0.600386
ADAM19	26.8631	1.21377	1.58033	0.768048	0.442459	0.600416
LRRC37BP1	312.594	-0.0840851	0.109464	-0.768155	0.442395	0.600416
NFIL3	202.205	0.0973923	0.126804	0.768057	0.442454	0.600416
ANO5	172.299	1.28012	1.6686	0.76718	0.442975	0.600712
ESRP1	2909.67	-0.0500892	0.06527	-0.767415	0.442835	0.600712
GLDC	202.421	1.28012	1.66862	0.767169	0.442981	0.600712
NR6A1	77.0073	0.317316	0.413627	0.767154	0.44299	0.600712
PPP4R1L	133.561	0.115624	0.150652	0.767488	0.442791	0.600712
SLFN11	290.338	1.28012	1.66766	0.767613	0.442717	0.600712
SMAD3	764.395	0.081397	0.10607	0.767393	0.442848	0.600712
TMEM26	241.586	1.28012	1.6684	0.767273	0.442919	0.600712
MAMDC4	229.699	0.107316	0.139912	0.767026	0.443066	0.600759
MITF	69.3829	0.173812	0.226642	0.766899	0.443142	0.600759
PRAME	171.123	1.28012	1.66908	0.766959	0.443106	0.600759
ADGRD1	20.7403	0.369026	0.481353	0.766642	0.443294	0.60076
ASIC2	86.9876	1.28012	1.67066	0.766233	0.443538	0.60076
ELF5	512.725	-0.447225	0.583586	-0.766341	0.443474	0.60076
FSBP	20.3158	0.70566	0.921015	0.766176	0.443572	0.60076
PDK4	104.637	1.28012	1.67079	0.766174	0.443573	0.60076
PDZK1	919.58	-0.0819555	0.106922	-0.766497	0.443381	0.60076
RP11-582J16.5	42.4228	0.198656	0.259075	0.76679	0.443207	0.60076
TNPO2	1309.54	0.0889805	0.116111	0.766339	0.443475	0.60076
TRAF3IP2-AS1	35.2593	-0.195014	0.254505	-0.766249	0.443528	0.60076
WEE2-AS1	26.6272	-0.230008	0.300177	-0.76624	0.443533	0.60076
ZNF439	181.381	-0.107488	0.140282	-0.766227	0.443541	0.60076
C10orf88	208.58	-0.0952367	0.124344	-0.765911	0.44373	0.60092
HIVEP2	387.019	0.109408	0.142891	0.765672	0.443872	0.601059
bP-2189O9.2	45.2383	1.28012	1.67279	0.765258	0.444118	0.601256
EPHA6	67.5345	1.28012	1.67271	0.765295	0.444096	0.601256
RP11-114G11.5	80.7208	1.28012	1.67285	0.76523	0.444134	0.601256
RP11-872J21.5	35.8438	0.22587	0.295205	0.765129	0.444195	0.601285
ACOT7	882.429	0.105425	0.137803	0.765041	0.444247	0.601296
KBTBD8	99.7088	1.28012	1.67339	0.764984	0.444281	0.601296
LINC00992	354.994	1.28012	1.67377	0.764811	0.444384	0.601329
ZNF677	94.0618	0.277496	0.362827	0.764815	0.444382	0.601329
CATSPER2P1	40.2802	0.184904	0.241789	0.764734	0.44443	0.601338
HCG11	180.392	0.115968	0.151698	0.764461	0.444593	0.601399
TSC1	795.481	0.0645723	0.0844538	0.764587	0.444517	0.601399
ZFP82	76.811	0.114115	0.149262	0.764526	0.444554	0.601399
MAGEA3	72.815	1.28012	1.6752	0.764157	0.444774	0.601539
XG	118.601	1.28012	1.67507	0.764219	0.444737	0.601539
EFNB1	108.741	0.123272	0.161358	0.763963	0.444889	0.601642
SMO	43.8693	1.28012	1.67626	0.763675	0.445061	0.601821
AMY2B	41.4738	0.182313	0.238812	0.763417	0.445214	0.601915
CLIP1	2079.26	0.0606512	0.0794597	0.763295	0.445287	0.601915
DDX43	35.0393	1.28012	1.67692	0.763374	0.44524	0.601915
HIST3H2A	347.087	1.28012	1.677	0.763338	0.445262	0.601915
RGL3	67.4858	1.28012	1.67765	0.763042	0.445439	0.602067
ZNF160	630.23	-0.0631168	0.0827628	-0.762623	0.445688	0.602352
EIF2AK2	1773.71	0.0703714	0.0923132	0.762311	0.445874	0.602444
PIGZ	54.0798	0.196938	0.258307	0.762417	0.445811	0.602444
RP11-264I13.2	34.4514	0.160873	0.211029	0.762325	0.445866	0.602444
FAM189A2	30.9124	1.28012	1.67998	0.761984	0.44607	0.602655
PAPLN	21.8052	0.252736	0.331776	0.761767	0.446199	0.602724
RALY-AS1	24.608	0.247271	0.324599	0.761774	0.446195	0.602724
RCOR1	1657.41	0.0869896	0.114212	0.76165	0.446269	0.602765
CRELD1	297.677	0.0744009	0.0977203	0.761366	0.446438	0.602858
HOXA10	23.8217	1.28012	1.68133	0.76137	0.446436	0.602858
PYCR2	953.172	-0.0702354	0.0922526	-0.761338	0.446455	0.602858
APOBEC3B	369.663	0.241145	0.316855	0.761057	0.446623	0.602859
CTD-2284J15.1	29.6322	0.244468	0.321133	0.761265	0.446499	0.602859
PDGFRL	57.1336	-0.267895	0.351942	-0.76119	0.446544	0.602859
TNFAIP1	818.845	-0.0556618	0.0731422	-0.761008	0.446652	0.602859
ZNF878	32.1317	-0.21011	0.276056	-0.761113	0.446589	0.602859
CH17-431G21.1	68.1271	1.03442	1.35941	0.760938	0.446694	0.602863
MYLIP	799.987	-0.0469355	0.0616966	-0.760747	0.446808	0.602963
APC2	92.1641	0.215718	0.283595	0.760656	0.446863	0.602984
DMTN	63.1335	1.28012	1.6832	0.760527	0.44694	0.603035
C5orf58	21.0941	1.28012	1.68376	0.760272	0.447092	0.603119
HOXA5	21.6517	1.28012	1.68372	0.760292	0.44708	0.603119
PNMT	21.3209	1.28012	1.68386	0.760225	0.44712	0.603119
ZDHHC24	353.435	-0.0835986	0.109989	-0.760065	0.447216	0.603196
HYOU1	3899.37	0.0711825	0.0936754	0.759885	0.447323	0.603288
KAZALD1	614.878	-0.0824649	0.108541	-0.759757	0.4474	0.603338
SMG1	3698.01	0.0785023	0.103418	0.759081	0.447804	0.60383
CTB-171A8.1	26.8904	-0.232977	0.306948	-0.759013	0.447845	0.603832
RLTPR	21.6961	-0.441118	0.581376	-0.758748	0.448003	0.603971
ZNF653	69.5088	0.161836	0.213304	0.758709	0.448027	0.603971
ZFPM2	37.0165	0.40406	0.532987	0.758104	0.448389	0.604406
ERVV-2	22.1918	1.28012	1.68897	0.757928	0.448494	0.604443
ZNF345	49.8487	0.196183	0.258837	0.757939	0.448488	0.604443
CNTLN	286.405	-0.0878955	0.116004	-0.757692	0.448635	0.60458
KISS1R	23.8555	1.28012	1.69004	0.757446	0.448783	0.604726
TOB1-AS1	47.4339	0.253975	0.335364	0.757311	0.448864	0.604781
ANKRD44	108.34	-0.13653	0.180299	-0.757243	0.448905	0.604783
VPS29	1158.13	-0.0552584	0.0730094	-0.756868	0.449129	0.605033
CBLN2	105.722	-0.41711	0.551273	-0.75663	0.449271	0.605065
KLHL22	383.774	-0.0792768	0.104772	-0.756658	0.449255	0.605065
RP11-161H23.9	32.8623	-0.300081	0.396595	-0.756644	0.449263	0.605065
TMEM117	64.8608	-0.681911	0.901387	-0.756514	0.449341	0.605107
OAF	46.8467	0.176431	0.233337	0.756121	0.449577	0.605328
SAP30L	654.022	-0.0634819	0.0839587	-0.756108	0.449584	0.605328
C16orf46	21.4307	-0.337337	0.446301	-0.755852	0.449738	0.605411
CCDC144CP	25.6112	0.237364	0.314033	0.755858	0.449735	0.605411
CDC26	329.035	-0.11389	0.150692	-0.755783	0.449779	0.605411
RP11-97C16.1	24.6523	-0.238142	0.315111	-0.755742	0.449804	0.605411
ADAT1	631.894	-0.0730458	0.0966887	-0.755474	0.449965	0.605416
CTD-2117L12.1	24.5872	0.267791	0.354412	0.755594	0.449893	0.605416
FBXO11	884.784	0.095465	0.126363	0.755483	0.449959	0.605416
UBE2G2	1175.63	0.0586459	0.0776163	0.755588	0.449896	0.605416
RBBP8NL	171.915	-0.096938	0.128397	-0.754983	0.450259	0.605726
SLC35B3	266.488	0.0810574	0.107367	0.754958	0.450274	0.605726
FBXO6	145.753	-0.13105	0.173633	-0.754754	0.450397	0.605758
S1PR3	683.412	0.0611874	0.0810597	0.754844	0.450343	0.605758
TTC14	780.903	-0.0688103	0.0911732	-0.754721	0.450416	0.605758
GLYAT	23.04	-0.25846	0.342571	-0.75447	0.450567	0.605855
KCNE4	240.442	-0.0989724	0.131177	-0.754497	0.450551	0.605855
SCYL1	1236.81	0.0746097	0.0988998	0.754398	0.450611	0.60586
NPAS2	46.7029	0.370509	0.491227	0.754253	0.450697	0.605917
ZNF7	645.883	-0.0669588	0.0887817	-0.754196	0.450732	0.605917
RP11-16E18.3	21.7331	-0.254976	0.338205	-0.753911	0.450902	0.606094
C11orf52	297.004	-0.0907004	0.120377	-0.753471	0.451167	0.606386
NDST4	47.979	0.258029	0.342478	0.753418	0.451199	0.606386
EFCAB2	153.551	0.0785858	0.104343	0.753149	0.45136	0.60655
NBPF25P	139.837	0.151331	0.201023	0.752804	0.451568	0.606775
MPHOSPH10	949.59	0.163946	0.217818	0.752677	0.451644	0.606783
PDK3	430.686	-0.0684782	0.090984	-0.75264	0.451666	0.606783
RCCD1	373.682	-0.0834187	0.110841	-0.752597	0.451692	0.606783
DNAJB13	26.6508	0.34901	0.46426	0.751756	0.452198	0.60741
NRIP1	7548.57	-0.0756278	0.100641	-0.751461	0.452375	0.607569
RP11-282O18.3	64.0493	0.173223	0.230545	0.751362	0.452435	0.607569
TRIM11	810.596	0.0586735	0.0780843	0.751412	0.452404	0.607569
NLK	623.12	-0.0686838	0.0914422	-0.751118	0.452582	0.607666
PIGS	1065.08	-0.0581076	0.0773622	-0.751111	0.452586	0.607666
TECPR1	281.52	0.097119	0.129367	0.750724	0.452819	0.607925
HNRNPK	12124.8	-0.0401748	0.053528	-0.750538	0.452931	0.608022
RP11-321G12.1	68.2037	-0.138572	0.184782	-0.749921	0.453302	0.608415
SLC35E2	189.144	-0.119864	0.159834	-0.749928	0.453298	0.608415
CCDC112	322.324	-0.0703022	0.0937683	-0.749744	0.453409	0.608451
IQUB	29.8667	0.411849	0.549292	0.749783	0.453386	0.608451
RP11-504P24.9	24.1548	-0.246185	0.328435	-0.749568	0.453515	0.608488
RP11-626K17.3	24.7838	-0.216915	0.289369	-0.749613	0.453488	0.608488
FBXO7	1113.99	-0.0702735	0.093831	-0.748936	0.453896	0.608945
RP11-798M19.6	20.263	-0.271224	0.362243	-0.748735	0.454017	0.609055
SLX1B	268.712	-0.246044	0.328809	-0.748288	0.454287	0.609364
DDX27	1896.87	0.071208	0.095179	0.748148	0.454371	0.609423
ABCC5	1173.63	-0.0609317	0.0814581	-0.748013	0.454452	0.609479
ZDHHC16	658.861	-0.0506928	0.0678027	-0.747652	0.45467	0.609718
RAB21	2240.54	0.0916981	0.122751	0.747026	0.455048	0.610119
SPRN	42.3324	0.193233	0.258649	0.747084	0.455013	0.610119
ABI2	1029.75	0.0614291	0.082258	0.746785	0.455193	0.610205
CADM2	60.6121	-0.349012	0.4674	-0.74671	0.455239	0.610205
TMEM56-RWDD3	79.4006	-0.158628	0.212425	-0.74675	0.455215	0.610205
UFSP1	37.4749	-0.174891	0.234232	-0.746656	0.455271	0.610205
MAATS1	48.7551	-0.488058	0.654359	-0.745856	0.455754	0.610715
PRRG2	133.021	-0.116803	0.156622	-0.745763	0.455811	0.610715
TUBE1	149.528	-0.11765	0.157721	-0.745939	0.455704	0.610715
ZBTB22	311.608	-0.0731603	0.0980941	-0.745817	0.455778	0.610715
RP11-404F10.2	21.6557	-0.264801	0.355589	-0.744683	0.456463	0.611536
ADM	66.9353	-0.277965	0.373331	-0.744554	0.456541	0.611587
EVI5	470.213	0.0955947	0.128425	0.74436	0.456659	0.611691
ACVR2B	695.74	0.0531292	0.0713998	0.744109	0.456811	0.611841
MYL9	202.809	1.28012	1.72051	0.744035	0.456855	0.611848
PRSS23	2348.31	0.171767	0.231045	0.743434	0.457219	0.612281
SPTBN5	53.1961	-0.15603	0.209949	-0.743182	0.457371	0.612432
LEAP2	25.763	0.229085	0.308352	0.742934	0.457521	0.61258
GPR107	2601.57	0.0931346	0.125407	0.742661	0.457687	0.612748
ATP13A5	65.8928	-0.161275	0.217192	-0.742545	0.457757	0.612788
RPRD1B	839.024	0.0700076	0.0943503	0.741997	0.458089	0.61318
CCDC74B	189.802	0.236877	0.319391	0.741651	0.458299	0.613247
MKKS	861.722	-0.0800763	0.10797	-0.741654	0.458297	0.613247
RP5-851M4.1	26.9696	-0.271561	0.366093	-0.74178	0.45822	0.613247
SLC2A11	207.53	0.098826	0.13324	0.741716	0.458259	0.613247
ILKAP	357.261	0.072892	0.0982982	0.74154	0.458366	0.613283
DNAJB12	703.203	-0.0581714	0.0784791	-0.741234	0.458551	0.613433
MAOA	239.211	-0.103536	0.139683	-0.741223	0.458558	0.613433
FUBP1	2819.31	-0.0572015	0.0772774	-0.740211	0.459172	0.61404
RASSF8	708.987	0.0623349	0.0842154	0.740184	0.459188	0.61404
RNF216	1078.19	0.0432591	0.0584457	0.740158	0.459204	0.61404
RP11-274B21.14	82.8997	0.161762	0.218555	0.740146	0.459211	0.61404
THSD4-AS1	20.4727	0.253075	0.341912	0.740175	0.459194	0.61404
SYCE2	27.3179	-0.208356	0.281597	-0.739909	0.459356	0.614164
UBA7	21.6912	0.279467	0.377729	0.739861	0.459384	0.614164
NBPF9	1987.63	0.0433509	0.0586285	0.739417	0.459654	0.614471
PHKG1	30.0502	0.205484	0.278093	0.738903	0.459966	0.614835
ITGA3	815.279	-0.0572213	0.0774747	-0.73858	0.460162	0.615043
A1BG	79.9093	-0.13392	0.181364	-0.738404	0.460269	0.615064
AKT2	1423.01	0.049459	0.0669843	0.738367	0.460291	0.615064
STPG1	104.745	0.137049	0.185613	0.738357	0.460297	0.615064
ABHD17B	321.941	-0.0951883	0.128965	-0.738096	0.460456	0.615194
RAB36	151.276	0.146296	0.198215	0.738066	0.460475	0.615194
DCDC1	34.5283	-0.488452	0.662253	-0.737561	0.460781	0.61555
RP5-1139I1.1	28.1185	0.206525	0.280062	0.737427	0.460863	0.615552
XIAP	1851.03	-0.0589428	0.0799299	-0.737432	0.46086	0.615552
MTOR	2748.06	-0.0271703	0.0368522	-0.737278	0.460953	0.615619
AFAP1-AS1	21.0424	-0.25211	0.342158	-0.736824	0.461229	0.615934
FAM117B	322.56	0.0814303	0.110608	0.736208	0.461604	0.616381
GNRHR2	58.0642	0.19147	0.26017	0.73594	0.461767	0.616545
KTI12	126.818	-0.118148	0.160634	-0.73551	0.462029	0.616809
RN7SKP255	160.614	-0.194315	0.2642	-0.735484	0.462045	0.616809
REEP5	5676.97	-0.0703461	0.0956769	-0.735246	0.462189	0.616948
CTAGE5	1099.29	-0.0527918	0.0718114	-0.735145	0.462251	0.616977
DCAF7	2576.16	0.0906375	0.123342	0.734847	0.462432	0.617112
TVP23C-CDRT4	79.0489	-0.3199	0.435309	-0.73488	0.462413	0.617112
MBNL1	1710.51	-0.0754878	0.102744	-0.73472	0.46251	0.617162
CFAP61	27.6237	0.181869	0.247595	0.734541	0.462619	0.617254
RP11-483I13.5	38.804	-0.330202	0.449624	-0.734396	0.462707	0.617264
RP11-484L7.2	40.3879	0.168928	0.230016	0.73442	0.462693	0.617264
C17orf67	44.8311	0.193968	0.264277	0.733958	0.462974	0.617492
GABRD	38.9656	-0.21032	0.286572	-0.733918	0.462999	0.617492
PITPNC1	480.995	0.057172	0.0778884	0.734024	0.462934	0.617492
COL5A1	96.8434	0.434815	0.592801	0.733493	0.463258	0.617784
MYBBP1A	740.505	0.0852969	0.116343	0.733151	0.463466	0.618009
IRX4	29.7005	0.214563	0.292746	0.732935	0.463598	0.618131
SDHA	2890.61	-0.0440434	0.060106	-0.732761	0.463704	0.618218
PAN2	815.92	-0.0654289	0.0893117	-0.732591	0.463808	0.618304
AHRR	56.2878	-0.220728	0.30144	-0.732245	0.464019	0.618531
SENP3-EIF4A1	24.5069	1.08756	1.4862	0.731769	0.46431	0.618865
DIAPH2	222.593	0.444369	0.607508	0.731463	0.464496	0.61906
NCK2	249.854	-0.100246	0.137111	-0.731131	0.464699	0.619277
HSPH1	2941.34	0.0742881	0.101633	0.730947	0.464811	0.619373
DGKD	1005.99	0.0401586	0.054953	0.73078	0.464913	0.619455
SMC3	2008.06	-0.0824347	0.112846	-0.730509	0.465079	0.619622
ZFP28	131.948	-0.214633	0.293895	-0.730304	0.465204	0.619735
CILP2	56.6517	0.433001	0.593147	0.730006	0.465387	0.61987
KRT10	268.953	0.217182	0.297501	0.730019	0.465378	0.61987
RINT1	715.46	0.118839	0.162854	0.729727	0.465557	0.620016
ZNF818P	34.9348	-0.176215	0.241491	-0.729694	0.465577	0.620016
TXNRD2	349.512	-0.0771675	0.105897	-0.728701	0.466185	0.620772
LRRC27	122.798	-0.108404	0.148786	-0.728586	0.466255	0.620812
RHOD	890.828	0.0659093	0.0904841	0.728408	0.466364	0.620903
SH3BGR	96.6689	0.150897	0.207202	0.728264	0.466452	0.620966
CHKB-CPT1B	88.7789	0.221644	0.304824	0.727122	0.467151	0.621843
TBXAS1	29.5427	-0.168407	0.231637	-0.727029	0.467208	0.621865
MKS1	431.123	0.0784735	0.107953	0.726922	0.467274	0.621899
AC022007.5	68.3403	-0.135886	0.187034	-0.726531	0.467513	0.622163
SLC31A2	202.097	-0.16988	0.233941	-0.726168	0.467736	0.622406
SLC25A21	31.4315	-0.228297	0.314569	-0.725746	0.467994	0.622696
ARID4B	1850.38	0.0759848	0.104738	0.725476	0.46816	0.622863
RP11-144G6.12	52.5515	0.27496	0.379414	0.724698	0.468637	0.623443
C11orf98	785.311	-0.0744421	0.102837	-0.723883	0.469138	0.624055
CLHC1	61.4744	-0.173916	0.240391	-0.72347	0.469391	0.624288
SMG1P1	586.052	-0.141065	0.194984	-0.723466	0.469394	0.624288
CTD-2523D13.2	27.5864	0.197576	0.273401	0.722659	0.469889	0.624893
ABHD1	90.5669	-0.109089	0.151213	-0.721427	0.470647	0.625035
AC007255.8	77.7021	-0.124423	0.172352	-0.721911	0.470349	0.625035
API5	2544.42	-0.0566004	0.0784489	-0.721495	0.470605	0.625035
CDK12	1557.94	0.081878	0.113391	0.722084	0.470243	0.625035
EBAG9	526.766	-0.0715159	0.0990677	-0.721889	0.470363	0.625035
EVA1C	21.3924	0.225796	0.312885	0.721658	0.470505	0.625035
FAR1	2813.77	0.0554967	0.076914	0.721543	0.470576	0.625035
KIAA0196	1871.87	0.0718774	0.0995187	0.72225	0.470141	0.625035
KIAA1875	49.4684	0.182739	0.253191	0.721744	0.470452	0.625035
LINC01144	21.32	0.280176	0.388149	0.721825	0.470402	0.625035
RP11-326I11.3	35.3058	-0.225233	0.311903	-0.722125	0.470218	0.625035
SMG1P6	30.1089	0.21827	0.302468	0.721631	0.470521	0.625035
TCEANC	91.8892	-0.14134	0.195897	-0.721501	0.470601	0.625035
ZBTB26	338.36	0.128007	0.177427	0.721463	0.470625	0.625035
ZNF286B	83.7025	-0.175378	0.242967	-0.721819	0.470406	0.625035
ZNF99	21.5075	0.420219	0.582481	0.721429	0.470646	0.625035
UBE2SP2	21.8553	-1.20395	1.66923	-0.721263	0.470748	0.625115
MIR600HG	210.114	0.12525	0.173813	0.720601	0.471155	0.625547
TASP1	258.301	-0.0871428	0.12092	-0.720662	0.471117	0.625547
ABHD11	647.431	-0.0900239	0.124984	-0.720285	0.471349	0.62567
EMC2	776.446	-0.0580656	0.0806185	-0.720252	0.47137	0.62567
HDDC3	346.747	-0.0816488	0.113352	-0.72031	0.471334	0.62567
SLC6A8	258.033	0.11251	0.156263	0.720004	0.471522	0.625819
NUP160	2022.18	-0.0479054	0.0665624	-0.719707	0.471705	0.626007
FAM107B	764.442	0.0718518	0.0998619	0.719512	0.471826	0.626059
ZNF792	109.819	-0.141097	0.196098	-0.719522	0.471819	0.626059
BTN2A2	134.811	0.0968238	0.134588	0.719411	0.471888	0.626087
RBM27	2046.98	-0.0467831	0.065053	-0.719154	0.472046	0.626244
ULBP2	26.2313	0.421828	0.586926	0.718707	0.472321	0.626555
FCRL5	48.6302	0.189969	0.2645	0.71822	0.472622	0.626899
ZNF197	620.083	-0.053329	0.0743097	-0.717659	0.472968	0.627304
PPP2R5E	1743.85	0.0864107	0.120444	0.717436	0.473105	0.627432
CDKL5	209.662	0.0961431	0.134078	0.717067	0.473333	0.62768
CGGBP1	1742.28	-0.0457803	0.0638528	-0.716965	0.473395	0.627708
TCAF1	2812.65	0.0632255	0.0882077	0.71678	0.47351	0.627806
RP4-724E16.2	100.944	0.161218	0.225017	0.716472	0.4737	0.628004
GABRB3	133.395	-0.373206	0.52108	-0.716215	0.473858	0.62816
LINC00888	52.728	0.444419	0.620792	0.71589	0.474059	0.628372
TMEM39A	412.418	0.067405	0.0941817	0.715691	0.474182	0.628481
NELFCD	2817.12	-0.0604181	0.0844403	-0.715513	0.474292	0.628572
MYCNOS	24.4911	-0.195934	0.273963	-0.715184	0.474495	0.628783
PALB2	651.056	-0.0510402	0.0713727	-0.715123	0.474533	0.628783
LINC00885	73.5903	0.442477	0.618806	0.715048	0.474579	0.62879
RIMS1	116.406	0.432463	0.605048	0.714758	0.474759	0.628974
CSRNP2	568.857	-0.0592931	0.0830072	-0.714313	0.475033	0.629229
SDSL	194.844	0.193728	0.271184	0.714378	0.474994	0.629229
PCDHB16	186.608	0.317321	0.444381	0.714075	0.475181	0.629369
SPEF2	310.139	-0.110278	0.154491	-0.713812	0.475343	0.629531
APOM	37.2886	0.206396	0.289239	0.713583	0.475485	0.629645
ZGPAT	346.523	0.0880901	0.123455	0.71354	0.475512	0.629645
ZCCHC14	649.919	0.111347	0.156092	0.713342	0.475634	0.629753
LIN54	938.528	-0.0532024	0.0745916	-0.71325	0.475691	0.629775
KLF3-AS1	24.9531	0.219959	0.308458	0.713093	0.475788	0.629848
DGCR11	36.4262	-0.208257	0.292278	-0.712529	0.476137	0.630172
DGKA	141.466	0.104205	0.146255	0.712493	0.47616	0.630172
GPSM1	339.648	0.103608	0.145428	0.712434	0.476196	0.630172
RP11-705C15.3	115.152	-0.121159	0.170042	-0.71252	0.476143	0.630172
CPOX	270.302	-0.0890231	0.124999	-0.712189	0.476348	0.630318
RBM4B	292.473	0.0897724	0.126129	0.711749	0.47662	0.630624
RP11-505K9.1	23.7335	-0.308532	0.433682	-0.711426	0.476821	0.630835
VEGFC	42.4171	-0.175928	0.247324	-0.711329	0.476881	0.63086
PTK2B	127.318	0.149369	0.210032	0.711175	0.476976	0.630931
RP11-996F15.6	20.5243	-0.296545	0.4172	-0.710798	0.477209	0.631186
HLA-DQA2	35.6708	-0.179745	0.25292	-0.71068	0.477283	0.631229
RALY	2181.41	-0.0516316	0.0726593	-0.710599	0.477333	0.631229
SHISA4	107.132	0.108722	0.153012	0.710547	0.477365	0.631229
PSIP1	1526.11	0.0861852	0.121318	0.710406	0.477453	0.631291
AC009299.3	47.6879	-0.184498	0.259847	-0.710025	0.477688	0.631548
FLYWCH1	331.231	0.0922393	0.129987	0.709602	0.477951	0.631841
CTA-398F10.2	21.0431	-0.231999	0.32709	-0.709281	0.47815	0.63205
FLOT2	656.697	0.087424	0.123332	0.708848	0.478419	0.632187
HOTAIR	115.848	-0.114398	0.161383	-0.708862	0.47841	0.632187
ITGAL	65.1676	0.13152	0.18552	0.708925	0.478371	0.632187
SETD6	305.794	-0.0883214	0.124592	-0.708882	0.478398	0.632187
RP11-1148L6.5	30.2982	0.271526	0.383134	0.708696	0.478513	0.632203
RP11-164P12.5	54.5265	-0.146055	0.206084	-0.708718	0.478499	0.632203
RNMT	800.611	0.0576232	0.0813164	0.70863	0.478554	0.632203
OSTF1	731.146	-0.0535831	0.0756249	-0.708538	0.478611	0.632224
DCLRE1B	653.117	0.055121	0.0778249	0.708269	0.478778	0.632336
SRD5A3-AS1	37.9307	0.184786	0.260894	0.70828	0.478772	0.632336
BECN1	1332.27	-0.0660287	0.0932535	-0.708056	0.478911	0.632348
PVR	550.69	-0.202197	0.285517	-0.708177	0.478836	0.632348
STXBP5L	47.8112	-0.179912	0.254078	-0.708098	0.478884	0.632348
ACTB	50138.1	0.0883529	0.124816	0.707867	0.479028	0.632448
TPX2	3568.71	0.0867291	0.122648	0.70714	0.479479	0.63299
NAPB	365.004	0.111565	0.157903	0.70654	0.479852	0.633428
MX1	79.6846	0.14948	0.211593	0.706451	0.479908	0.633447
ZNF320	486.123	-0.0887351	0.12567	-0.706095	0.480129	0.633685
SFT2D2	2383.31	0.0694024	0.0983041	0.705997	0.48019	0.633711
BCCIP	1040.66	-0.0513662	0.0728248	-0.70534	0.480599	0.634196
SNX30	828.23	-0.0602413	0.0854235	-0.705208	0.480681	0.63425
SDF4	1704.53	0.0641527	0.0910492	0.704594	0.481063	0.634699
ZNF610	114.472	0.120756	0.171538	0.703957	0.48146	0.635168
ATP13A2	701.324	0.0886302	0.126096	0.702876	0.482133	0.636001
C8orf37	134.328	-0.127069	0.180863	-0.70257	0.482324	0.636198
MCM3AP-AS1	158.861	0.113475	0.161563	0.702361	0.482454	0.636282
PFDN2	404.158	0.177781	0.253128	0.702337	0.482469	0.636282
FAM177A1	1460.29	-0.08703	0.123967	-0.702042	0.482653	0.636469
ABHD3	298.829	-0.0817597	0.116486	-0.701886	0.482751	0.636489
ETHE1	180.457	-0.106812	0.152174	-0.701906	0.482738	0.636489
MATK	57.7977	-0.371916	0.530009	-0.701716	0.482856	0.636573
CBWD7	130.242	0.152489	0.217369	0.701521	0.482978	0.636679
MBD1	652.156	-0.0623346	0.0888893	-0.701261	0.48314	0.636838
HIST1H2AK	153.392	-0.156032	0.222543	-0.701135	0.483219	0.636865
PCSK5	90.3566	0.527716	0.752702	0.701096	0.483243	0.636865
CPT1A	7602.28	0.0696983	0.0994533	0.700814	0.483419	0.63704
GLTPD2	22.3314	-0.201869	0.288075	-0.70075	0.483459	0.63704
KLF12	188.542	-0.0888576	0.126846	-0.700514	0.483606	0.63718
ISOC1	1915.55	0.0696824	0.0995117	0.700244	0.483775	0.637347
NCOA2	2189.18	-0.0339225	0.0484578	-0.700042	0.483901	0.637459
CADM4	125.342	0.109266	0.156146	0.699769	0.484072	0.637629
RP11-2C24.9	429.058	-0.264658	0.378311	-0.699578	0.484191	0.637731
GATA2-AS1	133.066	0.108901	0.155803	0.698965	0.484574	0.638123
SIPA1L2	1340.14	0.0465075	0.0665437	0.698902	0.484613	0.638123
Telomerase-vert	1169.47	-0.117	0.167397	-0.698934	0.484593	0.638123
RNF182	89.1582	-0.0954481	0.136706	-0.698202	0.485051	0.638645
KCNMA1	484.048	-0.0834139	0.119505	-0.697997	0.485179	0.638759
MC1R	188.331	-0.166194	0.238147	-0.69786	0.485265	0.638817
CTD-2270P14.2	25.55	0.201251	0.288489	0.697605	0.485424	0.638972
TAB3	498.902	0.0655689	0.0940075	0.697486	0.485499	0.639015
APOL6	186.661	0.0953464	0.136743	0.697268	0.485635	0.639085
LIN7B	75.1818	0.163312	0.234196	0.697331	0.485596	0.639085
CAPN10-AS1	46.3388	-0.185396	0.265998	-0.696982	0.485814	0.639212
ZNF781	23.7158	-0.394362	0.565811	-0.696986	0.485812	0.639212
C19orf43	1087.76	0.0769084	0.110448	0.696331	0.486221	0.639693
TENM1	24.1657	0.438145	0.629327	0.696212	0.486296	0.639736
CIRBP	2847.45	0.0688571	0.0989897	0.695598	0.48668	0.640023
FBXO27	70.244	0.224509	0.322737	0.69564	0.486654	0.640023
LINC01176	21.6842	-0.213254	0.306543	-0.695674	0.486633	0.640023
ZNF442	177.565	-0.0987881	0.141981	-0.695786	0.486563	0.640023
ITK	26.0593	0.227466	0.327139	0.695318	0.486856	0.6401
RNF20	1119.3	0.0819048	0.117797	0.695305	0.486864	0.6401
SHF	23.845	0.239089	0.343829	0.695373	0.486822	0.6401
CTD-2626G11.2	287.271	-0.0903337	0.130118	-0.694242	0.48753	0.640921
NUDT8	125.614	-0.130981	0.188766	-0.69388	0.487757	0.641164
KIAA1614	23.7061	0.229221	0.330723	0.69309	0.488253	0.641736
RPARP-AS1	278.843	-0.103786	0.149751	-0.693054	0.488275	0.641736
TNK1	237.566	0.102834	0.148415	0.692881	0.488384	0.641824
LRSAM1	477.405	-0.0803279	0.116004	-0.69246	0.488648	0.642014
PLCG2	75.0874	0.319084	0.46073	0.692561	0.488585	0.642014
TBC1D16	1416.08	0.049961	0.072151	0.692451	0.488654	0.642014
LPCAT3	426.016	0.0803863	0.116136	0.692175	0.488827	0.642187
NRK	25.6359	-0.373416	0.53959	-0.692037	0.488914	0.642246
SAMD12	160.175	-0.108827	0.157276	-0.691945	0.488972	0.642267
RP11-631N16.2	31.1531	0.203287	0.293842	0.691826	0.489046	0.64231
LINC00511	62.2092	-0.176428	0.255184	-0.691375	0.48933	0.642627
MDH2	3126.46	0.0646254	0.0934928	0.691234	0.489419	0.642689
RP11-410L14.2	19.7282	0.321216	0.464791	0.691099	0.489503	0.642745
INSR	820.92	0.0642373	0.0929601	0.69102	0.489553	0.642756
ZNF746	400.668	0.0572216	0.0828457	0.690701	0.489754	0.642964
HLA-C	618.283	0.0691078	0.100137	0.690131	0.490112	0.643379
ATG3	1172.49	-0.0685324	0.0993948	-0.689497	0.490511	0.643518
CTD-2246P4.1	24.326	-0.242647	0.351893	-0.689548	0.490479	0.643518
MFAP2	101.018	0.488849	0.708851	0.689635	0.490424	0.643518
MRPL38	833.667	-0.0688888	0.0999035	-0.689553	0.490475	0.643518
SNRPD1	1147.3	-0.0535909	0.0777082	-0.689642	0.490419	0.643518
SPTY2D1	1193.88	-0.0494141	0.0716451	-0.689706	0.490379	0.643518
USP19	979.46	0.0555182	0.0804801	0.689837	0.490297	0.643518
RAD9B	21.8302	0.236503	0.343093	0.689325	0.490619	0.643604
MAP3K14	105.874	0.147761	0.214397	0.689194	0.490701	0.643658
SHROOM2	501.283	0.0910789	0.132295	0.688452	0.491168	0.644216
HAUS5	333.764	-0.064678	0.0940168	-0.687941	0.49149	0.644528
OSBPL5	405.769	-0.0770379	0.111982	-0.687947	0.491486	0.644528
KIFC1	1256.15	0.0874432	0.127188	0.687514	0.491759	0.644825
JADE1	809.467	-0.0468042	0.068144	-0.686842	0.492182	0.645325
TMEM159	589.473	-0.060775	0.088505	-0.686685	0.492282	0.6454
FBXO30	550.636	-0.0743108	0.108302	-0.686141	0.492624	0.645794
APOOL	373.45	0.115395	0.168429	0.685125	0.493265	0.646473
FXN	109.204	0.162459	0.237116	0.685144	0.493253	0.646473
RP11-849H4.2	55.1825	0.157507	0.229897	0.68512	0.493268	0.646473
ALDOA	15616	0.0899971	0.131393	0.684945	0.493379	0.646563
ACVR1	143.156	0.0996541	0.14563	0.684299	0.493787	0.647042
ABL1	1285.63	0.0990723	0.144821	0.6841	0.493912	0.647151
ADCY3	590.945	-0.0578249	0.0845702	-0.683751	0.494133	0.647385
PAICS	4313.45	0.0708255	0.103646	0.683341	0.494391	0.647669
SOCS2	435.744	-0.0941515	0.137816	-0.683167	0.494501	0.647758
CREB1	1194.95	0.0514412	0.0753218	0.682952	0.494637	0.647825
TRAFD1	1004.75	-0.0864221	0.126531	-0.683009	0.494601	0.647825
ZNF542P	168.537	0.238554	0.349417	0.68272	0.494784	0.647963
JMY	734.179	0.0503736	0.0738287	0.682303	0.495047	0.648252
CTC-559E9.1	34.5507	-0.232971	0.341485	-0.682227	0.495095	0.64826
AL133493.2	41.7831	-0.165064	0.242026	-0.682012	0.495231	0.648309
RIN1	58.5957	0.226988	0.332803	0.682049	0.495208	0.648309
SCARNA20	31.5427	-0.285301	0.41835	-0.681968	0.495259	0.648309
ACAP3	767.743	0.0678003	0.0994782	0.681559	0.495518	0.648592
SYNE4	284.564	-0.0786376	0.115402	-0.681424	0.495603	0.648649
SLC39A13	206.423	-0.11329	0.166334	-0.681099	0.495809	0.648862
TAF6L	303.071	-0.107803	0.158317	-0.680929	0.495916	0.648948
RP11-1319K7.1	132.771	-0.154621	0.227147	-0.68071	0.496055	0.648964
TMEM57	598.626	-0.0555147	0.0815508	-0.680738	0.496037	0.648964
ZNF554	125.954	-0.105857	0.155492	-0.680784	0.496008	0.648964
BEND7	54.7081	0.904032	1.32848	0.680504	0.496186	0.649079
PCDHB8	223.966	0.511075	0.751444	0.680123	0.496427	0.649336
STAG3L2	142.768	0.131128	0.192818	0.68006	0.496467	0.649336
RP11-529E10.6	21.6762	-0.317967	0.46767	-0.679897	0.49657	0.649416
BFSP2	49.658	0.90522	1.33201	0.679588	0.496766	0.649617
TWSG1	827.118	-0.0718025	0.105667	-0.679519	0.496809	0.649618
CTA-29F11.1	39.4389	-0.184112	0.271123	-0.679071	0.497093	0.649708
PSAP	7152.76	-0.0822473	0.121105	-0.679142	0.497048	0.649708
RPP38	348.812	-0.0662963	0.097634	-0.679029	0.497119	0.649708
SLC27A5	157.444	-0.115457	0.170017	-0.679089	0.497082	0.649708
WBSCR22	1433.33	-0.0871091	0.128227	-0.679335	0.496926	0.649708
ZNF729	32.0492	0.903225	1.33021	0.67901	0.497132	0.649708
AC005754.8	22.0303	0.251739	0.370785	0.678935	0.497179	0.649715
BCDIN3D-AS1	35.4489	0.200689	0.295674	0.678752	0.497295	0.649811
GLRB	41.115	0.237492	0.350097	0.67836	0.497544	0.649948
ZFP91	2647.39	-0.0332003	0.0489435	-0.67834	0.497556	0.649948
ZNF385A	134.162	0.255221	0.376253	0.678323	0.497567	0.649948
ZNF605	563.683	-0.0500637	0.0738055	-0.678319	0.497569	0.649948
C3orf67	231.327	-0.0666252	0.0982336	-0.678232	0.497624	0.649965
FLT1	30.7283	0.326172	0.481292	0.6777	0.497962	0.650351
NEURL4	443.249	0.0770762	0.113762	0.67752	0.498076	0.650444
C11orf68	182.59	-0.118616	0.175093	-0.677447	0.498122	0.65045
AC009133.22	44.4465	-0.267715	0.395318	-0.677216	0.498269	0.650531
ITGB8	168.241	0.0805954	0.118999	0.677278	0.49823	0.650531
COQ4	634.994	-0.0699176	0.103303	-0.676818	0.498522	0.650739
PHF19	832.182	-0.234005	0.34575	-0.676803	0.498531	0.650739
SPRYD4	366.94	-0.0707802	0.104586	-0.676765	0.498555	0.650739
RP11-111F5.4	36.0341	-0.204904	0.302816	-0.676664	0.498619	0.650767
ALDH1A3	95.4908	-0.418665	0.618866	-0.676504	0.498721	0.650789
BTBD11	66.3545	0.126444	0.186892	0.676558	0.498686	0.650789
HSD17B7P2	35.343	0.179475	0.265332	0.676417	0.498776	0.650806
BTN2A1	275.671	-0.072701	0.107545	-0.676006	0.499037	0.651091
KCTD3	6431.07	-0.0481624	0.0713209	-0.675292	0.49949	0.651627
VASP	1056.23	-0.0504808	0.0747633	-0.675208	0.499544	0.651641
NUFIP1	210.989	-0.087351	0.129509	-0.674477	0.500008	0.652093
RP11-903H12.5	44.7809	-0.925632	1.3724	-0.674463	0.500017	0.652093
TRIM46	34.4509	-0.160104	0.237373	-0.674483	0.500004	0.652093
KIF5A	56.1262	0.903991	1.34102	0.674106	0.500244	0.652334
ARL13B	266.524	-0.109691	0.162759	-0.673948	0.500344	0.652353
CASP2	546.408	0.118748	0.176193	0.673968	0.500332	0.652353
DKFZP434I0714	55.6859	-0.146894	0.218114	-0.673474	0.500646	0.652581
QARS	2655.64	0.0508195	0.0754586	0.673475	0.500645	0.652581
SNAPC4	308.157	0.11909	0.176822	0.673503	0.500628	0.652581
CCT6B	52.1611	-0.156932	0.233116	-0.673193	0.500824	0.652758
HIST3H2BB	556.501	0.48575	0.721873	0.672902	0.50101	0.652903
LAMP2	3747.63	-0.0555139	0.0825052	-0.672853	0.501041	0.652903
NUDT3	2292.09	-0.144462	0.214712	-0.672818	0.501063	0.652903
SUGP2	1402.58	0.0425652	0.0632733	0.672719	0.501126	0.652929
ASCL2	125.825	-0.0924141	0.137406	-0.672561	0.501226	0.652964
OGG1	280.381	0.0692681	0.102994	0.672544	0.501237	0.652964
GNL1	780.24	0.0617648	0.0918504	0.67245	0.501297	0.652987
DNASE1L1	427.662	-0.0880207	0.130914	-0.672354	0.501358	0.653011
TULP4	2964.54	-0.0616542	0.0917156	-0.672232	0.501436	0.653056
TYRO3	329.308	-0.0583504	0.086846	-0.671883	0.501658	0.65329
RTN4	2810.13	-0.0540482	0.0804531	-0.671797	0.501713	0.653306
SMAD9	26.1987	0.25172	0.37487	0.671485	0.501912	0.653454
TSPYL1	3183.32	0.0584833	0.0870919	0.671513	0.501894	0.653454
TRIM25	1823.55	0.109869	0.163838	0.670596	0.502478	0.654137
FOXD1	73.3136	0.110457	0.164758	0.67042	0.50259	0.654156
MALL	66.1855	0.510024	0.760882	0.670305	0.502663	0.654156
MTMR3	922.617	-0.0462781	0.0690344	-0.670364	0.502626	0.654156
SNX18P3	59.1387	0.251237	0.374713	0.670478	0.502553	0.654156
DLEU7	28.7487	-0.178557	0.266521	-0.669954	0.502887	0.654327
HSPBAP1	85.7429	-0.120837	0.18038	-0.669899	0.502922	0.654327
ZNF229	124.659	0.541624	0.808506	0.669908	0.502917	0.654327
SIRT6	134.545	-0.103087	0.15391	-0.669787	0.502993	0.654364
PHC1P1	21.6102	0.370705	0.553546	0.669691	0.503055	0.654389
YPEL1	67.4584	0.151375	0.226218	0.669159	0.503394	0.654775
SLFN5	476.329	-0.193314	0.289041	-0.668813	0.503615	0.655006
TNFAIP2	431.491	-0.0575029	0.0859921	-0.668699	0.503687	0.655045
VAV1	65.4984	0.488002	0.730135	0.668371	0.503896	0.655262
SLC10A3	396.17	0.10491	0.157033	0.668076	0.504085	0.655451
COX5A	1562.36	0.0522615	0.07829	0.667538	0.504429	0.655843
CDYL	882.505	-0.0505981	0.0758106	-0.667428	0.504499	0.655879
AP1B1	2110.92	-0.0528025	0.0791551	-0.667077	0.504723	0.656003
CMAS	946.101	0.0803115	0.12038	0.667152	0.504675	0.656003
GPR173	23.7514	0.27855	0.417535	0.667129	0.50469	0.656003
GLB1L2	223.527	-0.0879184	0.131842	-0.666844	0.504871	0.656141
C17orf96	231.422	-0.101418	0.152268	-0.666048	0.50538	0.656539
GVQW1	26.7514	0.207129	0.310965	0.666087	0.505356	0.656539
HHIPL2	83.0067	0.165444	0.248428	0.665964	0.505434	0.656539
NPTN-IT1	20.4111	-0.231503	0.34762	-0.665966	0.505433	0.656539
RAB11FIP1	15545.4	0.0380024	0.0570445	0.66619	0.50529	0.656539
RP11-395N3.2	66.0357	0.54115	0.812477	0.666049	0.50538	0.656539
CDK3	49.623	-0.287203	0.431572	-0.66548	0.505744	0.656886
CITF22-92A6.1	21.3938	-0.182038	0.273619	-0.665296	0.505861	0.656982
KDM4A	929.376	0.0491578	0.073931	0.664914	0.506105	0.657208
RP3-337H4.8	22.165	-0.199405	0.299906	-0.664891	0.50612	0.657208
RGS9	39.4493	0.471459	0.709421	0.664568	0.506327	0.657421
GCN1	4979.11	0.0419604	0.0631491	0.664466	0.506392	0.65745
RP11-53O19.3	136.825	-0.0996196	0.149981	-0.664215	0.506553	0.657603
FAM92A1	184.939	-0.10765	0.162226	-0.663581	0.506959	0.658074
TRIM7	58.5746	-0.171866	0.259071	-0.663392	0.50708	0.658176
RP11-77P6.2	30.8037	-0.17906	0.269976	-0.663243	0.507175	0.658244
CLINT1	1933.53	0.0632011	0.0953347	0.662939	0.50737	0.65833
SRRM3	82.1463	0.733609	1.10653	0.662981	0.507343	0.65833
TRIM33	3053.15	0.0356126	0.0537106	0.663045	0.507302	0.65833
C18orf54	310.106	0.124233	0.187475	0.662662	0.507547	0.658488
SPPL2A	2142.98	-0.0375667	0.0566946	-0.662615	0.507577	0.658488
PIP5K1B	38.0957	-0.134371	0.202838	-0.662451	0.507682	0.658568
NPIPA5	41.1552	0.563048	0.850569	0.661966	0.507993	0.658916
EFCAB6	52.3113	-0.143564	0.217008	-0.661558	0.508255	0.6592
FAM198A	282.67	0.734211	1.10996	0.661477	0.508306	0.659211
LIMK1	332.927	0.0676149	0.102247	0.661289	0.508427	0.659312
ACTL10	77.2758	0.115907	0.175427	0.660714	0.508796	0.659679
ARHGDIG	40.4275	-0.682932	1.03362	-0.660716	0.508795	0.659679
FAM168B	2719.4	-0.0640139	0.0969276	-0.66043	0.508978	0.65986
RBP1	700.949	0.640815	0.970792	0.660096	0.509192	0.660082
SARDH	83.563	0.541969	0.821445	0.659775	0.509398	0.660293
ROR1	37.2031	0.734666	1.11409	0.659433	0.509617	0.660521
CMTM7	50.39	0.540046	0.819437	0.659045	0.509867	0.660703
JRK	596.34	-0.0778364	0.1181	-0.659073	0.509849	0.660703
TMX4	1208.01	-0.0497026	0.0754197	-0.659014	0.509887	0.660703
PLAC4	26.3731	0.454337	0.6895	0.658937	0.509936	0.660711
CFL1P1	21.3469	0.216939	0.329359	0.65867	0.510108	0.660767
RP11-131J3.1	104.452	0.143619	0.218031	0.658712	0.510081	0.660767
RP11-483I13.2	104.452	0.143619	0.218031	0.658712	0.510081	0.660767
ANKRD34A	52.4765	0.204719	0.310934	0.6584	0.510281	0.660935
CCDC83	45.9302	0.541735	0.822912	0.658315	0.510336	0.660951
SH3BP5L	715.895	-0.0467192	0.0709779	-0.658223	0.510395	0.660972
BRCC3	1068.85	0.077023	0.117073	0.657907	0.510598	0.661179
EIF2AK4	1477.93	-0.034341	0.0522107	-0.657739	0.510706	0.661263
LINC00243	34.6866	0.160223	0.243859	0.657032	0.51116	0.661796
RBP7	59.7645	0.580849	0.884566	0.656649	0.511407	0.662059
SCLT1	435.726	-0.0743825	0.113298	-0.656521	0.511489	0.66211
ARIH2	1378.62	-0.0550648	0.0838888	-0.656403	0.511565	0.662111
WT1-AS	39.5849	0.733571	1.11759	0.656385	0.511576	0.662111
IFT43	339.122	-0.089511	0.136476	-0.655874	0.511905	0.662481
B4GALT3	665.903	-0.0448458	0.0683835	-0.6558	0.511953	0.662487
P2RX5	30.8487	0.733331	1.11904	0.65532	0.512262	0.662775
RP11-266K4.9	36.2995	0.145737	0.222378	0.655356	0.512239	0.662775
SOGA1	2187.56	-0.154602	0.23597	-0.655176	0.512355	0.662839
GLYR1	1806.97	0.0751365	0.114913	0.653855	0.513205	0.663883
RC3H1	1300.65	0.0516046	0.0789359	0.653753	0.513271	0.663909
RP11-734K2.4	87.6514	0.117305	0.179451	0.65369	0.513311	0.663909
RP11-398K22.12	36.7174	0.187573	0.287053	0.653445	0.513469	0.664058
HEXA-AS1	20.7956	-0.255169	0.390911	-0.652755	0.513914	0.664577
RP11-431J24.2	88.0627	0.5809	0.890146	0.652589	0.514021	0.66466
KCTD11	217.904	-0.102493	0.157158	-0.652164	0.514295	0.664958
ADGRF4	19.7218	-0.215529	0.330682	-0.651773	0.514548	0.665228
AC009005.2	35.4815	-0.169861	0.260758	-0.651414	0.514779	0.665402
CKAP4	1294.32	0.0517135	0.0793928	0.651363	0.514812	0.665402
ZNF264	638.965	-0.0541823	0.0831759	-0.651418	0.514776	0.665402
KMT2A	1555.02	0.11612	0.178419	0.650827	0.515158	0.665738
SLX1A	404.627	-0.128671	0.197689	-0.650875	0.515127	0.665738
TAMM41	199.616	0.096185	0.147847	0.65057	0.515324	0.665896
MTHFD2L	212.724	-0.1071	0.164754	-0.650062	0.515652	0.666264
RP11-300M24.1	20.2109	0.237015	0.364871	0.649586	0.51596	0.666605
NCAM1	24.2409	0.732802	1.12839	0.649425	0.516064	0.666684
TAF1B	352.712	-0.0911288	0.140345	-0.649321	0.516131	0.666715
CH507-39O4.2	30.5747	0.229866	0.354058	0.649233	0.516188	0.666732
KCNN4	154.798	-0.0785975	0.121118	-0.648932	0.516382	0.666927
NET1	4159.76	0.0541077	0.0834074	0.648716	0.516522	0.667051
CYB561D1	317.399	0.0760299	0.117253	0.648426	0.51671	0.667238
FLJ37453	114.503	-0.102466	0.158202	-0.647692	0.517184	0.667795
LOH12CR1	139.422	0.0886387	0.136949	0.647238	0.517478	0.668117
C1GALT1	483.046	0.0634908	0.0981417	0.64693	0.517677	0.668276
LONP1	1346.59	-0.0642832	0.0993691	-0.646913	0.517688	0.668276
GSN-AS1	34.8589	0.229724	0.35543	0.646328	0.518067	0.66859
IQCE	1153.12	0.068164	0.10547	0.646287	0.518094	0.66859
NAB2	863.548	-0.0609101	0.0942303	-0.646396	0.518023	0.66859
PCDHGA9	27.7964	0.580749	0.898617	0.64627	0.518105	0.66859
KLHL29	26.3894	0.223169	0.345549	0.64584	0.518383	0.668893
CYP1A2	50.766	0.163256	0.252833	0.645706	0.518469	0.668948
KDM4A-AS1	22.9105	-0.219786	0.340471	-0.645534	0.518581	0.668976
RP11-644F5.11	110.984	0.126757	0.196379	0.645472	0.518622	0.668976
RP11-872J21.3	39.2478	-0.195953	0.303572	-0.64549	0.51861	0.668976
C11orf80	370.876	-0.0671045	0.103993	-0.645278	0.518747	0.669025
TNFRSF11A	90.2222	-0.0920607	0.14266	-0.645314	0.518724	0.669025
ANKRD18EP	239.374	-0.0706232	0.1095	-0.644958	0.518954	0.66918
HLA-DRB5	26.8426	0.207974	0.322456	0.644969	0.518947	0.66918
CHFR	752.313	0.0512906	0.0795713	0.644587	0.519195	0.669434
NUDT19	484.877	0.0593244	0.092059	0.644417	0.519305	0.669464
THEG	19.879	0.641415	0.995327	0.644426	0.519299	0.669464
KDM5C	2510.62	0.054178	0.0840981	0.644224	0.51943	0.669569
GSC	47.9772	-0.15312	0.237782	-0.643951	0.519607	0.669741
ASPHD1	92.5484	0.230289	0.357807	0.643611	0.519827	0.66977
CA8	634.985	0.0413538	0.0642626	0.643514	0.519891	0.66977
FKBP7	28.2368	-0.180223	0.280038	-0.643567	0.519856	0.66977
LHX2	34.7246	0.176622	0.274403	0.643659	0.519797	0.66977
P2RY2	350.711	-0.0713517	0.110843	-0.643716	0.519759	0.66977
RP5-1142A6.2	56.0202	0.170868	0.265453	0.643684	0.51978	0.66977
PCDHB1	25.5417	0.222988	0.346562	0.643429	0.519946	0.669784
COX10	180.964	0.0858867	0.133535	0.643178	0.520109	0.669882
LINC00960	25.9598	0.237351	0.369019	0.643194	0.520098	0.669882
CAPS2	64.4638	0.111409	0.173276	0.642958	0.520251	0.669953
TMEM41A	661.672	-0.0602868	0.0937613	-0.642982	0.520236	0.669953
SEC31A	2229.68	0.0540842	0.0841876	0.642425	0.520597	0.670343
JAK3	46.7449	0.580686	0.904186	0.642219	0.520731	0.670346
RNU2-63P	22.2366	0.317905	0.494974	0.642266	0.5207	0.670346
SPG21	1411.54	-0.0365351	0.0568874	-0.642236	0.52072	0.670346
LRRC37A17P	108.662	-0.17062	0.26579	-0.641936	0.520915	0.670527
E2F7	465.061	0.0711581	0.110897	0.641659	0.521094	0.670702
ZNF444	211.033	-0.0758597	0.118266	-0.641433	0.521241	0.670835
AC024560.3	327.135	-0.0818369	0.127627	-0.641218	0.521381	0.670902
ZNF763	44.8279	-0.16195	0.252555	-0.641246	0.521363	0.670902
MAP3K10	117.741	0.136511	0.212951	0.641046	0.521493	0.67099
XX-FW83563B9.5	66.9128	0.129872	0.202651	0.640865	0.521611	0.671085
KB-1460A1.5	30.9598	0.225234	0.351762	0.640303	0.521976	0.671499
TRIP11	2799.3	0.0469772	0.0733809	0.640183	0.522054	0.671543
ZBTB38	1046.06	-0.0422586	0.0660184	-0.640103	0.522106	0.671553
GABBR2	22.2629	0.508427	0.794572	0.639876	0.522253	0.671685
RP11-178C3.2	25.7382	-0.262426	0.410161	-0.639812	0.522295	0.671685
MAP2K1	914.482	0.0808267	0.126425	0.639328	0.52261	0.672033
CTC-479C5.12	44.1025	0.178562	0.279454	0.638967	0.522845	0.672279
EHBP1	541.214	0.0737603	0.115537	0.638413	0.523205	0.672686
ADA	31.9996	-0.530444	0.831017	-0.638307	0.523274	0.672718
FABP5	22.2485	0.547999	0.859449	0.637616	0.523723	0.67324
CALHM2	201.639	-0.0845186	0.132609	-0.637354	0.523895	0.673347
DHRS11	144.823	0.126813	0.198956	0.637394	0.523868	0.673347
MOB3B	22.6973	-0.216002	0.339024	-0.63713	0.52404	0.673422
TRIM56	809.776	0.0994161	0.156035	0.637141	0.524033	0.673422
TSPAN1	223.843	0.115584	0.181576	0.63656	0.524412	0.673843
CDS2	1391.78	-0.0441078	0.0693522	-0.635998	0.524778	0.674144
RP11-75I2.3	51.4686	1.32033	2.07577	0.636064	0.524735	0.674144
SASH1	918.303	-0.0849794	0.133604	-0.636052	0.524742	0.674144
GS1-124K5.12	49.7844	-0.151363	0.238022	-0.63592	0.524828	0.674153
SERINC3	3121.36	-0.03951	0.0621508	-0.635712	0.524964	0.674271
PAFAH2	387.011	-0.0664296	0.104529	-0.635514	0.525093	0.67438
PPP1R9A	291.912	-0.0586655	0.0923404	-0.635319	0.525221	0.674487
TRIM9	65.9449	-0.220233	0.34675	-0.635133	0.525342	0.674586
RP11-332H14.2	48.5829	0.162757	0.256286	0.63506	0.525389	0.674591
ACAD9	821.194	-0.0431163	0.0679121	-0.634884	0.525504	0.674668
UGGT1	3157	0.038951	0.0613563	0.634834	0.525537	0.674668
MORN1	199.094	0.073183	0.115317	0.634625	0.525673	0.674749
WDTC1	513.296	0.0713626	0.112452	0.634602	0.525688	0.674749
RP11-347I19.7	69.59	0.133662	0.210696	0.634382	0.525831	0.674877
APAF1	738.562	-0.0506842	0.0799418	-0.634014	0.526072	0.675129
ALOX12-AS1	26.3873	-0.244365	0.385677	-0.633601	0.526341	0.675414
PTPRJ	813.708	-0.0602954	0.0951723	-0.633539	0.526382	0.675414
IQGAP3	1367.75	0.0372651	0.058863	0.633083	0.52668	0.67574
AC114498.1	43.3142	-0.209061	0.330367	-0.632814	0.526855	0.675762
ARHGAP30	48.4505	-0.14802	0.233861	-0.632938	0.526774	0.675762
ATP2A1-AS1	21.2891	-0.240282	0.379643	-0.632916	0.526789	0.675762
BRK1	2475.22	-0.0301547	0.047669	-0.632585	0.527005	0.675762
CHST7	24.8704	0.321061	0.507533	0.632591	0.527001	0.675762
DMD	64.009	0.264024	0.417351	0.632619	0.526983	0.675762
MCM9	487.955	-0.0612247	0.0967685	-0.632693	0.526934	0.675762
AC062029.1	37.7959	0.17732	0.280367	0.632457	0.527088	0.67577
MICAL2	435.927	0.0941834	0.148936	0.632373	0.527143	0.67577
ZSCAN21	174.676	0.0823614	0.13024	0.632384	0.527136	0.67577
ACTA2	56.1049	0.265606	0.420355	0.63186	0.527479	0.676144
RP11-383M4.6	21.1811	-0.219153	0.347056	-0.631461	0.527739	0.676365
TBCEL	413.434	-0.062121	0.0983756	-0.631467	0.527735	0.676365
DHFRL1	168.903	0.0884343	0.140092	0.631259	0.527871	0.676421
SC5D	932.758	-0.0544848	0.0863086	-0.631279	0.527858	0.676421
C10orf10	40.0414	0.138023	0.218814	0.630779	0.528185	0.676655
GOT2	1608.33	0.0424126	0.0672317	0.630843	0.528143	0.676655
RP11-258C19.7	50.8765	-0.167888	0.266154	-0.630795	0.528174	0.676655
TXNDC12	724.655	-0.0532496	0.0844564	-0.630498	0.528369	0.676834
CDYL2	1128.28	-0.0365675	0.0580091	-0.630376	0.528448	0.676879
LRP12	254.623	-0.113954	0.181011	-0.629542	0.528995	0.677522
IRF3	498.337	-0.0590865	0.0938824	-0.629367	0.529109	0.677585
SDHAF4	128.33	-0.097014	0.154154	-0.629332	0.529132	0.677585
B3GALT5	70.009	0.167162	0.265676	0.629193	0.529223	0.677588
U47924.6	28.7561	-0.195471	0.310667	-0.629197	0.52922	0.677588
LMO7	525.831	0.0741862	0.117979	0.628808	0.529475	0.677855
AC012314.8	24.8707	0.215118	0.3422	0.628631	0.529591	0.677937
CCDC24	148.014	0.0850685	0.135336	0.628575	0.529627	0.677937
PPIF	1505.57	-0.0449074	0.0714844	-0.628212	0.529865	0.678185
C3orf18	24.2413	-0.254271	0.40515	-0.627596	0.530269	0.678645
AP1M1	590.607	0.0832242	0.132624	0.627522	0.530317	0.678651
C11orf65	22.4908	0.469213	0.747842	0.627422	0.530382	0.678677
PPFIA3	475.392	-0.0890167	0.141897	-0.627335	0.53044	0.678688
PPM1F	284.588	-0.11034	0.175904	-0.627275	0.530479	0.678688
GLMP	353.757	-0.0615592	0.0981837	-0.62698	0.530673	0.678879
CYP4B1	77.2599	-0.165662	0.264447	-0.626446	0.531022	0.679214
ZBTB40	1069.35	-0.0484188	0.0772861	-0.626488	0.530995	0.679214
ANO2	59.7215	-0.0978009	0.1562	-0.626125	0.531233	0.679426
MUC5B	472.804	0.184823	0.295315	0.62585	0.531413	0.679544
ZNF559	219.063	-0.0972819	0.155436	-0.625866	0.531403	0.679544
STXBP4	363.026	-0.0691542	0.110519	-0.625722	0.531497	0.67959
TAPT1-AS1	35.611	0.160457	0.256464	0.625652	0.531543	0.67959
VCL	2287.51	-0.0319954	0.0511442	-0.625593	0.531582	0.67959
RENBP	26.1581	-0.183399	0.29322	-0.625465	0.531666	0.679608
RP11-182L21.6	61.966	-0.12179	0.194728	-0.625437	0.531684	0.679608
FHAD1	21.9136	0.195581	0.312772	0.625314	0.531765	0.679654
PLEKHA3	629.401	-0.0616022	0.0985399	-0.62515	0.531873	0.679685
PRR14L	2119.8	0.0410598	0.0656807	0.625143	0.531877	0.679685
SLC48A1	529.155	0.0513356	0.0821524	0.624882	0.532048	0.679847
CTB-31O20.4	27.673	-0.208597	0.334355	-0.623879	0.532707	0.680463
ELAC2	1122.29	-0.0627992	0.100635	-0.624026	0.53261	0.680463
FAM43A	52.0746	-0.151494	0.242825	-0.623882	0.532705	0.680463
RIPK3	23.4704	0.162003	0.259631	0.623974	0.532645	0.680463
KRT86	40.1109	0.271963	0.435994	0.623777	0.532774	0.680492
GOLPH3	1931.68	0.0383616	0.0615543	0.623215	0.533143	0.680793
NCDN	521.737	0.0771736	0.123821	0.62327	0.533107	0.680793
NR2F1	21.0459	-0.331894	0.53253	-0.623241	0.533126	0.680793
GUF1	742.068	-0.0389552	0.0625225	-0.623059	0.533245	0.680867
LINC01311	23.8479	-0.224852	0.360956	-0.622934	0.533328	0.680916
SEMA4F	153.193	0.0970666	0.155994	0.622245	0.533781	0.681419
UBL7-AS1	115.394	-0.108362	0.174159	-0.622199	0.533811	0.681419
FAM47E	126.626	0.0886997	0.142579	0.622107	0.533871	0.681423
PRR34	24.7909	0.205422	0.330229	0.622059	0.533903	0.681423
LA16c-380H5.1	20.6787	0.238244	0.383125	0.621843	0.534045	0.681548
ABHD14A	53.4655	-0.124828	0.200881	-0.621404	0.534334	0.68169
MX2	50.1713	0.131593	0.211739	0.621488	0.534279	0.68169
OTUD7B	1349.33	0.0874516	0.140705	0.621526	0.534253	0.68169
RP11-560J1.2	23.493	-0.183265	0.29489	-0.62147	0.53429	0.68169
TMEM33	2128.25	-0.0366853	0.0590448	-0.621313	0.534393	0.68171
NUP188	1938.69	0.0541653	0.0872069	0.621113	0.534525	0.681793
RBM10	1163	-0.0476595	0.0767366	-0.621079	0.534547	0.681793
ENTPD1-AS1	233.465	-0.0677826	0.109209	-0.620666	0.53482	0.682049
RBM26-AS1	22.4008	-0.219602	0.353833	-0.620639	0.534837	0.682049
PGAP2	404.627	0.0730339	0.117723	0.620387	0.535003	0.682205
TNXB	36.3104	-0.336451	0.542394	-0.620307	0.535055	0.682214
MTRR	483.15	0.0488048	0.0788061	0.619302	0.535717	0.683002
CLCF1	56.9704	0.111846	0.18067	0.619063	0.535875	0.683146
HSD17B2	34.0117	0.166356	0.268931	0.618585	0.53619	0.683434
LTV1	613.05	0.0811783	0.131229	0.6186	0.53618	0.683434
GPLD1	26.3704	0.201146	0.325249	0.618437	0.536288	0.683445
PIN4	313.604	-0.0635756	0.102799	-0.618448	0.53628	0.683445
MUCL1	437.364	0.0508023	0.082181	0.618176	0.536459	0.683607
WDR82	1627.07	-0.0544263	0.0880721	-0.617975	0.536592	0.68372
RILP	36.3859	0.175575	0.284271	0.617631	0.536819	0.683952
CTIF	257.319	0.11823	0.19154	0.617262	0.537062	0.684205
TMED7-TICAM2	103.739	-0.192974	0.31309	-0.616355	0.53766	0.684911
SEC31B	61.8488	0.212428	0.345118	0.615524	0.538209	0.685552
KLHL26	121.233	0.102899	0.167247	0.615251	0.538389	0.685725
ZSCAN31	131.833	-0.0976023	0.158733	-0.614882	0.538633	0.685979
MT-TA	149.19	0.134262	0.218445	0.614625	0.538803	0.686138
CCL28	180.039	-0.170502	0.277514	-0.61439	0.538958	0.686222
SARS2	290.963	0.07424	0.120822	0.614457	0.538913	0.686222
RP3-508I15.9	49.7561	0.129467	0.21087	0.613964	0.539239	0.686524
NPHP1	86.9403	-0.1528	0.24891	-0.613874	0.539299	0.686543
IQCD	73.1807	0.100921	0.16452	0.613426	0.539594	0.686671
REM2	22.3433	0.192825	0.314331	0.613445	0.539582	0.686671
TBC1D2	180.355	0.0950231	0.154916	0.613383	0.539623	0.686671
ZNF552	713.619	-0.0604836	0.0985774	-0.613565	0.539503	0.686671
ZNF674-AS1	64.9403	-0.141857	0.2312	-0.613568	0.539501	0.686671
ZC3HAV1L	102.624	0.11734	0.191377	0.613137	0.539786	0.686821
ITGA11	35.3061	-0.16172	0.263897	-0.612815	0.539999	0.686994
TAF1D	1480.11	-0.0540399	0.0881858	-0.612796	0.540011	0.686994
LRRC24	30.3876	0.541735	0.884281	0.612628	0.540122	0.687024
SMARCA5	3401.13	-0.0551294	0.0899888	-0.612626	0.540124	0.687024
AGAP11	28.4312	0.214969	0.351046	0.612367	0.540295	0.687185
ALS2	675.457	-0.0525846	0.0859284	-0.611959	0.540565	0.687442
CTC-524C5.2	103.275	-0.126001	0.205909	-0.611926	0.540587	0.687442
PLEKHG4B	271.622	-0.104687	0.171142	-0.6117	0.540736	0.687575
CYP4Z2P	48.8385	-0.125213	0.204738	-0.611579	0.540816	0.68762
KLHDC1	23.7939	0.195981	0.32049	0.611505	0.540865	0.687626
MST1P2	23.1053	0.19	0.31078	0.611367	0.540957	0.687669
RGPD6	426.49	-0.467589	0.764885	-0.611319	0.540989	0.687669
CNTNAP2	609.233	0.066583	0.109087	0.610367	0.541618	0.688412
AC069282.6	34.8827	-0.206956	0.33927	-0.610004	0.541859	0.688491
AC092171.2	21.4073	0.223076	0.365675	0.610039	0.541836	0.688491
D2HGDH	252.291	0.075361	0.123516	0.610133	0.541774	0.688491
EXO5	198.154	-0.0976367	0.160022	-0.610147	0.541764	0.688491
MCTS2P	45.0936	-0.153307	0.251498	-0.609574	0.542144	0.688739
RP11-504P24.3	47.956	-0.135628	0.222486	-0.609605	0.542123	0.688739
AFTPH	1468.36	-0.054952	0.0901885	-0.609301	0.542325	0.688854
AP000560.3	81.5783	-0.143479	0.235469	-0.609332	0.542304	0.688854
BNIPL	434.664	0.110317	0.181145	0.608998	0.542526	0.689025
RP11-488L18.10	68.8564	0.144982	0.23808	0.608963	0.542549	0.689025
ZNF441	248.288	-0.094846	0.155807	-0.608739	0.542697	0.689156
RP11-303E16.2	115.646	0.116631	0.19177	0.608182	0.543067	0.689526
RP11-620J15.3	42.7022	-0.20439	0.336076	-0.608165	0.543078	0.689526
FUT9	164.955	-0.141598	0.232956	-0.607832	0.543299	0.68975
AZIN1-AS1	50.5456	-0.138107	0.227292	-0.607619	0.54344	0.689818
IL17RD	95.3999	0.117657	0.193658	0.607547	0.543488	0.689818
MCOLN3	82.5964	-0.211476	0.348065	-0.607576	0.543469	0.689818
PARM1	503.983	0.0922272	0.151897	0.607169	0.543739	0.69008
NOVA1	361.654	-0.137043	0.225877	-0.606713	0.544041	0.690407
TLDC1	388.675	0.0631952	0.104187	0.606555	0.544147	0.690483
ZNF185	855.789	0.0620899	0.102385	0.606437	0.544224	0.690525
DCTN2	1556.68	-0.045288	0.074705	-0.606224	0.544366	0.690591
RAB35	946.752	0.0485772	0.0801254	0.606265	0.544339	0.690591
RP13-104F24.3	34.101	-0.231902	0.382577	-0.606156	0.544411	0.690591
IFT81	462.713	0.0585308	0.0966051	0.605877	0.544596	0.690769
NOL9	1050.9	0.0498547	0.0823079	0.60571	0.544707	0.690796
XXbac-BPG299F13.17	48.8985	-0.154093	0.25439	-0.605737	0.544689	0.690796
GPR135	52.4897	0.114722	0.18945	0.605552	0.544812	0.690815
TLR5	78.6209	0.10077	0.166406	0.605571	0.5448	0.690815
GLRX	110.079	-0.110782	0.18298	-0.605432	0.544892	0.690859
FAM78A	32.5973	-0.16706	0.276135	-0.604993	0.545184	0.691058
ISG20	174.851	-0.0769787	0.127214	-0.605113	0.545104	0.691058
ZNF83	600.348	0.0536258	0.0886349	0.605019	0.545166	0.691058
BAALC-AS1	22.5788	-0.286739	0.474149	-0.604744	0.545349	0.69121
PGBD4	140.022	-0.0965736	0.159753	-0.60452	0.545498	0.691342
HEPH	44.3051	-0.138797	0.229678	-0.604311	0.545637	0.691404
TNFRSF21	319.134	-0.235669	0.389954	-0.604351	0.545611	0.691404
SIM2	57.4863	-0.215904	0.357368	-0.604151	0.545743	0.691481
USP3-AS1	62.9671	-0.121354	0.200956	-0.603884	0.545921	0.691649
KRT8P46	26.911	0.172401	0.285552	0.603745	0.546013	0.69171
PLXNC1	140.28	0.141195	0.234344	0.60251	0.546835	0.692637
SGTA	781.641	0.0757399	0.125703	0.602531	0.546821	0.692637
APOBEC3G	37.0703	0.20537	0.341139	0.602012	0.547166	0.692942
RP11-49K24.6	75.0074	0.141127	0.234423	0.602018	0.547162	0.692942
IQCJ-SCHIP1	21.0164	-0.535768	0.890115	-0.601909	0.547235	0.692972
RASSF6	153.919	-0.0744888	0.123785	-0.601761	0.547333	0.693039
ADAR	5983.44	0.046532	0.0773453	0.601613	0.547432	0.693107
UBE2L6	580.375	-0.0802119	0.1334	-0.601287	0.547649	0.693325
ZNF500	209.662	0.0729205	0.121306	0.601128	0.547755	0.693402
PROSER2	156.196	-0.0726969	0.121063	-0.60049	0.54818	0.693771
SLC22A17	150.171	-0.0866233	0.144255	-0.600486	0.548182	0.693771
ZBTB20	33.4402	0.193497	0.322172	0.600601	0.548106	0.693771
RP11-20I23.13	64.0782	0.147071	0.244985	0.600328	0.548287	0.693847
LINC00630	97.0397	-0.0952107	0.158622	-0.600236	0.548349	0.693868
CYP4F11	40.9283	-0.35982	0.599553	-0.600147	0.548408	0.693886
HNRNPL	4673.26	-0.075519	0.125921	-0.599732	0.548685	0.694121
PIP4K2C	1421.24	0.0474152	0.0790582	0.599751	0.548672	0.694121
ZFYVE28	71.0639	-0.269125	0.44881	-0.59964	0.548746	0.694142
VILL	25.4232	-0.149367	0.249142	-0.599524	0.548824	0.694183
C3	42.4742	0.165256	0.275687	0.599435	0.548883	0.6942
RP4-635A23.6	19.9636	-0.206769	0.344978	-0.599367	0.548928	0.694201
CSNK1G1	1034.85	-0.0436235	0.0728633	-0.598703	0.549371	0.694704
PAX6	60.3664	0.124683	0.208351	0.59843	0.549553	0.694876
PTPRK	1890.71	-0.0343149	0.0573598	-0.59824	0.54968	0.69498
UFL1	1302.37	0.0543743	0.0909339	0.597954	0.549871	0.695163
ZNF487	76.1351	0.106999	0.178962	0.597888	0.549915	0.695163
ANKRD22	74.9722	0.20072	0.335905	0.597549	0.550141	0.695277
RHBDL1	28.5291	-0.227154	0.380104	-0.597609	0.550101	0.695277
ZNF655	625.572	0.049166	0.0822726	0.597598	0.550108	0.695277
RP11-459E5.1	145.201	0.0687373	0.115074	0.597332	0.550286	0.695346
TXLNG	949.865	0.0428669	0.071763	0.59734	0.55028	0.695346
MSX2	555.543	0.051622	0.0864519	0.597118	0.550428	0.695469
CMTM3	30.305	-0.286232	0.479806	-0.596558	0.550803	0.695884
AAR2	782.985	-0.0396933	0.0666001	-0.595995	0.551179	0.696302
CBLC	105.215	0.172679	0.289828	0.595796	0.551312	0.69637
RP11-422P24.11	48.0541	-0.172447	0.289482	-0.595711	0.551368	0.69637
SYNJ2	913.698	-0.0423395	0.0710715	-0.595731	0.551355	0.69637
MMP11	59.5211	-0.248626	0.417446	-0.595588	0.55145	0.696416
TOX3	57.3675	0.158682	0.266509	0.595411	0.551569	0.696508
LENG8-AS1	26.0309	0.199259	0.334699	0.595337	0.551619	0.696514
HOMER1	587.56	-0.0541546	0.0909833	-0.595215	0.5517	0.696559
MRRF	659.779	-0.0652113	0.109606	-0.594958	0.551871	0.696719
RP13-923O23.7	53.9883	0.134698	0.226472	0.594767	0.551999	0.696823
RP11-44N11.1	25.6429	0.187992	0.316313	0.594324	0.552296	0.69714
RP11-353N14.2	20.8374	0.20036	0.337227	0.594138	0.55242	0.697239
MVB12B	197.14	0.121902	0.205236	0.593962	0.552537	0.697331
AL450992.2	39.2666	-0.144408	0.243199	-0.593785	0.552656	0.6974
LRRC69	24.585	-0.243417	0.410016	-0.593676	0.552729	0.6974
SLC10A1	20.3233	0.229849	0.387134	0.593718	0.552701	0.6974
CMAHP	34.1954	-0.138394	0.233217	-0.593412	0.552906	0.697517
SLC43A3	35.3824	-0.340218	0.573334	-0.593402	0.552912	0.697517
PADI3	245.836	-0.249868	0.421135	-0.59332	0.552967	0.697529
UBE3B	1102.25	0.0530679	0.089463	0.593182	0.553059	0.697588
U3	123.73	0.154905	0.261176	0.593105	0.553111	0.697596
BCAS1	576.39	-0.0474401	0.0799959	-0.593031	0.55316	0.697601
AC058791.1	33.7401	0.194024	0.327268	0.592859	0.553275	0.697632
RP6-91H8.5	28.3116	0.206684	0.348614	0.592874	0.553265	0.697632
DAGLA	211.393	0.160438	0.270698	0.592681	0.553395	0.697668
RP11-426D19.1	24.0237	0.203155	0.342745	0.592729	0.553362	0.697668
CEMIP	70.7438	0.152572	0.257533	0.592438	0.553557	0.697815
DPF3	30.129	0.149759	0.252927	0.592102	0.553782	0.697985
GMPR	61.3256	0.132373	0.223547	0.592146	0.553753	0.697985
RP11-327P2.5	32.628	-0.175237	0.29612	-0.591776	0.554001	0.698203
TCF3	1014.12	0.064811	0.10959	0.591396	0.554255	0.698466
UBXN8	206.505	0.109037	0.184437	0.591187	0.554395	0.698585
LRRIQ3	45.8877	0.170514	0.288474	0.591092	0.554459	0.698608
PAXIP1	595.872	0.0571781	0.0967734	0.590845	0.554624	0.698759
ASH1L	2685.88	0.0535994	0.0908375	0.590058	0.555152	0.699366
KBTBD11	95.6754	-0.0954708	0.161892	-0.58972	0.555378	0.699537
RNF19A	1368.39	-0.0583558	0.0989444	-0.589784	0.555335	0.699537
KANSL1L	356.87	0.0588124	0.0997727	0.589464	0.55555	0.699696
NFIB	2443.3	0.0758734	0.12874	0.589354	0.555624	0.699732
CTD-2373N4.3	24.1126	-0.280273	0.476029	-0.588774	0.556013	0.700164
ZBTB44	1208.32	-0.039205	0.0666179	-0.588506	0.556193	0.700334
RP5-890E16.2	43.0943	-0.240852	0.409366	-0.588354	0.556295	0.700347
RSRC2	1595.16	0.0507301	0.0862161	0.588406	0.55626	0.700347
LRRC41	946.49	-0.0501079	0.0852232	-0.587961	0.556559	0.700622
SYT8	164.249	0.204565	0.34801	0.587815	0.556656	0.700688
POLR1D	753.251	-0.0514839	0.087618	-0.587595	0.556804	0.700817
C1GALT1C1L	19.6937	-0.216997	0.3694	-0.587433	0.556913	0.700896
TMEM108	36.4968	-0.363068	0.61825	-0.587251	0.557035	0.700992
PROB1	210.056	-0.0839633	0.143078	-0.586835	0.557315	0.701287
RP11-88E10.4	42.6679	0.175082	0.298415	0.586708	0.5574	0.701336
C15orf62	41.3036	0.144146	0.245852	0.58631	0.557667	0.701541
CHAC1	23.0854	-0.211712	0.361109	-0.586283	0.557685	0.701541
RP11-775C24.5	26.0711	-0.174845	0.298237	-0.586262	0.5577	0.701541
CNBD2	28.848	-0.186993	0.31913	-0.585946	0.557912	0.701693
PDIA3P1	83.172	-0.110843	0.189153	-0.585999	0.557876	0.701693
WDR20	687.352	0.061558	0.105163	0.585356	0.558308	0.702135
GPX3	129.676	0.198951	0.340131	0.584926	0.558598	0.702441
C2orf68	466.81	-0.0561091	0.0959486	-0.584783	0.558694	0.702504
MAMLD1	44.8984	0.26931	0.460717	0.584545	0.558853	0.702647
PLEKHM1P	351.983	-0.0742705	0.127083	-0.584427	0.558933	0.70269
AIFM2	116.268	-0.107379	0.183795	-0.584231	0.559065	0.702721
ARRB1	2539.93	0.0516923	0.0884946	0.58413	0.559133	0.702721
COL6A1	43.002	0.159221	0.272494	0.58431	0.559012	0.702721
NFKBIB	152.445	-0.0886	0.151681	-0.584119	0.55914	0.702721
RP4-657E11.10	28.5169	0.151	0.258647	0.583807	0.55935	0.702927
ZNF707	195.288	0.0897616	0.15383	0.583511	0.559549	0.70312
SHOC2	1737.92	0.0495915	0.085049	0.583093	0.559831	0.703416
RIBC2	121.612	-0.0757493	0.129935	-0.582977	0.559909	0.703457
BRWD1-AS2	33.2507	0.187643	0.321957	0.582818	0.560016	0.703533
hsa-mir-3687-1	61.3977	0.261065	0.448268	0.582386	0.560307	0.703783
PDF	324.218	-0.0886151	0.152143	-0.582444	0.560267	0.703783
CRMP1	300.068	-0.128968	0.221653	-0.581845	0.560671	0.704184
CLSTN2	7030.86	0.0707843	0.121786	0.581219	0.561093	0.704656
ARHGAP11A	2499.29	0.055576	0.0956582	0.580985	0.56125	0.704796
CNPY3	615.729	0.0558461	0.0961734	0.580681	0.561456	0.704939
CUL9	648.183	0.0399545	0.0688017	0.58072	0.561429	0.704939
TNK2-AS1	35.2821	0.220643	0.38006	0.580549	0.561544	0.704993
ABCC2	464.21	0.0440744	0.0761082	0.579102	0.56252	0.70609
MAP3K11	632.04	0.093897	0.162157	0.579049	0.562556	0.70609
MIR3687-1	30.7766	0.264533	0.456801	0.5791	0.562522	0.70609
C15orf59-AS1	53.2949	0.182982	0.316199	0.578691	0.562798	0.706198
IPO7	5987.18	0.0418048	0.0722324	0.578754	0.562755	0.706198
KIAA1841	339.124	0.0450178	0.0777923	0.578692	0.562797	0.706198
MIF-AS1	20.2144	0.210135	0.363148	0.578648	0.562826	0.706198
EML5	251.024	0.0888926	0.153652	0.578531	0.562906	0.70624
FCHSD2	374.656	0.0675147	0.116724	0.578416	0.562984	0.70628
EZH2	1153.22	0.0743583	0.128579	0.578307	0.563057	0.706292
FKBP10	871.332	0.0382812	0.0662002	0.578265	0.563085	0.706292
TUBB3	915.833	-0.168072	0.290838	-0.57789	0.563338	0.706552
FRMD3	239.07	0.318783	0.551912	0.577597	0.563536	0.706685
IER5L	566.078	-0.0680823	0.11787	-0.577604	0.563532	0.706685
LRRC6	30.1119	0.19611	0.339646	0.577396	0.563672	0.706797
AC007405.6	20.2441	0.205109	0.35535	0.577203	0.563802	0.706903
TXNL1	1025	-0.055075	0.0954913	-0.576754	0.564106	0.707226
DMC1	70.2988	-0.0970715	0.168349	-0.576607	0.564205	0.707292
HIC2	120.303	0.103424	0.179477	0.576255	0.564443	0.707476
SEL1L3	160.999	-0.074066	0.128524	-0.576282	0.564425	0.707476
ZDHHC11	172.365	0.0728372	0.126547	0.575576	0.564902	0.707993
ATG4B	803.129	-0.0468954	0.0815056	-0.575363	0.565046	0.708116
GRM4	89.1967	0.316916	0.551071	0.57509	0.56523	0.708289
TIMM23	1337.49	-0.0423493	0.0736856	-0.57473	0.565474	0.708537
SPDYE10P	33.8985	0.390932	0.680391	0.574571	0.565582	0.708614
KAT5	566.045	0.0514245	0.0895712	0.574118	0.565888	0.708882
TMEM44-AS1	87.6878	-0.146057	0.254384	-0.574161	0.565859	0.708882
MTFR2	161.608	0.1157	0.201561	0.574022	0.565953	0.708906
STAG3L4	266.222	-0.0828548	0.144477	-0.57348	0.56632	0.709307
RP1-206D15.6	56.248	0.111037	0.193672	0.573322	0.566427	0.709384
BTBD2	635.659	0.0694168	0.121122	0.573115	0.566567	0.709387
ING4	213.231	-0.0916966	0.160003	-0.573091	0.566583	0.709387
LACTB2-AS1	37.5425	0.151033	0.263563	0.573045	0.566614	0.709387
RUSC1-AS1	72.6273	0.115665	0.201786	0.573206	0.566506	0.709387
AC079922.3	25.1178	0.182107	0.317865	0.572906	0.566708	0.709447
ZSCAN20	131.181	-0.0984825	0.171932	-0.5728	0.56678	0.70948
PACS1	530.696	0.0993565	0.173498	0.572667	0.56687	0.709534
ZNF425	102.941	-0.085016	0.148506	-0.572475	0.567	0.709639
FSTL1	207.238	-0.302506	0.528576	-0.572304	0.567116	0.709693
RP11-701H24.4	75.3306	0.116126	0.20292	0.572276	0.567135	0.709693
MCM6	2975.35	0.0662023	0.115697	0.572204	0.567184	0.709696
CENPO	1313.77	0.08818	0.154149	0.572043	0.567293	0.709774
ZNRF1	801.175	0.0817978	0.143209	0.571179	0.567879	0.710449
CCDC7	125.409	-0.0960282	0.1682	-0.570915	0.568057	0.710557
DOC2A	76.3623	-0.160496	0.281099	-0.570959	0.568027	0.710557
AF131216.6	21.129	-0.22041	0.386129	-0.570819	0.568122	0.71058
VASH1	390.779	0.257071	0.450525	0.570605	0.568268	0.710704
SLC31A1	1455.87	-0.050125	0.0878989	-0.570258	0.568503	0.710941
ZNF701	396.139	0.0587945	0.103141	0.570042	0.568649	0.711066
BAIAP2L1	508.972	0.0651634	0.114383	0.569697	0.568883	0.711301
NAPA	1150.96	0.0476523	0.083682	0.569444	0.569055	0.711457
RP11-739N20.2	25.5122	-0.16283	0.286082	-0.56917	0.569241	0.711632
IPPK	632.819	-0.0599112	0.10533	-0.568797	0.569494	0.71189
ABCA7	183.321	0.0744769	0.130976	0.56863	0.569607	0.711975
CTC-534A2.2	80.852	-0.128808	0.226777	-0.567996	0.570038	0.712454
CT62	215.263	-0.0527241	0.092911	-0.567469	0.570396	0.712636
MYCN	226.94	0.0615507	0.108466	0.567465	0.570398	0.712636
MYO5A	1266.6	-0.0501164	0.0883201	-0.567441	0.570415	0.712636
TMEM161B-AS1	76.4469	0.0942007	0.165988	0.567515	0.570364	0.712636
TXLNA	1776.05	-0.038992	0.0687043	-0.567534	0.570352	0.712636
FIG4	455.183	0.0525686	0.0926916	0.567135	0.570623	0.71283
MMRN2	186.957	-0.0802616	0.14155	-0.56702	0.570701	0.71283
RGL2	1732.42	-0.0445066	0.078494	-0.567007	0.570709	0.71283
GYG1	813.369	-0.0622044	0.109745	-0.566808	0.570845	0.712941
ARSB	373.429	-0.0493873	0.0872428	-0.56609	0.571332	0.713433
CCND1	86037.9	0.0567838	0.100321	0.566023	0.571378	0.713433
SDK1	153.417	-0.0966596	0.170769	-0.566027	0.571375	0.713433
FAM185BP	25.122	-0.182419	0.322338	-0.565925	0.571445	0.713459
KDELR2	5147.36	0.0401243	0.070938	0.565625	0.571649	0.713655
ABHD13	334.493	0.0698529	0.123542	0.565416	0.571791	0.713659
KIAA1109	2720.75	0.0250708	0.0443299	0.565551	0.571699	0.713659
OSR2	238.722	0.0822909	0.145523	0.565483	0.571746	0.713659
TRMT10B	161.605	0.079081	0.139959	0.565031	0.572052	0.713927
ISG20L2	682.682	0.0468954	0.083029	0.564807	0.572205	0.714002
PVALB	47.1272	0.106578	0.188697	0.564812	0.572201	0.714002
RP11-6N17.4	62.6221	0.127509	0.225867	0.564531	0.572393	0.714178
VMAC	96.6521	0.0800598	0.141864	0.564342	0.572522	0.714281
TSPAN5	851.3	0.0481726	0.0853808	0.564209	0.572612	0.714335
MUS81	447.967	-0.0605038	0.107253	-0.564123	0.572671	0.714344
PCBP4	153.294	-0.0725648	0.128647	-0.564063	0.572711	0.714344
AC012146.7	25.7706	0.197409	0.350079	0.563898	0.572824	0.714426
FAM73A	459.916	-0.0636434	0.112928	-0.563573	0.573045	0.714585
MAP2K3	180.309	0.0863864	0.153281	0.563582	0.573039	0.714585
HEG1	499.211	-0.104088	0.184762	-0.563364	0.573187	0.714705
MLLT11	135.537	0.0863545	0.153367	0.563058	0.573395	0.714848
RP11-338I21.1	30.0604	-0.166113	0.295006	-0.563085	0.573377	0.714848
SFXN3	477.676	0.0555764	0.0987247	0.562943	0.573473	0.714888
LINC00957	74.0374	-0.0952793	0.169296	-0.562798	0.573572	0.714953
ASXL1	1037.79	-0.0366768	0.065182	-0.562683	0.573651	0.714993
RICTOR	1509.37	0.032931	0.058554	0.562404	0.573841	0.715172
YY1AP1	1219.35	-0.0340271	0.0605409	-0.562051	0.574081	0.715413
SMAP2	486.709	0.0902299	0.16061	0.561797	0.574255	0.715558
ZCCHC8	712.252	-0.0364053	0.0648077	-0.561744	0.574291	0.715558
RPS2	17269	0.0596508	0.106315	0.561078	0.574745	0.716066
RP11-726G1.1	34.6474	0.137532	0.245161	0.560988	0.574806	0.716084
ZNF165	197.678	-0.0651898	0.116249	-0.560778	0.574949	0.716205
COX19	355.281	-0.0612331	0.109243	-0.560522	0.575123	0.716364
GRHL1	505.457	0.0533937	0.0952794	0.560391	0.575213	0.716417
CWC27	511.262	0.107059	0.1912	0.559932	0.575526	0.716749
NEK10	39.4655	0.179446	0.320549	0.559808	0.57561	0.716796
HSD17B1	200.708	0.132189	0.236282	0.559452	0.575853	0.717003
PRPF3	1688.04	-0.0455223	0.0813728	-0.559428	0.575869	0.717003
POLR3GL	245.665	0.101373	0.18125	0.559301	0.575956	0.717052
CTD-3074O7.5	45.5542	-0.160007	0.286202	-0.55907	0.576114	0.71719
LENG9	98.3112	-0.0926379	0.165783	-0.55879	0.576305	0.717344
PDIA3	8367.51	0.067408	0.12064	0.558752	0.576331	0.717344
ZNF529	249.968	-0.063172	0.113114	-0.558481	0.576516	0.717517
MFSD9	226.594	-0.059788	0.107116	-0.55816	0.576735	0.717732
ELAC1	50.0421	0.317575	0.569132	0.558	0.576844	0.717797
SLC34A3	37.4392	0.181158	0.324687	0.557946	0.576881	0.717797
MAP4K5	937.943	0.0579622	0.103909	0.557819	0.576968	0.717847
N4BP2	1221.3	-0.0432427	0.0775346	-0.557721	0.577035	0.717872
SPATA13	1010.38	0.0321309	0.0576336	0.557503	0.577184	0.717999
PKMYT1	781.311	0.0681746	0.122319	0.557349	0.577289	0.718072
TMEM51-AS1	22.7534	0.14726	0.264295	0.557182	0.577403	0.718156
TMEM175	245.815	0.0739659	0.132789	0.55702	0.577514	0.718235
RHOQP1	34.3279	0.14894	0.267535	0.556712	0.577724	0.718294
RP11-378J18.9	50.9173	0.121165	0.217652	0.556691	0.577738	0.718294
RTEL1	422.673	0.0987951	0.177447	0.556757	0.577693	0.718294
ZNF431	1630.57	0.0417503	0.0749992	0.556677	0.577748	0.718294
CEBPA-AS1	62.2185	-0.125735	0.225962	-0.55644	0.57791	0.718435
PIGP	271.005	-0.0628929	0.113054	-0.556306	0.578001	0.718435
ZFP1	478.076	-0.0584949	0.105147	-0.556316	0.577995	0.718435
BMS1P20	80.0041	-0.119158	0.21435	-0.555907	0.578274	0.718567
CFD	61.1239	-0.30212	0.543502	-0.555877	0.578295	0.718567
MPPED2	44.6765	0.313866	0.564554	0.555954	0.578243	0.718567
SP6	73.7375	0.126831	0.22809	0.556057	0.578172	0.718567
FSTL4	123.413	0.0806272	0.145147	0.555488	0.578561	0.71884
ABCC4	102.46	-0.418354	0.754118	-0.554759	0.57906	0.719401
RP5-894A10.6	37.1771	0.146426	0.264119	0.554395	0.579309	0.719652
RP11-815I9.4	26.4358	0.237529	0.428846	0.55388	0.579661	0.719999
SYNPO2	148.187	-0.266141	0.480528	-0.55385	0.579681	0.719999
RP11-154J22.1	39.0097	-0.134014	0.242002	-0.553771	0.579735	0.720008
KRT8	76750.5	-0.055671	0.100592	-0.553431	0.579968	0.720239
CHID1	725.814	0.056527	0.102156	0.553338	0.580032	0.720259
MBNL3	824.07	-0.0358208	0.064796	-0.552824	0.580384	0.720606
PURB	3077.99	0.0236742	0.0428264	0.552794	0.580405	0.720606
DISP2	89.9275	0.150846	0.273005	0.552537	0.580581	0.720766
AKIRIN1	836.486	-0.0446954	0.0809597	-0.55207	0.5809	0.721047
SCN1B	78.213	0.222368	0.402756	0.552116	0.580869	0.721047
RIMKLA	167.605	-0.109522	0.198471	-0.551829	0.581066	0.721194
ADCY7	65.2125	-0.106399	0.19321	-0.55069	0.581846	0.722073
ONECUT2	390.298	0.0608086	0.110443	0.550589	0.581915	0.722073
RP11-10C24.3	69.7133	-0.0993568	0.180455	-0.550592	0.581914	0.722073
PRKD1	78.2635	-0.264936	0.482128	-0.549514	0.582653	0.722929
CTD-2311B13.1	34.0921	0.239199	0.435386	0.549395	0.582734	0.722969
CYP2U1	116.463	-0.417373	0.759786	-0.549331	0.582779	0.722969
AKAP10	695.402	-0.0509066	0.0926985	-0.549164	0.582893	0.722994
ATP5SL	456.886	-0.0588534	0.107159	-0.549218	0.582856	0.722994
C9orf78	1191.39	-0.0502233	0.0915263	-0.54873	0.583191	0.723292
EFCC1	34.949	-0.131678	0.240003	-0.54865	0.583246	0.723292
JMJD6	447.002	-0.0577532	0.105276	-0.548588	0.583288	0.723292
MAFG	385.528	-0.0640557	0.116775	-0.54854	0.583321	0.723292
MGAT3	203.76	-0.13286	0.242285	-0.548363	0.583442	0.723384
uc_338	25.7111	0.184271	0.336222	0.548064	0.583648	0.723581
EPB41L3	79.0119	0.102031	0.186253	0.547808	0.583824	0.723736
HPSE	35.6904	-0.207732	0.37925	-0.547744	0.583868	0.723736
MST1L	27.0055	0.230202	0.420327	0.547674	0.583916	0.723738
MAP7D2	26.2935	-0.300632	0.549064	-0.547536	0.584011	0.723796
PREP	744.847	0.0650547	0.118914	0.547075	0.584327	0.72413
MFGE8	67.1867	0.152504	0.278974	0.546662	0.584611	0.724423
EEF1A1P5	79.69	-0.217035	0.397192	-0.546424	0.584775	0.724568
PARP16	202.253	0.0606094	0.110948	0.546288	0.584868	0.724595
PCSK7	595.658	0.0477521	0.0874173	0.546254	0.584891	0.724595
AL021807.1	348.22	-0.146559	0.268431	-0.545985	0.585076	0.724766
EDARADD	123.235	-0.142173	0.260609	-0.545542	0.585381	0.724852
FAM184A	78.92	-0.165496	0.30324	-0.545758	0.585232	0.724852
MAPK6	2332.05	-0.0433646	0.0794665	-0.545697	0.585274	0.724852
NPL	51.5028	-0.124692	0.228526	-0.545635	0.585317	0.724852
PRSS22	135.115	0.0981164	0.17984	0.545577	0.585357	0.724852
MIR3687-2	30.7759	0.248498	0.455616	0.545411	0.585471	0.724905
GET4	862.122	0.0448502	0.0822849	0.54506	0.585713	0.725145
CDS1	990.137	-0.0325541	0.0597596	-0.54475	0.585926	0.725234
RP11-73M18.8	102.945	0.0924263	0.169648	0.544811	0.585883	0.725234
TEAD2	408.961	-0.0473989	0.0870073	-0.544769	0.585913	0.725234
STK35	994.456	0.056425	0.103604	0.544623	0.586013	0.725284
CTD-2033D15.2	28.9489	-0.197869	0.363563	-0.54425	0.586269	0.725325
GRK5	25.4395	0.201243	0.369698	0.544343	0.586205	0.725325
HMCN1	1356.78	-0.681352	1.25143	-0.54446	0.586125	0.725325
OTUB2	136.534	-0.102838	0.188889	-0.544434	0.586143	0.725325
SSRP1	3892.07	0.0708726	0.130225	0.544232	0.586282	0.725325
ATP8B1	1852.13	-0.0349971	0.0643656	-0.543724	0.586632	0.725699
SEMA3D	196.559	-0.681768	1.25434	-0.543527	0.586767	0.725749
TUSC2	286.389	0.0794372	0.146135	0.543587	0.586726	0.725749
NDUFV3	941.468	-0.0380359	0.070039	-0.543067	0.587084	0.726024
PPP1R16A	1005.11	-0.0606987	0.111759	-0.54312	0.587047	0.726024
PCBD2	335.431	-0.0481047	0.0886174	-0.542835	0.587243	0.726163
RP11-347C12.3	20.279	-0.224187	0.413051	-0.54276	0.587295	0.726169
CPT2	597.882	-0.0534784	0.0986001	-0.542377	0.587559	0.726436
TYRP1	145.253	-0.680976	1.25601	-0.542175	0.587698	0.72655
NISCH	661.705	0.0454882	0.0839229	0.542024	0.587802	0.72662
P3H3	65.2274	-0.680766	1.25643	-0.541826	0.587938	0.726633
PCAT7	26.4831	-0.243116	0.448706	-0.541816	0.587945	0.726633
RAPGEF6	1133.22	-0.0324287	0.0598533	-0.541802	0.587955	0.726633
CD46	6050.16	-0.0431429	0.0796563	-0.541613	0.588085	0.726736
UNC13A	664.127	-0.680725	1.25712	-0.541496	0.588166	0.726777
RP11-345P4.9	95.7137	0.0930334	0.171877	0.541278	0.588316	0.726905
SCRIB	2196.74	-0.050448	0.0932351	-0.541083	0.58845	0.727012
PPP2R2B	19.7371	0.319255	0.590463	0.540687	0.588723	0.727291
ADAMTS1	92.3148	-0.103252	0.191078	-0.540363	0.588947	0.727508
RBM39	4823.2	-0.0519311	0.0961374	-0.540176	0.589075	0.727609
ST3GAL4-AS1	51.9719	-0.127289	0.235686	-0.540079	0.589143	0.727633
ZNF256	209.681	-0.0649647	0.120399	-0.53958	0.589487	0.728
ACP6	242.272	-0.0587305	0.10888	-0.539407	0.589606	0.728033
DPP10	62.6677	-0.264582	0.490572	-0.539335	0.589656	0.728033
LPP	2067.9	0.04556	0.0844738	0.539338	0.589653	0.728033
RP11-536K7.3	24.3707	0.213439	0.395862	0.539174	0.589767	0.728112
PTCH2	36.0361	-0.684514	1.26975	-0.539094	0.589822	0.728122
KCTD12	38.1399	-0.682854	1.26724	-0.53885	0.589991	0.728163
NDUFA3	435.673	-0.0544411	0.101012	-0.538955	0.589918	0.728163
TIAM2	77.6754	0.111198	0.206366	0.538839	0.589998	0.728163
ZNF839	387.878	-0.0498442	0.0925231	-0.538722	0.590078	0.728204
AC079466.1	21.8252	0.151898	0.281999	0.538648	0.59013	0.728209
IPO9	2871.33	-0.0306986	0.0570308	-0.538282	0.590383	0.728453
PEG10	6293.29	0.0636023	0.118175	0.538205	0.590435	0.728453
TMOD3	2512.07	-0.039691	0.0737538	-0.538155	0.59047	0.728453
CUEDC2	573.969	0.0583102	0.108421	0.53781	0.590708	0.728533
DENR	2905.19	-0.0597621	0.111095	-0.53794	0.590619	0.728533
PIP4K2B	1389.22	-0.0385763	0.0717215	-0.537863	0.590672	0.728533
TEC	73.4679	0.0968528	0.180095	0.537787	0.590724	0.728533
THRB	587.992	0.0457996	0.0851956	0.537582	0.590866	0.728649
DERL3	24.8495	0.187292	0.348477	0.537459	0.590951	0.728695
RNF11	1553.03	-0.0470618	0.0876668	-0.536825	0.591388	0.729177
RP11-147L13.13	155.332	0.0791802	0.14753	0.536707	0.59147	0.729219
PRKACB	313.323	0.0596181	0.111102	0.536609	0.591538	0.729243
LINC00662	125.037	-0.488434	0.910428	-0.536488	0.591621	0.729288
TTBK2	413.237	0.0470639	0.0877468	0.53636	0.59171	0.729339
RP11-539L10.3	21.4503	-0.263458	0.491262	-0.536289	0.591759	0.729341
CH17-472G23.4	72.1077	-0.0941202	0.175768	-0.535478	0.592319	0.729693
KCNC2	205.666	-0.488394	0.91202	-0.535508	0.592299	0.729693
MYOZ3	22.0826	-0.686393	1.28182	-0.535483	0.592316	0.729693
RP11-481C4.2	57.7987	0.158858	0.296586	0.535622	0.59222	0.729693
TMEM138	350.705	0.0715604	0.133584	0.535696	0.592169	0.729693
ZNF626	277.036	0.0598362	0.111747	0.535463	0.59233	0.729693
BEND3P3	24.5634	-0.418701	0.782127	-0.535336	0.592417	0.729743
ZNF418	254.921	-0.0714691	0.133575	-0.535049	0.592616	0.729929
RP11-373L24.1	280.717	0.109361	0.204425	0.534968	0.592672	0.72994
RCC2	4412.63	-0.0497379	0.0930209	-0.534696	0.59286	0.730112
PRDM10	294.917	-0.0774453	0.144904	-0.53446	0.593024	0.730255
MIR4697HG	41.7244	0.207777	0.389121	0.533966	0.593365	0.730618
FRS2	2636.5	-0.0317126	0.0594	-0.533883	0.593422	0.730629
AOC1	48.082	-0.490224	0.918349	-0.53381	0.593473	0.730633
DSTNP2	30.6548	-0.164817	0.30883	-0.533684	0.59356	0.730668
FNTB	421.231	-0.0532488	0.0997858	-0.533631	0.593597	0.730668
FAM95B1	24.3564	0.197029	0.369426	0.533338	0.5938	0.73086
AC007383.3	28.3038	0.171636	0.321883	0.533224	0.593878	0.730898
NMT1	1871.04	-0.0316481	0.0593607	-0.533149	0.59393	0.730901
TMCO3	876.218	-0.0436828	0.0819543	-0.533015	0.594023	0.730901
XXbac-BPG283O16.9	164.583	0.0595452	0.111704	0.533061	0.593991	0.730901
AP000662.4	48.0521	0.129106	0.242587	0.532204	0.594585	0.731416
BCKDHA	206.82	-0.149308	0.280534	-0.532226	0.59457	0.731416
SPICE1	720.106	0.0477108	0.0896269	0.532327	0.5945	0.731416
RP11-783K16.13	20.0652	0.218369	0.410386	0.532106	0.594653	0.731441
ANKIB1	2095.42	-0.0244182	0.0459481	-0.53143	0.595121	0.731841
PTCSC3	27.2964	0.179766	0.338222	0.531503	0.59507	0.731841
TMSB15B	22.21	-0.228154	0.429283	-0.531476	0.595089	0.731841
BYSL	382.109	-0.0718761	0.135402	-0.530837	0.595532	0.732288
MST1	158.709	-0.0714468	0.134612	-0.530762	0.595584	0.732293
DNAJB11	1751.53	0.0600641	0.113254	0.530346	0.595872	0.732589
IL20RA	264.1	0.0540674	0.101976	0.530196	0.595976	0.732658
DENND3	107.836	0.0923732	0.174258	0.530094	0.596047	0.732687
FXYD5	97.5476	0.256857	0.48463	0.530005	0.596108	0.732703
HOXC13-AS	43.0784	0.174387	0.329206	0.52972	0.596306	0.732888
ARIH2OS	19.666	-0.203315	0.384041	-0.529409	0.596522	0.733095
C14orf159	427.014	-0.0612567	0.115871	-0.528663	0.59704	0.733672
COPG1	4068.71	0.033422	0.0632546	0.528372	0.597241	0.733766
RALBP1	1188.08	-0.0388043	0.0734393	-0.528385	0.597232	0.733766
SUSD5	32.7554	0.194011	0.367204	0.528346	0.597259	0.733766
RNF40	2424	-0.0484541	0.0917858	-0.527905	0.597566	0.733966
RTN1	138.732	0.0656921	0.124418	0.527995	0.597503	0.733966
SLC36A1	163.721	-0.126782	0.240153	-0.527923	0.597553	0.733966
RP11-421E14.2	28.4034	0.21262	0.40287	0.527763	0.597664	0.734029
RNF125	51.0576	0.137211	0.260099	0.527532	0.597824	0.734113
ZSWIM5	210.775	0.0549144	0.104098	0.527526	0.597828	0.734113
GBP1	33.3645	0.319154	0.605719	0.526901	0.598262	0.734411
GPNMB	99.3584	-0.0794432	0.150773	-0.526906	0.598259	0.734411
PAXBP1	849.17	-0.0379383	0.071995	-0.526957	0.598223	0.734411
PRLR	23601.6	0.030529	0.057932	0.52698	0.598207	0.734411
C11orf95	272.553	0.0651536	0.123709	0.526669	0.598424	0.73444
RP11-268J15.5	23.076	0.19363	0.367704	0.526592	0.598477	0.73444
SLC45A3	37.8084	-0.487772	0.926278	-0.526594	0.598476	0.73444
TRMT6	508.161	-0.0558798	0.106108	-0.526633	0.598448	0.73444
GPR89B	489.357	-0.106572	0.202536	-0.526189	0.598757	0.734725
BRINP3	32.3972	0.122334	0.23263	0.525875	0.598975	0.734817
ITGB2	22.2641	-0.150344	0.28587	-0.525916	0.598947	0.734817
LZTS2	867.854	-0.0435031	0.0827103	-0.525969	0.598909	0.734817
PPP1R26-AS1	67.2103	-0.103802	0.197455	-0.5257	0.599097	0.734832
RUNDC3A	146.691	-0.266358	0.506721	-0.525651	0.599131	0.734832
ZNF557	439.335	-0.0506513	0.0963381	-0.525766	0.599051	0.734832
FAM160B1	744.947	-0.0423279	0.0805629	-0.525402	0.599304	0.734985
RBMS2	243.966	-0.113063	0.215221	-0.525333	0.599352	0.734985
TBC1D32	240.517	-0.0691081	0.13169	-0.52478	0.599736	0.735398
NIPAL2	656.706	-0.0469401	0.0895065	-0.524432	0.599978	0.73546
PCDHGA2	28.823	-0.486398	0.927213	-0.52458	0.599875	0.73546
RP11-57H14.4	77.8312	0.127787	0.243645	0.524478	0.599946	0.73546
SRGAP2C	546.316	0.0465714	0.0887853	0.52454	0.599903	0.73546
ZNF524	78.9212	-0.0928097	0.177274	-0.523537	0.6006	0.736164
RP11-429J17.7	45.5826	0.125358	0.239495	0.523426	0.600678	0.736201
LINC01057	20.0526	0.136705	0.261323	0.523129	0.600884	0.736395
MAP1B	61.0621	0.258095	0.493467	0.523024	0.600958	0.736426
TRAIP	205.883	-0.0672829	0.128684	-0.522856	0.601075	0.736511
AL121578.2	27.2893	0.20572	0.393537	0.522746	0.601151	0.736546
AMOT	311.411	0.076645	0.146657	0.522614	0.601243	0.736599
C15orf40	413.987	-0.0480035	0.0918649	-0.522544	0.601291	0.7366
CTB-131B5.5	24.5652	-0.210493	0.403071	-0.522223	0.601515	0.736816
NEK3	106.116	-0.0738359	0.141469	-0.521922	0.601724	0.737013
KCNQ5	94.5179	0.123891	0.237513	0.521619	0.601936	0.737213
PPP5D1	25.9377	0.159772	0.306474	0.521321	0.602143	0.737408
PPAN	392.42	-0.0920805	0.176703	-0.521102	0.602295	0.737489
RP11-411B10.7	21.1084	0.172911	0.331826	0.521089	0.602305	0.737489
TARS2	704.88	-0.0454166	0.0871702	-0.521011	0.602359	0.737497
CA5BP1	112.396	-0.0876647	0.168301	-0.52088	0.60245	0.737549
RP11-216L13.19	71.2312	0.123098	0.236488	0.520528	0.602696	0.737791
GPRIN3	706.975	0.0377004	0.072473	0.520199	0.602925	0.737963
UGP2	1622.36	-0.0341379	0.065626	-0.520188	0.602932	0.737963
C2orf54	27.3098	-0.48581	0.934466	-0.519879	0.603148	0.738019
PFN1	4433.81	0.0379686	0.0730247	0.519942	0.603104	0.738019
RAB25	891.476	0.0603259	0.116046	0.519847	0.60317	0.738019
SPPL2B	383.006	-0.0521847	0.100381	-0.519864	0.603158	0.738019
CPTP	396.567	0.0679343	0.130747	0.519588	0.603351	0.738181
RBM42	887.374	-0.0431169	0.0830176	-0.51937	0.603503	0.738308
RALGDS	838.505	-0.0545649	0.105141	-0.518968	0.603783	0.738593
ZNF585B	231.097	-0.0818061	0.15767	-0.518844	0.60387	0.73864
GNB5	278.004	-0.0624843	0.12047	-0.518672	0.60399	0.738669
TAB2	1200.05	0.0603217	0.116291	0.518713	0.603961	0.738669
RP11-757G1.6	35.8612	-0.148667	0.286761	-0.518435	0.604155	0.738812
RP11-333E1.1	20.8882	0.212971	0.410884	0.518325	0.604232	0.738828
TDRP	83.4737	-0.177773	0.343006	-0.518279	0.604264	0.738828
SLC27A3	492.795	0.0545628	0.105333	0.518003	0.604456	0.739004
PCBP2	4068.19	-0.130633	0.252306	-0.517754	0.60463	0.739158
TXLNB	60.1876	0.0862949	0.166747	0.517521	0.604792	0.739297
ACAD11	268.656	0.0831845	0.160775	0.517396	0.60488	0.739328
PAG1	225.174	-0.186933	0.36133	-0.517348	0.604913	0.739328
P4HA2	818.734	-0.0556811	0.107676	-0.517115	0.605076	0.739467
PEX12	117.957	-0.0915454	0.177077	-0.516981	0.605169	0.739523
KDM8	59.9339	0.14516	0.280916	0.51674	0.605338	0.73967
CA13	36.0005	0.172162	0.333432	0.516334	0.605621	0.739957
DDRGK1	1042.24	0.0498042	0.0965115	0.516045	0.605823	0.739969
EMP3	21.6056	0.17747	0.343864	0.516106	0.60578	0.739969
GADL1	23.3696	0.174369	0.337853	0.516109	0.605778	0.739969
OPLAH	213.564	-0.0792732	0.153592	-0.516128	0.605765	0.739969
BACE2	491.196	0.31878	0.618477	0.515427	0.606255	0.740437
ZFHX3	746.581	0.136915	0.265749	0.515205	0.60641	0.740568
CHRNB1	52.8082	-0.123946	0.240672	-0.515001	0.606552	0.740683
SCAI	540.387	0.0523152	0.101602	0.514902	0.606621	0.740708
RP11-305E6.4	27.9257	0.170257	0.33075	0.514759	0.606721	0.740772
RP11-147I3.1	29.0552	0.14943	0.290379	0.514603	0.606831	0.740787
TNFRSF25	81.1398	0.0843707	0.163949	0.514615	0.606822	0.740787
XYLT2	956.719	-0.0572403	0.111313	-0.514228	0.607092	0.741048
ARFIP2	1704.83	-0.0304187	0.0591707	-0.514083	0.607194	0.741113
ACBD7	214.234	-0.0726551	0.141469	-0.513578	0.607547	0.741367
TELO2	808.968	-0.0596308	0.116091	-0.513657	0.607492	0.741367
TSNAXIP1	21.4976	-0.226106	0.440245	-0.51359	0.607538	0.741367
OLFML3	496.365	-0.318813	0.621162	-0.513252	0.607775	0.741587
C17orf82	28.096	0.253195	0.493574	0.512982	0.607964	0.741758
TMPRSS3	331.262	-0.0424761	0.0828227	-0.512856	0.608052	0.741807
DNAJB2	598.537	-0.0431717	0.0842316	-0.512535	0.608276	0.742022
SLK	2252.89	0.0389985	0.0762171	0.511676	0.608878	0.742697
DPY19L2P1	36.1526	0.156539	0.306925	0.510024	0.610035	0.74399
SLFN13	191.87	0.319709	0.626806	0.51006	0.61001	0.74399
RP11-74J13.8	23.2733	0.176567	0.346245	0.509947	0.610088	0.743996
NNT-AS1	308.85	0.0643804	0.126314	0.509687	0.610271	0.744159
CTD-2116N17.1	30.1665	0.276701	0.54307	0.509512	0.610393	0.74425
SIX1	126.673	0.188361	0.36986	0.509277	0.610558	0.744391
LINC01534	21.126	0.18742	0.368401	0.50874	0.610935	0.744792
RNF123	359.887	0.0523138	0.102873	0.508529	0.611083	0.744913
SPINK4	35.7849	0.226391	0.445418	0.508267	0.611266	0.745077
JADE3	630.838	0.0549369	0.108102	0.508195	0.611317	0.74508
RHOV	279.674	-0.0970933	0.191199	-0.507812	0.611585	0.745348
CTPS1	859.789	0.0580522	0.114386	0.507511	0.611796	0.745546
RBFA	249.286	0.0656016	0.129299	0.507365	0.611899	0.745612
FAM228B	302.37	0.0550923	0.108678	0.506931	0.612204	0.745924
TMEM238	69.5044	-0.107273	0.211938	-0.506153	0.61275	0.746531
CTB-58E17.5	23.3053	-0.224356	0.443711	-0.505635	0.613113	0.746887
RUFY3	551.087	0.0522747	0.103392	0.505597	0.61314	0.746887
CBX8	405.869	-0.0461021	0.0912288	-0.505346	0.613316	0.746984
DDX17	7647.13	-0.0298005	0.0589673	-0.505374	0.613296	0.746984
CH507-254M2.3	25.0165	0.315751	0.625225	0.50502	0.613545	0.747144
MAPK11	183.491	0.0929934	0.184132	0.505036	0.613534	0.747144
RP11-195F19.5	21.3381	-0.181525	0.359584	-0.504818	0.613686	0.747257
SSTR2	102.423	0.112061	0.222023	0.504725	0.613752	0.747278
PHLPP1	236.952	-0.0601967	0.119299	-0.504587	0.613849	0.747337
C16orf58	945.172	-0.0383857	0.0760859	-0.504504	0.613907	0.747348
SGOL1	503.049	-0.0518931	0.102903	-0.504291	0.614057	0.747471
MBP	64.1317	0.179805	0.3566	0.504221	0.614106	0.747472
CCL3L3	42.4193	0.188047	0.373193	0.503887	0.61434	0.747651
RSC1A1	126.825	0.13229	0.262546	0.503873	0.61435	0.747651
DDX19B	410.423	-0.0570482	0.113295	-0.503536	0.614587	0.74788
HECA	617.309	0.0412475	0.0819292	0.503452	0.614646	0.747893
YKT6	1978.14	0.0696133	0.1383	0.503349	0.614719	0.747921
C11orf72	103.504	0.0836383	0.16624	0.503117	0.614882	0.748061
P2RX5-TAX1BP3	43.192	-0.14499	0.288295	-0.502922	0.615019	0.748109
RP11-251G23.5	36.7027	0.134821	0.268061	0.502947	0.615001	0.748109
H6PD	731.848	-0.0373035	0.0742411	-0.502465	0.615341	0.748441
PNPLA6	451.72	-0.0635738	0.126591	-0.5022	0.615527	0.748608
C19orf44	80.4359	-0.116724	0.232479	-0.502084	0.615608	0.748637
MFAP1	984.134	0.0576288	0.114792	0.502028	0.615648	0.748637
RP11-44F14.8	137.761	0.055678	0.110928	0.501927	0.615719	0.748665
NARF	669.255	0.0377285	0.0751839	0.501816	0.615797	0.7487
PLEKHH2	143.802	0.112853	0.225226	0.501065	0.616325	0.749283
TCN2	31.1233	-0.213301	0.426128	-0.500556	0.616683	0.749659
MIR3648-1	127.711	0.273173	0.545999	0.500319	0.616851	0.749725
MIR3648-2	127.711	0.273173	0.545999	0.500319	0.616851	0.749725
PPP4R4	358.706	0.106007	0.211899	0.500272	0.616884	0.749725
RP11-2B6.2	47.2328	0.131415	0.262744	0.500166	0.616958	0.749756
ARVCF	388.044	0.0429798	0.0859917	0.499813	0.617206	0.749998
IMPAD1	3626.08	0.0339571	0.0679586	0.499673	0.617305	0.750059
LRRC75B	192.247	-0.0510109	0.102105	-0.499592	0.617363	0.75007
CTB-55O6.8	129.399	0.0980676	0.196414	0.499289	0.617576	0.750269
PTBP3	5790.7	-0.027569	0.0552514	-0.498974	0.617798	0.75048
CTD-2047H16.4	22.5094	0.157382	0.315541	0.498769	0.617942	0.750486
KREMEN2	178.824	0.103283	0.207049	0.498834	0.617897	0.750486
NEIL1	131.171	0.0705966	0.141545	0.498758	0.61795	0.750486
DUSP12	422.443	-0.0711162	0.142676	-0.498444	0.618171	0.750637
NCKAP5L	407.819	0.103456	0.207541	0.498484	0.618143	0.750637
RP5-850E9.3	22.5893	0.385784	0.774286	0.498244	0.618312	0.750748
GOLGA1	698.921	0.0495983	0.0996088	0.497931	0.618533	0.750957
SPATA17	76.1756	0.115706	0.232573	0.497504	0.618834	0.751263
RP6-65G23.3	49.0479	0.118417	0.238244	0.497042	0.61916	0.751599
LINC01293	51.8167	-0.318197	0.640868	-0.496509	0.619535	0.751996
TMEM98	64.7253	-0.316524	0.637589	-0.496438	0.619585	0.751997
SOAT1	623.408	0.0550721	0.110989	0.496193	0.619758	0.752148
RP11-747H7.3	116.48	0.100642	0.202885	0.496052	0.619857	0.752209
RP11-77K12.9	34.6866	-0.165011	0.332873	-0.495718	0.620093	0.752435
THBS3	255.354	0.0531781	0.107418	0.495059	0.620559	0.75294
DHODH	230.338	-0.0651657	0.13169	-0.494841	0.620712	0.752981
FEM1C	801.179	-0.0621102	0.125502	-0.494896	0.620674	0.752981
RP11-67K19.3	22.7321	0.160858	0.325094	0.494804	0.620739	0.752981
C5orf51	968.655	0.0783324	0.158418	0.494466	0.620977	0.753187
SERF1B	405.699	-0.0894238	0.18089	-0.494355	0.621056	0.753187
ZNF432	294.218	-0.0581038	0.117525	-0.494395	0.621027	0.753187
CANT1	2542.67	-0.0294975	0.0597062	-0.494045	0.621275	0.753344
YARS	1502.4	-0.0639734	0.129492	-0.494032	0.621283	0.753344
LGALS3	2861.01	-0.0284626	0.0576495	-0.493717	0.621506	0.753554
RASGRP3	26.0835	0.177861	0.360795	0.49297	0.622033	0.754097
SMARCE1	2917.16	-0.0359471	0.0729232	-0.492945	0.622052	0.754097
RP11-819C21.1	23.6599	-0.14878	0.301998	-0.492653	0.622258	0.754287
LINC01521	117.702	-0.0818074	0.16618	-0.492283	0.622519	0.754545
ARMCX3	1208.02	0.0438463	0.0891504	0.491824	0.622844	0.754601
C4orf36	84.8327	0.0812672	0.165244	0.4918	0.62286	0.754601
GPRIN1	362.225	0.0511096	0.103858	0.492112	0.62264	0.754601
RECQL5	617.729	0.0462356	0.0939957	0.491891	0.622796	0.754601
RP5-908M14.10	36.3626	-0.150241	0.305439	-0.491886	0.6228	0.754601
SEMA6C	37.0861	0.196961	0.400374	0.491943	0.622759	0.754601
KPNA3	770.892	-0.0469603	0.0955034	-0.491713	0.622922	0.754617
RP11-477D19.2	39.7398	-0.117318	0.238694	-0.491499	0.623073	0.754681
RP11-582E3.6	107.643	-0.0894106	0.181898	-0.491543	0.623043	0.754681
CLCA2	42.5055	-0.0999574	0.203436	-0.491347	0.623181	0.754752
PDCD6IPP2	24.6257	0.133014	0.270789	0.49121	0.623278	0.75481
RASSF4	43.8295	0.112115	0.228307	0.491071	0.623376	0.754869
ADGRG2	24.5223	0.192154	0.391474	0.490849	0.623533	0.754916
QRICH2	73.1407	-0.0858838	0.174973	-0.490839	0.62354	0.754916
TP73	144.895	0.108268	0.220591	0.490808	0.623562	0.754916
VWDE	29.856	-0.147071	0.300147	-0.489997	0.624136	0.755551
AKAP17A	662.283	0.0408458	0.0833997	0.48976	0.624304	0.755695
CAPRIN1	10021.2	0.0321486	0.0656854	0.489433	0.624535	0.755915
HNRNPDL	4197.49	-0.0418663	0.0855821	-0.489194	0.624704	0.756055
SLC25A24P1	83.7731	-0.111387	0.227724	-0.489131	0.624749	0.756055
MAU2	716.177	0.0368544	0.0753995	0.488789	0.624991	0.756289
C10orf2	322.412	0.0859006	0.175844	0.488504	0.625193	0.756473
DNAJB5	78.4851	0.157385	0.322769	0.487608	0.625827	0.757181
GTF2A2	718.022	0.048929	0.100374	0.487465	0.625929	0.757244
C2CD4C	35.5851	-0.316439	0.649443	-0.487247	0.626084	0.757312
KCNJ11	284.923	0.0649498	0.133287	0.487293	0.626051	0.757312
AC069513.4	26.7171	0.197422	0.405762	0.486545	0.62658	0.757854
TRIM52	205.776	0.0922554	0.189648	0.486456	0.626644	0.75787
FAM208A	3284.47	-0.0236428	0.048644	-0.486037	0.626941	0.757931
IRGQ	1514.77	0.0375493	0.0772209	0.486258	0.626784	0.757931
KRBA2	84.2252	0.0842724	0.17336	0.486112	0.626888	0.757931
RFX3	177.559	0.0953602	0.196155	0.486148	0.626862	0.757931
TOLLIP-AS1	24.4441	-0.151911	0.312521	-0.486082	0.626909	0.757931
C12orf73	188.614	0.0758473	0.156105	0.485873	0.627057	0.758013
ANKRD52	1046.8	0.0925847	0.190635	0.485664	0.627205	0.758132
C15orf61	147.894	-0.0724659	0.149281	-0.485434	0.627368	0.758269
SBNO1	4055.19	-0.0250382	0.0515915	-0.485317	0.627452	0.758311
BLNK	107.349	-0.0941344	0.194074	-0.485043	0.627646	0.758426
KATNAL2	162.756	-0.0743008	0.153177	-0.485066	0.627629	0.758426
CTD-2619J13.17	21.2271	0.216743	0.447349	0.484506	0.628027	0.758588
KRBOX4	148.852	-0.069994	0.14442	-0.484655	0.627921	0.758588
KSR2	108.72	0.173017	0.356913	0.484761	0.627846	0.758588
LINC01560	38.245	-0.135804	0.280263	-0.484559	0.627989	0.758588
ZNF850	601.483	-0.0394303	0.0813791	-0.484527	0.628012	0.758588
TAF1A	108.378	-0.0985582	0.203556	-0.484181	0.628257	0.758807
RP13-1032I1.7	118.3	-0.0854646	0.176837	-0.483296	0.628886	0.759506
DDX1	5055.44	0.0343438	0.0711711	0.482553	0.629413	0.759964
F7	67.2493	0.0856889	0.177553	0.48261	0.629373	0.759964
REEP2	80.4974	-0.266466	0.552159	-0.48259	0.629387	0.759964
KIAA0825	88.9204	0.112565	0.233677	0.481714	0.630009	0.760564
RP11-54C4.3	42.0437	0.240067	0.49835	0.481723	0.630003	0.760564
SEPT1	42.2782	0.130352	0.27074	0.481468	0.630184	0.760715
UBAC2	565.87	-0.0359883	0.0747903	-0.48119	0.630382	0.760894
SHARPIN	611.028	-0.0416269	0.0865215	-0.481116	0.630434	0.760898
LRRC28	198.414	-0.060954	0.126759	-0.480865	0.630612	0.761021
PRKX	367.948	0.0522185	0.1086	0.480832	0.630636	0.761021
CTTN	16111.5	0.0467954	0.0974505	0.480197	0.631087	0.76145
GLDN	92.6594	-0.0814333	0.169584	-0.480193	0.63109	0.76145
RP11-68L18.1	32.0036	-0.216768	0.451847	-0.479738	0.631413	0.761731
TOR4A	30.2991	0.216531	0.451365	0.479726	0.631422	0.761731
KAT7	1665.38	-0.0339856	0.070917	-0.47923	0.631775	0.762037
ZMYM6	379.873	-0.0564083	0.117692	-0.479289	0.631733	0.762037
RP11-299J3.8	26.8423	0.173442	0.36285	0.477999	0.632651	0.763034
CTAGE8	55.4375	0.210734	0.441013	0.477842	0.632762	0.763109
CSF1	57.5444	0.0813949	0.170415	0.477629	0.632914	0.763113
SDCBP2-AS1	90.8062	0.087196	0.182561	0.477627	0.632915	0.763113
ZNF274	509.995	-0.0433226	0.0906972	-0.477662	0.632891	0.763113
BMP4	189.666	-0.0675795	0.141564	-0.477377	0.633094	0.76312
PBXIP1	735.427	-0.0573296	0.120074	-0.477454	0.633039	0.76312
PRPS1P2	30.3286	0.197458	0.413663	0.477341	0.63312	0.76312
SECTM1	128.939	-0.0806615	0.168919	-0.477517	0.632994	0.76312
FKBP2	428.004	0.0464873	0.0974141	0.477213	0.63321	0.76317
LBX2	30.8132	-0.121521	0.255011	-0.476532	0.633695	0.763694
ITGA7	25.4868	0.20812	0.437104	0.476135	0.633978	0.763976
DPY19L1P1	77.1558	-0.108813	0.228601	-0.475995	0.634078	0.764035
PTK6	362.831	0.0552041	0.116071	0.475606	0.634355	0.764309
KANK3	20.1954	-0.217524	0.45746	-0.475503	0.634429	0.764338
CCDC113	222.333	-0.0664316	0.13985	-0.475021	0.634772	0.764529
KIAA0100	7647.66	0.0234445	0.0493559	0.47501	0.63478	0.764529
TGFA	242.133	-0.0869768	0.183109	-0.475001	0.634786	0.764529
ZNF76	458.325	-0.0481353	0.101318	-0.475091	0.634722	0.764529
RP11-38L15.3	28.9453	-0.155458	0.327487	-0.4747	0.635001	0.764728
TMEM198	138.664	0.0815317	0.171868	0.474386	0.635224	0.764937
ZNF879	89.3721	-0.107397	0.226461	-0.474241	0.635328	0.765002
TNRC6C-AS1	148.764	0.0839855	0.177168	0.474045	0.635468	0.76511
AP1G1	3476.03	-0.024838	0.0524636	-0.473432	0.635905	0.765517
SCRG1	32.402	0.129685	0.273925	0.473435	0.635903	0.765517
TFPI2	51.672	0.320047	0.676663	0.472978	0.636229	0.765847
RPL27A	7345.03	-0.0310166	0.0656018	-0.472802	0.636354	0.765938
AC017081.1	26.6282	-0.216075	0.457443	-0.472353	0.636675	0.766263
CSPG5	26.0494	-0.21897	0.463704	-0.47222	0.63677	0.766279
RAB14	1999.51	0.0364952	0.0772998	0.472125	0.636837	0.766279
RP11-7K24.3	24.1768	0.190545	0.403545	0.472178	0.6368	0.766279
SPATA33	152.623	0.0724188	0.15346	0.471907	0.636993	0.766406
MZB1	91.8935	0.0772538	0.163978	0.471122	0.637554	0.767021
CDC16	669.372	0.0443082	0.094063	0.471048	0.637606	0.767024
NME7	306.759	-0.0585781	0.124452	-0.470688	0.637864	0.767274
BEND3	310.489	0.0460517	0.0979189	0.470304	0.638138	0.767529
DUSP3	1349.48	-0.0282847	0.0601749	-0.470041	0.638326	0.767529
ENTPD5	660.035	0.0484798	0.103115	0.470151	0.638247	0.767529
KCNJ6	65.1111	0.147122	0.312905	0.470182	0.638225	0.767529
WNT4	78.6785	0.095111	0.202336	0.470065	0.638309	0.767529
ELP2	3131.67	-0.0351501	0.0748193	-0.4698	0.638498	0.767616
LRRC37B	176.809	0.0719489	0.153135	0.469841	0.638469	0.767616
MKRN1	1858.03	-0.0387052	0.0825167	-0.469059	0.639027	0.768193
ATAD3C	36.1697	0.110518	0.235672	0.46895	0.639105	0.768226
ATXN7L3B	3993.47	-0.0337591	0.0720189	-0.468754	0.639246	0.768335
RP3-395M20.8	29.7585	-0.154006	0.328778	-0.468419	0.639485	0.768562
AC125232.1	122.652	-0.0888311	0.189693	-0.468289	0.639578	0.768614
KIAA1257	64.3166	0.089347	0.190839	0.468179	0.639657	0.768648
RPS6KA5	554.965	0.0415992	0.0888855	0.468009	0.639778	0.768674
ZSWIM4	55.365	0.164242	0.350907	0.468049	0.63975	0.768674
ZNF793	280.817	0.0475698	0.10179	0.467333	0.640262	0.769195
APBB2	1243.51	-0.035449	0.0759474	-0.466758	0.640673	0.76941
ATP5J2	1792.07	-0.0353901	0.0758365	-0.466663	0.640741	0.76941
CTD-2287O16.5	21.3333	0.193713	0.41499	0.466791	0.64065	0.76941
LSM12P1	21.1684	-0.761578	1.63158	-0.466772	0.640663	0.76941
SERTAD3	638.536	0.0488097	0.104587	0.466692	0.64072	0.76941
TSPAN9	493.904	0.0452946	0.09701	0.466906	0.640567	0.76941
CTC-435M10.3	295.319	-0.0932802	0.200116	-0.46613	0.641122	0.769584
RALB	1187.88	-0.042592	0.091335	-0.466327	0.640981	0.769584
RP13-104F24.2	154.025	-0.0975423	0.209203	-0.466257	0.641031	0.769584
SIX4	731.108	0.046755	0.100296	0.466172	0.641092	0.769584
ST20-MTHFS	20.0945	-0.344757	0.739647	-0.46611	0.641137	0.769584
ZNF564	307.182	-0.0682434	0.146556	-0.465646	0.641469	0.769923
RP11-101E13.5	169.092	0.0617538	0.132759	0.465158	0.641819	0.770283
PALM2	20.7995	-0.313949	0.675146	-0.465009	0.641925	0.770351
C19orf24	216.417	-0.0543246	0.116856	-0.464884	0.642014	0.770397
PPP1R3E	140.269	0.0690737	0.148632	0.464729	0.642125	0.77041
RP11-762I7.5	22.4809	0.38734	0.833428	0.464755	0.642107	0.77041
NECAB1	1128.04	0.319008	0.686544	0.464657	0.642177	0.770412
LACE1	135.546	-0.071214	0.153527	-0.463854	0.642752	0.771042
PKIG	85.607	-0.213279	0.459951	-0.463699	0.642863	0.771115
CLDN9	30.6456	0.24449	0.527537	0.463455	0.643038	0.771264
RP11-192H23.4	49.6533	0.127016	0.274267	0.463111	0.643285	0.7715
TRIP12	4606.52	-0.023229	0.0501933	-0.462792	0.643514	0.771714
DHRS4	389.025	-0.0413818	0.0894443	-0.462655	0.643612	0.771772
RP1-178F15.5	27.3578	0.165917	0.359094	0.462044	0.64405	0.772237
PDAP1	1826.01	0.0870666	0.188501	0.461889	0.644161	0.772309
RP11-158I9.8	21.567	-0.162333	0.351558	-0.461752	0.644259	0.772367
PHACTR1	189.165	0.1527	0.330749	0.461679	0.644311	0.77237
FAM126B	784.887	-0.0466418	0.101136	-0.461179	0.64467	0.772723
TKFC	1035.83	-0.0431323	0.0935365	-0.461128	0.644707	0.772723
FURIN	541.591	0.0535955	0.116279	0.46092	0.644856	0.772836
KCNIP3	27.0424	0.148234	0.321649	0.460856	0.644902	0.772836
LINC-PINT	40.7319	-0.0994686	0.215937	-0.460637	0.645059	0.772964
STRC	25.7128	0.15954	0.346518	0.460408	0.645223	0.773089
UNC13D	524.05	0.0927001	0.201368	0.460352	0.645263	0.773089
CCDC87	26.3628	0.132419	0.288048	0.459711	0.645724	0.77358
KCTD18	441.228	-0.046397	0.100968	-0.459521	0.64586	0.773677
KIF26B	22.9761	0.153745	0.334622	0.459458	0.645905	0.773677
GGA1	780.114	0.0336371	0.0732535	0.459187	0.6461	0.773849
ARMCX7P	53.1048	-0.447898	0.977033	-0.458426	0.646646	0.774383
UBE2D1	282.921	-0.0485415	0.10588	-0.458455	0.646625	0.774383
AC011897.2	20.4368	0.129185	0.281983	0.45813	0.646859	0.774578
CLCN4	27.7411	-0.139633	0.305187	-0.457534	0.647287	0.77503
RP11-1212A22.4	162.768	0.194641	0.425552	0.457386	0.647394	0.775097
RMDN2	50.0595	-0.115486	0.252708	-0.456995	0.647674	0.775373
PSRC1	408.138	-0.066078	0.144646	-0.456824	0.647798	0.77546
RP11-120D5.1	20.817	0.187965	0.411871	0.456368	0.648125	0.775791
SMG1P3	905.865	-0.0930006	0.203859	-0.456202	0.648245	0.775875
LRRTM2	23.1821	0.144863	0.317614	0.456098	0.64832	0.775904
ADCK4	266.633	-0.0524072	0.115091	-0.455356	0.648853	0.7763
APOL2	202.775	-0.0578538	0.127037	-0.45541	0.648814	0.7763
DYNC2H1	1093.24	0.0418306	0.0918408	0.455469	0.648772	0.7763
PHF20	1629.52	0.0314249	0.0690109	0.455362	0.648849	0.7763
URAHP	36.1139	-0.160608	0.352805	-0.455232	0.648942	0.776346
RGPD5	526.906	0.25618	0.563049	0.454987	0.649118	0.776497
GSPT1	4972.45	0.035893	0.0789076	0.454874	0.6492	0.776506
WNT7B	205.258	0.141065	0.310144	0.454836	0.649227	0.776506
ZNF543	250.857	-0.0481348	0.105895	-0.454554	0.64943	0.776688
TEX9	241.994	-0.0551579	0.121398	-0.454355	0.649574	0.776799
SLC11A1	32.1101	-0.1158	0.255016	-0.454087	0.649766	0.776969
HIST1H4E	2709.24	0.0612922	0.135182	0.453407	0.650256	0.777494
CBLN3	22.3495	-0.128878	0.284369	-0.453209	0.650399	0.777544
TMEM185A	448.397	-0.0388876	0.0857978	-0.453247	0.650371	0.777544
C7orf43	195.896	0.071588	0.158358	0.452065	0.651222	0.778468
RNASEH1-AS1	68.781	-0.114114	0.252607	-0.451744	0.651454	0.778684
KIZ	134.704	-0.0650194	0.143982	-0.451579	0.651573	0.778711
RP11-848P1.9	24.2427	-0.149895	0.33194	-0.451572	0.651577	0.778711
RP11-191L9.4	36.704	-0.1253	0.278295	-0.45024	0.652537	0.779797
ZNF134	489.447	-0.0393149	0.0873736	-0.449964	0.652737	0.779975
ZNF257	91.8382	-0.134521	0.299023	-0.449869	0.652805	0.779996
EHMT2	1222.47	-0.0395879	0.0880709	-0.449501	0.65307	0.780252
LPXN	44.725	0.140551	0.313066	0.44895	0.653468	0.780666
COL2A1	29.1802	-0.136388	0.303928	-0.448751	0.653611	0.780777
BTN3A3	29.2694	-0.118263	0.263639	-0.448581	0.653734	0.780802
ICA1	842.27	-0.034776	0.0775181	-0.448618	0.653707	0.780802
RP11-848P1.2	25.8427	0.147838	0.329636	0.448489	0.653801	0.780821
DNAJC3-AS1	51.9115	0.0978589	0.218395	0.448083	0.654094	0.78105
HSPA1L	48.3023	0.115526	0.257799	0.448124	0.654064	0.78105
C5orf38	80.9633	0.0751963	0.168039	0.447493	0.654519	0.781337
LINC00937	48.8214	0.103961	0.232331	0.447468	0.654537	0.781337
PDZD8	1036.8	0.0292876	0.0654277	0.447633	0.654418	0.781337
PRPSAP1	685.921	0.0311584	0.0696305	0.447482	0.654527	0.781337
CTD-2245F17.3	28.1707	-0.128475	0.287646	-0.446642	0.655134	0.78176
CTD-2619J13.19	33.7294	0.146216	0.327363	0.446649	0.655128	0.78176
H1FX	1196.2	0.0409006	0.0915961	0.446532	0.655213	0.78176
LRFN2	21.9506	-0.140048	0.3137	-0.446439	0.65528	0.78176
MXI1	332.23	-0.0598212	0.134004	-0.446413	0.655299	0.78176
PQLC2	284.584	-0.0394743	0.0883933	-0.446576	0.655181	0.78176
RNU5A-8P	83.4214	0.142427	0.318906	0.44661	0.655156	0.78176
RP4-756H11.5	50.302	0.0957165	0.214238	0.446777	0.655036	0.78176
CFB	179.446	0.0517824	0.116072	0.446122	0.655509	0.781828
HMGB3	3112.97	-0.027027	0.0605916	-0.446053	0.655559	0.781828
PBX1	5686.58	0.0547265	0.122663	0.446155	0.655485	0.781828
RP11-424C20.2	28.8426	-0.210073	0.470866	-0.446141	0.655495	0.781828
MPDZ	843.391	-0.0368129	0.0825669	-0.445856	0.655701	0.781936
RNF5	689.111	-0.0556395	0.124833	-0.445712	0.655805	0.782
STKLD1	29.2622	0.148178	0.332691	0.445392	0.656036	0.782215
SYTL3	48.3396	-0.100659	0.226084	-0.44523	0.656153	0.782294
SPAG4	69.296	-0.109342	0.245715	-0.444995	0.656323	0.782436
SUB1	6360.2	-0.0579735	0.130323	-0.444844	0.656432	0.782505
ABHD15	242.426	-0.0544663	0.122738	-0.443761	0.657215	0.783378
PCDH19	28.5425	0.142107	0.320491	0.443402	0.657475	0.783626
IMPA2	402.056	0.0333422	0.075226	0.443226	0.657602	0.783717
ZDHHC18	279.741	0.060999	0.137676	0.443061	0.657721	0.783798
STK39	691.989	0.0362242	0.0818288	0.442683	0.657995	0.784063
SCAND2P	93.8184	0.100347	0.226874	0.442302	0.65827	0.784331
TSSK5P	34.6361	0.151907	0.343824	0.441815	0.658623	0.784691
STRAP	3934.98	0.0381228	0.0863013	0.441741	0.658677	0.784693
ZNF341	75.9625	-0.0819443	0.185614	-0.441476	0.658868	0.784739
ZNF503	47.6985	-0.122559	0.277526	-0.441613	0.658769	0.784739
ZNF671	44.1582	0.199232	0.451254	0.441508	0.658845	0.784739
RP5-940J5.6	29.705	-0.128677	0.291669	-0.441175	0.659086	0.784938
COG8	755.039	0.0465199	0.105621	0.44044	0.659618	0.785328
FANCC	403.494	-0.0482651	0.109566	-0.440512	0.659567	0.785328
PPM1E	181.779	0.193042	0.438218	0.440516	0.659564	0.785328
TOP3A	852.774	0.0672125	0.152603	0.440441	0.659618	0.785328
ANKRD50	2113.89	-0.0334313	0.0760712	-0.439474	0.660318	0.786085
RP4-598P13.1	36.3754	0.116191	0.264417	0.439421	0.660356	0.786085
TMC8	29.6555	-0.19661	0.447719	-0.439137	0.660562	0.786269
TBC1D10A	322.879	0.0503648	0.114774	0.438818	0.660793	0.786483
FLJ37035	26.4229	-0.147435	0.336039	-0.438743	0.660848	0.786487
FAM21C	1084.76	0.0418822	0.0955112	0.438506	0.66102	0.78657
PCDHA6	58.0444	0.233277	0.531926	0.438551	0.660987	0.78657
RP5-1085F17.3	133.21	0.068913	0.157186	0.438417	0.661084	0.786585
FSD1	115.286	0.318919	0.728874	0.437551	0.661712	0.787211
TRPM4	541.535	0.0472676	0.108018	0.43759	0.661683	0.787211
PKNOX2	187.243	-0.182135	0.416337	-0.437471	0.66177	0.787219
NFE2L3	630.915	-0.0488576	0.111866	-0.436752	0.662291	0.787717
YPEL5	773.345	0.0382216	0.0875053	0.436792	0.662263	0.787717
CTC-260E6.3	34.1771	-0.12404	0.28427	-0.436345	0.662586	0.788007
INPP5B	253.168	0.0600415	0.137684	0.436081	0.662778	0.788113
SRGAP2	965.985	0.0520545	0.11935	0.436151	0.662727	0.788113
RAB3B	51.1521	0.12821	0.294277	0.435678	0.66307	0.788339
SYT5	79.9576	0.229101	0.525827	0.435696	0.663057	0.788339
CCAR2	1638.65	0.0512325	0.117664	0.435414	0.663262	0.788506
TPST1	144.894	-0.0970608	0.222974	-0.435301	0.663344	0.788542
ANO10	773.126	0.0257193	0.0591486	0.434825	0.663689	0.788769
FOLH1	31.9625	-0.101545	0.233529	-0.434828	0.663687	0.788769
VASH2	122.499	0.0954967	0.219609	0.434849	0.663672	0.788769
TERF2IP	1027.2	-0.0407076	0.0937169	-0.434368	0.664021	0.789103
RAB40B	171.911	-0.0545013	0.125532	-0.434162	0.664171	0.78922
HACD2	2447.71	-0.0280649	0.0646649	-0.434005	0.664285	0.789294
RP11-661A12.8	20.4681	-0.172798	0.398656	-0.433451	0.664687	0.789711
ANKS1B	223.267	-0.0406026	0.0937393	-0.433144	0.66491	0.789915
DECR2	281.645	-0.0403374	0.093144	-0.433065	0.664968	0.789922
GRB2	3274.29	-0.0238484	0.0550867	-0.432925	0.665069	0.789981
FAM81A	66.5494	-0.0849296	0.196242	-0.43278	0.665175	0.789985
SVOP	52.1961	0.230834	0.533343	0.432807	0.665155	0.789985
BAIAP3	108.272	0.0907499	0.209911	0.432326	0.665505	0.790284
RP11-35G9.3	20.2732	-0.142138	0.328801	-0.432292	0.665529	0.790284
PANO1	19.9342	-0.160681	0.372088	-0.431837	0.66586	0.790554
SYP	167.87	-0.114966	0.266182	-0.431907	0.665809	0.790554
RP11-437B10.1	101.383	0.0666425	0.154376	0.43169	0.665966	0.79062
RP5-1061H20.4	23.3201	0.131358	0.304438	0.431477	0.666121	0.790743
RARA-AS1	22.4481	-0.217496	0.504339	-0.43125	0.666287	0.790878
ACP2	662.569	0.0430663	0.100035	0.430514	0.666822	0.791391
CTC-523E23.4	42.5101	0.123054	0.285812	0.430543	0.6668	0.791391
SMN1	811.754	0.0730806	0.169885	0.430178	0.667066	0.79162
ATAD5	752.247	0.0438459	0.101948	0.43008	0.667138	0.791643
ARHGAP31	22.5964	-0.215513	0.501422	-0.429802	0.667339	0.791821
SLITRK4	183.659	-0.205827	0.478997	-0.429705	0.66741	0.791844
CBX6	2946.24	-0.057914	0.13482	-0.429564	0.667513	0.791905
BBC3	94.6236	-0.0926325	0.215809	-0.429233	0.667754	0.791977
C6orf106	2112.75	0.0345494	0.0804969	0.429201	0.667777	0.791977
CH507-24F1.1	36.2588	-0.161913	0.377241	-0.429204	0.667775	0.791977
SLC16A1-AS1	54.1118	0.0771423	0.179744	0.429179	0.667793	0.791977
UHRF1BP1	1565.07	-0.0302351	0.0704573	-0.429127	0.667831	0.791977
HDAC4	351.933	0.0522349	0.121873	0.428601	0.668213	0.792356
PLOD2	2191.1	0.166703	0.388997	0.428546	0.668254	0.792356
METTL22	176.27	0.0573367	0.133816	0.428475	0.668305	0.792356
AC097721.2	26.0994	-0.130923	0.305698	-0.428275	0.668451	0.792443
MAPK10	72.632	0.123156	0.287639	0.428161	0.668534	0.792443
MRPL2	279.764	-0.0512758	0.119755	-0.428172	0.668526	0.792443
RP11-554D14.2	20.3214	-0.130443	0.304902	-0.427819	0.668783	0.792677
AVIL	66.2789	0.0819884	0.191781	0.42751	0.669008	0.792699
FSCN2	20.2696	-0.19587	0.458095	-0.427575	0.668961	0.792699
SENP7	540.64	-0.0481621	0.112619	-0.427656	0.668901	0.792699
ZSCAN25	327.288	0.0382799	0.089529	0.427569	0.668965	0.792699
DYNC1LI2	1672.67	-0.0322524	0.07554	-0.426958	0.66941	0.793053
FNDC3A	762.114	-0.0302601	0.0708671	-0.426999	0.66938	0.793053
BTF3L4P2	153.551	-0.0776976	0.182169	-0.426513	0.669734	0.793152
CTD-2267D19.1	28.2891	0.135858	0.318512	0.426538	0.669716	0.793152
IFI27L2	158.096	-0.357441	0.838152	-0.426463	0.66977	0.793152
LINC01116	51.3634	-0.0826735	0.193788	-0.42662	0.669656	0.793152
LRRC37A2	228.999	0.0733066	0.171912	0.42642	0.669802	0.793152
MUTYH	170.871	0.05659	0.13271	0.426419	0.669803	0.793152
PHF2	869.128	-0.0324349	0.0761247	-0.426076	0.670052	0.793386
IFITM2	113.129	-0.359762	0.84472	-0.425895	0.670184	0.793482
UCK1	567.08	-0.0566693	0.133123	-0.42569	0.670334	0.793597
C15orf41	93.8089	-0.0743428	0.174817	-0.425261	0.670646	0.793737
PPP4R3B	2517.55	-0.0388946	0.0914792	-0.425174	0.67071	0.793737
PSMD2	5721.3	0.0520923	0.122502	0.425237	0.670664	0.793737
SH2B3	138.732	0.0676661	0.159128	0.42523	0.670669	0.793737
ZDHHC8	71.7889	0.228721	0.537811	0.425281	0.670632	0.793737
KIAA1456	153.645	-0.0492521	0.115967	-0.424708	0.671049	0.793833
PHF23	494.179	-0.0384139	0.0904015	-0.424926	0.670891	0.793833
POMT2	512.307	0.0365121	0.0859446	0.424833	0.670959	0.793833
TAX1BP1	3529.3	-0.0252608	0.059449	-0.424916	0.670898	0.793833
ZNF675	436.657	0.0386605	0.0910169	0.424762	0.67101	0.793833
PLA2G4F	144.94	0.0581744	0.137121	0.424257	0.671379	0.794162
RP11-38L15.2	24.5645	-0.125186	0.295142	-0.424154	0.671454	0.794189
CTD-3222D19.8	23.6628	0.155317	0.36625	0.424074	0.671512	0.794195
RAB17	457.924	-0.0584237	0.13779	-0.424006	0.671562	0.794195
ADAMTS19	342.45	0.188032	0.443636	0.423843	0.671681	0.794213
THSD1	39.3002	-0.118357	0.279204	-0.423909	0.671632	0.794213
RP11-760H22.2	20.2571	-0.198675	0.468851	-0.42375	0.671748	0.794232
ENTPD8	66.8443	0.104609	0.24691	0.423672	0.671805	0.794238
AL136419.6	31.1366	0.193305	0.456528	0.423424	0.671986	0.794273
CDADC1	77.3792	-0.0966256	0.228136	-0.423545	0.671898	0.794273
GPC1	524.907	-0.0444111	0.104887	-0.423419	0.67199	0.794273
BOLA3-AS1	29.5191	-0.230851	0.545442	-0.423237	0.672122	0.794368
EXPH5	704.211	0.0534994	0.126436	0.423134	0.672198	0.794397
NOP58	1881.85	0.0341185	0.0806514	0.423037	0.672268	0.794419
TADA2B	687.611	0.0452826	0.107118	0.422734	0.672489	0.794619
RNF139-AS1	67.7188	0.0844987	0.199949	0.422602	0.672586	0.794672
RIPPLY3	62.9094	0.318109	0.752984	0.422464	0.672686	0.79473
DCUN1D4	985.785	-0.0300944	0.071333	-0.421886	0.673108	0.795167
CARF	146.916	0.0579666	0.137475	0.421652	0.673279	0.795308
RP11-54O7.1	32.0651	0.184586	0.437961	0.421467	0.673414	0.795406
CBLL1	618.2	-0.0403055	0.095777	-0.420827	0.673882	0.795659
KNDC1	57.9928	0.132078	0.31386	0.42082	0.673887	0.795659
MTCL1	215.927	0.0607134	0.144228	0.420954	0.673788	0.795659
TTC39C	365.827	0.0381403	0.0906311	0.42083	0.67388	0.795659
ZKSCAN3	115.435	-0.0632755	0.150298	-0.421	0.673755	0.795659
KCNC1	45.5423	0.32027	0.761297	0.42069	0.673981	0.795709
RP11-156K23.3	20.7377	0.13356	0.317537	0.420613	0.674038	0.795715
CTSO	121.631	0.0580756	0.138187	0.420268	0.67429	0.795951
CENPT	359.239	0.0549185	0.130743	0.420049	0.67445	0.796079
WDR72	102.489	0.224497	0.534747	0.419819	0.674618	0.796216
PDXK	2047.42	-0.0342605	0.0817158	-0.419264	0.675023	0.796633
KCNJ1	26.3527	-0.113921	0.271918	-0.418953	0.675251	0.796779
RP11-319G6.1	43.2819	0.133507	0.31862	0.419016	0.675204	0.796779
KRT80	1127.42	0.060406	0.144242	0.418782	0.675376	0.796865
GPR39	159.631	-0.0440481	0.105212	-0.418659	0.675466	0.79691
ZNF581	196.056	0.0729319	0.174314	0.418395	0.675659	0.797077
CENPP	234.89	0.0500538	0.1197	0.418161	0.67583	0.797217
NKPD1	27.6442	-0.144191	0.344997	-0.417948	0.675985	0.79734
RP11-111F5.5	59.1295	-0.11652	0.279154	-0.417404	0.676383	0.797748
CTC-360G5.9	92.7516	-0.0752862	0.180431	-0.417256	0.676491	0.797814
PCGF5	539.624	0.0412962	0.0990338	0.416991	0.676685	0.797982
POLR2D	1334.14	0.0492375	0.118111	0.416876	0.676769	0.798019
NFIA	876.95	0.0602737	0.144684	0.41659	0.676979	0.798158
RP11-158H5.7	43.5873	0.118784	0.285146	0.416573	0.676991	0.798158
AREG	817.018	0.0928826	0.22306	0.416402	0.677116	0.798244
TMEM40	54.8363	0.166265	0.399531	0.41615	0.6773	0.798401
TAF7	2832.76	-0.0392372	0.0943416	-0.415905	0.677479	0.798551
RP11-1069G10.1	62.5441	0.0765993	0.18426	0.415713	0.67762	0.798655
PQBP1	651.185	0.0911025	0.219256	0.415508	0.67777	0.798702
RP11-736K20.5	20.0631	0.158777	0.382152	0.415481	0.67779	0.798702
SPOP	1258.97	-0.043907	0.105687	-0.415445	0.677816	0.798702
DICER1	3518.58	-0.0201942	0.0486511	-0.415081	0.678083	0.798757
ELF4	439.173	0.0669156	0.161169	0.415188	0.678004	0.798757
GTF2A1	2153.37	0.0387615	0.0933908	0.415046	0.678108	0.798757
SMPD3	71.9528	0.0811196	0.195456	0.415027	0.678122	0.798757
SULF1	396.13	0.149093	0.359006	0.415295	0.677926	0.798757
DR1	2703.8	-0.0278743	0.0672051	-0.414765	0.678314	0.798844
PLA2R1	93.7727	-0.144281	0.347904	-0.414713	0.678352	0.798844
RP11-81A22.4	82.1994	-0.0743693	0.179277	-0.414829	0.678267	0.798844
WWP2	729.822	0.0445855	0.107537	0.414606	0.67843	0.798875
DNAJB4	114.101	0.0645349	0.155696	0.414492	0.678514	0.798912
ZNF222	67.2871	-0.105895	0.255834	-0.413922	0.678931	0.799342
TBC1D13	334.829	-0.0573579	0.138796	-0.413253	0.679422	0.799858
FAM35BP	25.2785	0.138003	0.334195	0.412942	0.679649	0.799943
KRTCAP3	370.827	0.0503879	0.122019	0.412953	0.679641	0.799943
RP11-1055B8.4	43.8377	-0.107895	0.261226	-0.413034	0.679582	0.799943
PSMG4	214.641	0.0484801	0.117449	0.412777	0.67977	0.800023
RP4-740C4.5	44.7127	-0.0775501	0.187906	-0.412706	0.679822	0.800023
RP11-517H2.6	46.0417	0.125881	0.305348	0.412253	0.680154	0.800352
POLRMT	512.205	0.0442028	0.107354	0.411749	0.680524	0.800726
GNB1L	115.754	-0.0920136	0.223659	-0.411402	0.680778	0.800964
MRAS	366.868	0.318771	0.775143	0.411241	0.680896	0.801042
SMIM1	36.2791	-0.103948	0.252817	-0.411159	0.680956	0.801051
IPP	358.703	-0.0452393	0.110049	-0.411085	0.68101	0.801054
OSBPL11	542.384	-0.0588041	0.143127	-0.410852	0.681181	0.801193
ZNF503-AS2	22.0937	-0.14395	0.351656	-0.409349	0.682283	0.802428
SALL4	44.7729	-0.136428	0.333486	-0.409098	0.682468	0.802584
RNF43	405.101	-0.0507197	0.124122	-0.408627	0.682813	0.802929
LPPR3	147.244	0.318231	0.779088	0.408466	0.682932	0.803006
DBP	172.413	0.0552603	0.13545	0.407974	0.683293	0.803292
RP4-584D14.5	21.7024	-0.134361	0.329378	-0.407922	0.683331	0.803292
SHFM1	976.161	0.0745857	0.182787	0.408048	0.683239	0.803292
AC079610.2	39.7791	0.105303	0.258301	0.407678	0.68351	0.803441
RASA3	195.984	0.048314	0.118668	0.407138	0.683907	0.803846
RANBP3L	100.287	0.167546	0.411695	0.406966	0.684033	0.803933
SLC4A3	152.112	0.124707	0.306589	0.406758	0.684186	0.804051
CBS	373.468	0.100516	0.24729	0.40647	0.684398	0.804238
CHST8	53.5642	0.113863	0.280267	0.406266	0.684547	0.804352
SPEG	112.933	0.100516	0.247489	0.406142	0.684638	0.804397
NUP210L	67.3524	-0.130564	0.321649	-0.405919	0.684802	0.804529
PDCD7	464.393	0.0418854	0.103208	0.405835	0.684864	0.80454
ZSWIM7	174.628	-0.0515253	0.126986	-0.405755	0.684923	0.804547
C21orf91	398.812	-0.053441	0.131767	-0.405571	0.685058	0.804583
SERTAD4-AS1	41.9667	0.102182	0.251947	0.405571	0.685058	0.804583
LHX4	126.554	-0.0756659	0.186764	-0.405142	0.685373	0.804891
ZNF34	120.198	0.0600374	0.148275	0.404906	0.685546	0.805034
STK4	1032.65	-0.0270886	0.0669332	-0.404711	0.68569	0.805141
FAM57A	140.768	0.0687386	0.170062	0.404198	0.686067	0.805461
PRR7	81.0643	-0.107596	0.26619	-0.404208	0.686059	0.805461
YWHAG	5337.4	0.0497417	0.123098	0.404081	0.686153	0.8055
ITM2C	125.662	-0.0821969	0.20373	-0.40346	0.68661	0.805913
RP11-326C3.11	52.0082	0.0839076	0.207939	0.40352	0.686566	0.805913
UHRF1BP1L	1391.29	-0.033355	0.0827156	-0.40325	0.686764	0.806033
NOP2	642.796	0.0423017	0.104938	0.403113	0.686865	0.80609
DENND6B	140.414	-0.051971	0.128976	-0.402951	0.686984	0.806168
SAMD15	169.41	0.071044	0.17637	0.402813	0.687086	0.806225
SH3BGRL2	258.828	-0.0400781	0.0996009	-0.402387	0.687399	0.806532
LEPROTL1	439.027	-0.042314	0.105298	-0.401849	0.687795	0.806934
BSPRY	528.704	0.033721	0.0839533	0.401663	0.687932	0.806972
RP11-1280N14.3	68.9709	0.201216	0.500874	0.40173	0.687882	0.806972
CMC1	285.457	-0.0598919	0.149155	-0.40154	0.688022	0.807016
ZNF563	80.8125	-0.0810506	0.201907	-0.401426	0.688107	0.807054
FAM98C	248.012	-0.0466587	0.116474	-0.400593	0.68872	0.80759
LGI2	34.3674	-0.092195	0.230189	-0.400519	0.688775	0.80759
PFKFB3	2550.22	-0.0613792	0.153229	-0.400571	0.688736	0.80759
RP5-1112D6.4	33.0128	-0.114961	0.286906	-0.400692	0.688647	0.80759
HERC6	98.2427	-0.266294	0.665269	-0.40028	0.68895	0.807695
RRAGC	351.481	-0.0499088	0.124693	-0.400255	0.688969	0.807695
CREB3L2	463.603	0.0771553	0.192973	0.399824	0.689286	0.807762
FAM192A	786.105	-0.0308573	0.0772112	-0.399648	0.689416	0.807762
HEATR6	1835.9	0.0315303	0.0788784	0.399732	0.689354	0.807762
LMLN	243.947	-0.0726987	0.181869	-0.399731	0.689355	0.807762
PCDHB13	173.785	0.0728163	0.182147	0.399766	0.689329	0.807762
RELL2	157.165	-0.0732293	0.183229	-0.39966	0.689407	0.807762
RP11-1148L6.9	27.1533	-0.115656	0.289305	-0.399771	0.689325	0.807762
RP11-225B17.2	32.4474	-0.116291	0.291014	-0.399606	0.689447	0.807762
P2RX4	599.253	-0.041425	0.103757	-0.399252	0.689707	0.807963
TMEM17	29.357	-0.115658	0.289703	-0.399231	0.689723	0.807963
SNX15	264.313	-0.048511	0.121555	-0.399086	0.68983	0.807964
STARD4-AS1	30.3422	0.116122	0.290943	0.399123	0.689803	0.807964
THUMPD3-AS1	304.866	-0.0502428	0.126011	-0.398718	0.690101	0.80822
ILDR1	116.702	-0.0596617	0.149864	-0.398105	0.690553	0.808689
AKAP7	51.5177	-0.0880672	0.221339	-0.397884	0.690716	0.808756
FGFR1OP	784.447	0.0358576	0.0901099	0.397932	0.690681	0.808756
HES1	604.216	0.043488	0.109342	0.397724	0.690833	0.808832
PSMC1P1	391.974	-0.229041	0.576376	-0.397381	0.691087	0.808943
RP11-83A24.2	136.88	0.0517396	0.130158	0.397514	0.690989	0.808943
ZNF135	130.38	0.0661598	0.166477	0.397412	0.691064	0.808943
PDE12	1124.03	0.0383356	0.0965319	0.397128	0.691273	0.8091
CHCHD6	164.687	-0.0531082	0.133891	-0.396653	0.691623	0.809448
AP3M1	1758.18	-0.0296214	0.0746923	-0.396579	0.691678	0.809451
CACNB4	83.9695	-0.146843	0.370544	-0.396291	0.69189	0.809548
MLK4	238.993	-0.0630559	0.159131	-0.396252	0.691919	0.809548
ZNF219	266.359	0.0497015	0.125391	0.396371	0.691831	0.809548
FAM86DP	135.177	-0.0516808	0.130472	-0.396107	0.692026	0.809612
SENP2	1376.32	-0.0343355	0.086783	-0.395648	0.692365	0.809946
XAB2	636.451	0.083075	0.210194	0.39523	0.692674	0.810246
MAGED2	6458.13	-0.0343374	0.0869645	-0.394844	0.692958	0.810517
COLEC12	101.024	-0.0531735	0.134804	-0.394452	0.693247	0.810683
MAP2K2	1052.13	-0.0302597	0.0767071	-0.394484	0.693224	0.810683
UBE2J2	674.4	-0.0249253	0.0631922	-0.394437	0.693258	0.810683
FAM105A	102.08	-0.41845	1.06215	-0.393964	0.693608	0.810722
FAM66C	29.3626	0.107358	0.272391	0.394133	0.693483	0.810722
RP11-253E3.3	159.325	0.0785184	0.199304	0.393963	0.693608	0.810722
RPLP0P2	45.3355	0.125788	0.319248	0.394013	0.693572	0.810722
SLC4A7	1257.23	-0.0340667	0.0864471	-0.394075	0.693526	0.810722
SLITRK5	30.8486	0.203195	0.51558	0.39411	0.6935	0.810722
KCNQ3	112.146	-0.417604	1.06116	-0.393535	0.693924	0.81103
EME2	541.552	0.0367117	0.0933941	0.393084	0.694258	0.811234
RFESD	33.8844	-0.113828	0.289503	-0.393183	0.694185	0.811234
RP11-686O6.2	25.969	-0.129176	0.328581	-0.393132	0.694222	0.811234
PKD1L2	33.9354	0.0984692	0.25059	0.392949	0.694357	0.811288
CLOCK	1971.89	0.0250092	0.0636841	0.392707	0.694536	0.811436
ING2	216.326	0.0391483	0.0997275	0.392553	0.69465	0.811507
BAMBI	1225.48	-0.0727925	0.185546	-0.392315	0.694826	0.811651
NOL12	217.364	-0.152974	0.390157	-0.392083	0.694997	0.811764
RP11-44F14.2	162.639	0.0500755	0.12773	0.392041	0.695028	0.811764
IMMT	2484.52	-0.0219997	0.0561944	-0.391492	0.695434	0.812176
CRISP3	129.268	-0.416994	1.06592	-0.391204	0.695646	0.812301
MARVELD1	367.586	0.0596853	0.152551	0.391248	0.695614	0.812301
LUC7L	643.932	-0.0248207	0.0634749	-0.391031	0.695774	0.812389
ORAOV1	1252.44	0.0422611	0.108122	0.390865	0.695897	0.81247
ABCA9	20.8112	0.150991	0.386414	0.390749	0.695983	0.812509
FOXD2	53.8846	0.0877983	0.224864	0.390451	0.696203	0.812558
PART1	51.4571	-0.122901	0.314795	-0.390415	0.69623	0.812558
TTLL12	987.106	-0.0485887	0.124457	-0.390406	0.696237	0.812558
ZFYVE9	649.66	0.0298538	0.0764523	0.390489	0.696175	0.812558
SLC47A1	56.335	0.186452	0.477712	0.390303	0.696313	0.812585
FRMD8	512.038	0.0465819	0.11941	0.3901	0.696462	0.812698
C16orf45	36.1281	-0.265222	0.680093	-0.389979	0.696552	0.812741
RSPH1	39.3692	0.221874	0.569072	0.389888	0.69662	0.812758
ARHGEF2	782.366	0.0358734	0.0921341	0.38936	0.697009	0.813151
EML2	428.779	-0.039496	0.101516	-0.389063	0.697229	0.813346
SURF6	790.572	0.0675424	0.173802	0.388617	0.69756	0.813615
TRMT61B	199.161	-0.0517967	0.133287	-0.388609	0.697566	0.813615
RP11-332M2.1	130.501	0.0739208	0.190431	0.388176	0.697886	0.813927
NLRX1	176.933	0.056895	0.146611	0.388068	0.697966	0.813958
RP11-483I13.6	39.7353	0.121063	0.312088	0.387913	0.69808	0.81403
APPL2	634.898	-0.02386	0.0615523	-0.387638	0.698284	0.814082
PLCD1	98.4894	-0.0549688	0.141789	-0.387681	0.698252	0.814082
RP11-111M22.4	25.9386	0.130254	0.335962	0.387704	0.698235	0.814082
PIAS4	345.708	0.0429665	0.110873	0.387529	0.698364	0.814114
ARNT2	628.991	0.0729086	0.188258	0.38728	0.698549	0.814155
EAF1	1502.69	0.0230477	0.059505	0.387323	0.698517	0.814155
THAP7-AS1	39.5553	0.105476	0.272359	0.387267	0.698558	0.814155
RP11-69E11.4	20.0442	-0.152972	0.395155	-0.387119	0.698668	0.814221
FEM1A	701.221	-0.267709	0.691823	-0.386962	0.698784	0.814244
PLCH2	67.6609	-0.113026	0.292095	-0.386949	0.698794	0.814244
PPT2-EGFL8	38.9003	-0.119387	0.308643	-0.386812	0.698895	0.8143
LUC7L2	373.266	-0.0826749	0.213866	-0.386573	0.699073	0.814445
TUB	297.485	-0.179312	0.463966	-0.386477	0.699143	0.814466
GAS6-AS2	27.2616	-0.150124	0.388704	-0.386218	0.699336	0.814628
CSMD1	33.0866	-0.416163	1.07774	-0.386146	0.699389	0.814628
ABCC6P1	52.4893	-0.643474	1.6732	-0.384576	0.700551	0.814749
ANKRD18A	64.7639	-0.643474	1.67336	-0.38454	0.700578	0.814749
BRINP1	117.313	-0.643474	1.66963	-0.385399	0.699942	0.814749
CLDN1	3395.16	-0.643474	1.67082	-0.385124	0.700145	0.814749
CLK4	357.509	-0.0421548	0.109286	-0.385728	0.699698	0.814749
CRISPLD1	118.871	-0.643474	1.67214	-0.384821	0.70037	0.814749
ELOF1	439.919	0.0359719	0.093447	0.384945	0.700278	0.814749
EMB	422.634	-0.643474	1.67005	-0.385301	0.700014	0.814749
EYA2	69.4392	-0.643474	1.67373	-0.384454	0.700642	0.814749
GSTT2B	335.556	-0.643474	1.6737	-0.384461	0.700637	0.814749
GUCY1B2	33.0617	0.119067	0.308972	0.385367	0.699965	0.814749
KRT13	69.4027	-0.266332	0.690781	-0.385552	0.699829	0.814749
LDLRAD1	22.2524	-0.0951713	0.247245	-0.384927	0.700291	0.814749
LINC01468	140.115	-0.643474	1.67391	-0.384414	0.700671	0.814749
ME1	228.895	-0.643474	1.67057	-0.385182	0.700102	0.814749
PPT2	194.584	0.0428973	0.111589	0.384424	0.700664	0.814749
RGS7	105.138	-0.643474	1.66932	-0.38547	0.699889	0.814749
TBX2-AS1	119.823	-0.643474	1.66995	-0.385326	0.699996	0.814749
TGM1	27.0716	0.188208	0.488948	0.384924	0.700294	0.814749
XKR7	96.1777	-0.643474	1.6703	-0.385246	0.700055	0.814749
ZCWPW1	71.785	-0.0887072	0.230168	-0.385401	0.69994	0.814749
ZIC5	30.7018	-0.643474	1.67414	-0.38436	0.700712	0.814749
ZNF204P	74.1122	-0.643474	1.67308	-0.384605	0.70053	0.814749
CXorf40A	579.149	-0.0440021	0.11454	-0.384165	0.700856	0.814855
HEMK1	294.631	0.044371	0.115559	0.383967	0.701003	0.814965
PCP4L1	51.8772	-0.643474	1.67674	-0.383765	0.701153	0.815077
FUOM	56.1319	-0.643474	1.67725	-0.383649	0.701239	0.815115
RP11-379F12.4	74.2024	-0.643474	1.67756	-0.383577	0.701292	0.815115
SLAIN1	38.9468	-0.643474	1.67833	-0.383402	0.701421	0.815156
ZC2HC1C	58.1796	-0.0738401	0.192599	-0.383387	0.701433	0.815156
NPR1	28.4173	-0.643474	1.67889	-0.383272	0.701518	0.815193
COA7	795.405	-0.0381412	0.0995357	-0.383191	0.701578	0.815201
HS3ST3B1	80.2817	0.0947036	0.247283	0.382977	0.701737	0.815306
SCD	19071.5	0.0298073	0.0778409	0.382926	0.701775	0.815306
LINC01511	31.5877	-0.643474	1.68145	-0.38269	0.70195	0.815448
RASSF2	31.9333	-0.266696	0.697217	-0.382516	0.702079	0.815537
ENPEP	31.2534	-0.643474	1.68269	-0.382407	0.702159	0.815568
RUSC2	170.686	0.0597945	0.156456	0.38218	0.702328	0.815702
REXO4	567.765	-0.0669412	0.175192	-0.382101	0.702386	0.815709
UBE2Q1	1225.82	-0.0181491	0.0475072	-0.382029	0.70244	0.815709
HERPUD2	446.464	0.0366013	0.0958257	0.381957	0.702493	0.81571
ADAMTS19-AS1	21.1537	-0.643474	1.68697	-0.381438	0.702879	0.816095
APOE	380.091	-0.222533	0.583901	-0.381113	0.703119	0.816245
PAQR8	74.1032	-0.083952	0.220318	-0.38105	0.703166	0.816245
SIRPA	27.4439	-0.643474	1.68807	-0.38119	0.703063	0.816245
CFL1	9209.65	0.0284258	0.0747223	0.38042	0.703634	0.816602
TRMT44	190.995	-0.0520192	0.136727	-0.38046	0.703604	0.816602
UBE2M	949.423	0.0259705	0.0682676	0.380422	0.703632	0.816602
AK9	121.631	-0.0663854	0.174554	-0.380314	0.703712	0.816631
NGEF	75.804	-0.222388	0.584873	-0.380234	0.703772	0.816639
AC131056.3	40.3778	-0.118638	0.312367	-0.379805	0.70409	0.816947
FLVCR2	213.314	0.0574213	0.15128	0.37957	0.704265	0.817087
MAGED4	21.1586	-0.643474	1.69688	-0.37921	0.704532	0.817274
MIB2	310	0.0410572	0.10826	0.379248	0.704504	0.817274
RP11-259K5.2	112.341	0.0601546	0.158718	0.379002	0.704686	0.817392
DPH3	474.317	-0.0338026	0.0892288	-0.37883	0.704814	0.817478
REPIN1	1516.19	-0.0252679	0.0667369	-0.37862	0.70497	0.817597
DDB2	690.27	0.032357	0.0854771	0.378546	0.705025	0.817599
VPS11	686.716	0.0290788	0.0768807	0.378233	0.705258	0.817807
RP11-313J2.1	243.808	-0.165443	0.437612	-0.378058	0.705388	0.817896
GADD45G	37.5839	-0.116644	0.309152	-0.377303	0.705949	0.818485
CCM2L	30.0261	-0.142977	0.379041	-0.377208	0.706019	0.818505
CACNA1C	74.6041	0.319282	0.846607	0.377131	0.706076	0.818509
SHROOM1	62.5602	0.143043	0.379373	0.377051	0.706135	0.818516
RNF144A	73.0872	-0.0927254	0.246056	-0.376847	0.706287	0.818607
RP11-334C17.3	24.2574	-0.125985	0.334352	-0.376803	0.70632	0.818607
ETV7	23.7918	-0.128181	0.340475	-0.376477	0.706562	0.818764
GNG4	161.204	0.117333	0.311615	0.376532	0.706521	0.818764
DNAJA1	4173.88	-0.0368862	0.0980989	-0.376011	0.706909	0.818919
IQGAP1	8298.03	0.0390205	0.10377	0.37603	0.706895	0.818919
RGS9BP	25.1959	-0.116561	0.309993	-0.376011	0.706909	0.818919
SMG7-AS1	25.961	0.129895	0.345364	0.37611	0.706835	0.818919
GALNT7	1513.18	0.0251004	0.0667826	0.375852	0.707027	0.818994
AC016747.3	142.234	0.0866404	0.230872	0.375275	0.707456	0.819182
CTD-2553L13.9	31.8642	-0.099663	0.265422	-0.375488	0.707298	0.819182
GPR146	20.3165	-0.210709	0.561237	-0.375437	0.707335	0.819182
HIST1H2BN	1148.52	0.0256831	0.0684167	0.375392	0.707369	0.819182
MAPK8IP1	278.356	-0.07981	0.212632	-0.375344	0.707405	0.819182
BMPER	44.0026	0.318578	0.850069	0.374767	0.707834	0.819495
RAD23B	5797.82	-0.0278	0.0741935	-0.374696	0.707887	0.819495
RNASE4	332.334	-0.0487784	0.130141	-0.374812	0.7078	0.819495
HFE	356.64	-0.0432147	0.115411	-0.374442	0.708076	0.819599
SIRT3	242.182	0.0425605	0.113667	0.374433	0.708082	0.819599
ACD	194.543	-0.0499387	0.133545	-0.373947	0.708444	0.819893
KIAA0753	287.278	-0.04292	0.114768	-0.373971	0.708426	0.819893
PRICKLE1	44.9107	-0.0746436	0.199698	-0.373783	0.708566	0.819973
LINC00899	55.8771	-0.0845415	0.226648	-0.373007	0.709143	0.820539
RP11-640N20.4	21.7266	0.184081	0.493538	0.372982	0.709162	0.820539
CLIC3	384.131	0.210768	0.565627	0.372627	0.709426	0.820721
STAR	27.2513	-0.110718	0.297117	-0.372642	0.709415	0.820721
RP11-514P8.8	36.4726	-0.27839	0.74735	-0.372502	0.709519	0.820767
SLC25A5-AS1	32.0494	0.0963905	0.259023	0.37213	0.709796	0.821025
OSER1-AS1	71.9872	-0.0758113	0.204173	-0.371309	0.710408	0.821671
KNOP1	1072.8	-0.0219478	0.0591359	-0.371141	0.710532	0.821754
ARFGAP1	1517.94	-0.0270754	0.0730122	-0.370833	0.710762	0.821957
JMJD8	656.037	0.0281069	0.0758886	0.37037	0.711107	0.822224
SRSF8	507.409	-0.0329523	0.0889737	-0.37036	0.711114	0.822224
ZNF251	430.075	-0.0463852	0.125261	-0.370308	0.711153	0.822224
TBX2	732.308	-0.576755	1.56002	-0.369711	0.711598	0.822677
CC2D1B	447.183	0.0330505	0.0894218	0.369603	0.711679	0.822708
ZNF300	223.546	-0.576682	1.56124	-0.369375	0.711848	0.822842
ELOVL4	152.734	-0.576901	1.5622	-0.369287	0.711914	0.822856
KPNA5	309.131	-0.0519677	0.140769	-0.369171	0.712	0.822878
MKX	146.433	-0.576473	1.56176	-0.369118	0.71204	0.822878
KCNH7	94.5272	-0.576805	1.56359	-0.368898	0.712203	0.822943
WDR81	359.645	-0.0462566	0.125375	-0.368946	0.712168	0.822943
GTF2IRD2B	425.347	0.0367842	0.0998333	0.368456	0.712533	0.823262
RP11-675F6.3	99.0275	0.0652473	0.177161	0.368293	0.712654	0.82334
RP9P	55.9515	-0.576394	1.56557	-0.36817	0.712747	0.823385
RP3-424M6.4	27.1364	0.110072	0.299162	0.367935	0.712922	0.823525
AC145124.2	31.676	0.11573	0.314682	0.36777	0.713045	0.823562
FAT4	54.2635	-0.576299	1.56761	-0.367629	0.71315	0.823562
PAPD4	733.651	-0.0340203	0.0925456	-0.367605	0.713167	0.823562
ZC3H12A	164.847	0.0593692	0.161462	0.367698	0.713098	0.823562
STAM	737.626	0.0268811	0.0731659	0.367399	0.713321	0.823677
NFKBIA	1292.24	-0.0426857	0.11622	-0.367283	0.713408	0.823716
RBM20	61.3423	0.212894	0.580124	0.36698	0.713634	0.823915
ZNF98	42.8452	-0.57647	1.57299	-0.366481	0.714006	0.824282
ZNF691	91.0793	-0.0623603	0.170233	-0.366324	0.714124	0.824356
CIRBP-AS1	31.8294	-0.10813	0.295466	-0.365965	0.714391	0.82447
H19	313.193	-0.576972	1.57684	-0.365904	0.714437	0.82447
RP11-347C12.10	42.3299	0.0948185	0.259073	0.365991	0.714372	0.82447
SERPINA10	49.4672	0.0892488	0.243781	0.366102	0.714289	0.82447
ERO1B	396.324	0.0374108	0.102332	0.365582	0.714677	0.824685
LINC00221	87.7431	0.105485	0.288918	0.365101	0.715036	0.825037
GTF2H2C	741.362	-0.0463779	0.127146	-0.364761	0.71529	0.825038
IFT172	595.378	0.0322302	0.0883649	0.36474	0.715305	0.825038
KDF1	225.808	-0.0425272	0.116541	-0.364911	0.715178	0.825038
SLC25A19	228.597	-0.0406403	0.111393	-0.364836	0.715234	0.825038
SNORD14A	30.8884	-0.141066	0.38662	-0.364869	0.715209	0.825038
LRRC75A	67.9785	-0.0786752	0.2159	-0.364405	0.715556	0.825197
NUDT7	72.6982	0.155464	0.426699	0.36434	0.715604	0.825197
RP11-350N15.3	54.3502	-0.180553	0.495465	-0.364411	0.715551	0.825197
NME4	843.792	0.0308486	0.0847474	0.364007	0.715853	0.825422
SLC22A15	61.0844	0.071101	0.195555	0.363586	0.716167	0.825723
RP11-44F14.10	49.1066	0.0700912	0.192975	0.363214	0.716445	0.825981
SLX1A-SULT1A3	188.135	-0.0693559	0.191001	-0.363118	0.716517	0.826002
MANF	519.74	-0.0279765	0.0772212	-0.36229	0.717135	0.826591
SASS6	635.426	-0.0303816	0.083855	-0.362312	0.717119	0.826591
SAT1	699.115	-0.0481333	0.132914	-0.362138	0.717249	0.82666
CTC-526N19.1	221.471	-0.0505162	0.139597	-0.361872	0.717448	0.826827
ZNF253	408.532	0.0350544	0.0969215	0.361678	0.717592	0.826932
PPIL6	67.1791	0.0932766	0.258178	0.361287	0.717885	0.827206
DCAKD	261.042	-0.0539946	0.149545	-0.36106	0.718055	0.827341
SOX4	2974.89	0.0267585	0.0741843	0.360703	0.718321	0.827585
ATG13	1120.77	0.0366583	0.101667	0.360572	0.71842	0.827637
CDK13	1646.73	0.0157529	0.0437259	0.360265	0.718649	0.827777
RP11-455F5.3	37.9802	-0.119261	0.331026	-0.360278	0.718639	0.827777
LINC00240	29.48	0.0832885	0.231274	0.36013	0.71875	0.827831
ASCC1	487.269	-0.032812	0.0912748	-0.359485	0.719232	0.828324
FAM175A	229.982	0.0622115	0.173133	0.359329	0.719349	0.828397
EBLN3	970.02	0.0251121	0.069935	0.359077	0.719537	0.828551
PCDHGB1	105.124	-0.116758	0.325286	-0.358938	0.719641	0.828609
POLG2	221.301	-0.0529257	0.147511	-0.358792	0.71975	0.828665
RBM41	311.38	-0.0326477	0.0910277	-0.358657	0.719852	0.828665
ZNF841	411.503	0.0339246	0.0945755	0.358703	0.719817	0.828665
DDX51	465.658	0.0420406	0.117376	0.358171	0.720215	0.829022
D21S2088E	26.332	-0.113387	0.316669	-0.358061	0.720298	0.829054
RP11-564D11.3	28.1428	-0.105946	0.296052	-0.357861	0.720447	0.829165
TPTE2P2	32.428	-0.101395	0.283695	-0.35741	0.720785	0.829491
RP5-1074L1.4	68.9915	0.072544	0.20303	0.357307	0.720862	0.829518
HDHD3	270.301	-0.060423	0.169145	-0.357225	0.720923	0.829526
TTF1	484.734	-0.0368069	0.103152	-0.35682	0.721226	0.829813
AF131216.5	19.8231	-0.126988	0.356331	-0.356375	0.72156	0.83001
RPH3AL	104.404	0.0526004	0.147594	0.356385	0.721552	0.83001
SMG1P5	453.88	-0.0820321	0.230095	-0.356515	0.721455	0.83001
AC144652.1	79.6374	0.0649066	0.182235	0.356169	0.721714	0.830079
ACER2	166.626	0.0512295	0.143871	0.356079	0.721782	0.830079
STMN3	1114.91	0.0528797	0.14848	0.35614	0.721735	0.830079
GXYLT2	89.4573	0.0724626	0.203649	0.355821	0.721975	0.830114
PKN3	212.423	0.0473799	0.133131	0.35589	0.721923	0.830114
RP11-383I23.2	24.6173	0.119221	0.334957	0.35593	0.721893	0.830114
Z97634.3	25.3491	0.110152	0.309793	0.355566	0.722166	0.830272
ASIC1	54.9478	-0.197666	0.556245	-0.355358	0.722322	0.830365
JAKMIP2	75.5423	0.176393	0.496455	0.355305	0.722361	0.830365
RP11-521B24.3	65.7963	-0.0703291	0.197975	-0.355241	0.722409	0.830365
ANKRD24	27.5415	0.210744	0.594038	0.354765	0.722766	0.830713
GTF2F1	1160.53	0.036097	0.101864	0.354365	0.723066	0.830971
SALL2	144.189	0.103875	0.293165	0.354321	0.723098	0.830971
PCDH1	1146.35	-0.0346476	0.0978496	-0.35409	0.723271	0.831108
TMEM199	608.522	0.0384015	0.108474	0.354015	0.723328	0.83111
KIAA1191	1470.23	0.0438233	0.123838	0.353876	0.723432	0.831168
PPP2R5D	933.455	0.0242704	0.0686267	0.353659	0.723595	0.831293
SERTAD4	1329.06	0.0307719	0.0870358	0.353554	0.723673	0.831321
EPOR	87.247	-0.0750786	0.212511	-0.353293	0.723869	0.831421
SCML1	232.377	-0.0364581	0.103185	-0.353328	0.723843	0.831421
DSE	60.9492	0.0823563	0.233308	0.352994	0.724093	0.831616
N4BP2L2	913.442	-0.0366348	0.103904	-0.352584	0.7244	0.831907
NUP153	2850.75	0.0405088	0.115016	0.3522	0.724688	0.832176
TRIM32	516.543	-0.0523926	0.148807	-0.352084	0.724775	0.832214
SLC14A1	25.3019	0.119994	0.341069	0.351818	0.724975	0.832381
XDH	79.0707	-0.0521476	0.148302	-0.351631	0.725115	0.83248
CLDND1	514.132	-0.0319386	0.0910058	-0.350951	0.725625	0.832978
SNF8	1036.13	-0.0366235	0.104368	-0.350907	0.725658	0.832978
RP11-378J18.8	20.4916	-0.128097	0.365391	-0.350576	0.725907	0.833201
ACKR3	225.593	0.0359564	0.102656	0.350262	0.726142	0.833285
AREL1	1398.95	-0.0201945	0.0576539	-0.350271	0.726135	0.833285
WDR88	29.7383	0.108748	0.310451	0.350291	0.72612	0.833285
ABCC3	231.402	-0.117767	0.336399	-0.350083	0.726277	0.833377
DYNC1I2	1914.76	0.0209742	0.0599339	0.349955	0.726373	0.833425
AC083843.1	55.4075	-0.0828237	0.236721	-0.349878	0.72643	0.833429
PGLS	406.355	-0.0330974	0.094681	-0.349567	0.726663	0.833634
SUZ12	1736.06	0.02569	0.0735083	0.349484	0.726726	0.833644
CLPX	1135.9	0.0316936	0.0907143	0.349378	0.726805	0.833667
RP5-1024G6.7	37.4557	0.0970746	0.277902	0.349313	0.726855	0.833667
TMCC1	630.256	0.0438444	0.125576	0.349147	0.726979	0.833747
ME2	401.271	0.0359062	0.102879	0.349013	0.727079	0.833748
NCAPH	784.057	-0.0350551	0.100444	-0.349001	0.727088	0.833748
CTDSPL2	1403.39	-0.0239974	0.0687797	-0.348902	0.727163	0.833772
AKAP9	4223.96	-0.0178883	0.0513021	-0.348686	0.727325	0.833895
SYT10	288.578	0.203183	0.584385	0.347686	0.728076	0.834632
ZNF738	97.1659	0.0643991	0.185212	0.347704	0.728062	0.834632
PPP3CB-AS1	62.4094	0.0782041	0.225029	0.347529	0.728194	0.834705
MRPL34	356.593	-0.033104	0.0953636	-0.347134	0.72849	0.834982
AQP3	240.053	0.318925	0.91932	0.346914	0.728656	0.83511
RP5-991G20.1	140.836	-0.0768752	0.221755	-0.346668	0.728841	0.835259
RP5-967N21.11	23.5976	0.0952261	0.274816	0.346509	0.728961	0.835334
TSNARE1	149.71	0.0437948	0.12642	0.346423	0.729025	0.835346
NUTM2A-AS1	227.587	0.0491032	0.141832	0.346208	0.729186	0.835376
PFDN6	559.342	-0.0433161	0.125097	-0.346259	0.729148	0.835376
PTP4A3	102.588	-0.0669428	0.193381	-0.346171	0.729214	0.835376
MIR762HG	34.3682	-0.112789	0.325994	-0.345984	0.729355	0.835474
IGSF5	28.5503	-0.117097	0.338618	-0.34581	0.729485	0.835562
CEP19	78.9059	-0.0827986	0.239576	-0.345606	0.729639	0.835676
SSB	2255.1	0.0402483	0.116666	0.344986	0.730105	0.836118
USP8	1809.12	-0.0236335	0.0685133	-0.344947	0.730134	0.836118
DACT3	22.2602	0.126125	0.365751	0.344839	0.730215	0.836148
TRPV3	102.615	0.0749148	0.217292	0.344766	0.730271	0.83615
KIAA2026	570.607	0.0287612	0.0835237	0.344348	0.730585	0.836375
LARGE	1429.6	-0.0216445	0.0628678	-0.344286	0.730631	0.836375
PTAFR	35.0245	0.0775378	0.225197	0.344311	0.730613	0.836375
TPRG1	95.2593	-0.139915	0.406541	-0.344159	0.730727	0.836423
AC015849.16	47.5294	0.0891816	0.259242	0.344009	0.730839	0.836427
ARNTL	319.723	-0.0367205	0.106739	-0.344021	0.730831	0.836427
CALCR	442.453	-0.146227	0.425406	-0.343735	0.731046	0.836601
ZBTB2	708.2	-0.0288695	0.0840062	-0.343658	0.731103	0.836604
RPS10-NUDT3	222.356	-0.135275	0.393794	-0.343517	0.73121	0.836664
GANC	184.001	-0.0404735	0.117849	-0.343434	0.731272	0.836672
NRL	29.0686	-0.106134	0.30934	-0.343099	0.731524	0.836899
ZNF79	218.551	-0.0412483	0.120416	-0.342549	0.731937	0.837309
HTATIP2	838.27	-0.0520319	0.152075	-0.342147	0.73224	0.837344
KCNV1	26.5588	0.101429	0.296365	0.342243	0.732168	0.837344
LRRC37A15P	27.782	-0.0990466	0.289331	-0.342329	0.732103	0.837344
RP1-225E12.2	28.1102	-0.11062	0.323276	-0.342183	0.732213	0.837344
RP11-384L8.1	36.0468	-0.0863093	0.252143	-0.342303	0.732123	0.837344
TMEM184A	1076.33	0.0322616	0.0943643	0.341884	0.732439	0.837509
AMPD3	74.1242	0.165646	0.48519	0.341404	0.7328	0.837797
TNPO3	1736.59	-0.0270285	0.0791682	-0.341407	0.732797	0.837797
FKBP8	1324.54	0.0365051	0.107073	0.340936	0.733152	0.838137
CHRM3	32.6085	0.320383	0.94	0.340833	0.73323	0.838164
MYLK	110.313	0.0797195	0.233998	0.340685	0.733341	0.838228
SYNM	43.6843	-0.113805	0.334431	-0.340294	0.733635	0.83844
ZDHHC7	1181.74	-0.0261018	0.0766898	-0.340355	0.733589	0.83844
TMEM80	158.888	-0.0484869	0.142578	-0.340073	0.733802	0.838568
AMER1	217.451	-0.0354883	0.104452	-0.339756	0.73404	0.838778
WNT10B	33.558	0.318363	0.937445	0.339608	0.734152	0.838844
PCDHA11	236.125	-0.07769	0.228874	-0.339444	0.734275	0.838922
TMEM52	28.7292	0.0999447	0.295024	0.338768	0.734784	0.839441
DENND1C	178.594	-0.0795237	0.235109	-0.338241	0.735181	0.83977
RP4-758J18.13	97.8557	-0.0564377	0.166824	-0.338306	0.735132	0.83977
ARMC5	144.508	-0.0494694	0.146491	-0.337696	0.735592	0.839817
CNNM1	32.1625	-0.26727	0.791474	-0.337686	0.7356	0.839817
EXOC3L1	23.9749	0.101259	0.299769	0.33779	0.735521	0.839817
ICAM1	38.3434	0.0785421	0.232593	0.33768	0.735605	0.839817
OAZ3	61.5048	0.0665373	0.197036	0.337691	0.735596	0.839817
ZNF681	349.922	-0.0376447	0.11138	-0.337985	0.735374	0.839817
ZNF90	121.083	0.0533109	0.157695	0.338064	0.735315	0.839817
CTA-941F9.10	96.4179	0.0503422	0.14921	0.337392	0.735822	0.840002
ANKRD18B	101.8	-0.265264	0.786897	-0.337102	0.73604	0.840127
FAM225A	265.341	-0.0905127	0.268455	-0.337162	0.735995	0.840127
KLHL7-AS1	41.7265	0.0747338	0.222114	0.336466	0.73652	0.840285
PIF1	192.528	0.0493493	0.146588	0.336654	0.736378	0.840285
PORCN	62.0687	-0.0798653	0.237111	-0.336826	0.736248	0.840285
RBCK1	701.636	-0.0263234	0.0782561	-0.336375	0.736588	0.840285
RN7SKP71	127.565	-0.0946908	0.281221	-0.336713	0.736333	0.840285
RP11-673C5.1	917.389	-0.051587	0.153378	-0.336338	0.736616	0.840285
TMEM182	125.664	0.0534394	0.158881	0.336349	0.736608	0.840285
VPS36	751.589	-0.0196329	0.0583558	-0.336433	0.736544	0.840285
MESDC2	1468.73	-0.0220316	0.0655703	-0.335999	0.736872	0.840452
ZNF586	208.937	-0.0492355	0.146518	-0.336038	0.736842	0.840452
RP11-638F5.2	41.0376	-0.0647042	0.192857	-0.335505	0.737245	0.840814
RP5-1180D12.1	24.7456	0.104663	0.312104	0.335348	0.737363	0.840887
CRHR1-IT1	289.487	0.0469796	0.140197	0.335096	0.737553	0.841041
IVNS1ABP	2277.41	-0.0326958	0.0976786	-0.334728	0.73783	0.84117
OCIAD1	2293.42	-0.0202685	0.0605457	-0.334764	0.737803	0.84117
TMEM81	39.4904	-0.0979083	0.292402	-0.334841	0.737745	0.84117
SEC22B	2005.03	-0.0169091	0.0505425	-0.334552	0.737963	0.84126
RP11-452I5.2	70.982	0.068676	0.205361	0.334417	0.738065	0.841313
PLEKHD1	170.224	0.0895072	0.268354	0.333541	0.738726	0.841988
RP11-147L13.15	53.0289	0.106041	0.317977	0.333487	0.738767	0.841988
GMDS-AS1	95.2271	-0.05432	0.162952	-0.333351	0.73887	0.842043
CTD-2554C21.3	31.5316	0.111872	0.336118	0.332837	0.739257	0.842422
RCOR2	33.3018	0.168198	0.505807	0.332534	0.739486	0.8426
ZSWIM3	135.749	-0.0439254	0.132113	-0.332485	0.739523	0.8426
CNOT11	976.153	0.033184	0.0998554	0.332321	0.739647	0.842617
SETD8	1323.55	0.0236577	0.0711752	0.332386	0.739598	0.842617
SNORD12B	37.0086	-0.130054	0.391463	-0.332226	0.739718	0.842635
LDLRAP1	418.509	-0.0255112	0.0768596	-0.33192	0.73995	0.842836
LINC01355	60.9915	0.0771285	0.232449	0.331809	0.740034	0.842869
HPS1	323.196	0.0443476	0.133822	0.331394	0.740347	0.843123
MT-TC	121.727	0.0823823	0.248612	0.331369	0.740366	0.843123
AKR1B10	21.1319	-0.0994087	0.30032	-0.33101	0.740637	0.84331
MATN1-AS1	33.1458	-0.0962177	0.290683	-0.331006	0.74064	0.84331
RP11-644F5.10	43.1027	0.0886249	0.268007	0.330681	0.740886	0.843527
FANK1	23.5988	0.106453	0.322112	0.330486	0.741033	0.843619
TNFSF13	157.653	0.0472783	0.143094	0.330399	0.741098	0.843619
TRIM5	116.4	-0.0658481	0.199325	-0.330356	0.741131	0.843619
DHX57	653.419	-0.0319018	0.0966211	-0.330175	0.741268	0.843684
SLC9A8	320.599	-0.0314135	0.0951534	-0.330135	0.741298	0.843684
MARVELD2	1222.89	-0.0258315	0.0782747	-0.33001	0.741392	0.843729
C9orf172	121.262	0.0688921	0.209166	0.329365	0.74188	0.843909
DLGAP3	32.2396	0.317634	0.96383	0.329554	0.741737	0.843909
FAM114A1	689.063	0.0276697	0.0839396	0.329638	0.741673	0.843909
PDCD11	1444.28	-0.0285847	0.0867831	-0.329381	0.741867	0.843909
PDZRN3	245.826	0.0362857	0.11013	0.329481	0.741792	0.843909
RP4-800G7.2	70.8456	0.0657419	0.199416	0.329673	0.741647	0.843909
AC114271.2	45.1844	0.160939	0.488755	0.329283	0.741942	0.843917
GCLC	1251.62	0.0203643	0.0620091	0.328409	0.742603	0.844601
GLT8D2	22.8105	0.167591	0.510416	0.328342	0.742653	0.844601
INPP4A	446.472	-0.0298195	0.0909077	-0.328019	0.742897	0.844816
SFTPD-AS1	40.441	0.0821608	0.250547	0.327926	0.742968	0.844834
NAPA-AS1	23.0807	-0.132839	0.405307	-0.327749	0.743102	0.844841
RP11-15K19.2	51.3925	-0.119649	0.365118	-0.3277	0.743139	0.844841
SLC2A1-AS1	45.2719	0.0957518	0.292109	0.327795	0.743066	0.844841
ZNF791	730.495	-0.0313473	0.0958039	-0.327202	0.743515	0.845206
PDE8B	54.9162	0.0870678	0.26629	0.326967	0.743693	0.845346
MAGEE1	91.8783	0.0595333	0.182293	0.32658	0.743986	0.845556
PWP2	56.9706	-0.099189	0.303724	-0.326577	0.743988	0.845556
PSMD11	1775.65	0.0428559	0.131333	0.326316	0.744185	0.845718
TMEM150A	100.409	-0.0549927	0.168694	-0.32599	0.744432	0.845915
TUBB4B	6685.14	0.0470724	0.14442	0.325941	0.744469	0.845915
MRPS2	689.942	-0.0455745	0.139859	-0.32586	0.744531	0.845922
SUCO	4165.22	0.0170472	0.0523777	0.325467	0.744827	0.846197
SYF2	509.525	-0.0397253	0.122119	-0.325301	0.744953	0.846277
MFN2	2449.53	0.0219611	0.0675659	0.325032	0.745157	0.846446
CH507-216K13.2	36.0907	0.131621	0.40564	0.324477	0.745577	0.846726
ELAVL1	1485.19	-0.0284625	0.0877274	-0.324443	0.745603	0.846726
FSCN1	39.7184	0.130443	0.402077	0.324422	0.745618	0.846726
NKILA	114.692	-0.0442594	0.136428	-0.324416	0.745623	0.846726
CCNG2	803.05	-0.0302001	0.0931945	-0.324055	0.745897	0.846889
FKRP	138.991	-0.0533164	0.164553	-0.324007	0.745933	0.846889
PIFO	30.6856	-0.152102	0.469313	-0.324095	0.745866	0.846889
KIAA0907	659.768	0.0229103	0.0708144	0.323526	0.746297	0.847231
RAB1A	2254.83	0.0268022	0.0828599	0.323464	0.746344	0.847231
RP11-30K9.6	35.3655	0.0866345	0.267943	0.323332	0.746444	0.847282
TGIF2	916.444	-0.0207488	0.0641913	-0.323234	0.746518	0.847303
LYST	461.905	-0.0253702	0.0785247	-0.323086	0.74663	0.847368
RP11-1415C14.3	339.979	-0.0498113	0.154492	-0.32242	0.747135	0.847878
SUV39H1	420.876	0.0308864	0.0958317	0.322298	0.747227	0.84792
SEZ6	21.3311	0.184234	0.572518	0.321795	0.747608	0.84829
TMEM50A	1000.53	0.0390514	0.121403	0.321668	0.747704	0.848337
FKBP9	1274.61	-0.0322716	0.100392	-0.321457	0.747864	0.848456
TUT1	417.717	-0.0331869	0.103298	-0.321275	0.748002	0.848549
DUSP5	806.215	0.0275889	0.0859557	0.320966	0.748236	0.848651
FAM71E1	36.0781	0.100211	0.31212	0.321064	0.748162	0.848651
RP11-464F9.20	21.6771	0.144948	0.45164	0.320937	0.748258	0.848651
ISPD	63.8184	-0.0656836	0.204901	-0.320562	0.748542	0.848849
RP11-5O17.1	20.6434	-0.131526	0.410275	-0.320582	0.748527	0.848849
TFEB	35.3091	0.11216	0.3501	0.320366	0.748691	0.848954
ZCCHC4	165.328	-0.0508461	0.158761	-0.320268	0.748765	0.848976
RWDD3	377.281	-0.0305596	0.0955233	-0.319918	0.74903	0.849214
BCL2	1074.13	0.0229378	0.0717195	0.319826	0.7491	0.849231
DCUN1D1	1765.47	-0.0250182	0.0782886	-0.319564	0.749299	0.849393
RUFY2	566.142	-0.029532	0.0924858	-0.319314	0.749489	0.849546
CMB9-55F22.1	40.9437	-0.0676958	0.212058	-0.319233	0.74955	0.849552
NES	331.448	0.0688162	0.215742	0.318974	0.749746	0.849646
SH3RF1	889.12	-0.0413306	0.129631	-0.318832	0.749854	0.849646
TULP3	419.02	0.0365821	0.114731	0.31885	0.74984	0.849646
ZNF490	153.327	0.052975	0.166149	0.318841	0.749847	0.849646
PAQR7	140.695	-0.0848699	0.266382	-0.318602	0.750028	0.849719
RP11-96K19.2	24.4478	0.0955749	0.299932	0.318655	0.749988	0.849719
SPNS1	761.25	0.0271173	0.085156	0.318442	0.75015	0.849794
RP3-443C4.2	26.5765	0.0838616	0.263676	0.318048	0.750449	0.85007
CTD-2517O10.6	25.2368	-0.115931	0.36468	-0.317897	0.750563	0.85012
JAZF1	36.7797	-0.0776744	0.24438	-0.317843	0.750604	0.85012
C22orf39	306.956	0.0441895	0.139214	0.317423	0.750923	0.850419
MYCBP2	1441.11	0.0183592	0.0579377	0.316879	0.751335	0.850823
RPL23AP7	102.216	0.0517451	0.16342	0.316639	0.751517	0.850909
TUFT1	766.987	0.03503	0.110633	0.316633	0.751522	0.850909
TREX1	110.152	0.0462386	0.146216	0.316234	0.751825	0.851189
AUTS2	257.273	-0.127158	0.402486	-0.315931	0.752055	0.851325
HERC2P3	256.135	0.0450472	0.142559	0.31599	0.75201	0.851325
RP11-473M20.5	28.1155	0.121121	0.383806	0.315578	0.752323	0.851565
PCDHA4	155.534	0.0542773	0.172135	0.315318	0.75252	0.851726
ARIH1	2002	0.0154892	0.0491585	0.315087	0.752695	0.851798
REV1	750.196	-0.0212122	0.0673161	-0.315113	0.752676	0.851798
XKR9	41.7699	0.0596534	0.1895	0.314793	0.752919	0.851988
MIR663AHG	21450.1	-0.15292	0.486091	-0.314592	0.753072	0.852053
NAA15	2648.56	-0.0329275	0.104674	-0.314572	0.753086	0.852053
SNTB2	1035.6	0.0253077	0.0804834	0.314447	0.753182	0.852098
MACC1	1153.29	-0.0281345	0.0896314	-0.313891	0.753604	0.852513
PTPN21	412.358	-0.0361256	0.115152	-0.313722	0.753732	0.852595
ZNF37A	982.911	0.0234545	0.074808	0.31353	0.753878	0.852697
C17orf62	849.576	0.023248	0.0742449	0.313126	0.754185	0.852966
RP11-505K9.4	33.5491	-0.0940542	0.300424	-0.313071	0.754226	0.852966
MAP4K3	1233.69	-0.0281329	0.0900114	-0.312548	0.754624	0.853353
RP11-526D8.11	32.7404	0.113463	0.363169	0.312424	0.754719	0.853397
FUT10	190.302	-0.0389568	0.124817	-0.31211	0.754957	0.853603
SLC38A2	6209.23	-0.0181953	0.058334	-0.311915	0.755105	0.853708
AC002467.7	22.3511	0.126479	0.40574	0.311724	0.75525	0.853747
TMEM145	42.1237	-0.213983	0.686304	-0.311791	0.755199	0.853747
E2F8	518.732	0.0443401	0.142336	0.311516	0.755408	0.853822
PKI55	206.249	0.0655529	0.210449	0.31149	0.755428	0.853822
SOS1	724.437	0.040855	0.13121	0.311371	0.755519	0.853862
AC002310.12	49.9113	-0.0755301	0.242694	-0.311215	0.755637	0.853906
STAT5B	747.815	-0.035756	0.114907	-0.311173	0.755669	0.853906
ANG	91.3239	-0.0467431	0.150343	-0.31091	0.755869	0.85398
FBXO2	159.81	0.319594	1.02807	0.310868	0.755901	0.85398
SULT1A4	96.7503	-0.197739	0.635863	-0.310977	0.755818	0.85398
DIAPH3	752.04	0.0387749	0.124895	0.310459	0.756212	0.854206
SOWAHA	151.512	0.115115	0.37077	0.310476	0.756199	0.854206
TOPORS	750.335	-0.0272011	0.0877161	-0.310104	0.756482	0.854448
NAALADL2	351.881	0.0395077	0.127482	0.309908	0.756631	0.85449
RP11-48B3.4	39.2763	0.0768923	0.248095	0.309931	0.756613	0.85449
CROCCP2	97.3834	0.0632401	0.204115	0.309825	0.756694	0.854499
CCDC71	194.797	0.043927	0.141952	0.30945	0.756979	0.854758
GPCPD1	486.151	-0.0389317	0.125942	-0.309124	0.757227	0.854975
RP11-830F9.5	20.8079	0.16652	0.53968	0.308554	0.757661	0.855402
DNHD1	127.768	0.0491248	0.159343	0.308296	0.757857	0.855561
AHCYL2	462.66	0.0287396	0.0932838	0.308088	0.758015	0.855617
CACNB3	512.878	-0.0364646	0.118479	-0.307772	0.758256	0.855617
CHIC1	226.788	0.0389758	0.126582	0.307909	0.758151	0.855617
CYP20A1	663.03	0.0266858	0.0867421	0.307645	0.758352	0.855617
FBXL12	146.297	0.0449185	0.146007	0.307647	0.758351	0.855617
HARBI1	118.859	-0.0583793	0.189517	-0.308043	0.75805	0.855617
MAST1	65.2846	0.138401	0.449696	0.307765	0.758261	0.855617
RP11-87H9.4	45.7331	0.0816074	0.264998	0.307955	0.758117	0.855617
IGFL4	25.2724	0.0904677	0.294156	0.307551	0.758424	0.855635
ARHGEF10	308.181	0.0411292	0.13405	0.306821	0.75898	0.856011
RP11-570L14.2	22.8945	-0.13367	0.435648	-0.30683	0.758973	0.856011
RPL14P1	29.9421	-0.100097	0.326016	-0.30703	0.75882	0.856011
ZNF837	38.4229	-0.0927249	0.302171	-0.306863	0.758948	0.856011
SLC15A3	35.8859	0.105894	0.345248	0.306719	0.759057	0.856035
PAPOLG	387.674	-0.0304945	0.0994487	-0.306635	0.759121	0.856044
AK8	25.9301	0.194129	0.633951	0.30622	0.759437	0.856215
AXIN2	156.027	0.0789707	0.257808	0.306316	0.759364	0.856215
CAPN1	1691.16	-0.0295936	0.0966426	-0.306217	0.75944	0.856215
RBM7	231.092	0.0448297	0.146436	0.306139	0.759499	0.856219
CCDC62	21.3913	0.0828797	0.271053	0.30577	0.75978	0.856473
RP11-1099M24.6	52.5451	0.0753384	0.246488	0.305647	0.759873	0.856515
BEX2	208.283	0.121541	0.398934	0.304666	0.760621	0.857107
BLOC1S6	1944.08	0.0221305	0.0726206	0.304742	0.760563	0.857107
CISD3	373.628	0.0679224	0.222821	0.304829	0.760497	0.857107
ZNF589	171.637	0.0477284	0.156652	0.304678	0.760612	0.857107
CAMK1D	94.7505	0.117184	0.385131	0.304271	0.760922	0.857257
PUS10	127.105	0.0440456	0.144747	0.304294	0.760904	0.857257
SNTB1	22.0851	0.318385	1.04629	0.3043	0.7609	0.857257
LARP7	650.124	0.0292431	0.0962266	0.303898	0.761205	0.857514
CACFD1	598.33	-0.0311697	0.102661	-0.303616	0.76142	0.857606
GNMT	65.0499	-0.0478912	0.157702	-0.303682	0.761371	0.857606
UNC119B	1284	-0.0415285	0.1368	-0.303571	0.761455	0.857606
PPAP2B	129.605	-0.0431498	0.142443	-0.302926	0.761946	0.858097
ZMAT1	153.883	0.0367975	0.121504	0.30285	0.762005	0.8581
YTHDF2	1972.68	0.0271942	0.0899273	0.302402	0.762346	0.858421
FAM157B	43.7341	0.190424	0.63024	0.302144	0.762542	0.858457
GRK4	102.164	0.0606262	0.200645	0.302156	0.762533	0.858457
NLRC5	66.5308	-0.0875828	0.289874	-0.302141	0.762545	0.858457
CTA-445C9.14	71.9056	-0.0625472	0.20707	-0.302058	0.762608	0.858465
ALAS1	456.097	-0.0341636	0.11324	-0.301693	0.762886	0.858715
TNFRSF10B	487.324	0.0296605	0.0983456	0.301594	0.762961	0.858737
EPB41	890.045	-0.0236607	0.0784804	-0.301486	0.763044	0.858767
RP11-575L7.4	20.0174	-0.10233	0.33988	-0.301078	0.763355	0.859054
MAFK	494.262	0.0305859	0.101685	0.300791	0.763574	0.859237
ZNF773	176.112	0.0394012	0.131059	0.300636	0.763692	0.859307
TET3	1293.24	0.0442399	0.147506	0.299919	0.764239	0.85986
PARD3B	318.797	-0.0343247	0.114609	-0.299493	0.764564	0.860162
GRIP1	164.915	0.0351528	0.117466	0.29926	0.764742	0.860295
MPV17L2	172.339	-0.0383347	0.128174	-0.299083	0.764876	0.860295
RP11-706O15.5	30.7231	0.201829	0.674881	0.299059	0.764895	0.860295
ZNF620	211.915	-0.0341802	0.114298	-0.299045	0.764906	0.860295
EXOC7	2109.75	-0.0290268	0.0971114	-0.298902	0.765015	0.860355
GRIK4	256.281	-0.0426672	0.142818	-0.298752	0.765129	0.860421
HERC5	48.17	0.121538	0.407426	0.298306	0.765469	0.86074
ARHGAP27	405.865	-0.0392741	0.131816	-0.297947	0.765744	0.860985
RP11-213G2.3	25.6349	0.100376	0.337135	0.297731	0.765908	0.861107
SPDEF	2834.57	0.0232874	0.0782751	0.297507	0.766079	0.861237
HENMT1	305.057	-0.0618514	0.207958	-0.297422	0.766144	0.861247
CHTF18	754.619	-0.0321657	0.108209	-0.297255	0.766272	0.86126
USP32P2	92.5655	0.163057	0.548805	0.297113	0.766381	0.86126
ZBTB8OS	280.887	-0.043101	0.145005	-0.297238	0.766284	0.86126
ZNF16	323.198	-0.0332498	0.111908	-0.297117	0.766377	0.86126
CES3	57.989	-0.096999	0.326741	-0.296868	0.766567	0.861344
RP11-798G7.8	32.34	0.101328	0.341313	0.296877	0.76656	0.861344
SCGB2A2	4772.95	-0.217693	0.734721	-0.296294	0.767006	0.861774
UNC5B	67.738	0.0758585	0.256316	0.295957	0.767263	0.862
ABHD12	901.544	-0.0252196	0.0852842	-0.295712	0.76745	0.86204
EID2B	48.3094	-0.0825353	0.2791	-0.29572	0.767444	0.86204
TICRR	748.464	0.0383135	0.129573	0.29569	0.767467	0.86204
CTC-444N24.8	44.2092	-0.0834693	0.282521	-0.295445	0.767654	0.862124
MAFF	115.524	0.0568715	0.192466	0.295489	0.767621	0.862124
ZNF654	466.071	-0.0337403	0.114292	-0.29521	0.767833	0.862262
THRA	404.086	-0.0288828	0.0979315	-0.294929	0.768048	0.862441
CIDEB	69.8832	-0.265259	0.900267	-0.294644	0.768266	0.862559
CLSTN3	220.011	0.06813	0.231221	0.294653	0.768259	0.862559
RAB11FIP2	247.978	0.042068	0.142859	0.294471	0.768398	0.862637
RP11-228M15.1	20.6643	0.0910453	0.30925	0.294407	0.768447	0.862637
CTD-2186M15.3	30.8278	0.080987	0.275322	0.294154	0.76864	0.86279
DHPS	701.794	-0.0231621	0.0787985	-0.29394	0.768804	0.862911
ASPA	50.7431	0.0687486	0.234283	0.293443	0.769184	0.863211
BMP1	117.325	-0.0552012	0.188154	-0.293383	0.769229	0.863211
DYNLT1	929.317	-0.0382944	0.130598	-0.293223	0.769352	0.863211
PGGT1B	1022.03	0.0233284	0.0795567	0.29323	0.769346	0.863211
ZBTB49	74.7342	0.0554019	0.188867	0.293338	0.769264	0.863211
STK38	1250.62	0.021524	0.073537	0.292696	0.769754	0.863537
TMEM67	350.957	-0.0436879	0.149261	-0.292695	0.769755	0.863537
BCKDK	483.677	0.0390592	0.133775	0.291977	0.770305	0.864091
WRAP73	363.377	0.0267426	0.0916737	0.291715	0.770505	0.864252
MSN	134.883	-0.0613609	0.21048	-0.291529	0.770647	0.864302
RBM12B-AS1	32.7998	0.0769978	0.264135	0.291509	0.770662	0.864302
RNF126	290.785	0.0339441	0.116559	0.291219	0.770884	0.864488
SYT12	1914.9	0.0446939	0.153632	0.290915	0.771116	0.864686
SLC25A5	6610.2	-0.0336007	0.115633	-0.29058	0.771373	0.86491
TGOLN2	1876.99	0.0344824	0.118705	0.290489	0.771442	0.864924
RP11-89K21.1	40.1493	-0.0681112	0.234672	-0.29024	0.771632	0.865075
NIN	1626.98	-0.0230955	0.0796177	-0.290081	0.771755	0.865096
TDRKH	552.612	0.0310356	0.106994	0.290069	0.771763	0.865096
BIRC3	52.8095	-0.0768476	0.265402	-0.289552	0.772159	0.865413
BTN2A3P	23.9173	0.0832689	0.287519	0.289612	0.772113	0.865413
PDSS2	384.13	0.0273681	0.0947523	0.288838	0.772705	0.865962
HOMER3	225.207	-0.0358365	0.124259	-0.288402	0.773039	0.866273
MXD4	682.637	0.0263871	0.0915853	0.288115	0.773259	0.866456
HOPX	20.0241	0.118254	0.410793	0.287869	0.773447	0.866604
RP11-122M14.1	21.1818	0.0987645	0.343971	0.28713	0.774013	0.867174
BMP7	1760.71	0.181322	0.632303	0.286764	0.774293	0.867284
IL6ST	8655.29	0.0198128	0.0691309	0.286598	0.77442	0.867284
STRIP2	176.464	-0.0307327	0.107114	-0.286917	0.774176	0.867284
TRIM66	106.662	0.0593219	0.206953	0.286645	0.774384	0.867284
UNC45A	1442.74	-0.0308243	0.107594	-0.286486	0.774506	0.867284
ZNF529-AS1	24.2228	-0.105343	0.367511	-0.28664	0.774388	0.867284
ZNF788	305.406	-0.0519053	0.181153	-0.286527	0.774474	0.867284
DCLK1	56.0524	0.130145	0.454858	0.286123	0.774784	0.867406
RAB6B	72.7949	-0.140314	0.490318	-0.286169	0.774748	0.867406
SEPT10	980.806	-0.0227288	0.0794111	-0.286217	0.774712	0.867406
CUL4B	1833.23	-0.0175362	0.0613748	-0.285723	0.77509	0.867603
EXOC3-AS1	97.031	-0.0576513	0.201809	-0.285672	0.775129	0.867603
LINC01481	26.7392	-0.104951	0.367381	-0.285672	0.775129	0.867603
ELFN2	22.7069	0.15672	0.54933	0.285294	0.775419	0.867688
INHA	31.4468	0.0712233	0.249512	0.28545	0.775299	0.867688
LIG1	1266.27	0.0193662	0.0678853	0.285278	0.775431	0.867688
PDZD7	70.4255	0.0626938	0.219737	0.285313	0.775404	0.867688
LAT2	32.665	0.0831772	0.291921	0.28493	0.775698	0.867923
TSPY26P	25.2648	-0.0937399	0.329257	-0.284701	0.775873	0.868056
MUC20	32.2682	-0.120171	0.422395	-0.284498	0.776029	0.86813
SCLY	194.525	0.0390663	0.137331	0.284468	0.776052	0.86813
RP11-757F18.5	23.9853	0.0846108	0.297525	0.284382	0.776117	0.86814
CEP83-AS1	25.6874	-0.10173	0.357943	-0.284208	0.776251	0.868163
HAUS3	664.848	-0.0217347	0.0764601	-0.284262	0.776209	0.868163
ZBTB25	501.733	0.0236097	0.0831312	0.284005	0.776406	0.868273
RP11-708J19.1	19.7913	0.103415	0.364585	0.283652	0.776677	0.868502
ZNF571	118.208	-0.0662	0.233435	-0.283591	0.776724	0.868502
RP11-1275H24.3	39.9317	-0.0742396	0.262019	-0.283337	0.776918	0.868656
HIST1H2BM	755.961	-0.030833	0.109068	-0.282696	0.77741	0.869143
SLC27A2	492.567	-0.032811	0.116098	-0.282616	0.777471	0.869148
GLRA3	61.3135	-0.266679	0.944162	-0.282451	0.777598	0.869164
HSPA2	248.739	-0.0333793	0.118178	-0.28245	0.777598	0.869164
RGS14	63.5062	-0.138964	0.492147	-0.282364	0.777665	0.869175
FRY	163.361	0.0557591	0.197687	0.282057	0.7779	0.869293
RP11-27I1.4	141.918	0.0533949	0.189341	0.282005	0.77794	0.869293
SLC27A4	1006.99	-0.0221222	0.0784266	-0.282075	0.777886	0.869293
KMT2D	1278.19	0.0947982	0.33662	0.281618	0.778237	0.869396
NEDD4L	1140.97	-0.0379711	0.134777	-0.281733	0.778149	0.869396
RHOBTB1	324.719	-0.0378711	0.134491	-0.281589	0.778259	0.869396
RP11-73M18.7	65.4197	-0.0575836	0.204401	-0.281719	0.778159	0.869396
CDH13	79.2148	0.0534684	0.190154	0.281186	0.778568	0.869678
SIRT7	380.141	-0.0302544	0.107677	-0.280973	0.778731	0.869784
ZBED3-AS1	39.0785	0.081276	0.289327	0.280914	0.778776	0.869784
AC011043.1	55.2267	-0.268037	0.955027	-0.280659	0.778972	0.869926
CTC-575D19.1	210.145	-0.265935	0.947734	-0.280601	0.779016	0.869926
PCDHB2	383.124	0.0276839	0.0989135	0.27988	0.77957	0.870481
GKAP1	107.865	-0.0427426	0.152844	-0.279648	0.779748	0.870553
RAP1B	2222.55	-0.0258141	0.0923096	-0.279647	0.779748	0.870553
SLC35C2	827.573	0.0174781	0.062583	0.279279	0.780031	0.870806
C6orf183	33.4202	0.116374	0.417021	0.27906	0.780199	0.87093
C1orf220	28.2634	0.0875817	0.314172	0.27877	0.780421	0.871115
CEBPB-AS1	45.0265	0.0742867	0.266927	0.278304	0.780779	0.871451
ABCF3	959.084	0.0432683	0.155676	0.277938	0.78106	0.871702
AL078471.5	45.3521	-0.643473	2.31697	-0.277722	0.781226	0.871758
FAM83F	709.515	-0.0211403	0.0761398	-0.277651	0.78128	0.871758
KXD1	515.146	0.0259735	0.0935001	0.277791	0.781173	0.871758
RP11-1148L6.8	20.4469	-0.136326	0.491217	-0.277526	0.781376	0.871801
LCAT	42.6277	0.128693	0.463897	0.277418	0.781459	0.871831
DXO	181.109	-0.0378985	0.136661	-0.277319	0.781535	0.871852
CEP295	1454.32	-0.0201002	0.0725463	-0.277066	0.781729	0.871878
DOK3	47.7913	0.0871263	0.314412	0.277108	0.781697	0.871878
LCMT1	761.942	-0.0372944	0.134564	-0.27715	0.781665	0.871878
DPM3	165.436	-0.0353059	0.127546	-0.276808	0.781927	0.872036
PWWP2A	487.69	0.0257021	0.0928963	0.276675	0.78203	0.872087
MAP3K6	352.536	0.0262569	0.0951013	0.276094	0.782476	0.872522
RP11-43F13.1	233.871	-0.0307408	0.111436	-0.275859	0.782656	0.872659
KPNA4	2651.96	-0.0276881	0.100433	-0.275688	0.782788	0.872681
ZNF281	1459.15	0.0222987	0.0808844	0.275686	0.78279	0.872681
PARP1	6117.59	0.0329217	0.119552	0.275376	0.783027	0.87282
RP11-447D11.3	50.1626	-0.0603019	0.218954	-0.275409	0.783002	0.87282
C20orf96	53.6857	0.0628734	0.228495	0.275163	0.783191	0.872863
ZC3H7B	1958.61	0.0195106	0.070887	0.275236	0.783135	0.872863
ZNF446	185.838	0.0398303	0.144783	0.275104	0.783236	0.872863
IFI35	133.602	-0.0461357	0.16787	-0.27483	0.783447	0.872907
IFIH1	301.205	0.0264037	0.0960509	0.274893	0.783399	0.872907
RBM38	420.964	0.027629	0.100483	0.274963	0.783345	0.872907
LRRC8A	597.264	-0.0318383	0.116031	-0.274395	0.783781	0.873216
RP11-29G8.3	21.3581	0.110315	0.402192	0.274285	0.783866	0.873247
PCDHA5	47.9449	-0.130672	0.476743	-0.274093	0.784013	0.873285
RP13-516M14.8	25.7618	-0.103424	0.377326	-0.274096	0.784011	0.873285
DOK1	58.4983	0.061455	0.224513	0.273726	0.784295	0.873536
FAM212B-AS1	21.0133	-0.11932	0.436565	-0.273315	0.784611	0.873824
CEP68	399.226	0.0222228	0.0814001	0.273007	0.784848	0.873962
PHF7	41.1947	0.0741016	0.271376	0.273058	0.784808	0.873962
CTD-3222D19.12	29.6841	-0.0982012	0.359921	-0.272841	0.784975	0.874011
PPM1M	65.0337	0.070725	0.259255	0.272801	0.785006	0.874011
HSPE1-MOB4	88.872	-0.0997461	0.365826	-0.27266	0.785114	0.874068
AL353644.5	69.2355	-0.125869	0.462939	-0.271891	0.785706	0.874093
AL353644.9	69.2355	-0.125869	0.462939	-0.271891	0.785706	0.874093
AL592188.2	69.2355	-0.125869	0.462939	-0.271891	0.785706	0.874093
AL592188.9	69.2355	-0.125869	0.462939	-0.271891	0.785706	0.874093
CAMK2N2	49.8489	-0.135888	0.499529	-0.272031	0.785598	0.874093
FP236383.7	69.2355	-0.125869	0.462939	-0.271891	0.785706	0.874093
FP236383.8	69.2355	-0.125869	0.462939	-0.271891	0.785706	0.874093
FP671120.2	69.2355	-0.125869	0.462939	-0.271891	0.785706	0.874093
NUTM2A	29.5461	-0.100459	0.368874	-0.27234	0.78536	0.874093
TMEM30A	2670.73	-0.0268403	0.0985778	-0.272276	0.78541	0.874093
ZNF211	175.595	0.0512144	0.188655	0.271471	0.786028	0.874389
RP5-1033H22.2	31.0392	-0.0723021	0.26645	-0.271353	0.786119	0.874427
RP11-255H23.4	24.7195	0.111285	0.410232	0.271272	0.786182	0.874433
TPP1	210.552	0.0680293	0.251027	0.271004	0.786388	0.874536
XKR8	73.6927	-0.0588489	0.217093	-0.271077	0.786332	0.874536
GRIK1	22.6504	-0.264432	0.976492	-0.270798	0.786547	0.874649
RP5-1159O4.1	21.163	0.0925083	0.34171	0.270722	0.786605	0.87465
CCDC186	1002.73	-0.0184391	0.0681846	-0.27043	0.78683	0.874837
ZNF430	335.733	0.0294169	0.108813	0.270343	0.786897	0.874848
CNOT1	3932.06	-0.0204123	0.075531	-0.270251	0.786967	0.874863
ANK1	109.02	-0.164839	0.611043	-0.269767	0.78734	0.875214
LINC01503	22.5375	0.145685	0.540534	0.26952	0.78753	0.875362
ADCY5	112.179	0.318698	1.18423	0.269119	0.787838	0.875468
ANKS6	149.57	0.319428	1.18682	0.269146	0.787817	0.875468
FLJ20021	44.5714	-0.105644	0.392283	-0.269305	0.787695	0.875468
TMEM178B	197.762	0.318367	1.18308	0.2691	0.787853	0.875468
LIG3	1424.65	0.0186892	0.0695	0.26891	0.787999	0.875504
SYMPK	738.065	0.0354205	0.131697	0.268955	0.787964	0.875504
RP11-22C11.2	76.8081	0.0536886	0.199772	0.268749	0.788123	0.875578
FOXO4	180.276	0.0334042	0.124416	0.268488	0.788324	0.875629
KCTD14	50.5481	-0.150714	0.561387	-0.268467	0.78834	0.875629
PHYHD1	94.1734	0.0332809	0.123932	0.268542	0.788282	0.875629
FBXO25	377.373	0.0255693	0.0954014	0.268018	0.788686	0.875701
HINFP	301.703	0.0385255	0.143646	0.268199	0.788546	0.875701
HKR1	445.289	-0.025286	0.0943302	-0.268058	0.788654	0.875701
MAEA	946.898	0.0202734	0.0756056	0.268147	0.788586	0.875701
TEAD4	383.651	0.0342056	0.127627	0.268013	0.788689	0.875701
PKP4	3072.3	0.0231804	0.0865523	0.26782	0.788838	0.875803
OTUD3	453.778	-0.0233276	0.0871501	-0.267671	0.788952	0.875866
NAA40	477.226	0.0290205	0.108499	0.267473	0.789105	0.875916
RP11-386G11.10	20.354	0.110566	0.413385	0.267465	0.789111	0.875916
ATP8A2	63.8483	-0.0448911	0.168306	-0.266723	0.789683	0.876128
C1orf174	335.822	-0.0219381	0.0821939	-0.266907	0.789541	0.876128
FZD7	591.584	0.0209043	0.0784451	0.266483	0.789867	0.876128
HOXC9	114.908	0.0463747	0.173883	0.266701	0.789699	0.876128
MAFIP	55.3504	-0.0917565	0.344332	-0.266477	0.789872	0.876128
MARCH8	649.546	-0.0212057	0.079516	-0.266685	0.789711	0.876128
RP11-46H11.11	26.7109	0.0766803	0.287078	0.267106	0.789388	0.876128
SWSAP1	88.0033	0.0513139	0.192264	0.266893	0.789551	0.876128
TRMT2A	409.897	-0.0258067	0.0967865	-0.266635	0.78975	0.876128
WDR4	249.947	-0.0415283	0.155819	-0.266516	0.789842	0.876128
C1QTNF3	27.8353	0.0816702	0.306795	0.266204	0.790082	0.876297
STK11IP	331.603	0.0282354	0.106217	0.265827	0.790373	0.876557
PON3	77.1918	-0.195843	0.738115	-0.265328	0.790757	0.876666
RP5-1136G13.2	84.5266	0.0403912	0.1521	0.265557	0.790581	0.876666
TMEM234	117.373	-0.0431529	0.162567	-0.265448	0.790665	0.876666
XXYLT1	415.941	-0.0306356	0.115446	-0.265367	0.790726	0.876666
ZNF506	397.375	-0.0247275	0.0931862	-0.265355	0.790736	0.876666
CELF5	31.1865	-0.195783	0.740065	-0.264548	0.791358	0.877016
CLDN16	28.4586	0.319209	1.20536	0.264824	0.791145	0.877016
HRAT92	20.2802	0.0866754	0.327547	0.26462	0.791302	0.877016
OGDHL	56.7734	-0.16462	0.622009	-0.264659	0.791272	0.877016
RELB	44.8668	-0.107731	0.407118	-0.264619	0.791303	0.877016
RPS6KL1	237.469	0.0348568	0.131803	0.264461	0.791425	0.877027
CTD-3065J16.9	31.5796	-0.0759821	0.287453	-0.264329	0.791527	0.877077
RP11-806L2.2	20.5531	-0.0945291	0.357816	-0.264184	0.791638	0.877138
CMTM8	72.8457	0.0442548	0.167776	0.263773	0.791955	0.877235
RAVER2	333.142	0.0420594	0.159359	0.263929	0.791834	0.877235
TBC1D9	2489.51	-0.0135384	0.0513208	-0.2638	0.791934	0.877235
WSB1	964.716	-0.0241218	0.091436	-0.26381	0.791926	0.877235
ERCC5	580.825	0.0231631	0.0884149	0.261982	0.793335	0.878639
RP11-363N22.3	31.7752	0.0839898	0.320596	0.26198	0.793337	0.878639
FAM213B	360.015	0.0259979	0.0993626	0.261647	0.793594	0.878842
GPR63	56.6007	-0.0996975	0.381115	-0.261594	0.793634	0.878842
MYRF	58.8603	0.0711341	0.272011	0.261512	0.793698	0.878849
YAF2	356.907	-0.0289756	0.110938	-0.261188	0.793947	0.879062
ANKRD20A3	59.9677	0.114976	0.440523	0.261	0.794093	0.87916
SLC39A6	16196.1	-0.0141721	0.0543168	-0.260915	0.794158	0.879169
A2M	42.6227	0.0652284	0.250074	0.260836	0.794219	0.879173
BX322557.10	153.527	-0.0482735	0.185277	-0.260547	0.794442	0.879248
CDK5R1	104.352	0.0689591	0.264732	0.260486	0.794489	0.879248
ENG	37.2349	0.102612	0.393881	0.260516	0.794466	0.879248
ZNF582-AS1	24.9716	0.105428	0.404788	0.260452	0.794515	0.879248
KLK11	44.5342	-0.164757	0.633101	-0.260238	0.79468	0.879367
RP11-440D17.3	104.777	0.0434028	0.166955	0.259967	0.794889	0.87948
TROAP	721.582	-0.0179851	0.0691848	-0.259957	0.794897	0.87948
ZNF266	461.172	0.0307882	0.118477	0.259865	0.794968	0.879495
PCYOX1	2631.24	-0.0211586	0.0814989	-0.259618	0.795159	0.879516
SARM1	192.592	0.0789406	0.303982	0.259688	0.795104	0.879516
SLC10A5	29.461	0.0821191	0.316227	0.259684	0.795108	0.879516
NR2F1-AS1	20.6493	-0.16583	0.639294	-0.259396	0.79533	0.879632
PHYH	728.675	0.0292241	0.112718	0.259267	0.795429	0.879632
RP11-4L24.4	187.459	-0.0530076	0.204458	-0.259259	0.795435	0.879632
MROH6	82.2768	0.0505142	0.195161	0.258834	0.795763	0.879742
PMAIP1	72.4882	0.0485353	0.187505	0.258847	0.795753	0.879742
RP11-245J9.5	24.7595	-0.0964313	0.372374	-0.258963	0.795664	0.879742
TMED5	1389.94	-0.0232704	0.0898731	-0.258925	0.795693	0.879742
AP003068.23	22.4566	-0.0772823	0.298962	-0.258502	0.79602	0.879835
HLA-H	26.942	0.0998247	0.386113	0.258538	0.795992	0.879835
TCF7L1	32.1868	0.104355	0.403656	0.258524	0.796003	0.879835
CSRNP1	237.493	-0.031695	0.122658	-0.258401	0.796098	0.879858
C12orf43	372.143	-0.0286311	0.110899	-0.258173	0.796273	0.879926
CCSER2	1075.56	0.0238155	0.0922327	0.258212	0.796244	0.879926
CPAMD8	308.27	0.0619051	0.239989	0.257949	0.796446	0.880053
SERPINB8	34.2	-0.076299	0.296121	-0.257662	0.796668	0.880235
CARD14	315.496	-0.0282891	0.109862	-0.257496	0.796796	0.880269
RP1-151F17.1	22.2279	-0.0840837	0.326572	-0.257474	0.796813	0.880269
RP11-767N6.7	21.3754	-0.10549	0.410046	-0.257263	0.796976	0.880386
CTH	59.2222	-0.059675	0.232119	-0.257088	0.797111	0.880408
RP11-196G18.23	128.672	0.0472963	0.183917	0.257161	0.797055	0.880408
FAM186B	20.7856	-0.0932182	0.363004	-0.256797	0.797336	0.880568
SLFN12	64.7661	0.140336	0.546582	0.256752	0.79737	0.880568
HECTD2	462.07	-0.0295126	0.114989	-0.256655	0.797445	0.880587
ECD	812.973	-0.0150302	0.0586079	-0.256454	0.7976	0.880696
JPH1	347.99	-0.0414208	0.161986	-0.255706	0.798178	0.88127
AKAP1	1442.64	0.0248335	0.0971611	0.255591	0.798267	0.881305
AC008993.2	87.3339	0.0493392	0.19344	0.255062	0.798675	0.881394
BSDC1	913.672	-0.0284997	0.111769	-0.254988	0.798733	0.881394
CAPN5	123.289	0.111815	0.438443	0.255028	0.798702	0.881394
IER5	538.791	-0.0283532	0.111204	-0.254967	0.798749	0.881394
MIR181A1HG	50.2157	0.0516529	0.202265	0.255373	0.798435	0.881394
TRADD	143.241	-0.0498928	0.195458	-0.255261	0.798522	0.881394
TRPV6	478.02	-0.0260879	0.102277	-0.255072	0.798667	0.881394
CH17-258A22.4	29.9145	-0.409736	1.60935	-0.254597	0.799035	0.881541
MINOS1-NBL1	24.2954	-0.550961	2.16364	-0.254646	0.798996	0.881541
PPIAP22	50.1256	0.0928189	0.364609	0.254571	0.799054	0.881541
PDXDC1	4708.75	-0.0230872	0.0908465	-0.254134	0.799392	0.88185
RP11-1055B8.1	28.1002	0.073793	0.290776	0.25378	0.799666	0.882089
ELOVL5	4264.63	0.0224334	0.0884702	0.25357	0.799828	0.882204
BMS1	2413.4	0.0266946	0.105538	0.25294	0.800315	0.882642
LARP4	2728.35	0.0239014	0.0945061	0.252908	0.800339	0.882642
RP11-396C23.2	21.2123	0.0810402	0.320536	0.252827	0.800402	0.882647
CCDC176	150.137	0.0330483	0.130862	0.252544	0.800621	0.882826
MCF2L2	32.1123	-0.0797259	0.316934	-0.251554	0.801386	0.883606
PCK2	813.16	0.0176319	0.0703673	0.25057	0.802147	0.884381
OARD1	453.926	0.0216145	0.0863047	0.250444	0.802244	0.884425
VDR	848.573	-0.0285254	0.113959	-0.250312	0.802346	0.884474
RAB30-AS1	152.014	0.047597	0.190604	0.249716	0.802807	0.884918
DNAAF1	55.2294	-0.0848125	0.339806	-0.249591	0.802904	0.884962
MTHFD1L	274.699	-0.0458633	0.183975	-0.249291	0.803136	0.885154
SLC25A30	399.063	0.0373259	0.149793	0.249183	0.803219	0.885183
DQX1	63.1362	-0.0450835	0.18103	-0.249038	0.803331	0.885234
FAM117A	151.184	0.0531858	0.21362	0.248973	0.803381	0.885234
HS2ST1	995.698	0.0176482	0.0709519	0.248734	0.803566	0.885248
IFNLR1	82.5792	-0.0374131	0.150342	-0.248853	0.803475	0.885248
NMNAT1	221.1	0.0338467	0.136036	0.248807	0.80351	0.885248
LHPP	90.0346	0.06658	0.267906	0.24852	0.803732	0.885303
OFD1	691.576	-0.0170637	0.0686609	-0.248522	0.803731	0.885303
TNFRSF10C	64.8446	0.167721	0.675284	0.24837	0.803848	0.885368
DEF8	467.795	-0.0405356	0.163364	-0.248131	0.804033	0.885445
ZNF85	294.898	-0.0254584	0.102586	-0.248167	0.804005	0.885445
MSANTD2	99.078	0.0513592	0.207124	0.247963	0.804163	0.885471
RP5-821D11.7	74.4234	0.0436422	0.176011	0.247952	0.804172	0.885471
FUNDC1	355.375	0.0296818	0.119816	0.247729	0.804344	0.885597
AFMID	224.907	0.0332271	0.134421	0.247187	0.804764	0.885996
ERMAP	228.964	-0.0370486	0.150047	-0.246914	0.804975	0.886165
YTHDC2	979.033	0.015613	0.0633252	0.246553	0.805254	0.886408
ITPKA	20.8026	0.112487	0.456519	0.246402	0.805371	0.886473
RP11-59C5.3	61.095	-0.0556282	0.225914	-0.246236	0.805499	0.886551
PGM5P2	24.8255	0.109282	0.444345	0.245939	0.805729	0.886741
NUTM2G	21.3041	0.0918095	0.373783	0.245622	0.805975	0.886947
CNR1	23.9781	0.103132	0.420375	0.245334	0.806198	0.887129
AC007325.2	338.406	0.0292539	0.119459	0.244887	0.806544	0.887383
PCDHAC2	117.668	0.0626669	0.255834	0.244951	0.806494	0.887383
C21orf2	256.049	-0.0364224	0.148827	-0.244729	0.806666	0.887454
GPC2	52.5194	-0.0586749	0.240126	-0.244351	0.806959	0.887622
LOX	22.6861	0.110139	0.450773	0.244333	0.806973	0.887622
ZNF189	304.133	-0.0284192	0.116325	-0.244308	0.806992	0.887622
PHC3	2037.54	0.0254679	0.104285	0.244213	0.807066	0.88764
BDNF-AS	20.4262	-0.166561	0.682835	-0.243925	0.807289	0.887821
AC093627.9	27.6751	-0.0789256	0.324145	-0.243489	0.807627	0.88813
ZNF175	196.849	0.0359893	0.148338	0.242618	0.808302	0.888808
PI4K2A	514.31	-0.0254906	0.105272	-0.24214	0.808672	0.889151
NAA35	698.719	-0.0183114	0.0756542	-0.242041	0.808749	0.889172
LINC00936	25.4449	-0.0765783	0.316955	-0.241607	0.809085	0.889478
ARRDC1-AS1	153.337	0.0346077	0.143309	0.24149	0.809175	0.889513
EMP1	341.488	-0.0284282	0.117756	-0.241416	0.809232	0.889513
TYW5	291.4	0.0226402	0.0938137	0.241332	0.809298	0.889521
KIAA1211L	177.526	-0.0355863	0.147517	-0.241234	0.809374	0.889541
NOTCH4	29.5131	-0.0669128	0.277692	-0.240961	0.809586	0.889711
C6orf203	198.842	-0.0303999	0.12631	-0.240677	0.809806	0.889799
OAS3	806.193	0.0391624	0.162747	0.240633	0.809839	0.889799
SLC6A11	22.6293	-0.0664514	0.276084	-0.240692	0.809793	0.889799
UBN2	789.527	-0.0485192	0.201969	-0.240231	0.810151	0.890077
RP5-1065J22.8	45.1563	-0.0843233	0.351127	-0.240151	0.810213	0.890082
IRF1	220.742	0.0293637	0.122427	0.239846	0.81045	0.890278
VASN	246.004	0.025298	0.10555	0.239678	0.81058	0.890357
MYEOV2	763.721	0.0253192	0.105809	0.239292	0.810879	0.890623
RP11-159G9.5	137.132	-0.0460731	0.192674	-0.239125	0.811009	0.89069
RP11-795F19.1	37.5174	0.055425	0.231842	0.239064	0.811056	0.89069
LMBRD1	509.157	-0.0230914	0.0967475	-0.238677	0.811356	0.8907
OLA1P3	24.9003	-0.0765716	0.320711	-0.238756	0.811295	0.8907
RP11-111M22.2	351.288	-0.0277307	0.116183	-0.23868	0.811354	0.8907
RP11-147L13.11	1796.09	0.018198	0.0761698	0.238914	0.811173	0.8907
TRIM52-AS1	53.324	0.0570301	0.238729	0.238891	0.81119	0.8907
IPO4	2106.94	-0.017434	0.0731065	-0.238473	0.811514	0.89081
TMPRSS4	64.4775	0.055025	0.230946	0.238259	0.81168	0.890929
SPG11	2115.07	-0.0158446	0.066638	-0.237771	0.812058	0.891281
CTD-2561J22.2	21.2232	0.0842683	0.354527	0.237692	0.81212	0.891285
TMEM87B	1321.66	-0.0146714	0.061756	-0.237571	0.812214	0.891324
PDE7A	725.646	0.0194301	0.0818207	0.237471	0.812291	0.891345
IQCG	295.566	-0.0321209	0.135416	-0.237202	0.8125	0.89151
LINC00963	724.498	-0.023383	0.0986976	-0.236916	0.812722	0.891627
ZSCAN5A	56.7784	0.0531152	0.224134	0.236979	0.812673	0.891627
ARID5B	1098.45	0.0263306	0.111247	0.236685	0.812901	0.891696
PHACTR3	32.4025	0.0677416	0.286207	0.236687	0.812899	0.891696
TPST2	103.49	0.0432194	0.182772	0.236467	0.81307	0.891818
GLUD2	64.2303	-0.0534512	0.226153	-0.23635	0.813161	0.891854
ZBTB37	1329.07	-0.0131611	0.0557279	-0.236167	0.813303	0.891946
RP11-244B22.10	36.2471	0.0629952	0.267075	0.235871	0.813533	0.892134
PLAG1	31.2338	-0.0622016	0.263804	-0.235787	0.813598	0.892142
UBQLN4	1088.55	-0.0206008	0.0875115	-0.235407	0.813893	0.892402
FLT4	140.535	-0.12239	0.521127	-0.234856	0.814321	0.892807
MBTPS1	3983.49	0.0321038	0.136765	0.234737	0.814413	0.892844
NCAPG2	2059.41	-0.0192994	0.0823541	-0.234347	0.814716	0.893113
NANP	290.944	-0.0285164	0.121738	-0.234244	0.814796	0.893137
EEF1A2	5347.05	0.0209716	0.0895588	0.234166	0.814856	0.893139
ESRRG	25.2109	-0.096183	0.411276	-0.233865	0.81509	0.893323
KDELR3	249.605	0.0242199	0.103592	0.2338	0.81514	0.893323
ADAT2	98.9798	0.0474732	0.203501	0.233282	0.815542	0.893641
THAP10	113.155	-0.0485843	0.208268	-0.233277	0.815546	0.893641
LINC00883	75.8287	0.125696	0.539112	0.233153	0.815643	0.893683
YEATS2	719.752	-0.0282698	0.121674	-0.23234	0.816274	0.894311
BEST1	53.6868	-0.052695	0.226977	-0.23216	0.816414	0.894376
RGS19	168.045	-0.0327232	0.140979	-0.232114	0.816449	0.894376
CHP1	2273.34	-0.0123725	0.0533596	-0.23187	0.816639	0.894519
GPRASP1	43.3583	0.0534023	0.23071	0.231469	0.81695	0.894771
ST7-AS1	23.1029	0.0637727	0.275566	0.231424	0.816985	0.894771
CCNI	3165.42	0.0200226	0.0868188	0.230625	0.817606	0.895324
HDAC5	471.837	-0.0290848	0.126079	-0.230687	0.817558	0.895324
PHF13	667.947	-0.0205611	0.0892068	-0.230488	0.817713	0.895377
ACSF2	253.183	-0.0235587	0.102286	-0.230321	0.817842	0.895454
BHLHB9	137.803	0.0375251	0.163231	0.22989	0.818177	0.895502
MMP24	58.5661	0.0869895	0.378265	0.22997	0.818115	0.895502
RDH5	21.0823	-0.0980432	0.426192	-0.230045	0.818057	0.895502
TRIO	2790.04	0.0125673	0.0546182	0.230094	0.818019	0.895502
TRPV1	150.153	-0.0314663	0.136869	-0.229901	0.818169	0.895502
KHDC1	33.1766	-0.0871099	0.379199	-0.229721	0.818309	0.895582
PEX26	1074.47	0.0162739	0.0708712	0.229627	0.818382	0.895599
CLEC2D	155.127	-0.0300877	0.131243	-0.229252	0.818673	0.89579
HLA-DRB1	82.3807	-0.0692201	0.30184	-0.229327	0.818615	0.89579
MTHFR	491.938	-0.0176103	0.0770609	-0.228525	0.819238	0.896314
RPS28P7	444.458	0.0283006	0.123862	0.228485	0.819269	0.896314
RP11-810P12.7	25.0489	-0.0833997	0.365188	-0.228375	0.819355	0.896344
ZNF223	99.5767	-0.0497406	0.218325	-0.227829	0.81978	0.896745
AKAP6	94.2279	-0.0432954	0.190142	-0.2277	0.81988	0.896791
RP11-1348G14.4	21.4735	0.0829923	0.365654	0.226969	0.820448	0.897348
LL0XNC01-7P3.1	29.7824	-0.0677024	0.298453	-0.226844	0.820545	0.89739
TET2	1420	0.0179681	0.0793676	0.226391	0.820898	0.897713
PLOD3	934.44	0.0246978	0.109222	0.226124	0.821105	0.897875
MZF1-AS1	58.667	-0.0529303	0.234307	-0.225901	0.821278	0.898001
SLC16A10	47.6811	0.0528041	0.234151	0.225512	0.821581	0.898268
MKNK1	278.266	0.0265098	0.117604	0.225417	0.821655	0.898285
FAM65A	166.935	-0.0648086	0.287702	-0.225263	0.821775	0.898352
CTU2	216.891	-0.0359133	0.15956	-0.225077	0.821919	0.898409
RP13-467H17.1	31.102	-0.0615767	0.273619	-0.225046	0.821944	0.898409
BLOC1S5-TXNDC5	29.7113	0.529366	2.35979	0.224327	0.822503	0.898854
IL27RA	144.593	-0.0967254	0.431238	-0.224297	0.822526	0.898854
TIAF1	27.6162	0.0867943	0.386773	0.224407	0.822441	0.898854
BMP2K	588.293	-0.0172406	0.0769473	-0.224057	0.822713	0.898994
BCYRN1	888.59	-0.0467427	0.2088	-0.223864	0.822863	0.899095
AC009506.1	44.3325	0.0569717	0.255704	0.222804	0.823688	0.899868
CCDC148	65.3301	-0.0464304	0.208332	-0.222868	0.823638	0.899868
RFTN1	61.7825	0.0704346	0.316302	0.222682	0.823783	0.899907
ST3GAL3	76.0873	-0.0497511	0.223585	-0.222515	0.823913	0.899985
CELF1	2827.13	0.0137963	0.0621025	0.222154	0.824194	0.900165
RHOT2	956.424	-0.0238985	0.107547	-0.222214	0.824147	0.900165
FAHD2CP	48.8905	-0.0708854	0.319456	-0.221894	0.824396	0.900321
HIP1R	1391.08	-0.0165637	0.0748123	-0.221403	0.824778	0.900675
TDRD7	287.323	0.0256927	0.116098	0.221301	0.824858	0.900697
DMXL2	1272	-0.0175259	0.079282	-0.221058	0.825047	0.90084
NR3C1	646.407	0.318947	1.44477	0.22076	0.82528	0.901007
TESK2	146.31	-0.046348	0.209994	-0.220711	0.825317	0.901007
B9D2	57.3603	0.0598702	0.271656	0.22039	0.825568	0.901088
LRRC37A9P	43.8185	-0.0677288	0.30723	-0.22045	0.825521	0.901088
PRKAR2A-AS1	49.8313	0.0549798	0.249391	0.220456	0.825516	0.901088
NUAK2	116.488	0.0368919	0.167503	0.220246	0.825679	0.901146
RAB39B	121.178	0.318356	1.44718	0.219983	0.825884	0.901306
PCDH17	46.0541	0.319342	1.45244	0.219865	0.825976	0.901342
DNAH11	31.6639	-0.0505626	0.23035	-0.219504	0.826258	0.901388
ERC2	36.1626	0.318804	1.45195	0.21957	0.826206	0.901388
KDM4D	21.3358	-0.0817021	0.372331	-0.219434	0.826312	0.901388
RP1-228P16.9	20.8541	-0.0705646	0.321388	-0.219562	0.826213	0.901388
RP11-66N24.4	44.2762	-0.0632384	0.288119	-0.219487	0.82627	0.901388
GLYCTK	55.3821	0.0589061	0.268587	0.219319	0.826402	0.901423
ZMAT4	189.407	-0.0257953	0.117657	-0.219241	0.826462	0.901425
CDKN2A	103.848	0.0532534	0.243517	0.218684	0.826896	0.901743
NME5	34.7696	0.318588	1.45704	0.218654	0.826919	0.901743
VDAC1P8	48.9672	0.0529787	0.24231	0.21864	0.82693	0.901743
CTD-3099C6.9	312.474	-0.0251977	0.115315	-0.218512	0.82703	0.901788
RP5-1092A3.4	37.6155	0.0675908	0.309438	0.218431	0.827093	0.901793
CLUHP3	171.605	-0.0297104	0.136076	-0.218336	0.827167	0.901809
C2CD4D	20.281	0.0812786	0.372426	0.218241	0.827242	0.901826
FOXI1	170.815	0.0344355	0.158306	0.217525	0.827799	0.90237
APBA3	104.137	-0.0372993	0.171827	-0.217075	0.82815	0.902425
CDCA8	808.653	0.0373002	0.17169	0.217253	0.828011	0.902425
DGKQ	400.725	-0.0244578	0.112621	-0.217169	0.828077	0.902425
LINC01128	477.167	-0.0286489	0.132109	-0.216857	0.828319	0.902425
MAGI2	57.63	0.0598161	0.275543	0.217085	0.828142	0.902425
PAQR5	215.773	-0.0270287	0.124633	-0.216867	0.828312	0.902425
RBM15B	1540.99	0.0188664	0.0869621	0.21695	0.828247	0.902425
TMEM69	314.843	0.0250883	0.11546	0.217291	0.827981	0.902425
PIEZO1	2462.27	0.0182079	0.0840995	0.216504	0.828595	0.902623
WDR26	2591.18	0.0189331	0.0874612	0.216474	0.828618	0.902623
CTBP1-AS	26.3921	0.0636635	0.294487	0.216184	0.828844	0.902741
RP11-317N8.5	20.4371	-0.0879988	0.40701	-0.216208	0.828826	0.902741
HPS4	481.255	-0.0175755	0.0814041	-0.215905	0.829062	0.902914
MOB3C	92.2416	-0.0492676	0.22842	-0.215689	0.82923	0.903034
FRG1HP	95.6617	-0.0410381	0.19049	-0.215434	0.829429	0.903186
BAGE2	269.987	0.1269	0.589746	0.215177	0.829629	0.90334
DNAJC24	255.127	-0.0298035	0.138564	-0.215089	0.829698	0.903351
MRPL10	752.45	0.0262911	0.122585	0.214473	0.830179	0.903618
NPHP3-ACAD11	20.3909	-0.195116	0.909678	-0.21449	0.830165	0.903618
PLEKHM2	636.105	0.0235867	0.109918	0.214585	0.830091	0.903618
SLC12A5	60.8062	-0.0960754	0.44768	-0.214607	0.830074	0.903618
AGPAT6	2691.98	0.0120107	0.0560901	0.214133	0.830443	0.903777
MUC5AC	45.4584	0.322853	1.50825	0.214058	0.830502	0.903777
POLR3B	590.045	-0.0300499	0.140431	-0.213984	0.83056	0.903777
SAP30L-AS1	23.5584	0.0883985	0.412981	0.21405	0.830508	0.903777
AC113404.1	30.6417	-0.411527	1.92529	-0.213748	0.830743	0.903911
USP10	1990.28	-0.0192979	0.0903145	-0.213675	0.830801	0.903911
AK4	1147.23	0.0176781	0.0827674	0.213587	0.830869	0.903921
FIBCD1	189.673	-0.0250965	0.117651	-0.213313	0.831083	0.904072
PTPN11	6197.48	0.0175032	0.0820878	0.213226	0.831151	0.904072
ZNF532	468.23	0.0232573	0.109096	0.213183	0.831184	0.904072
UCKL1-AS1	32.2979	0.0735776	0.345262	0.213106	0.831244	0.904074
TUBB2B	419.759	-0.0546168	0.25665	-0.212806	0.831478	0.904264
C5orf28	276.938	-0.0269828	0.127014	-0.21244	0.831764	0.904447
SPA17	213.438	-0.056955	0.268009	-0.212512	0.831708	0.904447
ARPC2	2503.59	0.0212044	0.0999527	0.212144	0.831995	0.904634
NCS1	570.309	0.0322229	0.152187	0.211732	0.832316	0.904753
P3H1	214.887	0.0311684	0.147172	0.211781	0.832278	0.904753
SNRNP27	465.083	-0.0189983	0.0896787	-0.211848	0.832226	0.904753
ZNF816-ZNF321P	87.3195	0.044004	0.207859	0.211701	0.83234	0.904753
ABCB9	365.698	-0.0200286	0.0951059	-0.210592	0.833205	0.904819
AL592188.10	37.2536	-0.120821	0.573046	-0.21084	0.833012	0.904819
AL592188.4	37.2536	-0.120821	0.573046	-0.21084	0.833012	0.904819
ARPC4-TTLL3	29.0049	0.0995457	0.472748	0.210568	0.833224	0.904819
BCL11B	47.6269	-0.127624	0.605275	-0.210852	0.833003	0.904819
BIVM	202.229	0.148376	0.70412	0.210726	0.833101	0.904819
EYS	29.0961	0.0566278	0.268001	0.211297	0.832656	0.904819
FMNL3	246.818	-0.0225793	0.107047	-0.210929	0.832943	0.904819
FN3K	34.3948	0.0805475	0.381552	0.211105	0.832805	0.904819
FP236383.5	37.2536	-0.120821	0.573046	-0.21084	0.833012	0.904819
LINC00950	37.1527	-0.0729178	0.346122	-0.210671	0.833144	0.904819
LRRC59	4181.43	-0.0170837	0.080863	-0.211267	0.832679	0.904819
NBPF6	188.522	0.0658751	0.311724	0.211325	0.832634	0.904819
NCAPD2	2881.31	0.0322602	0.152878	0.211019	0.832872	0.904819
RHBDL2	26.2974	0.0658616	0.313101	0.210353	0.833392	0.904937
RP11-521C22.2	20.5163	0.0621244	0.296389	0.209604	0.833977	0.905507
ASAH2B	193.486	-0.028342	0.135435	-0.209266	0.834241	0.905714
FLJ21408	28.0422	-0.0652044	0.311671	-0.209209	0.834285	0.905714
AC009120.6	40.9444	0.0538829	0.257995	0.208852	0.834564	0.905953
COPA	6551.45	-0.0215025	0.103416	-0.207923	0.835289	0.906617
DUSP7	66.3131	0.0538243	0.259062	0.207766	0.835412	0.906617
GABPA	695.94	-0.0183095	0.0880858	-0.207859	0.835339	0.906617
UGDH	3940.49	0.0322447	0.155181	0.207788	0.835395	0.906617
SPG7	1004.69	0.0163799	0.0789063	0.207586	0.835552	0.906706
CLEC11A	34.5101	-0.0699677	0.33772	-0.207177	0.835872	0.906966
SLC25A37	366.008	0.0187493	0.0905208	0.207127	0.83591	0.906966
LINC00664	30.3776	0.106032	0.51298	0.206698	0.836246	0.907266
IFITM1	114.261	0.148067	0.716964	0.206519	0.836385	0.907309
PACS2	1089.43	0.0167613	0.08117	0.206497	0.836403	0.907309
STAG3L1	43.6558	-0.0704199	0.341454	-0.206235	0.836607	0.907402
UG0898H09	29.0414	-0.0624211	0.302656	-0.206244	0.8366	0.907402
PIGG	911.492	-0.0185266	0.0898849	-0.206114	0.836701	0.90744
CLCN2	110.584	-0.0333671	0.162116	-0.205822	0.83693	0.907624
LIFR-AS1	62.2344	0.0375132	0.182565	0.205479	0.837198	0.90769
OCRL	1080.32	0.0191343	0.0931061	0.205511	0.837173	0.90769
RP11-172H24.4	117.693	0.0310899	0.151332	0.205442	0.837227	0.90769
TMEM55A	107.308	-0.0272222	0.132398	-0.205609	0.837096	0.90769
ACCS	100.66	0.147406	0.718017	0.205296	0.837341	0.907749
SULT1A2	21.8549	0.0553161	0.269918	0.204937	0.837621	0.907989
LINC00863	218.524	0.0271004	0.132457	0.204597	0.837887	0.908213
FAM225B	36.3696	-0.21177	1.03559	-0.204492	0.837969	0.908238
CD27-AS1	216.252	0.0242844	0.119182	0.203759	0.838542	0.908718
MEX3B	98.7052	0.0378056	0.185596	0.203698	0.838589	0.908718
PPP1R15B	4024.12	-0.0141949	0.0696365	-0.203843	0.838476	0.908718
BCORL1	57.9902	-0.078638	0.386509	-0.203457	0.838778	0.908766
GRID2IP	22.0918	-0.0725779	0.356724	-0.203457	0.838778	0.908766
HNRNPA1L2	61.3384	0.0539596	0.265369	0.203339	0.83887	0.908766
LINC01024	48.2294	-0.0588151	0.289185	-0.203382	0.838836	0.908766
CBWD3	505.231	0.0296095	0.145875	0.202979	0.839151	0.908943
SH3YL1	689.481	-0.0173341	0.0853848	-0.203011	0.839126	0.908943
PCBP3	27.6806	0.117276	0.578691	0.202658	0.839403	0.909151
ZC3H12B	27.3603	0.0675873	0.333721	0.202527	0.839505	0.909198
IGF2BP2	34.7002	-0.139893	0.691792	-0.202218	0.839746	0.90933
SEMA6D	29.0646	-0.140148	0.6928	-0.202292	0.839688	0.90933
A4GALT	106.471	0.318322	1.67151	0.19044	0.848965	0.909359
AADAT	246.296	-0.266025	1.31984	-0.201558	0.840262	0.909359
AARSD1	304.14	0.0324371	0.161275	0.20113	0.840597	0.909359
ACMSD	35.1402	-0.0531736	0.273557	-0.194379	0.84588	0.909359
ADCK1	142.351	0.0264528	0.138668	0.190764	0.848711	0.909359
ADM5	28.7617	-0.0887148	0.450931	-0.196737	0.844033	0.909359
ADPRH	21.9161	0.318322	1.68462	0.188957	0.850126	0.909359
AKR1E2	64.405	0.318322	1.67216	0.190366	0.849022	0.909359
AL589743.1	171.289	0.318322	1.6698	0.190634	0.848812	0.909359
ANKRD34B	23.9642	0.318322	1.68415	0.189011	0.850085	0.909359
AP003900.6	21.9809	0.318322	1.68869	0.188502	0.850483	0.909359
ATP10A	153.741	0.318322	1.66914	0.19071	0.848753	0.909359
BEX1	747.274	0.318322	1.67143	0.190449	0.848958	0.909359
BRWD3	844.242	-0.015155	0.0761253	-0.199079	0.842201	0.909359
BUD13	345.432	0.0208851	0.108047	0.193296	0.846727	0.909359
C11orf70	31.6573	-0.16523	0.873575	-0.189142	0.849982	0.909359
C2CD2	316.291	-0.0211771	0.109977	-0.192559	0.847304	0.909359
C9orf116	141.186	0.0388636	0.195379	0.198914	0.84233	0.909359
CACHD1	69.7015	-0.059489	0.298801	-0.199092	0.842191	0.909359
CAV1	75.8485	0.318322	1.6714	0.190453	0.848955	0.909359
CBLN1	59.8382	0.318322	1.67487	0.190058	0.849264	0.909359
CBR1	392.384	0.318322	1.66999	0.190613	0.848829	0.909359
CCDC28A	111.201	0.0397866	0.201342	0.197607	0.843352	0.909359
CFAP46	47.0215	0.318322	1.67518	0.190023	0.849291	0.909359
CHST10	151.698	0.318322	1.66827	0.190809	0.848675	0.909359
COCH	44.5146	-0.13976	0.698897	-0.199972	0.841502	0.909359
CPLX2	958.141	-0.266084	1.32037	-0.201522	0.84029	0.909359
CRABP1	523.977	0.318322	1.66887	0.190741	0.848729	0.909359
CT45A3	116.868	0.318322	1.67685	0.189833	0.84944	0.909359
CTD-2653D5.1	30.8282	-0.141982	0.702998	-0.201966	0.839943	0.909359
CYTH3	224.783	-0.0480133	0.240636	-0.199526	0.841851	0.909359
DCAF8	1707.84	0.00859161	0.0448544	0.191544	0.848099	0.909359
DIRAS2	25.9002	0.318322	1.68148	0.189311	0.849849	0.909359
DRD2	44.1148	0.318322	1.68151	0.189307	0.849852	0.909359
DSCAM	700.694	-0.266351	1.31898	-0.201937	0.839966	0.909359
DSCAML1	27.716	0.318322	1.67737	0.189774	0.849486	0.909359
DTX2P1-UPK3BP1-PMS2P11	53.6276	0.0495978	0.253086	0.195972	0.844632	0.909359
DUX4L50	21.6316	0.318322	1.67887	0.189604	0.849619	0.909359
EDA2R	23.3761	-0.267177	1.33517	-0.200107	0.841397	0.909359
EFNB3	45.1502	0.318322	1.67817	0.189684	0.849557	0.909359
ELOVL3	28.8501	0.318322	1.68188	0.189265	0.849885	0.909359
ENAH	4148.24	0.0154815	0.0784927	0.197235	0.843644	0.909359
ENTPD3-AS1	44.7431	0.0606694	0.301228	0.201407	0.84038	0.909359
ERLIN1	695.122	0.017938	0.0909547	0.197219	0.843656	0.909359
FBLN5	21.1061	0.0583725	0.290755	0.200761	0.840885	0.909359
FER1L5	27.4535	0.0629654	0.323035	0.194918	0.845457	0.909359
FHL1	157.031	0.318322	1.67317	0.190251	0.849113	0.909359
FNIP2	341.808	0.0187318	0.0941366	0.198986	0.842274	0.909359
FRYL	2296.65	-0.0079867	0.0415068	-0.192419	0.847414	0.909359
GABARAPL1	109.804	0.0266575	0.132831	0.200687	0.840943	0.909359
GAGE12F	101.324	0.318322	1.67434	0.190117	0.849217	0.909359
GAGE12G	101.324	0.318322	1.67434	0.190117	0.849217	0.909359
GAGE2A	57.8108	0.318322	1.67899	0.189591	0.84963	0.909359
GAL	26.2627	0.318322	1.68671	0.188724	0.850309	0.909359
GALNT12	82.6168	0.318322	1.67111	0.190485	0.848929	0.909359
GBA2	592.804	-0.0161029	0.0820972	-0.196144	0.844497	0.909359
GJB3	22.477	0.318322	1.67838	0.18966	0.849576	0.909359
GNL3L	701.348	-0.0187566	0.0969086	-0.193549	0.846529	0.909359
GP1BB	45.6711	0.318322	1.67602	0.189927	0.849366	0.909359
GPC3	131.561	0.318322	1.66998	0.190615	0.848828	0.909359
HERC2P4	47.0879	-0.0817745	0.410155	-0.199375	0.841969	0.909359
HHEX	31.8466	0.318322	1.67539	0.189998	0.84931	0.909359
HIST1H4F	366.491	0.318322	1.67766	0.189741	0.849512	0.909359
HLA-DQB1	63.5593	-0.266141	1.32356	-0.20108	0.840636	0.909359
HMGCLL1	28.2246	0.318322	1.67599	0.189931	0.849363	0.909359
HMX1	41.2304	0.318322	1.67512	0.190029	0.849286	0.909359
HRH3	28.3866	-0.269034	1.33907	-0.200911	0.840769	0.909359
HS3ST3A1	34.803	-0.267073	1.33583	-0.19993	0.841535	0.909359
HTRA1	65.2098	0.318322	1.67409	0.190146	0.849195	0.909359
IGFBP6	20.2198	0.318322	1.68125	0.189336	0.849829	0.909359
ITM2A	32.9927	0.318322	1.68169	0.189287	0.849868	0.909359
KCNF1	46.2297	0.318322	1.67318	0.19025	0.849113	0.909359
KIF1A	79.2814	0.318322	1.67679	0.18984	0.849434	0.909359
KIFC3	91.1579	-0.0733306	0.376419	-0.194811	0.845541	0.909359
KIRREL	50.8867	0.318322	1.67377	0.190182	0.849166	0.909359
LDHB	40.494	0.318322	1.6789	0.189602	0.849621	0.909359
LHFP	37.6358	0.318322	1.67552	0.189984	0.849322	0.909359
LINC01124	30.7281	-0.053219	0.265798	-0.200224	0.841305	0.909359
LINC01573	25.707	-0.0847374	0.420294	-0.201615	0.840218	0.909359
LL22NC03-N14H11.1	23.7464	0.318322	1.67991	0.189488	0.849711	0.909359
LLPH	853.619	-0.01746	0.0884169	-0.197474	0.843457	0.909359
LPAR1	221.405	0.318322	1.66772	0.190872	0.848626	0.909359
LRRC10B	190.248	0.318322	1.66791	0.19085	0.848643	0.909359
LUZP1	523.981	0.0262727	0.130462	0.201382	0.8404	0.909359
LYSMD2	60.8449	0.318322	1.67241	0.190337	0.849045	0.909359
MAGEA1	105.67	0.318322	1.67211	0.190371	0.849019	0.909359
MAGEA12	48.8228	0.318322	1.68078	0.189389	0.849788	0.909359
MAGEA6	48.3142	0.318322	1.67925	0.189561	0.849653	0.909359
MATN2	196.065	-0.0957932	0.500017	-0.19158	0.848071	0.909359
MCHR1	30.4819	0.318322	1.67381	0.190178	0.84917	0.909359
MIF4GD	386.417	-0.0157951	0.0834799	-0.189208	0.849929	0.909359
MIR4458HG	60.6664	0.318322	1.66987	0.190626	0.848818	0.909359
MRGPRF	29.5542	0.318322	1.68248	0.189197	0.849938	0.909359
MSL3P1	61.0202	0.318322	1.67365	0.190196	0.849156	0.909359
MTL5	704.521	-0.0129399	0.0644134	-0.200888	0.840786	0.909359
MYCL	51.7307	0.318322	1.67543	0.189994	0.849314	0.909359
NAP1L2	41.5074	0.318322	1.67649	0.189873	0.849408	0.909359
NDN	43.1163	0.318322	1.68398	0.189029	0.85007	0.909359
NGFRAP1	942.597	0.318322	1.6691	0.190714	0.84875	0.909359
NKX2-5	24.6471	0.318322	1.68272	0.189171	0.849959	0.909359
NLGN4X	88.0879	-0.0924336	0.474895	-0.19464	0.845675	0.909359
NSUN2	2169.57	0.0156769	0.0815372	0.192266	0.847534	0.909359
NUDT13	60.5893	0.0425793	0.222556	0.191319	0.848275	0.909359
OR2A1-AS1	48.053	0.0606822	0.317375	0.1912	0.848369	0.909359
OR7E11P	22.0174	0.318322	1.68459	0.188961	0.850123	0.909359
PABPC4L	33.176	0.318322	1.6786	0.189635	0.849595	0.909359
PBX3	377.412	0.0337528	0.168837	0.199913	0.841548	0.909359
PCDH10	182.27	0.318322	1.6695	0.190669	0.848785	0.909359
PCED1A	371.681	-0.0214735	0.107215	-0.200284	0.841259	0.909359
PCP4	49.8228	-0.263026	1.35712	-0.193812	0.846323	0.909359
PCSK1N	104.525	0.318322	1.67139	0.190454	0.848954	0.909359
PKIA	135.85	0.318322	1.66981	0.190634	0.848812	0.909359
PKP1	149.21	0.318322	1.67229	0.19035	0.849035	0.909359
PSG9	34.3166	0.318322	1.67584	0.189947	0.84935	0.909359
QPCTL	132.482	-0.0351773	0.183326	-0.191884	0.847833	0.909359
RAB32	335.279	-0.265531	1.33695	-0.19861	0.842568	0.909359
RAB34	153.048	-0.266855	1.32564	-0.201302	0.840462	0.909359
RAMP3	66.4519	0.318322	1.67538	0.19	0.849309	0.909359
RBM44	20.7818	0.0687792	0.351347	0.195758	0.844799	0.909359
RGS6	21.0693	0.318322	1.67979	0.189501	0.8497	0.909359
RLN2	193.92	0.318322	1.67151	0.190439	0.848965	0.909359
RMST	85.3344	0.318322	1.67788	0.189716	0.849532	0.909359
RNF168	1701.76	0.0230383	0.122198	0.188532	0.85046	0.909359
RP11-158K1.3	86.0628	-0.0338271	0.171227	-0.197557	0.843392	0.909359
RP11-332H18.5	23.4002	0.318322	1.67991	0.189487	0.849711	0.909359
RP11-392P7.6	26.3403	0.0715807	0.357344	0.200313	0.841236	0.909359
RP11-398H6.1	32.7856	-0.070299	0.355801	-0.197579	0.843374	0.909359
RP11-467L13.7	61.0244	-0.0422584	0.220973	-0.191238	0.848339	0.909359
RP11-486A14.1	26.0336	0.0708216	0.37285	0.189947	0.849351	0.909359
RP11-524H19.2	24.1888	0.318322	1.68371	0.18906	0.850046	0.909359
RP11-573G6.8	39.649	0.318322	1.67625	0.189901	0.849387	0.909359
RP11-649A18.12	62.5403	-0.0417617	0.220584	-0.189323	0.849839	0.909359
RP11-680E19.2	34.7594	0.318322	1.68156	0.189301	0.849857	0.909359
RP11-760D2.11	27.4519	0.318322	1.68101	0.189364	0.849808	0.909359
RP11-817J15.3	21.4397	0.318322	1.68709	0.188681	0.850343	0.909359
RP4-773N10.4	139.882	0.0303431	0.15023	0.201977	0.839935	0.909359
RPRM	115.226	0.318322	1.67053	0.190551	0.848877	0.909359
RPS21	5080.75	0.0277708	0.141752	0.195912	0.844679	0.909359
SCML2	184.785	0.0228558	0.120957	0.188958	0.850126	0.909359
SEMA3A	49.1144	0.318322	1.67575	0.189957	0.849343	0.909359
SLX4IP	815.663	0.0174827	0.0868241	0.201357	0.840419	0.909359
SMARCA1	252.346	0.318322	1.67099	0.190498	0.848919	0.909359
SMG1P2	136.016	0.101609	0.519371	0.195638	0.844893	0.909359
SNX22	86.0195	0.0317067	0.167257	0.189569	0.849647	0.909359
SPCS2P4	79.7482	-0.283761	1.45838	-0.194572	0.845728	0.909359
SPOCK1	57.9287	0.318322	1.68131	0.189329	0.849835	0.909359
TBC1D5	1386.96	-0.0098547	0.0494435	-0.199312	0.842018	0.909359
TGFBI	219.691	0.318322	1.66911	0.190714	0.84875	0.909359
THBD	28.1871	0.318322	1.67658	0.189863	0.849416	0.909359
TMEM176B	646.304	0.318322	1.66887	0.190741	0.848728	0.909359
TNFRSF14	110.243	0.0299105	0.157088	0.190406	0.848991	0.909359
TOM1	249.034	0.0260804	0.137297	0.189956	0.849344	0.909359
TRIP10	173.052	0.0386189	0.201081	0.192057	0.847698	0.909359
TTLL1	120.037	-0.0289401	0.144243	-0.200634	0.840985	0.909359
TTLL7	302.177	0.0252288	0.130075	0.193955	0.846211	0.909359
UCK2	1545.39	-0.0233018	0.121134	-0.192365	0.847457	0.909359
UGT3A2	25.4005	0.318322	1.68689	0.188703	0.850326	0.909359
UNC5D	384.738	0.318322	1.66865	0.190766	0.848709	0.909359
VSIG10L	93.5436	0.318322	1.68291	0.189149	0.849976	0.909359
WDR83	110.953	-0.0366732	0.182422	-0.201035	0.840671	0.909359
WFIKKN2	27.8686	0.318322	1.67995	0.189482	0.849715	0.909359
WT1	177.846	0.318322	1.67118	0.190477	0.848935	0.909359
XAGE1A	52.3213	0.318322	1.67563	0.189971	0.849332	0.909359
XAGE1B	53.4177	0.318322	1.67555	0.189981	0.849324	0.909359
XAGE2	21.6615	0.318322	1.68665	0.18873	0.850304	0.909359
YPEL4	37.2597	0.318322	1.67777	0.189729	0.849521	0.909359
ZBTB11-AS1	86.2488	-0.0434305	0.215604	-0.201437	0.840357	0.909359
ZC3H11A	5118.99	-0.00881024	0.0460108	-0.191482	0.848148	0.909359
ZGLP1	20.6942	-0.0809499	0.420884	-0.192333	0.847481	0.909359
ZIC2	39.6791	0.318322	1.68419	0.189005	0.850089	0.909359
ZIC4	24.9238	0.318322	1.68042	0.18943	0.849756	0.909359
ZIM2	38.2808	0.318322	1.68583	0.188822	0.850232	0.909359
ZNF226	330.11	-0.023918	0.123539	-0.193606	0.846484	0.909359
ZNF280C	153.216	0.0374138	0.19309	0.193764	0.846361	0.909359
ZNF41	335.867	-0.0193656	0.102706	-0.188553	0.850443	0.909359
ZNF582	27.9054	0.318322	1.67933	0.189553	0.849659	0.909359
ZNF667-AS1	117.69	0.318322	1.6754	0.189997	0.849312	0.909359
ZNF727	123.134	0.318322	1.66856	0.190776	0.848701	0.909359
ZNF793-AS1	23.9508	0.0749911	0.377009	0.198911	0.842333	0.909359
ZNF862	244.806	-0.0210502	0.105291	-0.199924	0.84154	0.909359
ZNF883	73.7508	0.318322	1.67185	0.1904	0.848995	0.909359
USP54	572.063	0.0149437	0.0793459	0.188336	0.850613	0.909435
AZIN2	25.3538	-0.100295	0.53355	-0.187977	0.850895	0.909544
HCN4	22.3765	0.318322	1.69543	0.187753	0.85107	0.909544
PANK4	372	-0.0143487	0.0763451	-0.187945	0.85092	0.909544
PRTFDC1	23.175	0.318322	1.69451	0.187855	0.85099	0.909544
RP11-126H7.4	34.2184	0.0543398	0.28887	0.188111	0.850789	0.909544
RP11-185E8.2	25.7789	0.318322	1.69495	0.187806	0.851028	0.909544
DLX1	62.1007	0.0798296	0.425449	0.187636	0.851162	0.909578
ERICD	21.9809	0.0742079	0.395646	0.187561	0.85122	0.909578
POLR2E	1109.61	0.0243776	0.130091	0.187389	0.851356	0.90966
IQCC	155.638	0.0275233	0.147104	0.187101	0.851581	0.909838
AC092667.2	95.8603	0.0348656	0.186492	0.186955	0.851696	0.909856
HNRNPH2	2692.24	0.0215602	0.115386	0.186853	0.851776	0.909856
SLC35F6	1583.56	0.0155531	0.0832335	0.186861	0.85177	0.909856
TNFSF15	36.724	-0.0969094	0.519067	-0.186699	0.851897	0.909921
IVL	48.8717	0.318322	1.70602	0.186587	0.851984	0.909952
VTRNA1-3	30.2352	0.318322	1.70867	0.186298	0.852211	0.910131
ALKBH5	1884.6	-0.0104669	0.056243	-0.186102	0.852365	0.91017
CIITA	57.8289	0.0431358	0.231788	0.1861	0.852366	0.91017
SLC52A1	28.1242	-0.0841103	0.452147	-0.186024	0.852426	0.91017
RP11-77H9.2	47.3085	-0.0554341	0.298513	-0.185701	0.852679	0.910378
LINC01139	31.5866	0.318322	1.71487	0.185625	0.852739	0.910378
UBXN10	62.8982	0.0337661	0.182097	0.18543	0.852892	0.910478
NOD1	143.753	-0.0259317	0.13997	-0.185266	0.85302	0.910552
LETM1	2135.88	0.013374	0.0722415	0.185129	0.853128	0.910604
BGN	20.0654	-0.263556	1.4266	-0.184744	0.85343	0.910863
TK2	199.364	-0.0246636	0.133587	-0.184626	0.853522	0.910898
MPND	185.76	-0.029572	0.160692	-0.184028	0.853991	0.911272
PDE4C	21.4884	0.0704237	0.382678	0.184029	0.853991	0.911272
FAM27E3	20.879	-0.0826556	0.450364	-0.183531	0.854382	0.911625
COX20	862.658	-0.0196859	0.10749	-0.183142	0.854686	0.911887
C14orf28	125.39	-0.0296836	0.162578	-0.182581	0.855127	0.912231
PIGO	770.667	-0.0143217	0.0784343	-0.182595	0.855116	0.912231
ARAP2	409.364	-0.0489753	0.268456	-0.182433	0.855243	0.912291
CDCA7	507.832	0.0139002	0.076446	0.18183	0.855716	0.912732
IGIP	75.5299	0.0391289	0.215288	0.181751	0.855778	0.912735
DRAIC	56.2292	-0.0474192	0.261672	-0.181216	0.856198	0.913091
RP13-942N8.1	28.5183	0.0680723	0.37573	0.181174	0.856231	0.913091
SNAI3-AS1	36.4737	-0.0682747	0.377008	-0.181096	0.856292	0.913093
CH507-24F1.2	49.2807	0.318322	1.7648	0.180373	0.85686	0.913635
PHF11	146.949	-0.0223105	0.12393	-0.180025	0.857133	0.913863
TPBG	2576.55	-0.0127276	0.0707339	-0.179936	0.857203	0.913874
AATK	72.5482	0.0792702	0.440893	0.179795	0.857314	0.913929
MAP6D1	555.635	0.0772466	0.429886	0.179691	0.857395	0.913952
ZNF107	844.781	-0.0121233	0.0676517	-0.179201	0.857779	0.914298
NUTM2D	96.7234	-0.0376651	0.210752	-0.178718	0.85816	0.914622
TRDMT1	85.989	-0.0376307	0.210624	-0.178663	0.858202	0.914622
MEIS3P1	47.2634	0.0442274	0.247981	0.17835	0.858448	0.914821
E2F3	572.104	0.01966	0.110496	0.177925	0.858782	0.91508
MITD1	231.204	0.0275446	0.154842	0.177889	0.858811	0.91508
PPM1B	1024.8	-0.0170398	0.0958409	-0.177792	0.858886	0.915097
HGS	1441.1	0.012835	0.0723552	0.177388	0.859203	0.915372
GUSBP9	106.331	0.034736	0.196527	0.176749	0.859705	0.915612
LPAR6	100.024	-0.0378649	0.214311	-0.176682	0.859758	0.915612
NAT9	407.345	-0.0206209	0.116735	-0.176646	0.859786	0.915612
STIP1	3651.44	-0.0179294	0.101393	-0.176831	0.859641	0.915612
SUPT16H	5897.19	0.0159577	0.0902741	0.17677	0.859689	0.915612
ZFAT	222.691	0.0184433	0.104273	0.176876	0.859606	0.915612
NUS1P2	34.0951	-0.0401304	0.227343	-0.176519	0.859886	0.915655
CCDC66	338.765	-0.0167426	0.0950188	-0.176203	0.860135	0.915729
ERCC3	968.172	-0.0128805	0.0730739	-0.176267	0.860084	0.915729
FTSJ3	1969.65	-0.0205172	0.116397	-0.17627	0.860082	0.915729
TRAF6	315.912	0.0173002	0.0982809	0.176028	0.860272	0.915812
CDC42BPA	1258.11	0.0228392	0.129894	0.17583	0.860428	0.915822
CTD-2547G23.4	40.75	0.0594273	0.338055	0.175792	0.860458	0.915822
FBLIM1	55.4556	0.0768581	0.437408	0.175712	0.86052	0.915822
POLR2J	649.561	0.0141238	0.08037	0.175735	0.860502	0.915822
LINC01224	39.3558	-0.05415	0.308417	-0.175574	0.860629	0.915874
ARHGAP44	109.08	0.0444281	0.253871	0.175003	0.861078	0.916246
BMS1P2	72.6333	0.0393578	0.22493	0.174978	0.861097	0.916246
C2orf42	143.787	-0.0289797	0.165957	-0.174622	0.861377	0.91648
FAM172A	643.58	-0.0133065	0.0762898	-0.17442	0.861535	0.916505
PRR36	31.3894	0.0693906	0.397964	0.174364	0.86158	0.916505
SLC39A11	731.962	-0.0134803	0.0772476	-0.174507	0.861467	0.916505
DNLZ	152.637	-0.0354867	0.203804	-0.174122	0.861769	0.91658
INPP5K	330.441	0.0178352	0.102425	0.174129	0.861764	0.91658
FAM91A1	2775.86	0.0180572	0.104079	0.173495	0.862262	0.917041
LMBR1	3154.18	0.0129447	0.0747621	0.173145	0.862537	0.91727
CCT6P1	85.2121	0.0346739	0.200759	0.172714	0.862876	0.917504
FAM110C	224.529	-0.0288259	0.1669	-0.172714	0.862876	0.917504
HR	764.623	0.0209867	0.121625	0.172553	0.863003	0.917575
DCTN3	626.747	-0.0181013	0.104973	-0.172437	0.863094	0.917608
DNAJC7	1592.32	0.0131211	0.076352	0.171851	0.863555	0.918035
FICD	245.033	0.0156482	0.0911749	0.171628	0.86373	0.918157
NFKBIZ	183.245	-0.0213274	0.12443	-0.171401	0.863908	0.918283
HELZ	1924.62	-0.0201574	0.117804	-0.17111	0.864137	0.918403
RP11-573D15.2	31.8958	0.0568481	0.332387	0.17103	0.8642	0.918403
TEX2	1976.68	0.0140385	0.0820563	0.171084	0.864158	0.918403
INPP5E	185.903	0.0255722	0.14971	0.170811	0.864372	0.918522
CYP4X1	41.4483	0.0750234	0.439851	0.170566	0.864565	0.918664
ADGRV1	787.71	0.0118252	0.0694539	0.17026	0.864805	0.918856
AC018688.1	141.492	0.125249	0.736318	0.170102	0.86493	0.918925
NF2	1293.34	-0.0124234	0.0731636	-0.169803	0.865165	0.919111
RABGGTA	364.06	0.017555	0.103482	0.169643	0.865291	0.919181
NANOS1	104.699	-0.0263446	0.155831	-0.169059	0.86575	0.919605
SLC39A10	999.167	-0.0117365	0.0694706	-0.168943	0.865842	0.919639
B3GNT4	49.8806	0.0444251	0.263475	0.168612	0.866102	0.919852
ORAI2	499.818	0.0196257	0.116696	0.168177	0.866444	0.92009
PRELP	20.507	-0.0754105	0.448406	-0.168175	0.866446	0.92009
CCDC80	55.3366	0.0393511	0.234259	0.167981	0.866598	0.920188
KANSL1-AS1	39.7492	-0.0606778	0.36167	-0.167771	0.866763	0.9203
LINC01184	355.75	0.0157034	0.0938394	0.167343	0.8671	0.920594
GNA14	74.5606	0.055541	0.332618	0.166982	0.867385	0.920832
CH507-154B10.1	39.904	-0.0453322	0.271778	-0.166799	0.867528	0.920857
FBXL17	580.441	-0.0126527	0.0758383	-0.166838	0.867498	0.920857
RP11-307C12.11	24.2654	-0.0487262	0.292907	-0.166354	0.867879	0.921166
SPACA6P-AS	23.0297	0.068249	0.411042	0.166039	0.868126	0.921365
GDPGP1	125.761	-0.0258154	0.155993	-0.16549	0.868558	0.92176
ZNF114	73.4745	0.0956286	0.578124	0.165412	0.86862	0.921762
TRIM6	58.7377	0.0257154	0.155559	0.165309	0.868701	0.921784
CRTC3	279.908	-0.0216698	0.131262	-0.165088	0.868874	0.921904
CRLF3	295.454	-0.0184522	0.111878	-0.164932	0.868997	0.921971
CTA-392E5.1	23.9088	0.0848362	0.514872	0.164772	0.869124	0.922042
TFB1M	119.861	0.0237578	0.144325	0.164613	0.869248	0.92211
PLEKHA1	441.037	-0.0128156	0.077918	-0.164476	0.869357	0.922161
OLR1	40.4837	-0.0953102	0.580981	-0.164051	0.869691	0.922453
FBXL8	79.1374	0.0379934	0.232214	0.163614	0.870035	0.922754
ATPAF2	182.98	-0.0231872	0.141868	-0.163442	0.870171	0.922834
EHHADH	380.735	0.0213143	0.130643	0.16315	0.870401	0.923014
ENDOD1	1027.61	-0.0162312	0.0996214	-0.162929	0.870575	0.923135
RYR2	805.985	0.0103556	0.0635913	0.162846	0.87064	0.92314
AP3B1	1958.45	0.0137256	0.0844355	0.162557	0.870867	0.923257
COL18A1	852.372	0.0429695	0.264341	0.162553	0.87087	0.923257
ST3GAL4	617.499	-0.0213845	0.131664	-0.162417	0.870978	0.923281
ZNF784	63.5425	0.044912	0.276599	0.162372	0.871013	0.923281
ANGEL1	687.763	-0.0127277	0.0784856	-0.162166	0.871175	0.923389
CBWD5	1070.83	0.0170051	0.10502	0.161922	0.871367	0.923402
FAM160A1	462.164	0.0159244	0.0983198	0.161965	0.871334	0.923402
ZHX1-C8orf76	44.5189	-0.0455226	0.281113	-0.161937	0.871355	0.923402
SNX11	366.275	0.0190722	0.117992	0.16164	0.871589	0.923573
RP11-108L7.15	36.4652	-0.0534533	0.331077	-0.161453	0.871737	0.923637
TLCD1	197.919	-0.0193083	0.119622	-0.161411	0.87177	0.923637
CCDC110	65.135	-0.0312681	0.194385	-0.160857	0.872206	0.923848
PLGLB1	26.5338	0.055154	0.342857	0.160866	0.872199	0.923848
RP4-561L24.3	26.9464	0.0425437	0.264487	0.160853	0.872209	0.923848
SIAH2	1210.44	0.0149024	0.0926119	0.160912	0.872163	0.923848
PAK2	3261.86	0.0209101	0.130526	0.160199	0.872724	0.924167
PRSS16	24.5549	0.0818881	0.510944	0.160268	0.87267	0.924167
RP11-517B11.7	43.3027	-0.0436363	0.272303	-0.160249	0.872685	0.924167
TMEM185B	499.546	0.0149818	0.09354	0.160165	0.872751	0.924167
TPGS1	73.1598	-0.0333741	0.208483	-0.160081	0.872818	0.924174
AP5B1	247.356	0.0209132	0.13077	0.159923	0.872942	0.924242
SRGAP2B	542.842	-0.0267008	0.167257	-0.159639	0.873165	0.924415
ASPG	70.4619	-0.0353014	0.221243	-0.159559	0.873228	0.924418
CTAGE4	96.5308	-0.0749493	0.470585	-0.159268	0.873457	0.924441
ERICH6-AS1	20.1127	-0.0759177	0.476425	-0.159349	0.873394	0.924441
PRSS27	53.4369	-0.0405465	0.254372	-0.159398	0.873355	0.924441
SPECC1L-ADORA2A	40.6338	-0.211955	1.33115	-0.159226	0.87349	0.924441
DDTL	59.5183	-0.043634	0.274211	-0.159126	0.87357	0.924461
ARG2	135.97	0.0270286	0.170748	0.158295	0.874224	0.925026
CAMKK1	89.5714	-0.0235014	0.148445	-0.158317	0.874207	0.925026
LDB3	22.0669	0.0525157	0.332454	0.157964	0.874485	0.925175
LEKR1	30.7495	0.063486	0.40188	0.157973	0.874478	0.925175
SLC2A4	20.38	0.0832827	0.527748	0.157808	0.874608	0.925241
JAGN1	623.389	-0.0121068	0.0768637	-0.15751	0.874843	0.925426
ASB1	581.04	0.0200479	0.12746	0.157288	0.875018	0.925547
GEMIN4	621.867	0.0259271	0.165274	0.156873	0.875345	0.925829
TMEM210	23.03	-0.0483743	0.308829	-0.156638	0.87553	0.925962
ZBED3	55.0077	-0.058629	0.375957	-0.155946	0.876076	0.926475
C2orf69	799.3	0.0132027	0.0847387	0.155805	0.876187	0.926529
GNAZ	151.571	0.0260359	0.167252	0.155668	0.876294	0.926579
IL11RA	58.8263	0.0375198	0.242687	0.154601	0.877136	0.92717
PALM	189.341	0.0230692	0.149229	0.15459	0.877145	0.92717
SCAF8	1779.63	-0.00729075	0.0470948	-0.15481	0.876971	0.92717
TMEM260	411.592	-0.0124464	0.0805192	-0.154576	0.877155	0.92717
ZNF808	461.042	-0.0172585	0.111489	-0.154801	0.876979	0.92717
PARD6G-AS1	35.6167	0.0646197	0.418692	0.154337	0.877344	0.927242
TRIM17	45.771	-0.0554529	0.359143	-0.154403	0.877292	0.927242
CTC-260F20.3	31.9972	-0.0652217	0.423905	-0.153859	0.877721	0.927396
GPX2	163.478	-0.0217867	0.141577	-0.153886	0.877699	0.927396
NDUFS2	2287.36	0.0110065	0.0715424	0.153846	0.877731	0.927396
RP11-561C5.4	21.3619	-0.101289	0.658182	-0.153893	0.877694	0.927396
CTD-2006C1.2	119.095	-0.0285045	0.185602	-0.153579	0.877942	0.927555
B4GALT5	789.487	0.0165162	0.107616	0.153473	0.878025	0.927579
RP11-552M11.4	28.6002	-0.0812602	0.529902	-0.15335	0.878123	0.927618
CPNE2	88.1092	0.0276719	0.180541	0.153272	0.878184	0.927619
HGSNAT	495.185	0.0126626	0.082729	0.153061	0.87835	0.927731
PELI1	405.721	0.0160468	0.105002	0.152824	0.878537	0.927865
RHBDF1	546.632	0.0143952	0.0942721	0.152699	0.878636	0.927905
CH507-254M2.1	37.08	0.318321	2.09542	0.151913	0.879256	0.928432
S100A14	2141.87	0.0206857	0.13616	0.151922	0.879248	0.928432
BEND6	43.0883	-0.0465344	0.30665	-0.151751	0.879384	0.928435
DNAH2	23.2657	0.0562404	0.370775	0.151683	0.879437	0.928435
GTF2IP1	1195.76	-0.0223376	0.147269	-0.151679	0.87944	0.928435
RP11-539I5.1	134.139	0.0218062	0.144349	0.151066	0.879924	0.928883
TP53BP1	2592.76	-0.00912417	0.0605131	-0.15078	0.880149	0.929056
AGBL5	694.079	-0.00890454	0.0591764	-0.150475	0.88039	0.929183
SUCLG2-AS1	41.7764	-0.0303528	0.201658	-0.150516	0.880357	0.929183
STEAP2	93.6479	0.0666486	0.44339	0.150316	0.880515	0.929251
RP11-817O13.8	65.3993	0.0331538	0.220867	0.150107	0.88068	0.929321
TRMT13	271.848	-0.0144741	0.0964434	-0.150079	0.880702	0.929321
ABALON	28.0698	0.0481168	0.32131	0.149752	0.88096	0.929481
AC009961.3	27.0309	0.0511035	0.341647	0.14958	0.881096	0.929481
CASC1	27.2971	-0.0644275	0.430509	-0.149654	0.881037	0.929481
TGIF2-C20orf24	24.5076	-0.0796049	0.53185	-0.149675	0.881021	0.929481
SIX2	38.8606	0.034011	0.22771	0.149361	0.881269	0.9296
AF186192.5	66.3138	0.036448	0.244245	0.149227	0.881375	0.929631
RP11-351I21.11	21.5829	0.0496121	0.332588	0.14917	0.88142	0.929631
TYW1B	105.976	-0.0322449	0.217406	-0.148317	0.882093	0.930226
WIPF1	50.1462	-0.10018	0.67551	-0.148302	0.882104	0.930226
CTC-429P9.3	49.9351	-0.0382346	0.258496	-0.147912	0.882412	0.930385
POLN	59.886	-0.0317781	0.215001	-0.147804	0.882497	0.930385
RP13-580F15.2	20.4366	-0.0436781	0.295095	-0.148014	0.882332	0.930385
THNSL2	303.602	0.0162388	0.10983	0.147854	0.882458	0.930385
OLFM2	73.8515	0.0519564	0.352073	0.147573	0.88268	0.930513
GRAMD2	39.1897	-0.0640467	0.434479	-0.14741	0.882808	0.930585
AIFM3	57.5502	-0.0466697	0.317293	-0.147087	0.883063	0.93079
MLKL	57.1523	0.0535377	0.364968	0.146691	0.883376	0.930992
RP11-166P13.3	46.0812	-0.0568153	0.387217	-0.146727	0.883347	0.930992
FCHO2	777.878	0.0146494	0.100007	0.146484	0.883539	0.9311
HOXB-AS1	41.1407	0.0500431	0.342084	0.146289	0.883693	0.931101
PTGIS	30.6657	0.0683192	0.467119	0.146256	0.883719	0.931101
TICAM2	24.2285	-0.284804	1.94734	-0.146253	0.883722	0.931101
AOX1	94.3507	0.0263821	0.180726	0.145979	0.883938	0.93121
TRAM2	918.218	0.0150222	0.102914	0.145968	0.883946	0.93121
TMEM53	49.7502	0.0384144	0.263438	0.145819	0.884064	0.93127
PFN2	1866.15	0.0490876	0.338053	0.145207	0.884548	0.931715
FAM83G	505.103	-0.0149567	0.103352	-0.144716	0.884935	0.931996
TP53BP2	583.297	0.0121217	0.0837497	0.144738	0.884918	0.931996
RP4-639F20.1	76.6451	-0.0227097	0.157266	-0.144403	0.885182	0.932192
CYSRT1	56.9256	0.0433885	0.300711	0.144286	0.885275	0.932226
RP11-15H20.6	126.745	0.0231389	0.161124	0.143609	0.885809	0.932661
RP11-477H21.2	23.2858	-0.039825	0.277246	-0.143645	0.885781	0.932661
ATN1	202.858	-0.0438694	0.30586	-0.14343	0.885951	0.932746
SLC19A1	396.155	-0.0204911	0.143093	-0.143201	0.886131	0.932872
ADD3	350.728	-0.0221728	0.154958	-0.143089	0.88622	0.932902
ITPR2	1998.38	0.00896594	0.0627273	0.142935	0.886341	0.932902
SPATA6	88.2834	-0.0289211	0.202337	-0.142936	0.886341	0.932902
TLN2	976.463	-0.00912654	0.063896	-0.142834	0.886421	0.932922
ABI1	1146.69	-0.0110457	0.0774596	-0.1426	0.886606	0.933052
HELB	314.537	-0.013837	0.0971202	-0.142473	0.886706	0.933094
ATP5S	473.55	-0.0115187	0.0810554	-0.142108	0.886994	0.933333
EIF3CL	214.399	0.0836983	0.58987	0.141893	0.887165	0.933448
CCNB3	41.2404	-0.0512888	0.362444	-0.141508	0.887469	0.933704
KDM4C	422.703	-0.0126225	0.0892562	-0.141418	0.887539	0.933715
PNPLA3	34.7116	-0.0379683	0.269299	-0.140989	0.887878	0.934007
ZNF285	45.3304	0.0753622	0.535254	0.140797	0.88803	0.934103
CTA-292E10.6	108.411	-0.0314307	0.22344	-0.140667	0.888133	0.934147
WDR78	71.9866	0.0336871	0.240248	0.140218	0.888488	0.934393
WDSUB1	160.25	-0.016799	0.119746	-0.140288	0.888432	0.934393
KCNK3	40.6362	0.049397	0.353742	0.139641	0.888943	0.934633
PRICKLE2	789.155	0.0149073	0.106828	0.139544	0.88902	0.934633
RP11-417L19.6	20.4073	0.0540664	0.387239	0.13962	0.88896	0.934633
SETD7	2802.73	-0.00876237	0.0627668	-0.139602	0.888974	0.934633
TMC2	24.4263	-0.0473159	0.338833	-0.139644	0.888941	0.934633
LINC01562	53.8867	-0.0338097	0.242686	-0.139315	0.889202	0.934725
RGPD8	246.872	-0.0249437	0.17909	-0.13928	0.889229	0.934725
ZNF737	292.012	0.015503	0.111877	0.138572	0.889789	0.935249
CTD-2192J16.20	154.089	0.029875	0.215891	0.13838	0.88994	0.935328
RBL2	3473.57	0.00796545	0.0576184	0.138245	0.890047	0.935328
SLC8A1	46.2345	0.033315	0.240876	0.138307	0.889998	0.935328
GLCCI1	524.108	0.0168316	0.121912	0.138063	0.890191	0.935351
SIRT1	813.647	0.0131069	0.0949249	0.138076	0.89018	0.935351
ZCCHC7	389.907	0.0144971	0.105235	0.137759	0.89043	0.935539
DDX54	1640.04	0.0165658	0.120461	0.13752	0.89062	0.935674
SKAP1	35.2526	-0.0675494	0.49416	-0.136695	0.891272	0.936295
RP11-566E18.1	154.907	0.0292143	0.214271	0.136343	0.89155	0.936524
RP11-544I20.2	38.0649	-0.0380494	0.279388	-0.136189	0.891672	0.936588
CCDC174	380.601	0.0150968	0.111392	0.135529	0.892194	0.936878
GPR155	81.419	-0.0244123	0.180225	-0.135454	0.892253	0.936878
KRT8P12	86.954	0.0269172	0.198384	0.135683	0.892072	0.936878
RP11-458J1.1	145.391	0.0251008	0.185229	0.135512	0.892207	0.936878
SERPINB9	20.9749	-0.0594628	0.438419	-0.13563	0.892114	0.936878
CCDC157	72.9024	-0.0282077	0.208441	-0.135327	0.892353	0.936919
SMPDL3B	255.018	-0.0191665	0.141868	-0.135101	0.892532	0.937043
ARHGEF39	243.031	-0.0152569	0.113565	-0.134345	0.89313	0.937451
FAM174A	295.98	-0.0170489	0.126946	-0.1343	0.893165	0.937451
SNN	439.785	-0.0138262	0.102844	-0.134439	0.893055	0.937451
TRABD	446.953	-0.0128755	0.0958562	-0.134321	0.893149	0.937451
BTG3	84.6437	-0.0593464	0.442791	-0.134028	0.89338	0.937568
SH2D3A	180.789	-0.0177592	0.132526	-0.134005	0.893399	0.937568
ASNS	528.91	-0.0153835	0.11492	-0.133863	0.893511	0.937581
CLDN12	542.516	-0.00971042	0.0726535	-0.133654	0.893676	0.937581
HSPA12A	194.765	0.0183592	0.137234	0.13378	0.893577	0.937581
PITPNM3	78.795	0.023454	0.175549	0.133603	0.893716	0.937581
RB1	1288.34	0.00844423	0.063179	0.133656	0.893675	0.937581
FLCN	378.717	0.0177408	0.133972	0.132422	0.894651	0.938498
TYMP	128.373	0.0162255	0.12267	0.13227	0.894771	0.93856
LY6E	2508.52	0.010233	0.0775491	0.131955	0.89502	0.938757
AKAP11	1240.56	0.00934432	0.0709012	0.131794	0.895148	0.938827
C16orf52	218.228	-0.0152998	0.116503	-0.131325	0.895518	0.938911
CDC42SE1	3428.64	-0.00728416	0.0555012	-0.131243	0.895583	0.938911
CYTH1	425.952	0.0143547	0.109387	0.131228	0.895595	0.938911
EPC2	573.905	0.0142229	0.10809	0.131584	0.895314	0.938911
SAMD8	912.279	0.00971942	0.0740222	0.131304	0.895535	0.938911
SEMA4G	59.2443	-0.0461065	0.350831	-0.131421	0.895442	0.938911
HADHA	4879.66	-0.00429074	0.0327293	-0.131098	0.895698	0.938955
ANKRD10-IT1	26.9649	0.0445559	0.340337	0.130917	0.895841	0.93899
BEX4	104.126	0.0357511	0.273407	0.130761	0.895964	0.93899
HMGXB3	1211.82	-0.00776802	0.0593479	-0.13089	0.895863	0.93899
MGME1	765.84	-0.0144396	0.110439	-0.130748	0.895975	0.93899
DLG5-AS1	32.6815	0.0301845	0.231283	0.130509	0.896164	0.939123
CRLF1	103.835	-0.0528157	0.405741	-0.130171	0.896431	0.939246
CTD-2542L18.1	30.1929	-0.0439662	0.33775	-0.130174	0.896429	0.939246
RP4-530I15.9	31.7049	-0.0364929	0.280436	-0.130129	0.896465	0.939246
ZNF337	317.746	0.0169472	0.130539	0.129825	0.896704	0.939434
APITD1-CORT	38.1024	-0.032357	0.250032	-0.129411	0.897032	0.939713
CH17-264B6.4	55.2121	0.0818207	0.633805	0.129094	0.897283	0.939784
DUSP28	102.176	0.0220731	0.170931	0.129135	0.897251	0.939784
TAF1A-AS1	24.1614	0.0464144	0.359142	0.129237	0.89717	0.939784
ZNF396	91.0892	-0.0307005	0.238107	-0.128936	0.897409	0.939851
CDHR3	31.1646	0.0457604	0.356461	0.128374	0.897853	0.940216
RP11-10N23.2	25.8573	0.0499558	0.389244	0.12834	0.89788	0.940216
ZNF221	39.6175	0.0392709	0.306415	0.128162	0.89802	0.9403
CCDC25	703.39	-0.0103803	0.0813771	-0.127558	0.898499	0.940732
LYSMD3	804.932	-0.0120707	0.0947399	-0.127409	0.898617	0.940732
RP4-714D9.5	48.394	0.0316727	0.248567	0.127421	0.898607	0.940732
C1orf43	4237.08	0.011723	0.0922989	0.127011	0.898931	0.940997
NPIPB3	107.243	0.0278717	0.220198	0.126576	0.899276	0.941276
TAF8	510.159	0.00986087	0.077939	0.12652	0.89932	0.941276
HIRA	564.887	-0.0122871	0.0974348	-0.126105	0.899649	0.941555
RP11-523O18.5	35.2743	-0.0355301	0.282671	-0.125694	0.899974	0.941767
USP27X-AS1	28.6199	-0.0387131	0.307811	-0.125769	0.899915	0.941767
ISY1-RAB43	405.097	-0.0345147	0.275206	-0.125414	0.900196	0.941871
RP11-280K24.4	58.0579	0.0214948	0.17138	0.125422	0.900189	0.941871
CLUAP1	460.936	-0.0134772	0.107809	-0.125009	0.900516	0.941909
PCDHGA5	25.4837	0.0656537	0.524742	0.125116	0.900431	0.941909
RP5-1148A21.3	48.2038	0.0237314	0.189726	0.125082	0.900458	0.941909
SLMO1	39.9712	-0.0295881	0.236376	-0.125174	0.900386	0.941909
USP51	72.8702	0.0225936	0.180776	0.124981	0.900538	0.941909
FAM167A	63.396	-0.0233316	0.187081	-0.124714	0.90075	0.942067
ANKRD16	142.138	-0.0167392	0.134483	-0.124471	0.900943	0.942173
BX004987.4	55.6026	0.0780441	0.628176	0.124239	0.901126	0.942173
EFCAB13	80.2759	0.0396281	0.318488	0.124426	0.900978	0.942173
ENOSF1	417.673	-0.0172236	0.138679	-0.124198	0.901159	0.942173
TFAP2B	668.719	-0.070744	0.569197	-0.124287	0.901088	0.942173
ADORA2A	34.1872	0.0471004	0.380143	0.123902	0.901393	0.942354
AMOTL1	558.39	-0.0395634	0.320146	-0.123579	0.901649	0.942512
RP11-422P24.12	25.2398	0.0408507	0.330623	0.123557	0.901666	0.942512
CTC-260E6.6	99.2256	0.0213632	0.173158	0.123374	0.901811	0.942535
SNHG5	1244.31	0.0118441	0.09599	0.123389	0.901799	0.942535
ING5	474.148	-0.0112663	0.091715	-0.122841	0.902233	0.942848
TRIM21	89.8424	0.0224762	0.182903	0.122886	0.902197	0.942848
CYYR1-AS1	36.8137	-0.0296847	0.242208	-0.122559	0.902456	0.943017
CRTAP	1697.37	0.0072765	0.0595645	0.122162	0.902771	0.943154
MTMR2	603.448	0.0120222	0.098335	0.122258	0.902695	0.943154
RALGAPA1P	26.4972	-0.0524118	0.429041	-0.122161	0.902772	0.943154
PARP4	566.655	0.00792537	0.0652511	0.12146	0.903327	0.943606
SLU7	1167.66	-0.0105186	0.0865688	-0.121505	0.903291	0.943606
USP6	196.659	0.0205023	0.168937	0.12136	0.903406	0.943624
RIOK1	465.763	0.0124228	0.102702	0.120959	0.903723	0.943891
DKC1	2037.4	0.016309	0.136158	0.11978	0.904657	0.944803
TRIM58	28.5362	-0.0332818	0.278455	-0.119523	0.904861	0.944951
STMND1	172.976	0.0144705	0.121198	0.119396	0.904962	0.944993
DOC2B	23.7092	-0.0674617	0.566732	-0.119036	0.905247	0.945158
RP11-119F7.5	24.1176	-0.0333365	0.280567	-0.118818	0.905419	0.945158
SDF2L1	333.166	0.0164244	0.138151	0.118887	0.905365	0.945158
SHH	1452.9	0.0963554	0.809971	0.118962	0.905306	0.945158
TRIM38	180.61	-0.0119476	0.100563	-0.118808	0.905428	0.945158
STARD10	6798.23	0.00857386	0.0724862	0.118283	0.905844	0.945528
MRI1	298.808	-0.0156358	0.132468	-0.118035	0.90604	0.945604
THAP1	199.853	0.0155322	0.131534	0.118085	0.906001	0.945604
B4GALT6	37.9192	0.046198	0.392	0.117852	0.906185	0.945691
PRKAR1A	7473.64	0.0077136	0.065598	0.117589	0.906393	0.945845
CCDC88A	313.88	-0.0151753	0.129276	-0.117387	0.906553	0.945947
CFAP43	27.0071	-0.0946335	0.80704	-0.11726	0.906654	0.945988
S1PR2	70.0166	0.0259739	0.221786	0.117113	0.906771	0.946046
ROM1	61.7904	0.0366241	0.313275	0.116907	0.906934	0.946152
ENHO	100.636	-0.0239062	0.205072	-0.116574	0.907197	0.946313
FAXC	230.71	-0.0103438	0.0887601	-0.116537	0.907227	0.946313
TIMM21	362.288	-0.0137044	0.117657	-0.116478	0.907274	0.946313
RAB11FIP5	236.889	0.0132174	0.113723	0.116224	0.907475	0.946459
ARID2	2440.67	0.0104717	0.0902452	0.116036	0.907624	0.946486
KIF9-AS1	38.7539	-0.0450075	0.387749	-0.116074	0.907594	0.946486
ARHGEF10L	813.815	-0.0072175	0.0624595	-0.115555	0.908005	0.946819
PRUNE2	174.483	-0.0309026	0.267874	-0.115362	0.908158	0.946914
LDHD	188.794	0.02901	0.251816	0.115203	0.908284	0.946982
C5orf63	47.188	-0.0314139	0.273373	-0.114912	0.908515	0.947158
RP11-73E17.2	80.0819	0.0181875	0.158763	0.114557	0.908796	0.947387
B3GNT8	19.9821	0.0378038	0.330789	0.114284	0.909013	0.947408
DDX60L	685.529	-0.00874835	0.0765914	-0.114221	0.909063	0.947408
DEPTOR	352.861	-0.0163002	0.142525	-0.114368	0.908946	0.947408
UGT1A3	48.6082	-0.441383	3.85732	-0.114427	0.908899	0.947408
RNF38	430.509	0.0156828	0.137605	0.113969	0.909262	0.947551
C8orf44	45.1139	-0.0335448	0.295692	-0.113445	0.909678	0.947588
CDCA5	1152.28	-0.00923355	0.0812017	-0.113711	0.909467	0.947588
CLIP3	30.7077	-0.0454944	0.399655	-0.113834	0.909369	0.947588
MYO16	257.061	0.00998113	0.0880317	0.113381	0.909728	0.947588
SGK3	1207.13	0.0112026	0.0987814	0.113408	0.909707	0.947588
WWC1	1885.34	-0.010947	0.0965476	-0.113385	0.909725	0.947588
ZNF668	209.011	-0.0133178	0.117338	-0.113499	0.909635	0.947588
AC010761.8	96.4539	0.029018	0.256545	0.113111	0.909943	0.947747
PLD1	247.555	0.0457091	0.405005	0.11286	0.910141	0.947825
RP5-832C2.5	27.8929	-0.0336828	0.298377	-0.112887	0.91012	0.947825
ZNF461	110.376	-0.0200238	0.177665	-0.112706	0.910264	0.947888
CASC2	55.7579	-0.0370273	0.33189	-0.111565	0.911168	0.948517
CITED4	121.005	0.0256702	0.230111	0.111555	0.911176	0.948517
FBXL20	509.744	0.0119068	0.106689	0.111603	0.911138	0.948517
RP11-529K1.2	19.7154	-0.0510577	0.45744	-0.111616	0.911128	0.948517
SLC4A2	2503.69	0.0105862	0.0947412	0.111738	0.911031	0.948517
LGALSL	211.436	-0.0132464	0.118961	-0.111351	0.911338	0.948621
LIG4	200.506	-0.0149959	0.135176	-0.110936	0.911667	0.948835
TGFB1	70.0343	-0.0537497	0.484301	-0.110984	0.911629	0.948835
FMNL1	72.6342	-0.0333287	0.300888	-0.110768	0.9118	0.948869
SLC20A1	2246.57	0.0110834	0.100086	0.110739	0.911823	0.948869
CEP83	399.079	-0.0114763	0.103709	-0.110659	0.911887	0.948871
INO80	1020.22	-0.00687703	0.0622319	-0.110506	0.912008	0.948933
RPGR	150.233	-0.0163522	0.148203	-0.110337	0.912142	0.949009
RP11-800A3.4	240.175	-0.0159687	0.145084	-0.110065	0.912358	0.949168
UGT1A4	28.6253	0.325605	2.96248	0.10991	0.912481	0.949232
FLJ12825	21.3795	0.0453734	0.413436	0.109747	0.91261	0.949302
DGCR8	669.76	-0.00902911	0.0825747	-0.109345	0.912929	0.94938
H1FX-AS1	43.8	0.0263408	0.241076	0.109264	0.912993	0.94938
RASA4CP	33.6369	0.0375123	0.343276	0.109277	0.912983	0.94938
SCARNA7	1322.05	0.0276403	0.252885	0.1093	0.912965	0.94938
ZNF324	294.791	-0.0118286	0.108199	-0.109323	0.912947	0.94938
MIR663B	106.609	0.124989	1.14603	0.109063	0.913153	0.949481
DNMBP	479.81	0.0136708	0.125859	0.10862	0.913504	0.949657
LINC00472	33.4479	-0.0277863	0.255821	-0.108616	0.913507	0.949657
SETDB1	1242.36	-0.00704421	0.0648164	-0.108679	0.913457	0.949657
MIR22HG	67.2234	0.0265554	0.245055	0.108365	0.913706	0.949799
BST2	939.743	0.0179375	0.165947	0.108092	0.913923	0.949897
CCDC18	1921.82	-0.00920936	0.0851505	-0.108154	0.913874	0.949897
PSEN1	1784.61	-0.00896478	0.0831012	-0.107878	0.914093	0.950008
FAM126A	378.932	0.013135	0.122016	0.10765	0.914273	0.950132
MTCP1	82.1898	-0.0301582	0.281245	-0.107231	0.914605	0.950413
ACSF3	423.282	-0.0105505	0.0985233	-0.107087	0.91472	0.95044
ARTN	87.8881	0.0417623	0.390147	0.107042	0.914755	0.95044
LIMA1	1117.99	-0.00836667	0.078494	-0.10659	0.915114	0.950643
TMUB2	350.15	0.0123412	0.115813	0.106562	0.915137	0.950643
TTC39A-AS1	52.8553	0.0213479	0.200217	0.106624	0.915087	0.950643
KPNA6	2221.38	0.00823157	0.0777515	0.10587	0.915685	0.951149
BAHD1	828.299	0.0100611	0.0954507	0.105407	0.916053	0.951403
RP5-890O3.9	41.3899	0.0263394	0.249819	0.105434	0.916031	0.951403
LMCD1-AS1	24.4108	-0.0347955	0.331353	-0.105011	0.916367	0.951665
RPL3	15267.8	0.00885722	0.084409	0.104932	0.91643	0.951665
AC093375.1	51.2256	-0.0512936	0.490799	-0.10451	0.916764	0.951839
TRAM2-AS1	142.507	-0.0133514	0.127781	-0.104487	0.916783	0.951839
WDR92	220.229	-0.0123216	0.117821	-0.104579	0.91671	0.951839
SPAG6	48.7871	-0.0248559	0.238448	-0.10424	0.916979	0.951978
AGMAT	75.4823	-0.0262025	0.25208	-0.103945	0.917213	0.952157
ADCY6	1853.21	-0.00524514	0.0507084	-0.103437	0.917616	0.952214
AWAT2	22.8261	0.0275137	0.265523	0.10362	0.917471	0.952214
EXOSC6	1078.06	-0.00759786	0.0735328	-0.103326	0.917704	0.952214
FAM9C	31.6717	0.0280954	0.272613	0.10306	0.917916	0.952214
FUT11	367.982	-0.0179038	0.173866	-0.102975	0.917983	0.952214
IQSEC1	343.014	-0.0256855	0.248321	-0.103437	0.917616	0.952214
PLEKHG3	996.117	0.00730626	0.0708099	0.103181	0.917819	0.952214
PYCR1	1043.44	0.0543316	0.524482	0.103591	0.917494	0.952214
SNX29	378.466	-0.0101199	0.0983103	-0.102939	0.918012	0.952214
TM9SF3	5992.47	-0.0111717	0.108279	-0.103176	0.917824	0.952214
WDR18	414.201	-0.0118648	0.115204	-0.10299	0.917971	0.952214
ZNF496	635.938	-0.00723295	0.0697489	-0.1037	0.917408	0.952214
PALLD	1123.12	-0.0093616	0.0910883	-0.102775	0.918142	0.952284
AL353644.4	77.7737	0.0538774	0.525768	0.102474	0.918381	0.952468
VKORC1L1	1349.49	-0.00930187	0.0908426	-0.102395	0.918443	0.952468
SLC2A13	236.435	-0.0129161	0.126412	-0.102175	0.918618	0.952585
ERVMER34-1	55.7678	-0.0277411	0.27197	-0.102	0.918756	0.952665
AC000367.1	22.319	0.031669	0.311532	0.101655	0.91903	0.952865
LBHD1	114.521	-0.0214349	0.211101	-0.101539	0.919123	0.952865
RBM19	733.666	-0.00811789	0.0799612	-0.101523	0.919135	0.952865
FAM227B	68.171	-0.0197605	0.194882	-0.101398	0.919235	0.952904
AC009948.5	68.928	0.0166479	0.164802	0.101018	0.919537	0.953107
CENPJ	429.037	-0.00782319	0.0775214	-0.100916	0.919617	0.953107
MFI2	91.3476	-0.023696	0.234673	-0.100975	0.919571	0.953107
DCP1A	367.505	-0.0103529	0.102906	-0.100605	0.919864	0.953263
RRP7BP	175.119	0.0108315	0.107701	0.10057	0.919891	0.953263
PRKDC	12449.5	-0.00714916	0.0712753	-0.100303	0.920103	0.953303
RASSF5	70.9419	-0.0204481	0.20372	-0.100374	0.920048	0.953303
SCAP	1134.9	-0.00778757	0.0776526	-0.100287	0.920116	0.953303
ARFGAP3	641.925	0.00974462	0.0977886	0.0996499	0.920622	0.953655
PRR15	685.289	-0.0094103	0.0944568	-0.0996254	0.920642	0.953655
RP11-573D15.9	86.6234	0.0230711	0.231374	0.0997136	0.920572	0.953655
SWAP70	692.821	0.00821871	0.0827574	0.0993108	0.920891	0.953849
CALCOCO1	409.496	0.0130314	0.131372	0.0991945	0.920984	0.953879
FAM109A	192.047	0.0132459	0.133743	0.09904	0.921107	0.953879
PIGQ	738.196	-0.0104019	0.104957	-0.0991058	0.921054	0.953879
STK32C	139.661	0.0277537	0.280973	0.0987771	0.921315	0.954031
ESYT3	44.4693	-0.0277382	0.281183	-0.0986481	0.921418	0.954073
PPP1R12A	2431.36	-0.00684607	0.0696379	-0.0983094	0.921687	0.954287
ADNP	2734.35	0.0166537	0.170048	0.0979354	0.921984	0.954466
PLEKHS1	19.8711	-0.0452119	0.461412	-0.0979859	0.921944	0.954466
SYT13	53.4189	-0.018247	0.186468	-0.0978561	0.922047	0.954467
LIPH	260.145	-0.0150851	0.154313	-0.0977563	0.922126	0.954484
C12orf65	465.127	-0.00701554	0.0718985	-0.0975756	0.922269	0.954517
DDHD1	807.783	0.00768546	0.0788338	0.0974894	0.922338	0.954517
LINC01579	25.8803	-0.0303943	0.311957	-0.0974309	0.922384	0.954517
ZNF567	221.379	0.0126767	0.130146	0.0974034	0.922406	0.954517
CXCR6	20.1806	-0.0298656	0.308002	-0.0969657	0.922754	0.954748
RP11-458D21.5	24.926	0.0509822	0.525677	0.0969837	0.922739	0.954748
ACSM2A	24.7163	0.0307464	0.318108	0.096654	0.923001	0.954775
GGT1	275.801	0.00994166	0.103027	0.0964956	0.923127	0.954775
GNAS-AS1	27.6418	-0.0610421	0.630417	-0.0968281	0.922863	0.954775
METAP1D	119.625	0.0154381	0.159579	0.0967426	0.922931	0.954775
RP11-98I9.4	44.5699	-0.0248428	0.257262	-0.0965662	0.923071	0.954775
TSSK6	32.6085	0.029675	0.307628	0.096464	0.923152	0.954775
CALD1	127.006	0.0166481	0.172892	0.0962921	0.923289	0.954788
RP11-421F16.3	95.4271	-0.0163253	0.169522	-0.0963018	0.923281	0.954788
FAM102B	2464.21	0.00679306	0.0707322	0.0960392	0.923489	0.954931
VRK3	344.257	0.00892517	0.093066	0.0959015	0.923599	0.95498
C1orf210	106.342	-0.0167933	0.175899	-0.0954713	0.923941	0.955045
GPATCH1	297.512	-0.0156844	0.164408	-0.0953991	0.923998	0.955045
LHFPL5	41.7936	-0.0300633	0.314089	-0.0957158	0.923746	0.955045
PCDHB5	104.27	-0.0592464	0.621335	-0.0953533	0.924034	0.955045
TCAF2	265.771	-0.00992897	0.103911	-0.0955528	0.923876	0.955045
ZNF77	122.651	-0.0170571	0.178875	-0.0953576	0.924031	0.955045
BBIP1	208.636	-0.0165595	0.173872	-0.0952395	0.924125	0.955074
NHSL2	33.1756	-0.0220561	0.23213	-0.0950161	0.924302	0.955158
TMPPE	138.896	-0.0173264	0.18242	-0.0949807	0.92433	0.955158
CLDN23	59.7319	0.0201612	0.212984	0.0946605	0.924585	0.955313
GAGE13	124.109	0.31832	3.36366	0.0946349	0.924605	0.955313
ACADM	542.837	-0.0101928	0.108007	-0.0943712	0.924814	0.955465
AC000068.5	33.4139	-0.0279683	0.297578	-0.0939864	0.92512	0.955717
DHX34	397.441	0.00791561	0.0847753	0.0933716	0.925608	0.956157
SLC13A3	38.7104	-0.022667	0.243635	-0.0930367	0.925874	0.956325
XXbac-B461K10.4	38.9438	-0.139663	1.50159	-0.0930101	0.925896	0.956325
RP11-44F14.9	28.8085	-0.0272916	0.294039	-0.0928164	0.926049	0.95642
HELZ2	463.441	-0.0105393	0.113765	-0.0926406	0.926189	0.956436
NOMO3	1767.84	-0.0106625	0.115014	-0.0927063	0.926137	0.956436
SYNC	33.7031	-0.0333703	0.361123	-0.092407	0.926375	0.956563
ALOX12P2	56.3478	-0.0578782	0.627775	-0.0921957	0.926543	0.956672
CCP110	1268.76	-0.0096245	0.105082	-0.0915906	0.927023	0.957104
RP11-33E12.2	33.1223	0.0331031	0.36357	0.0910501	0.927453	0.957483
SERPINB6	1152.05	0.00489379	0.0538798	0.090828	0.927629	0.957601
DSG2	1855.98	0.00769163	0.0850252	0.090463	0.927919	0.957836
ZNF483	151.106	-0.0335205	0.371215	-0.0902994	0.928049	0.957906
RP11-182L21.5	34.1923	-0.0232411	0.25829	-0.0899804	0.928303	0.958039
SMAP1	783.351	0.00697732	0.0775125	0.0900154	0.928275	0.958039
NFATC4	249.889	-0.00975758	0.108639	-0.0898162	0.928433	0.958045
PHLPP2	795.146	0.00715344	0.0795938	0.0898743	0.928387	0.958045
CDK16	1819.96	0.00644913	0.0720631	0.0894928	0.92869	0.958053
FAM131A	215.312	0.0140931	0.157438	0.0895152	0.928672	0.958053
RP11-1277A3.1	27.2083	0.0334438	0.373431	0.0895582	0.928638	0.958053
ULBP1	35.6235	-0.0469604	0.52386	-0.0896432	0.928571	0.958053
KDM5B	3364.33	-0.00522429	0.0584375	-0.0893997	0.928764	0.958065
BMP5	40.2387	-0.0272219	0.304817	-0.0893055	0.928839	0.958078
GLE1	1959.59	0.00652973	0.0733743	0.0889921	0.929088	0.95827
DYNLL1	2525.68	-0.00498473	0.0561437	-0.0887851	0.929253	0.958376
CEBPB	312.597	-0.00892633	0.101198	-0.0882062	0.929713	0.958721
SYT17	36.1325	0.0562845	0.637621	0.0882727	0.92966	0.958721
MAP1LC3A	53.7269	0.0557084	0.634508	0.0877977	0.930037	0.958992
RP11-529K1.3	25.6433	0.156171	1.78253	0.0876116	0.930185	0.959016
ZNF100	462.568	-0.0100567	0.114782	-0.0876156	0.930182	0.959016
APBB1	186.158	-0.0963421	1.10863	-0.086902	0.930749	0.959082
ATP8B2	642.088	-0.0105654	0.120829	-0.0874406	0.930321	0.959082
FAM201A	59.7385	-0.0963027	1.10929	-0.0868145	0.930819	0.959082
FAS	145.791	-0.0964975	1.11242	-0.0867453	0.930874	0.959082
FKBP4	13826	-0.0067595	0.0779132	-0.0867568	0.930865	0.959082
GRIA3	191.06	-0.0962093	1.10518	-0.0870531	0.930629	0.959082
RILPL2	234.848	0.0117479	0.13531	0.0868218	0.930813	0.959082
RP11-273G15.2	36.359	-0.0205311	0.235221	-0.0872841	0.930446	0.959082
SMG9	308.033	-0.00879486	0.100876	-0.087185	0.930524	0.959082
SNRPF	986.999	0.0161854	0.185706	0.0871562	0.930547	0.959082
LRRN1	288.745	0.0552245	0.638164	0.0865365	0.93104	0.959189
XRN1	1487.04	0.00585836	0.0677693	0.0864456	0.931112	0.959199
RP11-266K4.14	35.5763	0.0238398	0.276571	0.0861979	0.931309	0.959283
ZNF662	52.4815	0.0139251	0.16157	0.0861859	0.931319	0.959283
ANOS1	202.713	0.0100268	0.116535	0.0860409	0.931434	0.959338
CLIC6	43.7858	-0.0961201	1.12382	-0.0855295	0.93184	0.959635
RTBDN	25.247	-0.0967065	1.1308	-0.0855202	0.931848	0.959635
EIF2S3L	58.7069	-0.141031	1.65559	-0.0851843	0.932115	0.959846
GARS	2762.26	0.00539722	0.0637568	0.0846533	0.932537	0.960216
AGO3	608.662	0.00711774	0.0845268	0.0842068	0.932892	0.960389
RP11-365P13.5	21.4202	0.0249568	0.29606	0.0842965	0.932821	0.960389
RP11-395L14.18	67.0342	0.0159848	0.189735	0.0842478	0.932859	0.960389
CEP126	127.016	-0.0165629	0.197007	-0.0840727	0.932999	0.960434
RP5-1039K5.12	58.0687	0.0194096	0.232091	0.0836293	0.933351	0.960733
PARP3	133.76	-0.0100231	0.120004	-0.0835227	0.933436	0.960756
ZNF835	20.9883	0.0546463	0.656456	0.0832444	0.933657	0.960919
RP11-532F6.3	122.131	-0.0111421	0.134201	-0.0830256	0.933831	0.960969
WDR53	272.458	0.0110279	0.132702	0.0831033	0.933769	0.960969
CLN6	749.311	-0.00839878	0.101316	-0.0828971	0.933933	0.96101
DYRK3	48.7963	0.025989	0.314003	0.0827666	0.934037	0.961053
WASH1	134.92	-0.0113785	0.13789	-0.0825189	0.934234	0.961191
FO538757.2	227.954	0.0137413	0.16875	0.0814298	0.9351	0.961725
GABPB2	541.151	-0.00884315	0.108485	-0.0815152	0.935032	0.961725
HDHD2	512.439	0.0106109	0.13056	0.0812727	0.935225	0.961725
KIF21A	1820.12	0.00548243	0.0675516	0.0811592	0.935315	0.961725
NSUN3	285.797	0.0105699	0.130307	0.0811158	0.93535	0.961725
RAB1B	2646.88	0.00637482	0.0786514	0.0810516	0.935401	0.961725
RCL1	485.042	-0.00906482	0.111897	-0.08101	0.935434	0.961725
RP11-98D18.9	51.5738	0.0271189	0.3338	0.0812429	0.935249	0.961725
SMAD4	1053.93	0.00902341	0.1114	0.0810002	0.935442	0.961725
SPIN3	84.4071	-0.0143529	0.176152	-0.0814804	0.93506	0.961725
ZNF625	142.378	0.0118346	0.144716	0.081778	0.934823	0.961725
FBXL19	501.863	0.0082986	0.102737	0.0807755	0.935621	0.961845
TMEM254-AS1	115.37	-0.0103346	0.128098	-0.0806774	0.935699	0.961861
MED28	1182.04	-0.0101701	0.126432	-0.0804396	0.935888	0.961926
PNKD	686.391	-0.00746025	0.0927046	-0.0804733	0.935861	0.961926
HMBOX1	174.551	0.0127802	0.159823	0.079965	0.936265	0.962203
SAMD9	179.254	0.0122887	0.153718	0.0799432	0.936282	0.962203
COLQ	33.6646	-0.0167375	0.209819	-0.0797712	0.936419	0.96228
MMP15	290.595	-0.00879611	0.110798	-0.0793886	0.936724	0.962528
PTCD2	351.407	-0.00731775	0.0923657	-0.0792258	0.936853	0.962532
STX18-AS1	40.5694	0.0197288	0.248945	0.0792495	0.936834	0.962532
FBXO31	381.681	-0.00834206	0.105525	-0.0790531	0.93699	0.962609
RPL23AP82	299.839	0.00741916	0.0944102	0.0785844	0.937363	0.962928
NPFFR1	23.6065	0.0260103	0.332134	0.0783127	0.937579	0.963085
HDAC6	916.064	-0.00511775	0.0655658	-0.0780552	0.937784	0.963231
ABHD14B	467.069	-0.00867793	0.112342	-0.0772453	0.938428	0.963725
CTA-243E7.4	23.5898	0.0268599	0.347863	0.0772139	0.938453	0.963725
SMARCD3	251.517	0.00986691	0.127578	0.0773405	0.938353	0.963725
RP11-57H12.3	62.8334	0.0139563	0.182427	0.0765035	0.939019	0.964241
MED11	143.018	0.0129339	0.169366	0.0763663	0.939128	0.964289
FBXO17	100.225	-0.0241959	0.319431	-0.0757468	0.939621	0.964679
MECR	148.549	0.0112612	0.148854	0.0756526	0.939696	0.964679
PCBP1-AS1	239.854	0.00754461	0.099726	0.0756534	0.939695	0.964679
C12orf66	352.988	-0.00980286	0.130323	-0.0752198	0.94004	0.964968
RP11-308D16.2	33.0403	-0.0228196	0.305413	-0.0747173	0.94044	0.965249
SNX21	322.984	-0.0112128	0.150056	-0.0747243	0.940434	0.965249
ARL4D	53.9157	-0.0160984	0.215839	-0.0745852	0.940545	0.965293
PRMT6	1496.08	0.00947605	0.127251	0.0744676	0.940638	0.965324
HOGA1	37.1155	0.0216513	0.291105	0.0743763	0.940711	0.965334
AARD	35.714	-0.0356804	0.485355	-0.0735139	0.941397	0.965595
CTD-2510F5.4	181.346	0.0129324	0.17594	0.0735044	0.941405	0.965595
MUC1	586.164	0.0421769	0.573049	0.0736009	0.941328	0.965595
PROS1	34.7218	0.0406207	0.551201	0.0736949	0.941253	0.965595
RP11-598P20.3	115.511	0.0103017	0.139825	0.0736756	0.941269	0.965595
SFXN5	433.083	-0.00858591	0.116275	-0.0738416	0.941136	0.965595
UTP14C	707.335	0.00651318	0.0882464	0.0738068	0.941164	0.965595
NUAK1	279.383	0.00874144	0.119201	0.0733335	0.941541	0.96567
C10orf82	186.784	0.0387262	0.529644	0.0731174	0.941713	0.965782
RERE	1098.93	0.0160231	0.22038	0.0727068	0.942039	0.965998
RINL	72.721	-0.0179589	0.247044	-0.0726951	0.942049	0.965998
CCDC69	73.2829	0.0197068	0.271988	0.0724547	0.94224	0.966093
TRAPPC6B	942.127	0.0052781	0.0728815	0.0724204	0.942267	0.966093
ACSM3	62.1634	-0.0139781	0.193597	-0.072202	0.942441	0.966207
ADAMTSL4	38.1023	0.0256093	0.355108	0.0721169	0.942509	0.966212
RP1-37E16.12	44.6128	-0.1398	1.94271	-0.0719614	0.942633	0.966274
PSMC1P5	53.1098	0.0454407	0.633783	0.0716975	0.942843	0.966411
TSTD2	470.324	-0.00780091	0.108897	-0.0716357	0.942892	0.966411
LYRM5	178.748	0.00933725	0.13057	0.0715116	0.942991	0.966447
MARC2	350.842	0.0077283	0.108328	0.071342	0.943126	0.966521
NUDT4P1	150.668	0.0140961	0.198076	0.0711653	0.943266	0.966601
NUDT4P2	150.708	0.0140919	0.198602	0.0709556	0.943433	0.966708
LENG1	126.567	0.0109093	0.154381	0.0706653	0.943664	0.96688
MTHFS	343.632	-0.00664612	0.0943239	-0.0704606	0.943827	0.966982
AC027612.6	74.0615	-0.0130876	0.186769	-0.0700738	0.944135	0.96704
CERKL	34.7666	-0.0187863	0.267445	-0.0702437	0.944	0.96704
HLCS	769.965	0.00444105	0.0633191	0.0701377	0.944084	0.96704
UGT1A1	52.1995	-0.0299257	0.426455	-0.0701733	0.944056	0.96704
TCIRG1	490.937	0.00628555	0.089862	0.0699467	0.944236	0.967079
RP11-474P2.6	28.3026	-0.0244071	0.350176	-0.0696995	0.944433	0.967216
NPIPB4	148.401	0.0156056	0.225216	0.069292	0.944757	0.967427
ZNF665	66.5048	0.0127767	0.184415	0.0692827	0.944765	0.967427
C4orf48	76.7797	-0.0294628	0.426361	-0.0691031	0.944908	0.967444
RP11-574K11.29	21.9709	0.0214949	0.310837	0.0691519	0.944869	0.967444
AC006277.3	23.2034	-0.0234406	0.340259	-0.0688906	0.945077	0.967455
C1orf106	214.496	0.0195627	0.28445	0.0687736	0.94517	0.967455
SMCO4	34.1111	0.0256985	0.373297	0.068842	0.945115	0.967455
ST8SIA1	24.1734	-0.0225226	0.32725	-0.0688239	0.94513	0.967455
ARHGAP29	6840.4	0.00622596	0.0906956	0.0686468	0.945271	0.967494
PGM5	22.5872	-0.0267026	0.390656	-0.0683532	0.945504	0.967669
EXOC8	972.472	0.00504979	0.0739638	0.0682738	0.945568	0.967669
CDKN2D	151.577	-0.0124529	0.18346	-0.0678778	0.945883	0.967927
HOXC-AS2	36.0812	0.018769	0.277077	0.0677393	0.945993	0.967975
RP11-283I3.6	52.9554	-0.0143425	0.212439	-0.0675135	0.946173	0.968095
NDE1	586.944	-0.00716325	0.106617	-0.0671871	0.946433	0.968296
CCDC160	32.1045	-0.0155759	0.233019	-0.066844	0.946706	0.968447
CPSF6	2276.16	0.00566306	0.0846904	0.0668678	0.946687	0.968447
BCKDHB	368.153	-0.00726103	0.109092	-0.0665587	0.946933	0.96855
SDCCAG8	420.918	-0.00577359	0.0866935	-0.0665977	0.946902	0.96855
CABLES1	593.823	0.00930439	0.1403	0.066318	0.947125	0.968617
NF1	2812.2	-0.00905737	0.136447	-0.0663799	0.947075	0.968617
RAB43	191.867	-0.0442836	0.669856	-0.0661091	0.947291	0.968723
DNAAF3	169.956	-0.0130287	0.198026	-0.0657932	0.947542	0.968794
NRBP1	2996.84	-0.00255323	0.0388123	-0.0657841	0.94755	0.968794
RP11-483C6.1	21.7893	-0.0254084	0.385946	-0.0658342	0.94751	0.968794
C5orf42	622.079	-0.0074593	0.113811	-0.0655413	0.947743	0.968863
RP11-457M11.5	25.8498	0.0183082	0.279139	0.0655879	0.947706	0.968863
LINC00884	20.2199	0.0370962	0.566703	0.0654597	0.947808	0.968865
ADARB1	256.674	0.0102384	0.157309	0.0650845	0.948107	0.969041
KIAA1407	110.985	0.020488	0.314527	0.065139	0.948063	0.969041
CTD-2231H16.1	24.9499	-0.0315714	0.487048	-0.064822	0.948316	0.969096
PHF10	797.49	0.00641228	0.098986	0.0647797	0.948349	0.969096
RBM22	1067.06	-0.00652241	0.100592	-0.0648404	0.948301	0.969096
ANKZF1	462.696	-0.0063163	0.0983104	-0.0642485	0.948772	0.96927
CH17-189H20.1	22.5248	0.0271821	0.421712	0.0644567	0.948607	0.96927
GRAMD4	889.15	0.00572474	0.0889053	0.0643915	0.948659	0.96927
TMEM147-AS1	150.202	0.0110764	0.172206	0.0643207	0.948715	0.96927
PRRG1	52.7465	0.0566175	0.892745	0.0634196	0.949432	0.96982
SHC4	103.418	-0.00888827	0.140161	-0.0634146	0.949436	0.96982
GAGE1	132.892	0.0553258	0.886952	0.0623774	0.950262	0.970368
MIR7-3HG	67.6988	-0.0463497	0.743454	-0.0623438	0.950289	0.970368
PCDHB17P	56.2858	0.0557003	0.891664	0.0624678	0.95019	0.970368
RP11-366M4.11	25.8896	0.0253956	0.406559	0.0624647	0.950193	0.970368
TEX261	1097.45	0.00777048	0.124271	0.0625283	0.950142	0.970368
CCDC150P1	91.2725	-0.0105539	0.171294	-0.061613	0.950871	0.97048
CERS1	63.801	0.0563501	0.911676	0.0618094	0.950715	0.97048
CISH	298.758	0.0130783	0.21268	0.0614929	0.950967	0.97048
PPP1R7	951.634	-0.00732134	0.11813	-0.0619772	0.950581	0.97048
RP11-390F4.3	81.8518	-0.021728	0.352702	-0.0616045	0.950878	0.97048
RPL13P12	56.494	0.0547691	0.887605	0.0617043	0.950798	0.97048
TBX1	21.2865	0.0567536	0.921861	0.0615641	0.95091	0.97048
TRAPPC10	1105.03	-0.00388639	0.0631454	-0.0615466	0.950924	0.97048
ZIK1	66.5017	-0.0458038	0.743604	-0.0615971	0.950884	0.97048
CACNA2D2	106.625	-0.0305526	0.497796	-0.0613758	0.95106	0.970511
ELK4	1576.44	0.00758348	0.123852	0.0612303	0.951176	0.970562
PRKCZ	390.465	-0.00482628	0.0789197	-0.0611543	0.951236	0.970562
RORB	35.8057	-0.045516	0.751909	-0.0605338	0.95173	0.970892
RP5-1070A16.1	31.4834	0.0184612	0.305096	0.0605096	0.95175	0.970892
SEPT5	311.55	-0.0451395	0.744929	-0.0605957	0.951681	0.970892
EIF5A2	148.595	-0.0443473	0.735901	-0.0602626	0.951946	0.971028
C9orf117	56.3315	-0.0176421	0.29437	-0.0599316	0.95221	0.971104
PDE4B	111.098	0.0151682	0.252981	0.0599579	0.952189	0.971104
RGS16	125.184	0.00802082	0.133714	0.0599848	0.952168	0.971104
POLA2	745.73	0.0058828	0.0984295	0.0597666	0.952342	0.971131
TMC3	32.4948	-0.0140423	0.235059	-0.0597395	0.952363	0.971131
FAM155A	85.5036	-0.0439049	0.736552	-0.0596087	0.952467	0.971173
U91328.19	75.8586	-0.0120733	0.203537	-0.0593174	0.952699	0.971345
ADAM11	39.195	-0.0441232	0.746812	-0.059082	0.952887	0.971434
NXN	84.4785	0.0221343	0.374845	0.0590493	0.952913	0.971434
AC005042.4	29.9891	0.0143719	0.246229	0.0583681	0.953455	0.971654
DOCK5	969.851	0.00732891	0.125707	0.0583014	0.953509	0.971654
GSTM1	519.737	-0.0430149	0.736661	-0.0583916	0.953437	0.971654
PTGR1	757.77	0.0122786	0.210415	0.0583545	0.953466	0.971654
RNF207	75.7411	0.0147827	0.252236	0.0586068	0.953265	0.971654
RP11-355B11.2	30.2887	0.0169069	0.288045	0.0586953	0.953195	0.971654
CCDC94	206.212	0.00893246	0.154034	0.0579902	0.953756	0.971791
CXCL16	180.73	-0.0204779	0.35322	-0.0579749	0.953769	0.971791
ABCD1	247.365	0.00842361	0.146659	0.0574368	0.954197	0.972013
DNAJC6	1506.63	-0.0104417	0.181964	-0.0573835	0.95424	0.972013
LYSMD1	202.662	-0.00819063	0.142178	-0.0576082	0.954061	0.972013
PRKAR2A	2367.13	-0.00431606	0.0750822	-0.0574845	0.954159	0.972013
C21orf33	97.5025	0.0212432	0.371404	0.057197	0.954388	0.972035
RP1-191J18.66	21.7059	0.0203245	0.355059	0.0572426	0.954352	0.972035
ARHGAP15	81.8886	0.0194777	0.341353	0.0570604	0.954497	0.972036
FOXO3	1743.76	0.00287476	0.050402	0.0570367	0.954516	0.972036
PSCA	37.5531	0.0155436	0.273715	0.0567874	0.954715	0.972083
RNF113A	210.825	0.00779035	0.137298	0.0567405	0.954752	0.972083
ZNF407	521.431	0.00598084	0.105299	0.0567986	0.954706	0.972083
SEC24A	1119.39	0.00444237	0.07874	0.0564182	0.955009	0.972087
SLC15A2	80.0513	0.0104154	0.184538	0.0564404	0.954991	0.972087
SORBS1	101.892	-0.00893689	0.157848	-0.0566171	0.95485	0.972087
TRIM45	223.049	-0.00682095	0.120877	-0.056429	0.955	0.972087
HMGB1P5	355.566	-0.0168436	0.300703	-0.0560143	0.95533	0.972347
ZNF527	145.935	-0.00742898	0.132804	-0.0559396	0.95539	0.972347
AC084219.2	29.6102	-0.0276815	0.498559	-0.0555231	0.955722	0.97262
OXA1L	1061.66	-0.00563658	0.102525	-0.0549778	0.956156	0.972933
RP11-158L12.4	49.9082	-0.0130568	0.237316	-0.0550185	0.956124	0.972933
RP1-27K12.2	26.8649	-0.0164969	0.301348	-0.0547435	0.956343	0.973059
TNFAIP8L1	143.477	-0.00753868	0.138401	-0.0544699	0.956561	0.973216
ALDH3B1	233.75	0.00554081	0.10236	0.0541305	0.956831	0.973325
KIAA0141	711.077	0.00413982	0.0764324	0.0541632	0.956805	0.973325
SDC4	2638.55	0.00416189	0.0769343	0.0540966	0.956858	0.973325
RP11-1149O23.3	84.3086	-0.0101442	0.187881	-0.0539929	0.956941	0.973345
CHD9	2744.28	-0.00351608	0.0654269	-0.0537407	0.957142	0.973485
TMCO4	381.6	0.0045629	0.0853312	0.0534728	0.957355	0.973637
GALNT5	55.6619	-0.0122444	0.230502	-0.0531205	0.957636	0.973815
ZNF354B	247.198	-0.00569103	0.107187	-0.0530945	0.957657	0.973815
POC1A	408.495	-0.00769429	0.145408	-0.0529153	0.957799	0.973835
TMUB1	286.538	0.00868985	0.164234	0.0529113	0.957803	0.973835
ZNF233	82.5306	0.0117214	0.223008	0.0525603	0.958082	0.974055
CCDC91	725.922	0.00412688	0.0793799	0.051989	0.958537	0.974195
CSNK2B	1699.54	0.0037944	0.0726286	0.0522438	0.958334	0.974195
KCTD2	740.132	0.00462715	0.0889585	0.0520147	0.958517	0.974195
KIF1BP	1242.66	-0.00367754	0.0706243	-0.052072	0.958471	0.974195
SHCBP1	885.326	-0.00714281	0.137348	-0.052005	0.958525	0.974195
NRAV	309.627	0.00571961	0.110487	0.0517674	0.958714	0.97431
TRGC1	740.23	-0.00590544	0.114282	-0.0516742	0.958788	0.974321
NAP1L4	2939.59	0.00323637	0.0630438	0.0513352	0.959058	0.974531
PCYT1A	2232.38	-0.00399112	0.078026	-0.0511512	0.959205	0.974616
MOCS1	168.519	-0.0103251	0.205262	-0.050302	0.959882	0.975239
SLC7A6	686.175	-0.00640606	0.127652	-0.0501837	0.959976	0.97527
TMEM160	106.501	-0.00866837	0.174201	-0.0497607	0.960313	0.975484
ZBTB7B	1112.91	-0.00371394	0.0745435	-0.0498224	0.960264	0.975484
SEH1L	833.6	0.00506279	0.102408	0.0494375	0.960571	0.975681
ELOVL2	1215.35	0.00401421	0.0815456	0.0492265	0.960739	0.975787
SAG	26.1738	-0.0191339	0.389398	-0.049137	0.96081	0.975795
ATP1B3	1271.21	0.00501991	0.102735	0.0488626	0.961029	0.975953
UNC13B	1101.05	-0.00398579	0.0817556	-0.0487525	0.961117	0.975977
PBRM1	1722.45	0.00393056	0.0809304	0.0485672	0.961264	0.976063
CALML4	66.0883	0.0122729	0.254202	0.0482803	0.961493	0.976221
EXOSC2	985.447	0.00399037	0.0827668	0.0482122	0.961547	0.976221
FOXP2	44.2473	-0.0137312	0.288511	-0.0475933	0.96204	0.976657
CTDP1	293.83	-0.00497834	0.105333	-0.0472629	0.962304	0.97686
CXorf38	381.202	0.00662542	0.141543	0.0468084	0.962666	0.97691
FAM57B	44.875	0.0151199	0.321381	0.0470466	0.962476	0.97691
MEX3A	237.243	0.00711435	0.15206	0.0467865	0.962683	0.97691
RP11-307C12.12	35.0653	0.0114502	0.244555	0.0468206	0.962656	0.97691
RP11-73M18.2	120.56	0.0545006	1.1637	0.0468341	0.962645	0.97691
XRCC2	493.249	-0.00382002	0.0817595	-0.0467226	0.962734	0.97691
RP11-146F11.1	22.1565	0.0151462	0.32968	0.045942	0.963356	0.977477
GS1-124K5.2	44.2518	-0.0114796	0.250749	-0.0457811	0.963485	0.977542
RNF157	189.202	0.00605474	0.132714	0.0456224	0.963611	0.977606
AC009133.17	21.9342	0.0160019	0.353138	0.0453135	0.963857	0.977727
TRGC2	212.016	0.00646049	0.142512	0.0453329	0.963842	0.977727
AFAP1	825.578	0.00339411	0.0763183	0.0444732	0.964527	0.978342
TFCP2L1	347.133	0.0162333	0.368347	0.0440708	0.964848	0.978602
CDKN2C	380.373	0.00570904	0.129874	0.0439582	0.964938	0.978629
CCDC153	52.0125	0.0288012	0.664064	0.0433712	0.965406	0.979039
MPP6	225.995	0.0283112	0.657511	0.0430581	0.965655	0.979227
AL133243.2	41.1193	0.0099162	0.231021	0.0429234	0.965763	0.979272
EIF4BP7	19.7938	0.0186003	0.434736	0.0427853	0.965873	0.979319
RCN1	1461.99	-0.00464106	0.108804	-0.0426554	0.965976	0.979359
ABCA17P	52.4848	-0.00847864	0.19959	-0.0424802	0.966116	0.979436
ZNF720	518.928	0.00382273	0.0903342	0.0423176	0.966245	0.979503
HERC1	3005.45	0.00204606	0.0493789	0.0414359	0.966948	0.980151
PMS2CL	328.734	-0.00437833	0.106036	-0.0412908	0.967064	0.980155
RP11-228B15.4	27.0479	-0.0148399	0.359574	-0.0412707	0.96708	0.980155
MRPS31P4	41.8109	0.0134668	0.330514	0.0407452	0.967499	0.980515
ARPC5L	895.657	0.00391624	0.0966227	0.0405313	0.96767	0.980549
NREP	294.118	0.00508513	0.125673	0.0404631	0.967724	0.980549
PARD6G	119.56	-0.00597117	0.147338	-0.0405271	0.967673	0.980549
NR1D2	1408.28	0.00286906	0.0711208	0.0403407	0.967822	0.980583
ADAP2	29.2529	0.0213449	0.532839	0.0400589	0.968046	0.980693
EID2	236.177	-0.00480086	0.120101	-0.0399735	0.968114	0.980693
RP11-500M8.7	67.3536	-0.0361555	0.904703	-0.0399639	0.968122	0.980693
KBTBD3	63.6726	-0.0100068	0.251551	-0.0397804	0.968268	0.980777
CTB-55O6.12	35.6131	-0.0148562	0.377064	-0.0393997	0.968572	0.98102
HOOK2	608.205	0.00338404	0.0868842	0.0389488	0.968931	0.981319
SECISBP2	985.988	0.00246432	0.063933	0.0385454	0.969253	0.98158
C3orf70	137.46	0.0128136	0.33414	0.0383481	0.96941	0.981662
CPA4	20.5483	0.012481	0.326018	0.0382833	0.969462	0.981662
CTBP2	1721.16	-0.00183113	0.0483493	-0.0378729	0.969789	0.981921
ROGDI	593.457	0.00278342	0.0736312	0.0378021	0.969845	0.981921
RSPH9	22.5751	0.0122508	0.329249	0.0372084	0.970319	0.982207
SUV420H2	185.157	0.00421296	0.113012	0.0372788	0.970263	0.982207
ZNF106	3980.15	-0.00199695	0.0535177	-0.0373138	0.970235	0.982207
MLLT3	346.22	0.00461802	0.124732	0.0370235	0.970466	0.982291
TEX22	30.2443	0.00975413	0.266526	0.0365973	0.970806	0.98257
C1R	73.9766	-0.00920003	0.254331	-0.0361735	0.971144	0.982848
CCDC183	55.6149	-0.00827961	0.230498	-0.0359205	0.971346	0.982922
ITGB4	1704.14	0.00546111	0.151897	0.0359528	0.97132	0.982922
FAM210B	1176.56	0.00342194	0.0954803	0.0358393	0.971411	0.982923
SIK1	30.0062	-0.0182297	0.512654	-0.0355595	0.971634	0.983084
FAM83A	46.044	0.00896001	0.256117	0.0349841	0.972092	0.983484
EFHD2	304.16	0.00335631	0.0964007	0.0348163	0.972226	0.98351
GTF2IRD2	214.115	-0.00502629	0.144472	-0.0347909	0.972247	0.98351
BLMH	411.806	0.00350838	0.101092	0.0347048	0.972315	0.983515
ATP8A2P1	137.838	-0.00560744	0.162202	-0.0345708	0.972422	0.983558
GCDH	267.766	-0.00490183	0.143492	-0.034161	0.972749	0.983759
ID2	1293.75	0.00326735	0.0954744	0.0342222	0.9727	0.983759
POLR2L	956.921	-0.00536261	0.15826	-0.0338847	0.972969	0.983917
ZNF462	474.726	-0.0128138	0.381386	-0.033598	0.973198	0.984084
IKBKG	360.263	-0.00311022	0.0932443	-0.0333556	0.973391	0.984214
ETV4	165.277	-0.0042833	0.130807	-0.0327452	0.973878	0.984607
INTS7	923.773	-0.00281024	0.0861309	-0.0326275	0.973972	0.984607
RASA1	1135.02	-0.00285559	0.0873911	-0.0326761	0.973933	0.984607
XPO7	4337.96	-0.00252876	0.0782348	-0.0323227	0.974215	0.984788
UBL3	1756.4	0.00235651	0.0738819	0.0318956	0.974555	0.985067
DAGLB	432.595	0.00307715	0.0984847	0.031245	0.975074	0.985527
KLHL28	655.192	0.00293054	0.0941434	0.0311285	0.975167	0.985556
QKI	796.306	0.00394967	0.127445	0.0309912	0.975277	0.985601
RDX	3236.27	0.00258092	0.0834913	0.0309124	0.975339	0.985601
CHMP7	762.012	0.00186707	0.061596	0.0303116	0.975819	0.985955
LINC00476	61.7344	-0.0077225	0.25466	-0.0303248	0.975808	0.985955
AC017104.3	44.1055	0.0155066	0.521465	0.0297366	0.976277	0.986225
SHOX2	26.1081	-0.0123575	0.413911	-0.0298554	0.976182	0.986225
TRIM24	1537.34	-0.00269838	0.0907449	-0.0297359	0.976278	0.986225
MARK1	85.1136	0.00461738	0.155888	0.0296199	0.97637	0.986253
WFIKKN1	28.334	-0.00800081	0.281336	-0.0284386	0.977312	0.98714
MAP9	793.172	0.00236962	0.0841086	0.0281733	0.977524	0.987289
SNHG9	82.3998	-0.00623649	0.223783	-0.0278685	0.977767	0.98747
SPTBN4	66.0217	0.0137411	0.494691	0.0277772	0.97784	0.987478
ATP2C2	409.62	0.00213273	0.0787212	0.0270922	0.978386	0.987965
TBRG1	322.641	-0.00317395	0.118038	-0.0268893	0.978548	0.988063
CCNK	421.184	0.0101833	0.383197	0.0265745	0.978799	0.988174
FUT8	1581.36	0.00227091	0.0855907	0.0265322	0.978833	0.988174
ZNF815P	43.7216	0.00803888	0.303231	0.0265107	0.97885	0.988174
PDLIM3	434.808	-0.00316834	0.120028	-0.0263966	0.978941	0.988201
SMN2	596.521	0.00542989	0.20951	0.0259171	0.979323	0.988522
C5orf22	881.385	-0.00234793	0.0912626	-0.0257272	0.979475	0.988545
RP11-706O15.1	157.323	0.0033517	0.130095	0.0257635	0.979446	0.988545
RIPK1	729.305	0.00244102	0.0960054	0.0254258	0.979715	0.988722
UCKL1	487.787	0.00260059	0.102942	0.0252627	0.979845	0.988789
TRMT1	370.892	0.00253751	0.100933	0.0251406	0.979943	0.988822
MIR621	31.9497	0.00791375	0.316798	0.0249804	0.980071	0.988886
LINC00337	28.7119	-0.00968704	0.39562	-0.0244857	0.980465	0.989219
RP11-468E2.2	30.3586	-0.0243955	1.00512	-0.0242711	0.980636	0.989327
ZBTB18	249.979	0.002944	0.124367	0.0236718	0.981114	0.989744
SLC51A	47.8316	0.00691246	0.296692	0.0232985	0.981412	0.98998
ACSL4	48.6041	0.0105375	0.458621	0.0229766	0.981669	0.990109
ARSD	1223.54	-0.00135928	0.0590775	-0.0230085	0.981643	0.990109
IDS	1284.5	0.00295196	0.132043	0.0223561	0.982164	0.990456
PCNXL2	420.662	0.00214938	0.0959	0.0224127	0.982119	0.990456
RSRP1	519.039	0.00255517	0.114566	0.0223031	0.982206	0.990456
EFNA4	181.461	0.00256005	0.115387	0.0221866	0.982299	0.990484
ICAM5	39.678	0.00708854	0.322406	0.0219864	0.982459	0.990538
RBM14	976.762	0.0022854	0.10408	0.0219582	0.982481	0.990538
TMEM254	369.323	0.00234701	0.108299	0.0216716	0.98271	0.990704
ROBO1	706.262	0.00528509	0.247154	0.0213838	0.982939	0.99087
GNAI1	245.078	0.00338265	0.159551	0.0212011	0.983085	0.990952
DEF6	231.328	0.00252811	0.120848	0.0209197	0.98331	0.991009
RP11-10J21.2	21.6585	-0.00949729	0.456461	-0.0208064	0.9834	0.991009
SAT2	182.304	0.00236695	0.113431	0.0208669	0.983352	0.991009
SS18L1	654.605	0.00145629	0.0697233	0.0208868	0.983336	0.991009
CNP	720.016	0.00309138	0.14921	0.0207184	0.98347	0.991015
MSX1	57.7088	-0.00459612	0.223531	-0.0205614	0.983596	0.991076
CAPRIN2	223.662	0.00245254	0.120204	0.0204031	0.983722	0.991082
GNAL	22.2622	-0.00681617	0.335584	-0.0203114	0.983795	0.991082
KIF2A	1191.16	0.00191835	0.0942372	0.0203566	0.983759	0.991082
RP11-498C9.15	326.661	0.00278081	0.137801	0.0201798	0.9839	0.991123
PPP5C	1138.03	-0.00277401	0.138306	-0.0200571	0.983998	0.991157
STT3A	4295.81	-0.000954811	0.0480101	-0.0198877	0.984133	0.991228
TCEA2	240.194	0.00332546	0.169235	0.01965	0.984323	0.991354
CRABP2	3897.28	-0.00272242	0.142548	-0.0190983	0.984763	0.991461
GNG7	47.9482	-0.00755995	0.400637	-0.0188698	0.984945	0.991461
RP11-146I2.1	35.305	0.00465377	0.246123	0.0189083	0.984914	0.991461
SLC26A1	198.373	0.00210441	0.110826	0.0189885	0.98485	0.991461
SLC6A14	749.097	0.00716561	0.374409	0.0191385	0.984731	0.991461
TET1	247.023	0.00239476	0.125148	0.0191353	0.984733	0.991461
TMEM154	130.45	0.00259033	0.134684	0.0192326	0.984656	0.991461
ZNF276	309.358	-0.00216272	0.112789	-0.0191749	0.984702	0.991461
INSIG2	349.591	0.00191999	0.106477	0.0180319	0.985613	0.992069
GBP2	128.823	0.00247917	0.138108	0.017951	0.985678	0.992069
LINC00649	38.1324	-0.00525628	0.297079	-0.0176932	0.985884	0.992211
ASB6	502.921	0.0016692	0.0963394	0.0173263	0.986176	0.99244
SFPQ	5960.78	0.00123141	0.0717798	0.0171554	0.986313	0.992483
XXbac-BPG246D15.9	25.0141	-0.025034	1.46305	-0.0171109	0.986348	0.992483
DAPK3	451.793	-0.00172644	0.101513	-0.0170071	0.986431	0.992502
AC005523.2	574.279	0.0361237	2.13951	0.0168841	0.986529	0.992535
AC241585.2	29.3365	-0.00617695	0.378743	-0.0163091	0.986988	0.992913
CACNA1D	253.098	-0.00177162	0.109531	-0.0161746	0.987095	0.992913
SCIN	179.08	0.00410308	0.253729	0.0161711	0.987098	0.992913
APOL1	81.8518	-0.0030995	0.194644	-0.0159239	0.987295	0.992916
REL	870.386	-0.00176521	0.110351	-0.0159963	0.987237	0.992916
RWDD2B	353.86	0.00195635	0.122594	0.015958	0.987268	0.992916
RP11-140K17.3	46.3042	0.00321041	0.210974	0.0152171	0.987859	0.993353
RP11-890B15.3	71.5294	-0.00356275	0.233589	-0.0152523	0.987831	0.993353
RP11-334E15.1	35.584	-0.00504992	0.335574	-0.0150486	0.987993	0.993423
CTC-559E9.5	32.7296	-0.0039764	0.26634	-0.0149298	0.988088	0.993454
CTB-193M12.5	77.232	0.00298811	0.202112	0.0147844	0.988204	0.993505
C19orf60	210.691	0.00288229	0.203609	0.0141561	0.988705	0.993944
ENPP5	344.581	0.0015598	0.111467	0.0139934	0.988835	0.99401
H2AFX	1710.99	0.00212945	0.154751	0.0137605	0.989021	0.994131
ZBTB8A	384.902	-0.00142033	0.104817	-0.0135505	0.989189	0.994235
MRPL37	1121.71	0.00141651	0.108728	0.013028	0.989605	0.994532
NT5C2	1701.62	0.00137174	0.10538	0.0130171	0.989614	0.994532
AGR3	574.871	0.00279832	0.228875	0.0122264	0.990245	0.995011
C4orf27	315.735	-0.00125559	0.10381	-0.0120951	0.99035	0.995011
OTUD6B-AS1	728.826	-0.00115635	0.0955599	-0.0121008	0.990345	0.995011
PKM	16126.7	0.00109868	0.0896403	0.0122566	0.990221	0.995011
AMDHD2	355.522	0.00159324	0.136099	0.0117065	0.99066	0.995055
CTD-2026D20.3	72.2658	-0.00310536	0.266048	-0.0116722	0.990687	0.995055
GLB1L3	19.9577	0.00365592	0.312591	0.0116956	0.990669	0.995055
MID2	376.17	-0.00111597	0.0959116	-0.0116354	0.990716	0.995055
THEM5	26.6033	0.00342371	0.28719	0.0119214	0.990488	0.995055
SOS1-IT1	23.7027	0.00412398	0.366739	0.011245	0.991028	0.995302
HAUS8	228.018	0.00145427	0.136158	0.0106808	0.991478	0.995689
HYAL1	21.3632	-0.00456232	0.435031	-0.0104873	0.991632	0.995779
MTM1	446.881	-0.00074946	0.0751094	-0.00997825	0.992039	0.995992
SNX19	1378.61	-0.000646332	0.0646176	-0.0100024	0.992019	0.995992
TAZ	275.282	0.00108455	0.108534	0.00999273	0.992027	0.995992
VAX2	24.0331	-0.00340755	0.345752	-0.00985547	0.992137	0.996025
LYN	104.162	0.00331802	0.347278	0.00955436	0.992377	0.996092
RP11-792A8.4	107.384	0.00165956	0.174176	0.00952805	0.992398	0.996092
RP11-867G23.8	25.9879	-0.00331689	0.344459	-0.00962926	0.992317	0.996092
ARMCX6	532.129	0.00143869	0.154509	0.00931136	0.992571	0.996174
HCAR1	568	0.000930976	0.100496	0.00926378	0.992609	0.996174
PARVB	112.487	-0.00350158	0.383314	-0.00913502	0.992711	0.996212
AC133528.2	34.8845	0.00286112	0.319	0.00896904	0.992844	0.99628
CHRNB2	185.058	-0.00272688	0.310674	-0.00877733	0.992997	0.996342
MTFR1L	408.73	0.0010632	0.121809	0.00872838	0.993036	0.996342
MME	39.4353	-0.00446548	0.52325	-0.00853414	0.993191	0.996433
DCAF16	780.796	-0.000655048	0.0782139	-0.00837508	0.993318	0.996495
AMDHD1	21.4403	-0.00344041	0.422033	-0.008152	0.993496	0.996543
RP11-203J24.8	65.7106	-0.00252554	0.30933	-0.00816453	0.993486	0.996543
ZFPL1	350.415	0.000751713	0.0933084	0.00805622	0.993572	0.996555
CTC-444N24.11	468.869	0.000758046	0.0967008	0.00783909	0.993745	0.996599
NLRC3	32.7269	0.00198433	0.252957	0.00784453	0.993741	0.996599
NUP62CL	33.7403	-0.00338226	0.435971	-0.007758	0.99381	0.996599
MAP4K2	294.754	0.000935986	0.12227	0.00765509	0.993892	0.996616
CTC-559E9.8	20.3049	0.00221198	0.337521	0.0065536	0.994771	0.997432
RIMS2	169.814	0.00187829	0.292586	0.00641961	0.994878	0.997474
GRHL3	59.7437	0.00195385	0.314416	0.00621423	0.995042	0.997508
ZNRF3	425.561	0.000538031	0.0856685	0.00628039	0.994989	0.997508
SESTD1	1055.1	0.000311637	0.0566032	0.00550565	0.995607	0.99801
CTD-3193O13.12	27.2205	-0.00240122	0.476883	-0.00503525	0.995982	0.998321
DTX3L	661.987	0.00036201	0.0854487	0.00423658	0.99662	0.998447
FZD2	111.917	-0.0037312	0.976393	-0.00382141	0.996951	0.998447
IPO13	457.896	-0.000394727	0.090183	-0.00437696	0.996508	0.998447
LRRC15	24.029	-0.00128061	0.322314	-0.00397317	0.99683	0.998447
LRRC37A	105.175	-0.000956892	0.229099	-0.00417675	0.996667	0.998447
PCNP	1814.01	0.000465592	0.101089	0.00460577	0.996325	0.998447
PLEKHH3	518.422	-0.000492596	0.120211	-0.00409775	0.99673	0.998447
SAMM50	1164.87	0.000472308	0.119602	0.003949	0.996849	0.998447
SNORD55	22.8559	-0.00194222	0.508606	-0.00381871	0.996953	0.998447
SPRY2	51.9388	0.00126764	0.317704	0.00399	0.996816	0.998447
ZNF595	447.568	0.000394271	0.100577	0.0039201	0.996872	0.998447
ZNF764	180.342	-0.000578905	0.133412	-0.00433921	0.996538	0.998447
ZNF790-AS1	31.1877	-0.00209528	0.513552	-0.00407997	0.996745	0.998447
C9orf9	76.8966	-0.0012264	0.346407	-0.00354035	0.997175	0.998605
AC009950.2	36.9845	0.000747528	0.217379	0.00343883	0.997256	0.998621
DGKE	588.688	0.000258673	0.083181	0.00310976	0.997519	0.998632
IL16	24.3934	0.0010856	0.347824	0.00312112	0.99751	0.998632
LRP1B	119.892	-0.00302076	0.974733	-0.00309906	0.997527	0.998632
STAT1	2984.12	0.000194594	0.0603911	0.00322222	0.997429	0.998632
SPINK13	70.3849	0.000809993	0.31854	0.00254283	0.997971	0.998881
TGFB2	78.2272	-0.0017993	0.703601	-0.00255728	0.99796	0.998881
TRPC4AP	1458.45	-0.000271162	0.102003	-0.00265837	0.997879	0.998881
AC018804.7	69.3556	-0.00234818	0.981763	-0.0023918	0.998092	0.998937
TACC1P1	40.2095	-0.00218652	0.984805	-0.00222025	0.998228	0.999009
NOD2	142.15	0.000222656	0.130277	0.0017091	0.998636	0.999287
ZCCHC24	116.275	0.000285744	0.166375	0.00171747	0.99863	0.999287
EFCAB7	141.639	-0.000245495	0.162294	-0.00151265	0.998793	0.999378
DPY19L2P2	100.106	-0.000262483	0.192198	-0.00136569	0.99891	0.999426
GAS2L1	317.545	0.000156849	0.123205	0.00127308	0.998984	0.999426
LL0XNC01-237H1.2	34.2836	0.000332667	0.275279	0.00120847	0.999036	0.999426
NBR2	37.3236	0.000328085	0.361702	0.000907058	0.999276	0.999601
IKZF4	32.0016	0.000205565	0.341647	0.000601689	0.99952	0.999644
PLEKHG6	166.694	5.1232e-05	0.11478	0.000446351	0.999644	0.999644
PWAR6	31.7028	-0.000129105	0.250707	-0.000514965	0.999589	0.999644
RP11-356O9.1	20.6012	0.00050334	0.994986	0.000505876	0.999596	0.999644
RP11-522B15.3	20.6125	-0.000285898	0.501997	-0.000569522	0.999546	0.999644
7SK	13.6623	-0.702317	0.462891	-1.51724	0.129206	NA
A2M-AS1	12.5051	-0.0496497	0.395433	-0.125558	0.900082	NA
A2ML1	15.7988	0.0974111	0.319488	0.304898	0.760444	NA
AB015752.3	9.72636	0.16205	0.501397	0.323198	0.746546	NA
ABCA10	15.2598	-0.482968	0.449934	-1.07342	0.283083	NA
ABCA6	13.5663	-0.276738	0.367153	-0.75374	0.451005	NA
ABCC6P2	13.4089	0.318322	1.70455	0.186748	0.851858	NA
ABHD11-AS1	11.9285	0.80426	0.660758	1.21718	0.223536	NA
ABHD14A-ACY1	7.82905	0.836208	0.830706	1.00662	0.314116	NA
AC000120.7	12.1012	1.37113	0.63439	2.16133	0.0306698	NA
AC000123.4	9.1173	-0.375051	0.441634	-0.849234	0.395751	NA
AC002116.7	12.5658	-0.263919	0.54378	-0.485341	0.627435	NA
AC002400.1	6.38894	0.971772	0.660423	1.47144	0.141172	NA
AC002550.5	1.90619	-0.690336	1.54847	-0.445819	0.655728	NA
AC003003.5	10.5267	0.137583	0.411392	0.334434	0.738052	NA
AC003973.3	16.0106	-0.196029	0.763042	-0.256905	0.797252	NA
AC004019.13	13.9003	0.492027	0.442698	1.11143	0.266384	NA
AC004067.5	10.1533	-0.174907	0.446735	-0.391523	0.695411	NA
AC004076.5	19.3882	0.502995	0.365571	1.37591	0.168848	NA
AC004471.10	12.6835	-0.762838	0.534427	-1.42739	0.153466	NA
AC004471.9	5.30963	-0.784772	0.811664	-0.966867	0.33361	NA
AC004540.5	15.5913	0.0705929	0.440692	0.160187	0.872734	NA
AC004754.3	9.352	-1.84762	1.08661	-1.70035	0.0890655	NA
AC004967.7	18.3979	0.345888	0.352839	0.980301	0.326937	NA
AC005013.5	18.6674	0.194973	0.30544	0.638334	0.523256	NA
AC005062.2	9.33493	0.0144424	0.463402	0.031166	0.975137	NA
AC005162.5	7.22763	0.0726317	0.542684	0.133838	0.893531	NA
AC005235.1	9.79141	0.134762	0.580064	0.232322	0.816288	NA
AC005301.8	7.42396	-0.262778	0.510686	-0.514559	0.606861	NA
AC005306.3	7.06318	0.137662	0.621464	0.221513	0.824693	NA
AC005329.7	12.9466	-1.71147	0.579742	-2.95213	0.00315593	NA
AC005336.4	5.92273	-0.643474	1.71324	-0.375588	0.707223	NA
AC005363.9	6.80997	0.527683	1.02699	0.513815	0.607382	NA
AC005519.4	14.9248	-0.110972	0.44331	-0.250326	0.802335	NA
AC005534.8	5.91359	0.731586	1.24748	0.586451	0.557572	NA
AC005537.2	14.9975	0.506162	0.438635	1.15395	0.248522	NA
AC005592.1	7.49891	-0.307611	0.649747	-0.473433	0.635904	NA
AC005592.2	12.2461	-0.0848551	0.399167	-0.212581	0.831654	NA
AC005609.17	6.01535	-0.105292	0.888058	-0.118565	0.90562	NA
AC005609.18	6.7921	0.0793629	2.38002	0.0333455	0.973399	NA
AC005609.19	1.75132	-0.643464	5.72246	-0.112445	0.91047	NA
AC005614.3	14.5992	0.37498	0.545203	0.687781	0.491591	NA
AC005682.5	6.63996	0.318322	1.713	0.185827	0.852581	NA
AC005702.1	13.169	0.782495	0.587521	1.33186	0.182906	NA
AC005702.2	6.84901	-0.0416471	0.968563	-0.0429988	0.965702	NA
AC005702.3	8.02207	-0.152351	0.629925	-0.241856	0.808892	NA
AC005785.2	12.1073	0.136375	0.460226	0.296322	0.766984	NA
AC005785.5	10.0446	0.881924	0.466287	1.89137	0.0585745	NA
AC005943.2	7.47135	3.33121	3.72839	0.89347	0.371605	NA
AC006014.8	4.15704	0.0975173	0.973551	0.100167	0.920212	NA
AC006019.3	5.55496	0.506569	0.685841	0.73861	0.460144	NA
AC006042.8	8.77655	0.524337	0.573412	0.914417	0.360498	NA
AC006077.3	12.7	-0.277667	0.431293	-0.643802	0.519704	NA
AC006116.17	11.0214	-0.0451606	0.583305	-0.077422	0.938288	NA
AC006273.5	17.5577	-2.92366	1.10014	-2.65753	0.00787164	NA
AC006486.9	9.48951	1.37674	1.42078	0.969003	0.332544	NA
AC006509.7	13.6366	1.11179	0.632326	1.75826	0.0787039	NA
AC006552.1	10.9093	0.427219	0.43403	0.984308	0.324964	NA
AC006946.16	17.5891	-0.0485922	0.421758	-0.115213	0.908276	NA
AC006987.4	6.91111	-1.53684	1.59564	-0.963153	0.335471	NA
AC007036.5	11.9306	0.167715	0.70023	0.239515	0.810707	NA
AC007040.11	15.2776	0.423568	0.412365	1.02717	0.304342	NA
AC007128.1	4.00877	0.571471	1.03857	0.550247	0.58215	NA
AC007192.4	5.69788	-0.233528	5.78029	-0.0404008	0.967774	NA
AC007228.11	9.14981	-1.26478	1.01326	-1.24823	0.211948	NA
AC007228.9	11.0716	-0.543731	0.446508	-1.21774	0.223322	NA
AC007238.1	17.1275	-4.13739	2.40602	-1.7196	NA	NA
AC007285.6	12.7551	0.255536	0.370795	0.689157	0.490725	NA
AC007292.3	18.2584	0.403601	0.410618	0.982913	0.32565	NA
AC007292.6	18.164	0.355662	0.404664	0.878906	0.379452	NA
AC007318.5	11.7346	-0.650995	0.513542	-1.26766	0.204921	NA
AC007326.1	9.79732	1.73888	0.661875	2.62721	0.00860891	NA
AC007389.3	12.9445	0.570646	0.503363	1.13367	0.256935	NA
AC007405.4	10.3691	0.763976	0.530654	1.43969	0.149956	NA
AC007620.3	6.21688	-24.2185	6.00631	-4.03217	NA	NA
AC007773.2	18.6999	-0.780546	0.495095	-1.57656	0.114897	NA
AC007906.1	2.42948	-0.841335	1.07967	-0.77925	0.435832	NA
AC008072.1	12.241	-0.713711	0.473021	-1.50883	0.131341	NA
AC008982.2	15.4442	0.505899	0.468481	1.07987	0.280199	NA
AC008985.1	10.206	0.368678	0.501738	0.734801	0.462461	NA
AC009022.1	3.59438	-3.52498	4.49442	-0.784301	0.432863	NA
AC009095.4	11.4187	-0.0548629	0.46646	-0.117615	0.906372	NA
AC009120.11	12.4478	0.62186	0.443558	1.40198	0.16092	NA
AC009237.11	12.1252	-0.509538	0.401536	-1.26897	0.204451	NA
AC009264.1	13.277	-0.28896	0.545582	-0.529636	0.596364	NA
AC009299.4	7.35686	0.368776	0.731626	0.50405	0.614227	NA
AC009303.1	13.1857	-0.467196	0.431858	-1.08183	0.279329	NA
AC009303.2	9.01018	0.133137	0.542367	0.245475	0.806089	NA
AC009487.6	16.2175	-0.23119	0.618889	-0.373556	0.708735	NA
AC010127.3	12.7843	0.34718	0.375942	0.923494	0.35575	NA
AC010148.1	10.5492	-0.26787	0.497076	-0.538892	0.589961	NA
AC010226.4	13.4264	0.0822873	0.432497	0.190261	0.849105	NA
AC010524.2	10.9329	-0.199485	0.431585	-0.462214	0.643928	NA
AC010547.9	14.258	2.82562	1.04234	2.71084	0.00671136	NA
AC010733.5	7.27069	-0.285428	0.508215	-0.561628	0.574369	NA
AC010761.13	8.5737	0.651478	0.826259	0.788468	0.430423	NA
AC010884.2	10.9972	0.432553	0.436584	0.990768	0.321799	NA
AC010894.3	13.428	0.105967	0.543659	0.194913	0.845461	NA
AC010931.1	8.19974	0.277362	0.523013	0.530316	0.595893	NA
AC010980.2	10.2629	-0.0576785	0.558528	-0.103269	0.91775	NA
AC011294.3	9.62051	0.744058	0.610731	1.21831	0.223107	NA
AC011737.2	9.62671	-1.06887	0.838606	-1.27458	0.202458	NA
AC011997.1	4.6217	1.28012	1.76759	0.724215	0.468934	NA
AC012074.2	16.2736	0.510721	0.300743	1.6982	0.0894702	NA
AC012307.2	7.23502	1.28012	1.73084	0.739594	0.459547	NA
AC012358.4	13.6033	-0.171467	0.438693	-0.390858	0.695902	NA
AC012360.4	5.55493	-0.5028	0.84823	-0.592764	0.553339	NA
AC012360.6	13.1326	0.79149	0.508979	1.55505	0.119934	NA
AC012512.1	11.1376	-0.928487	0.381695	-2.43253	0.0149936	NA
AC012531.25	15.9203	0.528577	0.423753	1.24737	0.212261	NA
AC012594.1	13.5057	0.0536257	0.453754	0.118182	0.905923	NA
AC012613.2	6.87237	0.227632	0.524431	0.434055	0.664249	NA
AC013448.1	9.08695	0.326005	0.590788	0.551814	0.581076	NA
AC015849.19	11.8253	1.36759	0.537118	2.54617	0.0108912	NA
AC016549.1	8.98127	0.812369	0.422226	1.92402	0.0543526	NA
AC016582.2	9.20591	-0.992995	1.2849	-0.772817	0.439631	NA
AC016629.3	10.5897	0.303913	0.566954	0.536044	0.591928	NA
AC016722.4	14.2571	-0.0209764	0.396922	-0.0528477	0.957853	NA
AC016738.4	5.39643	-0.853154	0.839483	-1.01628	0.309494	NA
AC016995.3	6.02712	-0.74544	0.741268	-1.00563	0.314594	NA
AC017104.6	9.56568	1.54633	1.05952	1.45947	0.144437	NA
AC017116.11	12.175	0.574475	0.670068	0.857339	0.391258	NA
AC018462.2	4.51827	-0.345617	1.10996	-0.311377	0.755514	NA
AC018766.4	19.5655	0.818678	0.400597	2.04364	0.0409888	NA
AC020931.1	6.57596	0.317467	0.613759	0.517251	0.604981	NA
AC022154.7	12.9356	0.464488	0.453141	1.02504	0.305344	NA
AC023137.2	11.0758	1.86706	0.457653	4.07964	4.51063e-05	NA
AC024937.6	8.30375	-0.434159	0.784861	-0.553167	0.580149	NA
AC025165.8	7.77415	-0.482528	0.556388	-0.86725	0.385805	NA
AC025674.1	10.7019	0.151812	0.43175	0.35162	0.725124	NA
AC025918.1	6.50024	-0.96975	0.569807	-1.70189	0.0887754	NA
AC025918.2	7.56915	-0.109334	0.531128	-0.205852	0.836906	NA
AC026150.8	11.4978	0.0404717	0.407556	0.0993034	0.920897	NA
AC026202.3	7.51215	-0.40449	0.519481	-0.778642	0.436191	NA
AC027601.1	18.7399	0.317628	0.384004	0.827146	0.408154	NA
AC034243.1	12.3614	-0.533977	0.408421	-1.30742	0.191071	NA
AC044907.1	7.69362	-0.0735251	0.574135	-0.128062	0.8981	NA
AC046143.3	9.27338	0.207199	0.664006	0.312045	0.755007	NA
AC053503.4	8.34324	0.392265	0.59075	0.664013	0.506682	NA
AC060834.2	11.371	0.318322	1.69801	0.187467	0.851294	NA
AC061961.2	19.3449	0.0687104	0.330798	0.207711	0.835455	NA
AC062017.1	6.59775	-0.0367461	0.889252	-0.0413225	0.967039	NA
AC062028.1	9.67272	1.32105	1.28747	1.02608	0.304852	NA
AC063976.7	13.2816	0.453999	0.472117	0.961624	0.336239	NA
AC068134.10	10.0722	-0.397724	0.603512	-0.659016	0.509885	NA
AC068279.3	4.83232	0.540474	0.920962	0.586858	0.557299	NA
AC068282.3	16.0773	0.381338	0.428748	0.889423	0.373776	NA
AC068580.5	17.3526	0.424879	0.426854	0.995373	0.319555	NA
AC068831.10	13.5782	0.163571	0.446295	0.366507	0.713986	NA
AC068831.6	18.7884	-0.10557	0.369229	-0.285921	0.774939	NA
AC069277.2	12.236	-0.264471	0.982257	-0.269249	0.787738	NA
AC072062.3	5.99665	0.402851	0.498078	0.808812	0.418623	NA
AC073052.1	11.664	-0.179183	0.449677	-0.39847	0.690284	NA
AC073065.3	9.20009	0.59951	0.485676	1.23438	0.217061	NA
AC073130.1	13.2102	1.04379	0.413907	2.5218	0.0116757	NA
AC073133.1	7.23038	-1.08139	0.842556	-1.28347	0.199329	NA
AC073254.1	11.7749	0.144398	0.560205	0.25776	0.796592	NA
AC073257.1	11.016	0.24663	0.428858	0.575086	0.565233	NA
AC073257.2	12.0779	0.162142	0.337274	0.480742	0.6307	NA
AC073325.1	4.84145	0.880422	0.676291	1.30184	0.192972	NA
AC073333.8	7.82791	-0.0436179	0.550559	-0.0792248	0.936854	NA
AC073342.12	7.39613	-0.388429	0.698988	-0.555702	0.578415	NA
AC073343.13	10.9188	-1.26797	0.578236	-2.19282	0.0283201	NA
AC074212.5	14.0037	0.0185401	0.442431	0.041905	0.966574	NA
AC074212.6	9.18663	0.893837	0.57745	1.5479	0.121646	NA
AC074289.1	14.3804	0.794413	0.416859	1.90571	0.0566876	NA
AC074366.3	8.97711	0.171754	0.576339	0.298008	0.765697	NA
AC079613.1	11.3636	-0.944087	0.847381	-1.11412	0.265226	NA
AC079630.4	8.03459	-0.513329	0.524761	-0.978215	0.327968	NA
AC079776.2	11.857	0.318322	1.70345	0.186869	0.851764	NA
AC079776.3	7.55516	0.313139	0.649754	0.481935	0.629852	NA
AC079779.4	13.6847	0.132625	0.54865	0.24173	0.808989	NA
AC079807.2	8.47078	0.561003	0.626869	0.894928	0.370826	NA
AC087294.2	9.65101	1.14749	0.513567	2.23436	0.0254594	NA
AC090616.2	18.0092	0.0274634	0.465928	0.0589435	0.952997	NA
AC091814.3	18.7646	0.825385	0.508275	1.62389	0.104399	NA
AC091878.1	11.4913	0.377915	0.562687	0.671625	0.501822	NA
AC092159.2	11.3189	-0.423102	0.686166	-0.616617	0.537487	NA
AC092192.1	10.1964	0.46868	0.530169	0.884019	0.376686	NA
AC092198.1	8.18369	0.252049	0.549186	0.45895	0.64627	NA
AC092614.2	5.54334	-0.643474	1.72927	-0.372107	0.709814	NA
AC093162.5	7.6701	-0.465336	0.839672	-0.554188	0.57945	NA
AC093620.5	13.7274	-1.03942	0.490889	-2.11743	0.0342233	NA
AC093627.10	15.7364	-0.360581	0.854893	-0.421784	0.673182	NA
AC093642.1	12.3813	0.490788	0.384937	1.27498	0.202315	NA
AC093724.2	19.4131	0.0834845	0.44514	0.187547	0.851232	NA
AC093818.1	9.19272	-0.412926	0.443789	-0.930456	0.352135	NA
AC093906.1	8.43759	0.102135	0.469839	0.217384	0.827909	NA
AC094019.4	6.31307	1.41442	0.632612	2.23584	0.0253623	NA
AC096574.5	4.51036	0.318321	1.7807	0.178762	0.858124	NA
AC096772.6	14.4392	-1.26207	0.799314	-1.57894	0.114349	NA
AC097662.2	11.0399	-0.247368	0.472186	-0.523878	0.600363	NA
AC098820.3	13.468	-0.284105	0.453225	-0.626851	0.530757	NA
AC099684.1	9.65662	0.787493	0.429892	1.83184	0.0669752	NA
AC104532.2	8.43083	-0.917926	2.11265	-0.43449	0.663933	NA
AC104534.3	2.50182	0.318321	2.49981	0.127338	0.898673	NA
AC107982.4	2.88707	-0.630567	5.80028	-0.108713	0.91343	NA
AC108142.1	11.7377	0.663998	0.671996	0.988099	0.323104	NA
AC108488.4	10.6071	0.590098	0.596786	0.988793	0.322764	NA
AC108676.1	11.974	1.52359	0.531578	2.86617	0.00415471	NA
AC108938.5	4.67223	0.318316	6.00631	0.052997	0.957734	NA
AC112229.1	9.05334	0.503705	0.471379	1.06858	0.28526	NA
AC112497.1	6.84752	-0.463035	0.782008	-0.59211	0.553777	NA
AC113617.1	5.53156	0.0800826	0.553649	0.144645	0.884991	NA
AC114730.3	5.84205	-0.708519	0.710034	-0.997867	0.318344	NA
AC114812.9	3.48463	0.0271555	0.767648	0.0353749	0.971781	NA
AC116366.6	9.31465	0.368093	0.491452	0.74899	0.453863	NA
AC132812.1	6.10565	0.918091	0.76245	1.20413	0.228538	NA
AC133644.2	8.91364	0.583983	0.574839	1.01591	0.309674	NA
AC136289.1	9.35141	1.77526	0.689553	2.5745	0.0100384	NA
AC137932.5	9.33655	0.452059	0.737265	0.613156	0.539773	NA
AC138774.3	8.11849	0.676739	1.02834	0.65809	0.51048	NA
AC139099.5	11.4604	-0.744881	0.646718	-1.15179	0.249409	NA
AC139100.3	13.053	-0.552417	0.79462	-0.695197	0.486932	NA
AC139100.4	6.79448	-0.490933	0.792574	-0.619416	0.535642	NA
AC139887.4	5.70763	1.31596	0.579261	2.2718	0.0230988	NA
AC141930.2	5.93849	-0.89181	1.10341	-0.808229	0.418959	NA
AC144831.3	12.3348	-0.503749	0.582087	-0.86542	0.386808	NA
AC145212.1	5.39885	-1.66198	1.32675	-1.25268	0.210323	NA
AC145343.2	10.0622	-0.677722	0.615935	-1.10031	0.271195	NA
AC145676.2	6.22465	-0.393262	0.634135	-0.620154	0.535156	NA
AC159540.14	8.64237	0.161747	0.501268	0.322676	0.74694	NA
AC159540.2	15.3599	-0.185983	0.429109	-0.433417	0.664712	NA
AC226119.5	5.76044	1.03397	0.699185	1.47882	0.139188	NA
AC234582.1	10.2511	2.59624	1.17341	2.21256	0.0269279	NA
AC239800.1	16.3759	-0.234481	0.515614	-0.45476	0.649282	NA
AC245100.1	15.0218	-0.536558	0.545887	-0.98291	0.325652	NA
AC253572.1	19.6451	-0.746697	0.422265	-1.76832	0.0770081	NA
AC253578.1	16.4168	-0.234429	0.516891	-0.453536	0.650163	NA
ACADL	5.14496	0.317834	1.01033	0.314584	0.753077	NA
ACER1	14.1062	-0.194938	0.758262	-0.257086	0.797113	NA
ACHE	11.4126	0.322817	0.671933	0.48043	0.630921	NA
ACOT6	16.9083	0.364814	0.35879	1.01679	0.309253	NA
ACOXL	15.5727	0.114598	0.41986	0.272944	0.784896	NA
ACP5	7.29227	-0.121118	0.516483	-0.234506	0.814593	NA
ACPT	10.1581	-0.00127647	0.556373	-0.00229427	0.998169	NA
ACRV1	8.18015	-0.62396	0.570847	-1.09304	0.274375	NA
ACSBG1	15.1826	-0.0398825	0.349941	-0.113969	0.909262	NA
ACSBG2	9.24499	0.81213	0.587745	1.38177	0.167042	NA
ACSL5	7.49741	-0.244072	0.429344	-0.568477	0.569711	NA
ACSL6	12.0909	0.468687	0.589493	0.795069	0.426574	NA
ACSM1	16.148	0.119498	0.405171	0.294932	0.768046	NA
ACSM2B	14.848	0.182279	0.442509	0.41192	0.680398	NA
ACSM4	8.10461	0.377496	0.432534	0.872754	0.382797	NA
ACTG1P1	6.24968	-0.489849	0.989248	-0.495173	0.620478	NA
ACTG1P17	12.1	0.201411	0.632923	0.318224	0.750315	NA
ACTG2	18.2554	-0.417244	0.791688	-0.527031	0.598172	NA
ACTN2	12.2045	2.17628	1.61139	1.35056	0.176837	NA
ACVR1C	16.0788	0.222073	0.327914	0.677229	0.49826	NA
AD000671.6	3.04257	1.45869	3.47937	0.41924	0.675041	NA
AD000684.2	15.8675	-0.122518	0.409278	-0.299351	0.764672	NA
AD000864.6	9.20931	-0.235929	0.644381	-0.366133	0.714265	NA
ADAM12	9.61023	0.736606	0.767209	0.960111	0.336999	NA
ADAM2	8.51185	0.318322	1.70374	0.186837	0.851788	NA
ADAM20	6.25021	0.24103	0.615851	0.391376	0.695519	NA
ADAM20P1	7.09307	0.548939	0.653878	0.839513	0.401182	NA
ADAM21	6.414	0.323928	0.935448	0.346281	0.729132	NA
ADAM28	10.5442	0.395446	0.468902	0.843344	0.399036	NA
ADAMTS10	16.0851	0.318322	1.70115	0.187122	0.851565	NA
ADAMTS20	16.6567	0.318322	1.6946	0.187844	0.850999	NA
ADAMTS6	12.8746	-1.68354	0.972193	-1.7317	0.0833278	NA
ADAMTS8	3.65212	2.17333	1.65758	1.31115	0.189807	NA
ADAMTSL1	3.06255	-0.0894767	0.927462	-0.0964747	0.923144	NA
ADARB2	11.9701	0.367182	0.437161	0.839923	0.400952	NA
ADCY10P1	18.5519	-0.291509	0.486076	-0.599719	0.548694	NA
ADCY2	19.2196	0.769367	0.366306	2.10034	0.0356988	NA
ADCY4	12.8837	0.378905	0.404608	0.936474	0.349029	NA
ADD3-AS1	12.2262	0.360287	0.484332	0.743885	0.456946	NA
ADGRB1	14.5838	0.648809	0.371853	1.7448	0.0810199	NA
ADGRD2	10.4515	0.820505	0.550526	1.4904	0.136118	NA
ADGRE2	18.2341	0.863607	0.384545	2.24579	0.0247174	NA
ADGRF3	8.10137	-0.000320542	0.524933	-0.000610634	0.999513	NA
ADGRG5	7.5651	0.318322	1.71815	0.18527	0.853017	NA
ADGRL3	15.6892	-0.854525	0.91741	-0.931453	0.351619	NA
ADIPOQ	8.46171	-0.0340794	0.771987	-0.044145	0.964789	NA
ADPGK-AS1	8.72492	0.951411	0.695482	1.36799	0.171316	NA
ADRA2B	6.06942	2.53686	1.46404	1.73278	0.0831342	NA
ADRB1	12.253	0.102133	0.558055	0.183017	0.854785	NA
ADRB2	8.69744	0.0151889	0.449476	0.0337924	0.973043	NA
AEBP1	12.8331	0.191733	0.447987	0.427988	0.66866	NA
AF001548.5	12.9497	0.318219	0.475894	0.668676	0.503702	NA
AF121898.3	8.96833	0.801436	0.66844	1.19896	0.230542	NA
AF127577.11	8.68479	0.531299	0.650274	0.817038	0.413906	NA
AF127577.8	12.4731	0.79039	0.598031	1.32165	0.186283	NA
AF129075.5	9.70884	-0.82372	0.545667	-1.50957	0.131154	NA
AF131215.2	12.2697	0.318322	1.69583	0.187708	0.851106	NA
AF131215.9	8.73081	-0.182128	0.720065	-0.252933	0.80032	NA
AF165138.7	6.86605	-1.13647	0.940313	-1.20861	0.226813	NA
AF230666.2	14.3931	0.0594219	0.393044	0.151184	0.879831	NA
AFP	16.684	-0.436989	0.32774	-1.33334	0.18242	NA
AGAP1-IT1	9.13132	-0.250954	0.488553	-0.513668	0.607484	NA
AGAP7P	17.9858	0.102209	0.528412	0.193428	0.846624	NA
AGBL3	17.2166	0.0161222	0.374402	0.0430612	0.965653	NA
AGBL4	12.3742	1.16743	0.648284	1.8008	0.0717339	NA
AGGF1P1	5.94641	-1.53179	1.65791	-0.923928	0.355524	NA
AGGF1P2	13.0663	0.318322	1.73145	0.183847	0.854133	NA
AGXT	3.13606	1.12627	1.13304	0.99402	0.320213	NA
AGXT2	3.74767	0.318321	1.78816	0.178016	0.85871	NA
AJ003147.11	12.7245	1.3706	0.493739	2.77596	0.00550392	NA
AJAP1	13.777	0.609166	0.700153	0.870047	0.384275	NA
AK4P1	17.2432	3.16284	1.53332	2.06274	0.0391378	NA
AK5	11.4924	0.527682	0.639314	0.825388	0.409151	NA
AKAP3	15.7228	-0.54225	0.59261	-0.91502	0.360181	NA
AKNAD1	10.3885	0.00613919	0.445482	0.013781	0.989005	NA
AKR1B1	5.6725	-0.154508	0.488045	-0.316586	0.751558	NA
AL021918.1	6.34949	-1.99222	0.654777	-3.04259	0.00234549	NA
AL022326.1	15.5053	-0.141508	0.4376	-0.323374	0.746412	NA
AL022344.5	10.86	0.466072	0.478728	0.973565	0.330273	NA
AL022476.2	6.08675	-1.05836	0.870509	-1.2158	0.224062	NA
AL049794.1	6.89663	1.21312	0.599216	2.02452	0.0429171	NA
AL050303.10	8.63396	0.694625	0.716044	0.970088	0.332003	NA
AL109763.2	8.63197	0.138753	0.425588	0.326028	0.744404	NA
AL136303.1	6.17886	1.43425	1.2437	1.15321	0.248824	NA
AL139821.1	7.22628	0.328292	0.766435	0.428336	0.668406	NA
AL162151.3	5.04852	-4.65664	5.89985	-0.789281	NA	NA
AL162759.1	4.55121	0.199608	0.604001	0.330476	0.74104	NA
AL163953.3	17.1483	0.431873	0.369124	1.17	0.242003	NA
AL358852.1	18.8529	0.429732	0.380481	1.12945	0.25871	NA
AL365181.2	11.6495	-0.316709	0.547188	-0.578792	0.562729	NA
AL365202.1	7.44897	0.673673	0.603597	1.1161	0.26438	NA
AL512428.1	8.20466	-0.789203	0.622843	-1.2671	0.20512	NA
AL591856.1	7.8308	0.810472	0.836048	0.969409	0.332341	NA
AL592183.6	10.207	-2.36351	1.74197	-1.35681	0.174843	NA
ALDH3A1	8.09111	0.318322	1.70587	0.186604	0.851971	NA
ALDH8A1	7.59062	1.2039	0.62751	1.91854	0.0550426	NA
ALG1L2	11.5059	0.156415	0.510556	0.306363	0.759328	NA
ALMS1-IT1	18.0413	0.132571	0.390715	0.339302	0.734382	NA
ALMS1P	8.24484	0.572895	0.605281	0.946495	0.343896	NA
ALOXE3	14.5895	-0.0944087	0.77207	-0.12228	0.902677	NA
ALPK3	15.3056	0.646115	0.416219	1.55235	0.12058	NA
ALPL	18.5288	0.322852	0.420619	0.767565	0.442746	NA
ALS2CR12	8.30412	0.320286	0.470294	0.681034	0.49585	NA
AMER2	8.8479	0.187501	0.591339	0.31708	0.751183	NA
AMER3	11.438	0.476768	0.774914	0.615253	0.538388	NA
AMIGO3	12.97	-0.351554	1.76465	-0.19922	0.842091	NA
AMPH	9.35587	0.321943	1.06095	0.303448	0.761548	NA
ANGPT2	13.762	0.670397	0.413172	1.62256	0.104683	NA
ANGPTL1	16.858	0.531465	0.356032	1.49274	0.135504	NA
ANGPTL2	14.0325	0.146278	0.350632	0.417183	0.676544	NA
ANK2	6.64395	-0.682394	1.35272	-0.504461	0.613937	NA
ANKDD1A	11.395	0.322286	0.58851	0.547631	0.583945	NA
ANKLE1	9.40083	0.37673	0.545706	0.690353	0.489972	NA
ANKRD19P	13.9758	-0.341825	0.618036	-0.553083	0.580207	NA
ANKRD2	10.1838	-1.16278	1.48012	-0.785593	0.432106	NA
ANKRD20A17P	12.0244	0.318322	1.7288	0.184128	0.853913	NA
ANKRD20A19P	18.5086	0.313611	0.350761	0.894089	0.371274	NA
ANKRD20A4	8.83766	-0.164704	1.09748	-0.150075	0.880706	NA
ANKRD29	15.1371	0.0596145	0.519718	0.114705	0.908679	NA
ANKRD30BL	13.9555	0.185703	0.460141	0.403578	0.686523	NA
ANKRD30BP1	3.35305	-1.57161	1.61133	-0.97535	0.329387	NA
ANKRD33B	15.4256	0.39413	0.511778	0.77012	0.441229	NA
ANKRD35	16.7601	1.12175	0.943744	1.18862	0.23459	NA
ANKRD44-IT1	10.5224	0.470303	0.490055	0.959693	0.33721	NA
ANKRD62P1	7.44657	-1.48619	1.25974	-1.17976	0.238096	NA
ANO7P1	10.0816	0.388879	0.562904	0.690843	0.489664	NA
ANXA13	8.9191	1.28055	0.485343	2.63845	0.00832862	NA
AOC3	12.5053	0.00193214	1.01701	0.00189982	0.998484	NA
AP000230.1	19.4867	-0.292723	0.376946	-0.776565	0.437416	NA
AP000253.1	15.4449	0.511301	0.415046	1.23191	0.217981	NA
AP000254.8	14.5305	-0.159224	0.464585	-0.342722	0.731807	NA
AP000275.65	13.7672	-0.541196	0.852435	-0.634882	0.525505	NA
AP000295.9	4.08902	2.59925	2.60846	0.996468	0.319023	NA
AP000344.3	6.79657	-0.963603	0.6373	-1.51201	0.130531	NA
AP000344.4	8.88718	-0.907632	0.413268	-2.19623	0.0280754	NA
AP000350.5	13.2386	0.604986	0.414229	1.46051	0.14415	NA
AP000437.3	18.3376	0.368937	0.37907	0.973268	0.33042	NA
AP000439.2	10.6166	-0.264285	1.35398	-0.195191	0.845244	NA
AP000472.2	5.4489	0.52223	0.659683	0.791638	0.428572	NA
AP000487.6	15.1078	0.2364	0.418704	0.564599	0.572347	NA
AP000577.2	16.7115	0.324343	0.421837	0.768882	0.441964	NA
AP000580.1	19.3051	-0.518643	0.477415	-1.08636	0.277321	NA
AP000640.2	19.4819	0.349104	0.380977	0.916338	0.35949	NA
AP000654.4	16.8488	0.228126	0.357779	0.637616	0.523723	NA
AP000892.6	11.7797	-0.609989	0.479559	-1.27198	0.20338	NA
AP001058.3	5.83792	-0.00681713	0.582226	-0.0117087	0.990658	NA
AP001062.8	14.3924	0.0473712	1.00175	0.0472886	0.962283	NA
AP001347.6	16.501	-0.29394	0.471682	-0.623174	0.53317	NA
AP001350.4	11.9461	0.168591	0.544412	0.309676	0.756807	NA
AP001429.1	10.4522	-0.303703	0.636463	-0.477173	0.633239	NA
AP001432.14	6.57571	-0.091986	0.854342	-0.107669	0.914258	NA
AP001442.2	13.0908	-0.0509147	0.493126	-0.103249	0.917766	NA
AP001469.5	15.4032	0.753414	0.478283	1.57525	0.115199	NA
AP001469.7	6.1246	0.0804715	0.732724	0.109825	0.912548	NA
AP001596.6	4.48591	-1.00133	0.625367	-1.60118	0.109336	NA
AP001625.6	5.55499	0.14978	0.657547	0.227785	0.819813	NA
AP003041.1	4.15376	0.318316	6.00631	0.052997	NA	NA
AP003068.18	12.7011	-0.085603	0.490856	-0.174395	0.861555	NA
AP003419.11	2.20095	4.16469	5.86226	0.710423	0.477442	NA
AP003774.4	7.24351	2.32212	1.03881	2.23537	0.0253931	NA
AP004372.1	5.25398	0.318322	1.7511	0.181784	0.855752	NA
AP006285.2	9.60742	0.622995	0.509959	1.22166	0.221837	NA
AP006621.6	7.1872	0.50693	0.580119	0.873838	0.382207	NA
AP006621.9	7.67821	-0.932116	0.740719	-1.25839	0.208249	NA
APBA1	10.6873	-0.459929	0.744776	-0.61754	0.536878	NA
APBA2	10.8489	-0.684641	0.954532	-0.717253	0.473218	NA
APCDD1	14.6333	-0.00319	0.725513	-0.00439689	0.996492	NA
APELA	12.1477	-0.327774	0.47465	-0.690559	0.489843	NA
APLN	16.913	-0.0928045	0.390262	-0.2378	0.812036	NA
APOBEC3B-AS1	14.1733	0.722783	0.427677	1.69002	0.0910241	NA
APOC1	15.8633	-2.56085	0.950206	-2.69505	0.00703788	NA
ARAP1-AS2	9.91567	0.0762683	0.543432	0.140346	0.888387	NA
ARHGAP19-SLIT1	6.31826	0.318321	1.79525	0.177313	0.859263	NA
ARHGAP20	5.82947	2.31141	1.24272	1.85996	0.0628906	NA
ARHGAP22	11.0741	0.48493	0.554261	0.874914	0.381621	NA
ARHGAP36	18.4145	0.318322	1.68458	0.188962	0.850123	NA
ARHGEF33	4.94166	-0.524575	0.928104	-0.565212	0.57193	NA
ARID3C	19.2827	-0.643474	1.68355	-0.382213	0.702303	NA
ARMC4	9.16023	0.514808	0.647517	0.79505	0.426584	NA
ART4	10.3868	-0.0749996	0.533104	-0.140685	0.888119	NA
ARX	18.1103	0.781254	0.321997	2.42627	0.0152547	NA
ASB4	15.2839	0.426141	0.481899	0.884296	0.376536	NA
ASCL1	15.7675	0.973626	0.513964	1.89435	0.058179	NA
ASIC4	7.40991	0.317783	0.725197	0.438202	0.66124	NA
ASMTL-AS1	15.5992	0.408888	0.346408	1.18036	0.237856	NA
ASPN	5.84419	-0.176321	0.726002	-0.242865	0.80811	NA
ASPRV1	12.9027	-0.265508	0.355009	-0.747891	0.454526	NA
ASS1P12	14.2445	-0.487057	0.434657	-1.12056	0.262477	NA
ATE1-AS1	9.01605	0.125763	0.505055	0.249008	0.803355	NA
ATG9B	13.847	-0.212992	0.690646	-0.308396	0.757781	NA
ATOH8	9.1194	2.84318	0.855537	3.32327	0.00088969	NA
ATP1A4	11.5404	0.198386	0.426183	0.465496	0.641577	NA
ATP2B2	14.2299	1.28012	1.69618	0.754705	0.450426	NA
ATP5G1P4	12.9778	-0.404169	0.516737	-0.782157	0.434123	NA
ATP6V0D2	8.97584	0.776594	0.544875	1.42527	0.154079	NA
ATP6V1G2	18.9704	-0.304865	0.561727	-0.542728	0.587317	NA
ATP8B4	12.5732	-0.327273	0.408641	-0.800882	0.4232	NA
AURKC	6.14618	0.211526	0.65758	0.321674	0.7477	NA
AUXG01000517.1	3.62076	-1.53409	1.87989	-0.816053	0.41447	NA
AUXG01000518.1	11.8369	0.0135761	0.7466	0.0181839	0.985492	NA
AXDND1	7.20861	0.323929	0.802978	0.403409	0.686647	NA
AZU1	7.10294	3.02002	1.36063	2.21957	0.0264479	NA
B3GALT1	9.24485	0.409927	0.616631	0.664785	0.506188	NA
B3GALT2	14.6546	0.00825022	0.454371	0.0181574	0.985513	NA
B3GALT5-AS1	11.0586	0.114456	0.634727	0.180324	0.856899	NA
B3GAT2	14.8626	-0.235779	0.408682	-0.576924	0.563991	NA
B3GNT6	13.5514	1.31111	0.638254	2.05421	0.0399552	NA
B4GALT1-AS1	9.34458	-0.151621	0.52208	-0.290416	0.771498	NA
BACH1-IT3	2.09198	0.318321	2.45714	0.12955	0.896923	NA
BACH2	14.0617	-0.138409	0.53875	-0.256908	0.797249	NA
BAIAP2L2	8.57516	-0.119846	0.49407	-0.24257	0.808339	NA
BANK1	13.5632	0.314308	0.854633	0.367769	0.713045	NA
BCAR4	4.57772	-1.16865	1.5857	-0.736993	0.461127	NA
BCAT1	11.1845	0.923099	0.470005	1.96402	0.0495276	NA
BCHE	15.403	-2.12436	1.47217	-1.44301	0.149017	NA
BCL2L15	17.4367	0.386125	0.553106	0.698103	0.485113	NA
BCO1	9.01355	-0.792705	0.865981	-0.915384	0.35999	NA
BCRP2	18.3937	-0.157389	0.418391	-0.376176	0.706786	NA
BEAN1	7.85805	-0.266125	0.687294	-0.387206	0.698603	NA
BEND5	5.27993	0.452819	0.782327	0.578811	0.562717	NA
BFSP2-AS1	6.68858	1.12966	0.969519	1.16518	0.243947	NA
BHLHA15	10.9011	0.316388	0.406233	0.778835	0.436077	NA
BIN1	11.939	-0.48702	0.960811	-0.506885	0.612236	NA
BLACAT1	6.76779	0.586565	0.568308	1.03212	0.302014	NA
BMP2KL	5.10497	-0.200591	0.692078	-0.289838	0.77194	NA
BMP6	9.8037	0.547001	0.652233	0.838659	0.401661	NA
BMP8A	5.20259	1.79896	1.53411	1.17264	0.240942	NA
BMPR1APS1	7.50946	0.417009	0.813244	0.512773	0.60811	NA
BMPR1B-AS1	2.99252	0.318321	2.06007	0.15452	0.8772	NA
BMS1P10	15.0136	-0.122631	0.547161	-0.224121	0.822663	NA
BMS1P16	6.12802	0.118953	0.614928	0.193442	0.846613	NA
BMS1P7	12.1538	-0.328937	0.39239	-0.83829	0.401868	NA
BMS1P8	10.6983	-0.222385	0.703961	-0.315905	0.752075	NA
BNIP3P17	17.8924	-0.705085	0.439137	-1.60561	0.108359	NA
bP-21201H5.1	16.5998	-0.438798	0.574282	-0.764081	0.444819	NA
bP-2171C21.3	5.03639	-1.02547	0.576784	-1.7779	0.0754196	NA
bP-2189O9.3	14.1056	0.898904	0.988085	0.909743	0.362958	NA
BPIFB2	10.8578	0.0757209	0.414786	0.182554	0.855148	NA
BRD2-IT1	12.3776	-0.201025	0.562887	-0.357133	0.720993	NA
BRWD1-AS1	11.1104	-0.180604	0.467072	-0.386672	0.698999	NA
BSN-AS2	13.8446	0.0984557	0.492121	0.200064	0.841431	NA
BTBD18	17.5572	0.408233	0.554081	0.736775	0.461259	NA
BTBD7P1	12.4266	-0.675377	1.30432	-0.517801	0.604597	NA
BTNL9	17.9391	-0.308129	0.616697	-0.499645	0.617325	NA
BVES	8.71228	0.255806	0.542465	0.471562	0.63724	NA
BZRAP1-AS1	10.2768	0.839163	0.813234	1.03188	0.302126	NA
BZW1P2	18.5513	5.43096	5.89892	0.920669	NA	NA
C10orf11	8.95783	0.712557	0.550485	1.29442	0.195522	NA
C10orf111	9.39953	0.248646	0.648454	0.383444	0.70139	NA
C10orf131	10.7396	-0.0696238	0.487643	-0.142776	0.886467	NA
C10orf25	8.67933	0.367038	0.395624	0.927745	0.35354	NA
C10orf95	17.3451	0.39703	0.522975	0.759176	0.447747	NA
C11orf42	10.3066	-1.32141	0.664248	-1.98934	0.046664	NA
C11orf45	6.09193	1.15806	0.922725	1.25505	0.209462	NA
C11orf86	3.88128	-0.651481	0.778459	-0.836885	0.402657	NA
C11orf88	7.05267	-0.239481	0.550211	-0.435253	0.663379	NA
C12orf77	11.0956	1.46669	0.522248	2.80843	0.00497845	NA
C14orf37	11.3116	0.775106	0.550575	1.40781	0.159186	NA
C15orf26	7.90473	0.00248874	0.614888	0.00404747	0.996771	NA
C15orf27	19.615	0.608629	0.346774	1.75512	0.0792387	NA
C15orf56	7.01537	-0.0997448	0.467048	-0.213564	0.830887	NA
C16orf54	8.38614	0.978401	0.517213	1.89168	0.0585337	NA
C16orf86	10.1357	0.0423998	0.623096	0.0680469	0.945748	NA
C17orf51	7.66797	-0.670394	1.33415	-0.502487	0.615325	NA
C17orf77	8.28805	0.768357	0.534738	1.43688	0.150751	NA
C18orf15	11.6343	0.0766798	0.468372	0.163715	0.869955	NA
C18orf65	8.81759	1.24723	0.702803	1.77464	0.0759567	NA
C19orf38	5.92147	0.317078	1.25864	0.25192	0.801103	NA
C19orf45	11.4887	-0.0724571	0.616628	-0.117505	0.90646	NA
C19orf73	14.2125	0.620106	0.453672	1.36686	0.171669	NA
C19orf80	6.79669	-0.269045	1.36982	-0.196409	0.84429	NA
C19orf81	14.9711	0.318322	1.68402	0.189025	0.850073	NA
C1DP1	6.6283	1.03598	1.6271	0.636705	0.524317	NA
C1orf101	8.79562	-0.147961	0.413384	-0.357927	0.720398	NA
C1orf111	12.4446	1.1695	0.480462	2.43411	0.0149286	NA
C1orf116	5.54578	0.332374	0.777353	0.427572	0.668963	NA
C1orf127	5.69799	0.750905	0.49295	1.52329	0.127686	NA
C1orf140	15.0905	0.765443	0.365528	2.09408	0.0362533	NA
C1orf158	8.82699	-0.331522	0.5358	-0.618743	0.536086	NA
C1orf167	6.65512	0.60583	0.828504	0.731234	0.464636	NA
C1orf186	16.4001	0.731385	0.417471	1.75194	0.0797838	NA
C1orf194	9.41563	0.123553	0.567097	0.217869	0.827531	NA
C1orf228	6.10979	-1.26714	1.06655	-1.18808	0.234803	NA
C1orf229	12.0478	0.175131	0.411768	0.425315	0.670607	NA
C1orf54	18.0601	0.169271	0.39274	0.431	0.666468	NA
C1orf61	9.27133	0.348704	0.517873	0.673338	0.500732	NA
C1orf95	10.4909	0.312292	0.376066	0.830418	0.406303	NA
C1QL1	10.4101	0.801569	0.89847	0.892149	0.372313	NA
C1QL3	13.7453	0.288185	0.405237	0.711152	0.47699	NA
C1QTNF2	11.8551	-0.0911512	0.387945	-0.234959	0.814241	NA
C1QTNF9B-AS1	11.5215	-0.470538	0.456902	-1.02984	0.303083	NA
C1S	11.2207	-0.0860662	0.509972	-0.168766	0.86598	NA
C2	18.1425	0.16676	0.383424	0.434924	0.663618	NA
C20orf195	17.974	0.156931	0.34117	0.459978	0.645532	NA
C20orf203	7.83349	-0.171313	0.6028	-0.284195	0.776261	NA
C21orf140	5.08301	0.318321	2.05421	0.15496	0.876853	NA
C22orf23	12.1808	0.0458998	0.595422	0.0770879	0.938554	NA
C2CD4A	9.64441	0.324107	0.676591	0.47903	0.631918	NA
C2orf48	11.9753	0.657808	0.469732	1.40039	0.161397	NA
C2orf70	6.14614	-0.643474	1.75428	-0.366802	0.713767	NA
C2orf82	18.5791	-0.180432	0.591216	-0.305188	0.760223	NA
C2orf88	14.3396	0.499157	0.490355	1.01795	0.308702	NA
C2orf91	8.02029	0.110082	0.576434	0.19097	0.848549	NA
C3orf35	12.4054	0.471209	0.378223	1.24585	0.21282	NA
C3orf49	12.7175	1.11789	0.501981	2.22696	0.02595	NA
C3orf80	6.88567	1.64419	1.26536	1.29939	0.19381	NA
C4BPB	19.308	0.406607	0.365574	1.11224	0.266033	NA
C5AR1	14.8035	0.935606	0.534499	1.75043	0.0800434	NA
C5orf49	6.97215	-0.261002	1.37159	-0.190292	0.84908	NA
C5orf64	7.5402	0.45594	0.5512	0.827177	0.408137	NA
C6orf10	5.31952	0.318322	1.76091	0.180772	0.856547	NA
C6orf118	6.23725	-0.643474	1.7174	-0.374678	0.7079	NA
C6orf163	13.4894	0.856733	0.410822	2.08541	0.0370317	NA
C6orf201	8.0044	0.379467	0.428579	0.885408	0.375937	NA
C6orf3	10.8563	-0.13092	0.425291	-0.307837	0.758207	NA
C6orf49	9.14123	0.0900166	0.628511	0.143222	0.886115	NA
C6orf52	16.0085	-0.352483	0.623516	-0.565315	0.57186	NA
C8G	10.026	-0.148334	0.63427	-0.233866	0.815089	NA
C8orf31	11.9561	0.375807	0.530337	0.708619	0.478561	NA
C8orf34	13.7243	0.981093	0.604772	1.62225	0.104749	NA
C8orf34-AS1	17.2292	0.323754	0.362863	0.892221	0.372274	NA
C8orf4	12.7817	0.960658	0.554872	1.73131	0.0833957	NA
C8orf44-SGK3	7.10755	1.02245	1.27562	0.801531	0.422825	NA
C8orf48	12.8651	-0.549402	0.330143	-1.66414	0.0960854	NA
C8orf49	8.36718	0.720616	0.64147	1.12338	0.261276	NA
C9orf171	4.4463	0.739705	1.25292	0.590387	0.554931	NA
C9orf173	12.5334	0.361724	0.462796	0.781606	0.434446	NA
C9orf173-AS1	13.4009	0.0711934	0.421054	0.169084	0.865731	NA
C9orf50	7.48011	0.905111	1.38174	0.655051	0.512435	NA
C9orf66	14.7223	0.828323	0.625265	1.32475	0.185253	NA
CA15P1	8.68127	0.406488	0.710111	0.572429	0.567031	NA
CA3-AS1	14.4397	-0.0555423	0.568051	-0.0977769	0.922109	NA
CABP4	10.7573	0.0776014	0.445915	0.174027	0.861844	NA
CACNA1B	6.43861	0.678114	0.803371	0.844086	0.398621	NA
CACNA1F	10.6572	-0.0475703	0.462163	-0.10293	0.918019	NA
CACNA1G	16.2432	0.913498	0.666678	1.37022	0.170617	NA
CACNA2D3	14.1561	-0.325845	0.384699	-0.847013	0.396988	NA
CACNA2D4	11.946	0.281051	0.422362	0.665426	0.505778	NA
CACNG8	17.7811	0.275099	0.409092	0.672463	0.501289	NA
CADPS	5.57585	0.726415	0.915042	0.793859	0.427277	NA
CALB1	11.0789	0.762457	0.547094	1.39365	0.163423	NA
CALHM1	8.99576	-0.634048	0.542205	-1.16939	0.242247	NA
CALM2P2	9.09197	0.42535	0.542387	0.784218	0.432912	NA
CALML3-AS1	13.2529	0.151575	0.452665	0.334851	0.737738	NA
CALR4P	4.93582	0.0966067	0.935842	0.10323	0.917781	NA
CALY	4.65752	1.32656	1.38632	0.956888	0.338624	NA
CAPN11	9.12952	0.548495	0.571889	0.959095	0.337511	NA
CAPN12	12.3283	1.54452	0.567551	2.72138	0.00650099	NA
CAPN3	8.63467	0.37432	0.464279	0.80624	0.420105	NA
CAPSL	13.9243	0.318322	1.6953	0.187767	0.851059	NA
CARD16	4.7066	-1.68157	1.27643	-1.31741	0.187702	NA
CARD8-AS1	18.6626	0.280012	0.413293	0.677515	0.49808	NA
CASC18	4.06866	0.318322	1.7655	0.180301	0.856916	NA
CASC9	13.0907	0.599803	0.591341	1.01431	0.310434	NA
CASP10	19.165	0.042686	0.307591	0.138775	0.889628	NA
CASS4	14.9427	0.0245289	0.376674	0.0651196	0.948079	NA
CATIP	8.87168	0.262488	0.525771	0.499244	0.617608	NA
CATSPER3	10.7474	0.638782	0.478084	1.33613	0.181508	NA
CBLN4	4.06839	0.318321	1.81017	0.175852	0.860411	NA
CBSL	15.0328	0.235354	0.909593	0.258747	0.795831	NA
CCAT1	17.9515	0.135306	0.388641	0.348152	0.727726	NA
CCDC108	13.1947	0.73227	1.14245	0.640966	0.521545	NA
CCDC114	13.1468	-0.45368	0.761055	-0.59612	0.551095	NA
CCDC129	8.13983	0.319393	0.722758	0.441909	0.658555	NA
CCDC13	13.3227	0.190983	0.366016	0.521788	0.601818	NA
CCDC141	14.335	-0.210213	0.402321	-0.5225	0.601322	NA
CCDC144NL	16.117	0.71688	0.525374	1.36451	0.172406	NA
CCDC144NL-AS1	9.25165	0.104863	0.515914	0.203257	0.838934	NA
CCDC152	16.2966	0.335762	0.358456	0.936689	0.348919	NA
CCDC154	15.7188	0.69163	0.446713	1.54826	0.121559	NA
CCDC158	8.39408	0.226726	0.700287	0.323762	0.746118	NA
CCDC162P	15.9945	-0.389504	0.405407	-0.960771	0.336667	NA
CCDC168	6.20358	1.20614	0.598347	2.01579	0.0438221	NA
CCDC17	19.481	0.268582	0.36111	0.743766	0.457018	NA
CCDC173	14.7139	0.587773	0.530952	1.10702	0.268286	NA
CCDC177	12.3032	0.320295	1.47637	0.216948	0.828249	NA
CCDC178	11.696	0.197358	0.393425	0.501641	0.61592	NA
CCDC184	16.0161	1.28012	1.70725	0.749812	0.453368	NA
CCDC3	4.90515	0.318322	1.73227	0.18376	0.854202	NA
CCDC38	11.5345	0.512876	0.465762	1.10115	0.27083	NA
CCDC42B	11.3412	0.264209	0.601908	0.438952	0.660696	NA
CCDC63	7.04675	0.318322	1.72513	0.18452	0.853605	NA
CCDC73	7.06814	0.593948	0.60022	0.989551	0.322394	NA
CCDC89	7.2448	1.32065	1.31132	1.00712	0.313877	NA
CCL22	11.0183	0.412489	0.42101	0.979761	0.327204	NA
CCL3	3.58912	0.304693	1.08703	0.280299	0.779248	NA
CCNA1	13.1163	0.318322	1.69135	0.188206	0.850715	NA
CCNI2	8.77258	1.79629	1.49367	1.2026	0.229129	NA
CCNT2-AS1	11.8868	0.432894	0.638243	0.67826	0.497607	NA
CCR1	5.6623	0.0359222	0.619939	0.0579447	0.953793	NA
CCR2	7.42161	-0.648645	0.517309	-1.25388	0.209885	NA
CCR3	10.0024	-0.574437	0.382168	-1.5031	0.132814	NA
CCR4	9.47622	1.09588	0.49726	2.20383	0.0275363	NA
CCR6	6.21961	-0.950716	1.30531	-0.728343	0.466403	NA
CCR7	10.5321	-1.07162	0.696254	-1.53912	0.123775	NA
CCT8P1	16.4396	-0.621936	0.414715	-1.49967	0.1337	NA
CD101	11.6491	-0.233597	0.582433	-0.401071	0.688368	NA
CD163	11.9257	0.76667	0.408916	1.87488	0.0608088	NA
CD164L2	12.6871	0.731771	0.818376	0.894175	0.371228	NA
CD19	5.73041	1.28012	1.73649	0.737185	0.46101	NA
CD207	4.48001	1.21129	1.66924	0.725657	0.468049	NA
CD22	15.1876	0.236215	0.425304	0.555404	0.578618	NA
CD226	13.2182	-0.420302	0.426369	-0.98577	0.324246	NA
CD274	18.6253	-1.02321	0.49303	-2.07535	0.037954	NA
CD34	13.666	0.0282104	0.385563	0.0731668	0.941673	NA
CD37	12.6425	0.744953	0.517417	1.43975	0.149937	NA
CD40	7.08965	0.321181	1.4976	0.214464	0.830185	NA
CD52	10.0446	0.318322	1.69805	0.187463	0.851297	NA
CD68	5.15774	0.7749	0.776568	0.997852	0.318351	NA
CD84	7.6774	0.4842	0.49999	0.96842	0.332835	NA
CD8A	12.422	-1.00697	0.891285	-1.12979	0.258563	NA
CDC20B	18.077	0.232772	0.461365	0.504528	0.613891	NA
CDC20P1	8.22351	0.318322	1.75944	0.180922	0.856429	NA
CDC37L1-AS1	12.1874	-2.34296	0.96486	-2.42829	0.0151703	NA
CDCA4P4	7.2179	0.0837828	0.436042	0.192144	0.84763	NA
CDH10	11.6136	0.386102	0.361702	1.06746	0.285765	NA
CDH11	6.14348	-0.262861	1.39531	-0.18839	0.850571	NA
CDH12P1	11.999	-0.184556	0.361303	-0.510807	0.609486	NA
CDH12P2	19.378	0.13032	0.342968	0.379977	0.703963	NA
CDH12P3	11.999	-0.184556	0.361303	-0.510807	0.609486	NA
CDH23	7.49039	0.725814	0.751968	0.96522	0.334435	NA
CDH4	7.46363	0.475354	0.787012	0.603998	0.545845	NA
CDH6	17.5455	0.343575	0.437548	0.78523	0.432319	NA
CDHR2	9.95203	-0.574212	0.61959	-0.926761	0.354051	NA
CDHR5	12.282	0.225101	0.455813	0.493845	0.621416	NA
CDK5R2	3.77469	0.318321	1.85695	0.171422	0.863892	NA
CDKL1	15.2266	-0.230324	0.373364	-0.616888	0.537308	NA
CDKL4	14.2273	-0.150563	0.375662	-0.400793	0.688573	NA
CDNF	14.0826	-0.816248	0.566179	-1.44168	0.149393	NA
CDRT4	14.0482	0.059216	1.05098	0.0563434	0.955068	NA
CECR1	12.2505	0.36001	0.376286	0.956745	0.338696	NA
CEL	11.6983	-0.925052	0.60274	-1.53475	0.124846	NA
CELF6	4.13473	0.747728	1.30242	0.574109	0.565894	NA
CEND1	13.2848	0.285451	0.510112	0.559584	0.575763	NA
CERS6-AS1	16.87	0.27873	0.948233	0.293947	NA	NA
CES1	12.9031	0.247947	0.338058	0.733444	0.463288	NA
CES4A	14.7986	0.903907	0.714692	1.26475	0.205961	NA
CES5AP1	4.72133	1.28012	1.76764	0.724196	0.468945	NA
CFAP52	9.35944	-0.307142	0.599447	-0.512375	0.608388	NA
CFAP53	18.5322	0.608488	0.350099	1.73805	0.0822028	NA
CFAP57	17.1471	-1.26104	0.599482	-2.10354	0.0354184	NA
CFAP74	14.9504	-0.0630583	0.448759	-0.140517	0.888252	NA
CFHR3	13.3044	-0.337668	0.446209	-0.756747	0.449201	NA
CFL1P5	9.09153	0.66339	0.495048	1.34005	0.180229	NA
CFLAR-AS1	19.2908	0.488538	0.332133	1.47091	0.141315	NA
CFP	18.5034	0.536085	0.355927	1.50617	0.132025	NA
CFTR	12.707	0.160765	0.548243	0.293237	0.769341	NA
CH17-140K24.5	5.80559	0.318321	1.78042	0.17879	0.858102	NA
CH17-353B19.1	16.2579	0.520287	0.419716	1.23962	0.215118	NA
CH17-360D5.2	3.06188	0.318321	2.07929	0.153091	0.878326	NA
CH17-472G23.2	16.4476	0.461719	0.542554	0.851009	0.394764	NA
CH17-76K2.6	13.2913	0.448793	0.362899	1.23669	0.216203	NA
CH507-236L23.3	15.9657	-0.466626	0.412056	-1.13243	0.257452	NA
CH507-338C24.3	15.9657	-0.466626	0.412056	-1.13243	0.257452	NA
CH507-39O4.3	15.9657	-0.466626	0.412056	-1.13243	0.257452	NA
CH507-9B2.4	1.92417	-3.48721	5.91254	-0.589798	0.555326	NA
CHEK2P2	4.1923	-1.27221	1.27847	-0.995104	0.319686	NA
CHGA	9.56566	1.03036	0.500796	2.05745	0.0396431	NA
CHI3L2	18.2132	-0.153276	0.29162	-0.525601	0.599166	NA
CHKB-AS1	17.1452	-0.676591	0.400175	-1.69074	0.0908865	NA
CHMP1B2P	13.7135	0.267311	0.393904	0.678619	0.497379	NA
CHP2	12.0571	0.575593	0.433054	1.32915	0.183798	NA
CHRM1	7.8868	0.137725	0.562624	0.24479	0.806619	NA
CHRM5	8.83677	0.527168	0.587322	0.897579	0.36941	NA
CHRNA10	11.3128	-0.498737	0.475242	-1.04944	0.293976	NA
CHRNA3	15.731	0.471182	0.523573	0.899936	0.368154	NA
CHRNB4	10.2325	0.141709	0.764584	0.185342	0.852961	NA
CHRNG	14.0479	-0.00363011	0.465106	-0.0078049	0.993773	NA
CHST5	10.9517	0.282626	0.526521	0.53678	0.591419	NA
CHST6	12.263	0.433382	0.482831	0.897586	0.369406	NA
CHURC1-FNTB	18.5523	-1.35881	1.33979	-1.0142	0.310488	NA
CIB2	7.69102	-0.635906	0.616086	-1.03217	0.301992	NA
CIB3	12.8438	0.0375044	0.388792	0.096464	0.923152	NA
CICP18	19.4803	0.447189	0.341403	1.30986	0.190245	NA
CITED1	18.2517	0.539481	0.842806	0.640101	0.522107	NA
CITF22-1A6.3	9.76566	0.17167	0.498524	0.344357	0.730578	NA
CITF22-49E9.3	6.8465	-0.154067	0.56408	-0.27313	0.784753	NA
CITF22-92A6.2	14.8617	0.108018	0.403818	0.267491	0.789091	NA
CKLF-CMTM1	11.4224	-0.360789	0.448305	-0.804784	0.420944	NA
CKM	2.93216	0.320343	1.61202	0.198721	0.842481	NA
CLCNKA	12.8419	0.323844	0.403783	0.802024	0.422539	NA
CLDN10	5.35147	2.7531	1.62605	1.69313	0.0904311	NA
CLDN11	19.3793	0.00159604	0.37181	0.00429261	0.996575	NA
CLDN14	8.31207	-0.131695	0.581774	-0.226368	0.820915	NA
CLDND2	8.03772	-1.16096	1.47635	-0.786367	0.431652	NA
CLEC18A	10.4978	0.510939	0.793753	0.643701	0.51977	NA
CLEC2B	6.35171	0.699199	0.722253	0.968081	0.333004	NA
CLEC7A	11.9213	-0.11495	0.399529	-0.287712	0.773567	NA
CLIC2	14.7671	-0.590648	0.346721	-1.70352	0.08847	NA
CLIP1-AS1	9.83004	1.11052	0.414353	2.68014	0.00735924	NA
CLSTN2-AS1	5.0612	1.7724	1.00511	1.76339	0.0778353	NA
CLUL1	9.78121	-0.311498	0.496766	-0.627053	0.530625	NA
CMB9-55A18.1	13.673	-0.304449	0.437764	-0.695465	0.486764	NA
CMTM1	12.4654	-0.457695	0.442544	-1.03424	0.301025	NA
CNDP1	8.21277	0.762449	0.567823	1.34276	0.17935	NA
CNFN	19.2477	1.14731	0.518082	2.21453	0.0267924	NA
CNGB1	8.38999	1.37504	0.662597	2.07522	0.037966	NA
CNGB3	8.17881	-0.865109	0.779646	-1.10962	0.267163	NA
CNR2	11.1221	1.03646	0.510835	2.02896	0.0424622	NA
CNTD1	19.0942	-0.0829785	0.35999	-0.230502	0.817701	NA
CNTN1	10.012	2.17702	1.59931	1.36123	0.173442	NA
CNTN2	9.65146	0.219396	0.480876	0.456241	0.648216	NA
CNTN3	6.30719	1.63709	1.27825	1.28073	0.200288	NA
CNTN4	6.2349	-0.42781	0.578575	-0.73942	0.459652	NA
CNTN5	6.23176	0.318322	1.72	0.18507	0.853174	NA
COL10A1	15.8437	-0.00324835	0.341271	-0.00951839	0.992406	NA
COL14A1	9.40327	0.655784	0.606254	1.0817	0.279387	NA
COL15A1	13.6331	0.0822686	0.505541	0.162734	0.870728	NA
COL18A1-AS2	2.76948	0.318321	1.8846	0.168907	0.86587	NA
COL21A1	19.4977	-0.267523	0.590444	-0.453087	0.650486	NA
COL23A1	2.98995	-1.16842	1.57999	-0.73951	0.459597	NA
COL24A1	14.0243	-0.237968	0.341347	-0.697144	0.485712	NA
COL26A1	12.4163	-0.643474	1.71073	-0.376139	0.706814	NA
COL28A1	16.5755	0.542792	0.333074	1.62964	0.103177	NA
COL3A1	6.53249	0.317547	1.17236	0.270862	0.786497	NA
COL4A2	7.70819	-0.68451	0.556314	-1.23044	0.218533	NA
COL4A3	8.91191	0.0395493	0.577281	0.0685096	0.94538	NA
COL4A4	10.6004	-0.347474	0.413348	-0.840633	0.400553	NA
COL5A3	4.6947	0.318322	1.75566	0.181312	0.856123	NA
COL6A4P1	12.4833	0.239277	0.440548	0.543135	0.587037	NA
COL6A6	11.7373	-0.308415	0.384974	-0.801133	0.423055	NA
COLCA2	7.57878	0.853961	0.682853	1.25058	0.211088	NA
CORIN	15.6136	0.316682	0.375897	0.84247	0.399525	NA
CORO6	10.3402	-0.647566	0.489453	-1.32304	0.185822	NA
CORO7-PAM16	1.34582	0.318316	6.00631	0.052997	0.957734	NA
CORT	8.44785	0.263725	0.502868	0.524441	0.599972	NA
COX6B2	8.50579	-0.460698	0.596173	-0.772758	0.439665	NA
CPEB1-AS1	6.43351	-0.130141	0.725891	-0.179285	0.857714	NA
CPEB2-AS1	8.13294	0.104085	0.510497	0.203889	0.83844	NA
CPHL1P	12.7813	0.436691	0.452457	0.965156	0.334467	NA
CPLX3	4.31694	-0.992609	1.36456	-0.727422	0.466967	NA
CPNE7	12.5763	0.512315	0.811072	0.631652	0.527614	NA
CPNE8	14.3519	1.64455	1.25393	1.31152	0.189683	NA
CPXM1	4.2863	1.80411	1.55056	1.16353	0.244616	NA
CPZ	8.12023	-0.643474	1.72331	-0.373393	0.708856	NA
CR392039.1	4.59156	-1.46819	1.35787	-1.08124	0.27959	NA
CRIP3	8.26719	0.689739	0.515426	1.33819	0.180834	NA
CRTC3-AS1	14.5675	-0.679339	0.573092	-1.18539	0.235862	NA
CRX	9.37961	-0.218334	0.499936	-0.436724	0.662312	NA
CRYAB	4.19842	-0.377605	0.800403	-0.471769	0.637092	NA
CRYGS	11.7823	0.0505736	0.55279	0.0914879	0.927105	NA
CRYM	10.9853	0.0386259	0.375228	0.10294	0.918011	NA
CRYM-AS1	18.523	0.381921	0.399788	0.955307	0.339423	NA
CSAG1	13.0374	0.318322	1.7019	0.187039	0.85163	NA
CSF1R	11.7805	-0.251501	0.463546	-0.54256	0.587433	NA
CSF3R	10.4603	0.250408	0.472393	0.530084	0.596054	NA
CSMD3	17.1837	0.55006	0.388282	1.41665	0.156585	NA
CSRNP3	9.46074	2.17433	1.61239	1.34852	0.177492	NA
CST4	8.34556	0.595963	0.513149	1.16138	0.245486	NA
CST9	7.68272	-1.16323	1.4975	-0.776783	0.437287	NA
CSTA	9.9635	0.0427029	0.441709	0.0966765	0.922983	NA
CT45A1	2.14	0.318317	5.73153	0.0555379	0.95571	NA
CT45A5	13.3219	0.318322	1.71283	0.185845	0.852566	NA
CT45A6	9.58476	0.318318	5.14827	0.0618301	0.950698	NA
CT45A7	7.5399	0.318322	1.75388	0.181496	0.855978	NA
CT83	8.38187	0.318322	1.7154	0.185567	0.852784	NA
CTA-14H9.5	7.03187	-0.286108	0.508642	-0.562493	0.57378	NA
CTA-150C2.13	6.3003	-1.63842	0.641943	-2.55228	0.0107022	NA
CTA-212A2.2	9.64643	0.403431	0.487881	0.826903	0.408292	NA
CTA-212A2.4	9.91303	-0.128316	0.505002	-0.25409	0.799426	NA
CTA-246H3.11	12.1406	0.798661	0.424749	1.88031	0.0600655	NA
CTA-293F17.1	8.23718	0.507957	0.577209	0.880023	0.378847	NA
CTA-315H11.2	11.7216	0.32462	0.500573	0.648498	0.516663	NA
CTA-360L10.1	9.31304	0.460475	0.595134	0.773734	0.439088	NA
CTA-363E19.2	9.37452	0.120643	0.611581	0.197265	0.843621	NA
CTA-373H7.7	6.55934	0.81193	0.804998	1.00861	0.313161	NA
CTA-481E9.4	9.24849	0.0995939	0.674216	0.147718	0.882565	NA
CTA-797E19.2	7.04539	-0.353482	0.688315	-0.513547	0.607569	NA
CTA-989H11.1	13.5384	0.00135177	0.376699	0.00358845	0.997137	NA
CTAGE15	10.462	0.343669	0.966029	0.355754	0.722025	NA
CTAGE7P	10.9923	-1.09195	0.629951	-1.73339	0.0830265	NA
CTB-113I20.2	15.6369	0.0298484	0.333868	0.0894019	0.928763	NA
CTB-12A17.2	7.97663	0.450224	0.567912	0.792772	0.427911	NA
CTB-131B5.2	15.5156	1.08768	0.437477	2.48626	0.0129094	NA
CTB-134H23.3	12.5071	0.268801	0.5768	0.466022	0.6412	NA
CTB-139P11.2	11.5081	0.230646	0.48163	0.478885	0.63202	NA
CTB-147N14.6	4.15777	-0.546737	0.953729	-0.573263	0.566467	NA
CTB-151G24.1	8.85828	-0.0805223	0.785041	-0.102571	0.918304	NA
CTB-151G24.2	13.6636	1.14496	0.484549	2.36293	0.018131	NA
CTB-167G5.6	11.1679	2.06139	1.05291	1.95779	0.0502542	NA
CTB-175E5.7	11.4871	0.0686825	0.575453	0.119354	0.904995	NA
CTB-176F20.3	14.5777	0.0115467	0.450389	0.0256373	0.979547	NA
CTB-178M22.2	5.14851	-1.16197	1.53038	-0.759269	0.447692	NA
CTB-179K24.3	12.0575	0.101085	0.466116	0.216867	0.828312	NA
CTB-184G21.3	18.1378	0.419458	0.347989	1.20538	0.228057	NA
CTB-25B13.5	10.4521	0.456026	0.520006	0.876962	0.380508	NA
CTB-33O18.2	7.05302	-1.18656	0.507704	-2.33712	0.0194331	NA
CTB-33O18.3	16.4572	-0.803044	0.344982	-2.32778	0.0199236	NA
CTB-36H16.2	14.3848	-0.506568	0.444806	-1.13885	0.254766	NA
CTB-39G8.3	10.7112	1.58428	0.614092	2.57988	0.00988346	NA
CTB-46B19.2	9.80047	0.275415	0.500584	0.550188	0.582191	NA
CTB-50E14.5	9.88128	-0.338476	0.534452	-0.633314	0.526529	NA
CTB-7E3.1	5.81489	-2.12829	1.53443	-1.38703	0.165434	NA
CTB-91J4.1	4.69288	0.742979	0.839202	0.885341	0.375973	NA
CTB-96E2.3	8.66468	-0.00803296	1.16233	-0.00691111	0.994486	NA
CTB-99A3.1	10.6907	0.174797	0.551104	0.317177	0.75111	NA
CTC-1337H24.3	6.79365	1.02923	0.795937	1.2931	0.195976	NA
CTC-203F4.2	8.9448	-0.0935179	0.49715	-0.188108	0.850792	NA
CTC-205M6.1	12.9997	0.0538453	0.522105	0.103131	0.917859	NA
CTC-205M6.5	12.2453	0.220328	0.524209	0.420306	0.674262	NA
CTC-236F12.4	7.79188	-1.27144	0.675742	-1.88155	0.0598976	NA
CTC-241N9.1	19.1015	0.485379	0.479541	1.01217	0.311454	NA
CTC-251D13.1	10.0532	0.460803	0.557051	0.827218	0.408113	NA
CTC-277H1.6	13.1432	0.59134	0.517273	1.14319	0.252961	NA
CTC-277H1.7	7.68451	1.13955	0.663377	1.7178	0.0858326	NA
CTC-338M12.5	13.3236	0.61513	0.558755	1.10089	0.270943	NA
CTC-353G13.1	17.1056	-0.227777	0.418915	-0.543731	0.586626	NA
CTC-425O23.2	9.79489	0.315766	0.547217	0.57704	0.563912	NA
CTC-429P9.1	11.672	0.500165	0.65552	0.763005	0.44546	NA
CTC-429P9.2	11.8545	0.749635	0.546524	1.37164	0.170175	NA
CTC-429P9.4	8.89775	-2.32341	1.36905	-1.6971	0.089677	NA
CTC-429P9.5	12.6422	-0.0130169	0.49597	-0.0262453	0.979062	NA
CTC-436K13.3	10.56	-0.266389	0.516715	-0.515542	0.606174	NA
CTC-451P13.1	11.4693	0.183492	0.593936	0.308942	0.757365	NA
CTC-453G23.7	11.2703	-0.420061	0.516002	-0.814069	0.415606	NA
CTC-459F4.1	13.6598	-0.361849	0.863956	-0.418828	0.675342	NA
CTC-459F4.9	8.61211	0.318322	1.69987	0.187262	0.851455	NA
CTC-463A16.1	9.7744	-0.620761	0.56719	-1.09445	0.273758	NA
CTC-471F3.5	15.1888	0.398172	0.524001	0.759868	0.447334	NA
CTC-471J1.11	9.4604	0.31959	0.603494	0.529566	0.596413	NA
CTC-471J1.2	8.93214	-0.572662	0.548792	-1.04349	0.296719	NA
CTC-479C5.10	13.8234	0.0611171	0.497959	0.122735	0.902317	NA
CTC-480C2.1	10.5146	1.21193	1.58966	0.762382	0.445832	NA
CTC-487M23.5	15.1787	0.429425	0.344388	1.24692	0.212426	NA
CTC-490E21.10	5.30034	-0.209855	0.774055	-0.271111	0.786306	NA
CTC-492K19.7	7.99262	-2.17682	1.03928	-2.09454	0.0362118	NA
CTC-497E21.3	8.95389	0.104221	0.400009	0.260546	0.794443	NA
CTC-499J9.1	5.43757	-0.586713	1.66492	-0.352398	0.72454	NA
CTC-513N18.7	5.59028	-0.573898	0.893278	-0.642463	0.520573	NA
CTC-523E23.11	11.9629	0.766111	0.525523	1.45781	0.144894	NA
CTC-523E23.3	14.5195	-0.0660277	0.487664	-0.135396	0.892299	NA
CTC-523E23.5	13.5611	0.586374	0.49223	1.19126	0.233551	NA
CTC-529I10.2	7.21353	0.887111	0.625658	1.41788	0.156225	NA
CTC-537E7.2	4.69252	0.318322	1.77442	0.179395	0.857628	NA
CTC-543D15.3	5.70038	-0.0200336	0.82241	-0.0243597	0.980566	NA
CTC-543D15.8	7.89712	1.32555	0.689222	1.92325	0.0544485	NA
CTC-559E9.6	10.0767	-0.227259	0.552211	-0.411544	0.680674	NA
CTD-2002H8.2	8.55879	1.02725	0.562801	1.82525	0.0679627	NA
CTD-2006C1.12	8.01863	0.39491	0.551881	0.715572	0.474256	NA
CTD-2006H14.2	16.5634	0.562778	0.50065	1.12409	0.260973	NA
CTD-2006M22.2	7.96011	0.918608	0.669194	1.37271	0.169843	NA
CTD-2007L18.5	8.76276	0.387585	0.485928	0.797618	0.425092	NA
CTD-2008E3.1	6.36442	-0.186049	0.651987	-0.285357	0.775371	NA
CTD-2010I16.1	8.16077	0.211406	0.56163	0.376416	0.706608	NA
CTD-2012J19.3	18.0873	0.842628	0.398998	2.11186	0.0346986	NA
CTD-2012K14.5	19.2122	0.294189	0.321736	0.91438	0.360517	NA
CTD-2012K14.8	10.1441	-1.13723	0.567863	-2.00266	0.0452141	NA
CTD-2013N17.6	10.9168	0.213813	0.543818	0.393171	0.694193	NA
CTD-2017D11.2	14.7157	0.407832	0.385511	1.0579	0.290102	NA
CTD-2020K17.1	11.087	0.666579	0.58031	1.14866	0.250696	NA
CTD-2020K17.3	7.95686	0.586098	0.939988	0.623517	0.532945	NA
CTD-2020K17.4	10.3844	-0.302638	0.58846	-0.514288	0.607051	NA
CTD-2021H9.3	11.4588	0.512122	0.815746	0.627796	0.530138	NA
CTD-2026K11.4	10.6985	-0.466743	0.609622	-0.765626	0.443899	NA
CTD-2026K11.6	16.7116	0.136333	0.378763	0.359943	0.718889	NA
CTD-2033A16.3	8.14296	-0.18972	0.52791	-0.359379	0.719312	NA
CTD-2033D15.3	14.3265	-0.0319831	0.399031	-0.0801519	0.936116	NA
CTD-2036P10.3	3.34146	-2.53716	2.02072	-1.25557	0.209271	NA
CTD-2046J7.1	12.8449	-0.39992	0.67046	-0.596486	0.550851	NA
CTD-2095E4.4	16.7598	0.859837	0.439905	1.9546	0.0506308	NA
CTD-2132N18.2	18.5509	-0.0807818	0.385629	-0.209481	0.834073	NA
CTD-2132N18.3	5.5565	-0.9813	3.0047	-0.326589	0.743979	NA
CTD-2132N18.4	11.529	0.221889	0.449073	0.494104	0.621233	NA
CTD-2134A5.4	9.01978	0.0694837	0.440799	0.157631	0.874747	NA
CTD-2135D7.2	12.7095	0.177112	0.454274	0.389879	0.696626	NA
CTD-2144E22.9	10.3744	-0.0523267	0.545506	-0.0959232	0.923582	NA
CTD-2147F2.1	9.39867	0.316268	0.770626	0.410403	0.68151	NA
CTD-2154I11.2	9.51333	-0.230151	0.523844	-0.43935	0.660408	NA
CTD-2162K18.4	12.6683	0.320344	0.545779	0.586949	0.557238	NA
CTD-2165H16.4	12.6346	-0.904491	0.619146	-1.46087	0.144052	NA
CTD-2192J16.15	8.02118	-0.245561	0.53926	-0.455366	0.648846	NA
CTD-2192J16.22	17.8	-1.33438	0.773405	-1.72533	0.0844681	NA
CTD-2194D22.3	6.57662	-0.485921	0.773262	-0.628404	0.529739	NA
CTD-2196E14.6	9.89104	-0.00217803	0.544597	-0.00399933	0.996809	NA
CTD-2196E14.8	8.11646	0.653399	0.833692	0.783741	0.433192	NA
CTD-2203K17.1	11.2865	0.197943	0.406506	0.486939	0.626302	NA
CTD-2207O23.3	4.24099	0.318316	6.00631	0.052997	0.957734	NA
CTD-2213F21.2	12.8247	-0.252621	0.437645	-0.577227	0.563786	NA
CTD-2223O18.1	6.96911	0.422681	0.475955	0.888071	0.374503	NA
CTD-2227E11.1	14.365	-0.460925	0.319818	-1.44121	0.149525	NA
CTD-2231E14.2	11.2757	1.01455	0.462319	2.19449	0.0282001	NA
CTD-2231E14.8	13.8662	0.580791	0.417136	1.39233	0.163822	NA
CTD-2256P15.1	7.42746	-0.220615	0.681734	-0.323609	0.746234	NA
CTD-2256P15.4	19.4334	-0.317087	0.331375	-0.956883	0.338626	NA
CTD-2285G11.1	4.766	0.318322	1.73119	0.183875	0.854112	NA
CTD-2286N8.2	8.33973	0.698702	0.579492	1.20571	0.227928	NA
CTD-2292M16.8	18.5835	-0.133644	0.466387	-0.286552	0.774455	NA
