## Supplemental Tables S4 for "Proteomic and Transcriptomic Profiling Identifies Mediators of Anchorage-Independent Growth and Roles of Inhibitor of Differentiation Proteins in Invasive Lobular Breast Cancer" (part 2 of 2)

### Sheet: SUM44 (continued)
Table S4.
CTD-2302E22.4	9.05317	-1.56055	0.765686	-2.03811	0.0415393	NA
CTD-2302E22.6	7.29066	-0.207523	0.655642	-0.316518	0.751609	NA
CTD-2308L22.1	12.1894	-1.26576	1.21236	-1.04405	0.296464	NA
CTD-2311B13.2	18.3572	0.248853	0.407953	0.610004	0.541859	NA
CTD-2313J17.5	13.7471	0.259877	0.491802	0.528417	0.59721	NA
CTD-2313J17.7	7.39738	-0.35395	0.91051	-0.388738	0.69747	NA
CTD-2313J23.1	19.1238	0.0873641	0.398936	0.218993	0.826656	NA
CTD-2319I12.2	12.3316	0.819817	0.462187	1.77378	0.0760997	NA
CTD-2323K18.1	11.3701	-0.685588	0.522928	-1.31106	0.189839	NA
CTD-2325P2.4	5.42231	-0.429177	0.6546	-0.655632	0.512061	NA
CTD-2329C7.2	11.126	0.361775	0.488812	0.740111	0.459233	NA
CTD-2331H12.5	12.6033	0.180391	0.538268	0.335131	0.737526	NA
CTD-2336O2.3	15.5857	-0.523474	0.580261	-0.902135	0.366985	NA
CTD-2342J14.6	8.67816	-0.222239	0.614365	-0.361738	0.717548	NA
CTD-2349P21.6	8.52074	0.812402	0.645068	1.25941	0.207884	NA
CTD-2349P21.7	4.90045	-0.382623	0.782776	-0.488803	0.624981	NA
CTD-2349P21.9	18.9259	0.444881	0.472027	0.942489	0.345942	NA
CTD-2351A16.1	11.6888	0.456288	0.436686	1.04489	0.296075	NA
CTD-2369P2.10	18.9087	0.726746	0.461635	1.57429	0.115421	NA
CTD-2373J6.2	13.805	-1.5101	0.58857	-2.5657	0.0102967	NA
CTD-2378E12.1	9.21568	0.492182	0.475411	1.03528	0.300539	NA
CTD-2383I20.1	15.0191	0.101862	0.422125	0.241307	0.809317	NA
CTD-2384A14.1	13.482	-2.53922	1.41261	-1.79754	0.07225	NA
CTD-2410N18.4	9.86545	0.895575	0.562867	1.59109	0.111588	NA
CTD-2509G16.2	12.0592	-0.540998	0.483999	-1.11777	0.263667	NA
CTD-2514C3.1	12.3579	0.380538	0.548706	0.69352	0.487983	NA
CTD-2515O10.5	8.36344	0.48177	0.956959	0.503438	0.614656	NA
CTD-2516F10.2	11.901	0.110909	0.467176	0.237404	0.812344	NA
CTD-2516F10.4	5.58395	0.0211488	0.796739	0.0265443	0.978823	NA
CTD-2517M22.17	12.8374	-0.457826	0.496041	-0.92296	0.356028	NA
CTD-2525I3.6	16.9269	-0.175992	0.39803	-0.442157	0.658376	NA
CTD-2527I21.14	7.64026	0.717294	0.550896	1.30205	0.192899	NA
CTD-2528L19.6	15.2984	0.313121	0.418923	0.747443	0.454796	NA
CTD-2534I21.8	6.059	-1.84612	1.2001	-1.5383	0.123974	NA
CTD-2538C1.2	10.5263	-0.0246991	0.426136	-0.0579606	0.95378	NA
CTD-2542C24.5	18.5545	0.63173	0.423111	1.49306	0.135421	NA
CTD-2547H18.1	18.5498	0.16463	0.318306	0.517207	0.605012	NA
CTD-2547L16.1	8.42322	-0.0326359	0.631279	-0.051698	0.958769	NA
CTD-2547L24.4	15.5313	0.379047	0.387908	0.977157	0.328491	NA
CTD-2550O8.5	19.3975	-7.42141	3.82625	-1.93961	0.0524275	NA
CTD-2553L13.10	10.8062	-0.153184	0.621582	-0.246443	0.80534	NA
CTD-2554C21.2	16.2407	-0.275616	0.450295	-0.612078	0.540486	NA
CTD-2555A7.2	13.2118	-0.177881	0.413635	-0.430044	0.667164	NA
CTD-2555K7.2	7.53873	-0.623745	0.570065	-1.09417	0.273882	NA
CTD-2555O16.2	13.4403	-1.18867	0.508868	-2.3359	0.0194963	NA
CTD-2561B21.8	11.7035	1.51899	0.620098	2.4496	0.0143014	NA
CTD-2562J17.7	19.2517	-0.0323527	0.542602	-0.0596251	0.952454	NA
CTD-2583A14.11	19.248	0.207413	0.475702	0.436014	0.662827	NA
CTD-2583A14.8	11.055	1.5848	0.668144	2.37194	0.017695	NA
CTD-2587H24.10	10.3944	1.01615	0.727075	1.39758	0.162239	NA
CTD-2589M5.4	4.05442	-0.678177	0.864318	-0.784638	0.432666	NA
CTD-2619J13.16	12.4797	0.312796	0.513968	0.608591	0.542796	NA
CTD-2619J13.27	7.38203	0.122586	0.847908	0.144575	0.885047	NA
CTD-2619J13.5	13.9301	0.430086	0.499977	0.860213	0.389672	NA
CTD-2622I13.3	17.6162	-0.267139	0.412925	-0.646944	0.517668	NA
CTD-2647L4.4	11.763	0.351953	0.446954	0.787449	0.431019	NA
CTD-2649C14.2	13.2197	-0.0150533	0.449065	-0.0335215	0.973259	NA
CTD-2666L21.1	15.1075	0.0295538	0.341454	0.0865528	0.931027	NA
CTD-3025N20.3	9.57782	-0.172905	0.587638	-0.294236	0.768577	NA
CTD-3032H12.1	11.6802	0.0546397	0.359259	0.15209	0.879116	NA
CTD-3032H12.2	11.7238	0.268221	0.373075	0.718945	0.472175	NA
CTD-3035D6.2	15.1848	0.905163	0.98328	0.920555	0.357283	NA
CTD-3035K23.3	6.67648	-0.683675	1.30428	-0.524178	0.600155	NA
CTD-3051D23.1	11.6994	0.660451	0.48845	1.35214	0.176332	NA
CTD-3060P21.1	18.5474	0.173104	0.428208	0.404253	0.686027	NA
CTD-3064H18.4	6.99907	0.426861	0.585078	0.729579	0.465648	NA
CTD-3064M3.4	8.49412	0.137801	0.623392	0.22105	0.825054	NA
CTD-3065J16.6	7.17651	0.695842	0.649769	1.07091	0.284211	NA
CTD-3074O7.11	9.38368	0.318321	2.49019	0.12783	0.898284	NA
CTD-3076O17.2	8.64033	0.841921	0.49475	1.70171	0.0888098	NA
CTD-3088G3.8	17.2428	0.19424	0.397073	0.489179	0.624715	NA
CTD-3099C6.11	12.2301	0.435681	0.517194	0.842393	0.399568	NA
CTD-3105H18.16	7.91649	-1.04499	0.902193	-1.15827	0.246752	NA
CTD-3105H18.18	9.38077	0.167189	0.610147	0.274015	0.784073	NA
CTD-3126B10.1	2.66992	0.318316	6.00631	0.052997	NA	NA
CTD-3126B10.5	11.102	1.12073	1.25063	0.896137	0.370179	NA
CTD-3131K8.2	13.1998	0.640872	0.444698	1.44114	0.149545	NA
CTD-3138B18.6	7.65973	-1.00479	0.574507	-1.74895	0.0802994	NA
CTD-3154N5.2	0.753968	0.318316	6.00631	0.052997	0.957734	NA
CTD-3157E16.1	14.0979	-0.117821	0.446087	-0.26412	0.791687	NA
CTD-3214H19.4	5.91187	-2.08749	1.50874	-1.3836	0.166482	NA
CTD-3214H19.6	17.1424	0.054924	0.427476	0.128485	0.897766	NA
CTD-3220F14.3	19.5914	0.275343	0.400663	0.687219	0.491945	NA
CTD-3247F14.2	15.4395	0.539228	0.414527	1.30083	0.193317	NA
CTF1	17.6386	-0.266204	0.81579	-0.326315	0.744186	NA
CTGF	10.6029	2.21271	0.678891	3.25929	0.0011169	NA
CTGLF12P	14.2476	0.263495	0.750896	0.350907	0.725658	NA
CTHRC1	9.82475	-0.00230434	0.668324	-0.00344794	0.997249	NA
CTNNA2	9.51798	-0.300839	0.560456	-0.536776	0.591422	NA
CTNNA3	17.9645	-0.851362	0.899228	-0.94677	0.343756	NA
CTSE	4.48335	-0.158992	0.726768	-0.218766	0.826832	NA
CTSS	9.74134	0.696811	0.535213	1.30193	0.19294	NA
CU463998.2	6.23956	0.0834291	1.15242	0.0723947	0.942288	NA
CUBN	6.07368	-0.000544206	0.787887	-0.000690716	0.999449	NA
CUX2	16.0593	0.318322	1.68939	0.188424	0.850544	NA
CX3CL1	15.473	1.51451	0.723858	2.09227	0.0364141	NA
CX3CR1	6.59562	0.268632	0.543268	0.494474	0.620971	NA
CXCR5	18.9198	0.31832	3.21554	0.0989944	NA	NA
CXorf36	11.6918	0.24744	0.436373	0.567037	0.570689	NA
CYBB	3.80093	-0.416468	1.02486	-0.406365	0.684474	NA
CYP19A1	11.2961	0.883761	0.414509	2.13206	0.0330015	NA
CYP24A1	3.54327	0.318322	1.77391	0.179446	0.857587	NA
CYP27C1	9.23528	-0.0248633	0.551469	-0.0450855	0.964039	NA
CYP2A6	4.41422	1.02915	0.808614	1.27273	0.203114	NA
CYP2B7P	17.0839	0.287519	0.326712	0.880038	0.378839	NA
CYP2D7	11.0073	0.489728	0.433355	1.13008	0.258441	NA
CYP2E1	7.4409	-0.0986831	0.681074	-0.144893	0.884795	NA
CYP2W1	10.0757	-0.0392432	0.8082	-0.0485562	0.961273	NA
CYP39A1	10.3498	-0.643474	1.71169	-0.375929	0.70697	NA
CYP4F29P	11.0581	-0.298853	0.549055	-0.544304	0.586232	NA
CYP4F30P	4.35877	0.318321	1.7952	0.177318	0.859259	NA
CYP4F35P	15.2861	0.0542468	0.476922	0.113744	0.909441	NA
CYP4F62P	5.63924	1.16017	0.993243	1.16806	0.242783	NA
CYP4Z1	8.62504	-0.214576	0.518673	-0.413702	0.679092	NA
CYP7B1	2.32	0.318321	2.29234	0.138863	0.889558	NA
CYS1	7.02092	-0.0977392	1.16719	-0.0837391	0.933264	NA
CYTIP	13.7545	-0.0601951	0.319399	-0.188463	0.850513	NA
DAAM2	14.1402	1.05644	0.80218	1.31696	0.187852	NA
DBF4P1	4.71992	-0.837545	1.09459	-0.765169	0.444171	NA
DCAF4L1	11.4071	-0.126975	0.505174	-0.25135	0.801544	NA
DCDC2B	11.0381	0.720184	0.475207	1.51552	0.129642	NA
DCHS1	4.17972	1.31769	1.02327	1.28772	0.197842	NA
DCHS2	7.52104	0.207015	0.600134	0.344948	0.730134	NA
DCLK2	7.96621	1.32565	0.667911	1.98478	0.0471692	NA
DCST1	17.4992	0.240696	0.341156	0.70553	0.48048	NA
DCTN1-AS1	10.6379	-0.194968	0.511172	-0.381413	0.702896	NA
DDN	16.3862	0.000151489	0.546171	0.000277366	0.999779	NA
DDO	6.41763	-1.00155	1.30375	-0.768211	0.442362	NA
DDX11L1	9.32088	-0.282174	1.15595	-0.244107	0.807148	NA
DDX11L10	6.35245	0.270178	0.671995	0.402053	0.687645	NA
DDX11L2	11.123	0.605135	0.454609	1.33111	0.183152	NA
DDX11L9	7.97527	1.25725	1.40959	0.891921	0.372435	NA
DDX50P1	17.781	0.411084	0.375567	1.09457	0.273706	NA
DEFB132	17.6625	0.41661	0.441716	0.943161	0.345598	NA
DENND2A	12.2989	0.595103	0.41751	1.42536	0.154053	NA
DEPDC1-AS1	6.82191	-0.00134155	0.797381	-0.00168244	0.998658	NA
DEPDC7	9.59899	1.79785	1.50008	1.19851	0.23072	NA
DFNA5	14.427	0.41108	0.559775	0.734366	0.462726	NA
DFNB59	8.81394	0.803161	0.539175	1.48961	0.136327	NA
DGCR9	18.2725	-0.834618	0.622738	-1.34024	0.180168	NA
DHDH	8.84814	-1.78817	0.999314	-1.7894	0.07355	NA
DHRS4L1	12.9098	0.290459	0.403528	0.719798	0.471649	NA
DHX40P1	7.65865	2.17669	1.65097	1.31843	0.18736	NA
DIO2	8.28827	0.321882	1.11323	0.289141	0.772473	NA
DIO3	4.97577	-0.677891	1.05298	-0.643781	0.519718	NA
DIRC3	9.30516	-0.907469	0.53911	-1.68327	0.0923221	NA
DISC1	16.1149	-0.0761642	0.419824	-0.181419	0.856038	NA
DISC1-IT1	17.1512	0.524516	0.340543	1.54023	0.123504	NA
DISC1FP1	15.0933	-0.577628	1.57968	-0.36566	0.714619	NA
DKFZp313A047	15.1351	0.379092	0.407501	0.930283	0.352224	NA
DKK3	7.72149	3.1785	1.46278	2.17291	0.0297872	NA
DLEC1	12.3786	1.05217	0.495236	2.12459	0.0336212	NA
DLEU1_2	8.34869	-0.686815	0.886762	-0.77452	0.438623	NA
DLEU2L	10.9982	0.0167546	0.573702	0.0292044	0.976702	NA
DLEU7-AS1	12.2967	0.200993	0.3826	0.525333	0.599351	NA
DLG1-AS1	15.7959	0.134355	0.500849	0.268255	0.788503	NA
DLGAP1-AS1	18.9225	0.112527	0.41528	0.270966	0.786417	NA
DLGAP1-AS2	13.5527	0.436223	0.439679	0.992141	0.321129	NA
DLGAP1-AS5	9.00735	-0.339949	0.724727	-0.469071	0.639019	NA
DLK2	10.7587	0.11725	0.530476	0.221028	0.82507	NA
DLL3	18.3968	0.318322	1.69548	0.187747	0.851075	NA
DLL4	14.7839	0.202849	0.318196	0.637497	0.523801	NA
DLX4	16.3	0.674943	0.464103	1.45429	0.145865	NA
DLX5	4.5318	0.318321	1.78634	0.178198	0.858568	NA
DMGDH	8.83418	-0.0354568	0.65846	-0.0538481	0.957056	NA
DMRT2	7.69481	0.37736	0.599784	0.629159	0.529245	NA
DNAH3	18.6236	0.357099	0.429999	0.830466	0.406275	NA
DNAH6	19.4982	0.386268	0.448383	0.861467	0.388981	NA
DNAH9	14.9177	0.641385	1.00209	0.640045	0.522143	NA
DNAJB3	5.6307	-0.0148557	0.527278	-0.0281742	0.977523	NA
DNAJB7	8.59226	0.770474	0.51167	1.5058	0.132118	NA
DNAJC19P5	5.59491	-0.109145	0.615709	-0.177267	0.859299	NA
DND1P1	11.4451	0.318322	1.6993	0.187326	0.851405	NA
DNM1P41	11.329	0.397042	0.455655	0.871367	0.383554	NA
DNM3	19.6111	-0.0908889	0.400083	-0.227175	0.820288	NA
DNMBP-AS1	9.92855	0.237018	0.454465	0.521531	0.601997	NA
DOC2GP	12.3692	-0.268535	0.475339	-0.564933	0.572119	NA
DOCK2	14.7516	-0.792875	0.325761	-2.43391	0.0149366	NA
DOCK9-AS2	7.62008	-0.121648	0.58059	-0.209525	0.834039	NA
DPP10-AS1	10.6971	-1.53747	1.61982	-0.949163	0.342538	NA
DPP4	6.13866	0.318322	1.72703	0.184317	0.853765	NA
DPPA4	13.7318	0.372002	0.508262	0.731909	0.464224	NA
DPY19L1P2	16.8155	0.273608	0.366602	0.746335	0.455465	NA
DPY19L2P4	15.0427	0.776566	0.4567	1.70039	0.0890582	NA
DPYSL3	14.7632	1.05584	1.08455	0.973526	0.330292	NA
DRD1	9.51806	0.318322	1.70013	0.187234	0.851477	NA
DRP2	12.801	-0.165814	0.568354	-0.291745	0.770482	NA
DSC1	5.33962	-2.12138	1.55148	-1.36732	0.171525	NA
DSCR8	11.6106	0.321507	1.48547	0.216435	0.828649	NA
DSCR9	7.42815	0.475314	0.769993	0.617297	0.537039	NA
DSTNP1	16.9796	0.383134	0.520923	0.73549	0.462041	NA
DTX1	5.08739	0.318322	1.72937	0.184068	0.85396	NA
DTX2P1	14.2977	0.861678	0.45519	1.89301	0.058357	NA
DUOX1	14.2791	-0.0920999	0.419335	-0.219633	0.826157	NA
DUSP15	15.3368	1.28012	1.69212	0.756518	0.449339	NA
DUSP8P5	13.9557	0.230112	0.46447	0.49543	0.620297	NA
DUX4	17.3441	-0.264247	1.45105	-0.182107	0.855499	NA
DUX4L8	1.2394	0.318316	6.00631	0.052997	0.957734	NA
DYDC2	10.7594	1.05815	0.676239	1.56476	0.117639	NA
DYNAP	13.7205	1.09748	0.479607	2.28829	0.0221209	NA
DYNC1I1	17.9361	1.77787	0.877693	2.02562	0.0428034	NA
DYX1C1-CCPG1	15.2427	0.954703	3.90953	0.244199	0.807076	NA
DZIP1L	14.2455	-2.16714	1.35533	-1.59898	0.109825	NA
EAF1-AS1	12.4439	-0.405983	0.471018	-0.861927	0.388728	NA
ECT2L	8.23283	0.075661	0.534783	0.14148	0.887491	NA
EDN2	14.6824	-0.700737	0.43498	-1.61096	0.107188	NA
EDNRA	4.58064	-0.261617	1.42787	-0.183222	0.854624	NA
EDRF1-AS1	10.6815	0.82715	0.505672	1.63574	0.101893	NA
EEF1A1P11	12.0374	0.445464	0.585245	0.761159	0.446562	NA
EEF1A1P12	11.446	-0.355365	0.585369	-0.607079	0.543799	NA
EEF1A1P4	12.1114	-0.342118	0.478747	-0.714612	0.474849	NA
EEF1A1P9	13.1316	-0.483012	0.611047	-0.790467	0.429255	NA
EEF1B2P3	7.33238	-0.10933	0.641868	-0.170331	0.864749	NA
EEF1DP2	7.4372	0.794901	1.01828	0.780635	0.435017	NA
EEF1GP1	10.1551	-0.0582381	0.711645	-0.081836	0.934777	NA
EFCAB10	13.1855	-0.287124	0.447134	-0.642144	0.52078	NA
EFCAB5	17.6509	0.635682	0.369123	1.72214	0.0850438	NA
EFHC2	8.75931	0.318322	1.70318	0.186898	0.85174	NA
EGOT	11.3333	0.605339	0.494637	1.2238	0.221026	NA
EID3	12.7082	0.18292	0.355228	0.514938	0.606597	NA
EIF1AXP1	11.0813	0.318316	6.00631	0.052997	0.957734	NA
EIF1B-AS1	8.44844	1.07759	0.650651	1.65618	0.0976861	NA
EIF2S2P3	15.1759	-0.387728	0.430369	-0.900921	0.36763	NA
EIF3FP1	7.06899	0.318322	1.7289	0.184118	0.853921	NA
EIF4BP3	27.6368	5.24264	1.77164	2.9592	NA	NA
EIF4E1B	16.7758	0.849204	0.530765	1.59996	0.109607	NA
EIF4EBP3	18.4472	0.700461	0.41641	1.68214	0.0925413	NA
EIF5AL1	17.1573	0.723718	0.412865	1.75292	0.0796165	NA
ELFN1	9.86271	0.318322	1.72504	0.18453	0.853597	NA
ELMO1	7.5396	0.985925	0.655745	1.50352	0.132705	NA
ELOVL2-AS1	14.7968	-0.0431588	0.348648	-0.123789	0.901482	NA
EMILIN2	8.9911	0.510781	0.435215	1.17363	0.240543	NA
EMX1	15.0722	1.12512	0.690402	1.62966	0.103172	NA
EMX2OS	8.619	0.537821	0.554698	0.969574	0.332259	NA
EN2	12.5374	0.318322	1.73443	0.18353	0.854382	NA
ENO1-IT1	17.9871	0.177922	0.344494	0.516473	0.605524	NA
ENO1P1	12.8696	-2.24071	1.19552	-1.87425	0.0608963	NA
ENO4	12.6866	-0.358011	0.504968	-0.708978	0.478338	NA
ENPP3	9.72392	0.263789	0.612701	0.430535	0.666806	NA
ENPP7	3.09463	0.98419	1.06826	0.921299	0.356894	NA
ENPP7P11	7.00377	-0.679985	0.972072	-0.699522	0.484226	NA
ENPP7P4	5.7845	0.0514063	0.821611	0.0625676	0.950111	NA
ENPP7P8	6.38436	-0.807966	0.652553	-1.23816	0.215656	NA
ENTPD3	4.88588	0.316124	1.23919	0.255105	0.798642	NA
EP300-AS1	11.2073	-0.0637288	0.396137	-0.160876	0.872191	NA
EPB41L4A-AS2	9.86334	-0.498196	0.561047	-0.887974	0.374555	NA
EPB42	9.71234	0.77822	0.744463	1.04534	0.295864	NA
EPGN	8.31037	-2.12847	1.50533	-1.41395	0.157375	NA
EPHA1-AS1	6.80133	0.67689	0.751914	0.900222	0.368002	NA
EPHA3	14.7763	-3.12297	1.34915	-2.31476	0.0206259	NA
EPHA5	7.74174	-0.0455687	0.515978	-0.0883151	0.929626	NA
EPHA8	17.28	0.318322	1.68291	0.18915	0.849975	NA
EPHX4	6.00445	-0.492943	0.732497	-0.672962	0.500971	NA
EPPIN	15.1089	0.157055	0.411195	0.381948	0.7025	NA
EPSTI1	8.21711	-0.616936	0.684099	-0.901823	0.367151	NA
EPX	5.76856	1.12962	1.01205	1.11617	0.26435	NA
ERG	6.2709	0.318322	1.76534	0.180318	0.856903	NA
ERICH2	9.72531	0.40981	0.38226	1.07207	0.283688	NA
ERICH3	5.65307	1.06151	1.14897	0.923881	0.355549	NA
ERVFRD-1	12.8595	0.120302	0.375845	0.320083	0.748905	NA
ERVH48-1	18.6251	0.384718	0.477665	0.805413	0.420581	NA
ERVMER61-1	10.7757	-0.0894905	0.452003	-0.197986	0.843056	NA
ESAM	15.7211	0.83118	0.778287	1.06796	0.285538	NA
ESPNP	19.5006	-0.26799	0.393713	-0.680674	0.496078	NA
ESRG	19.5969	0.830126	0.471129	1.76199	0.0780706	NA
ETF1P2	11.3324	0.321531	0.422083	0.761773	0.446195	NA
ETV1	18.4331	-0.28554	0.461089	-0.619274	0.535736	NA
ETV2	10.5262	0.858042	0.670957	1.27883	0.200956	NA
ETV5	15.8956	1.79984	1.4606	1.23226	0.217851	NA
EVPLL	12.5798	0.318322	1.70243	0.186981	0.851676	NA
EWSAT1	17.7599	0.322603	0.368675	0.875034	0.381556	NA
EXTL3-AS1	14.1457	0.922639	0.549228	1.67988	0.09298	NA
F13A1	14.4147	-0.765292	0.370209	-2.06719	0.0387164	NA
F2RL3	11.9441	-0.0954889	0.435071	-0.219479	0.826277	NA
FABP3	9.9434	0.140735	0.597589	0.235504	0.813817	NA
FAIM2	3.75481	0.365674	0.723195	0.505637	0.613112	NA
FAM101B	14.9056	0.110295	0.601386	0.183402	0.854483	NA
FAM103A2P	8.14734	4.84648	3.01723	1.60627	0.108214	NA
FAM106A	19.3679	0.714046	0.437373	1.63258	0.102558	NA
FAM110D	10.823	-0.581309	1.60398	-0.362416	0.717041	NA
FAM124A	9.73592	0.683184	0.588347	1.16119	0.245564	NA
FAM131B	4.17359	1.32728	1.44136	0.92085	0.357129	NA
FAM132B	11.713	-0.0948022	0.525065	-0.180553	0.856718	NA
FAM133A	6.725	0.318322	1.71104	0.18604	0.852413	NA
FAM138A	7.31624	0.89636	0.851369	1.05285	0.292412	NA
FAM13A-AS1	14.435	-0.470411	0.428752	-1.09716	0.272569	NA
FAM13C	8.73914	0.0890212	0.522424	0.1704	0.864696	NA
FAM149A	7.74833	1.28012	1.7118	0.747821	0.454568	NA
FAM153B	12.7006	-0.26347	0.45363	-0.580805	0.561372	NA
FAM157A	5.91257	0.657949	0.621387	1.05884	0.289673	NA
FAM166A	14.4872	-0.465376	0.467924	-0.994555	0.319953	NA
FAM171A1	3.21993	0.318321	1.96023	0.16239	0.870999	NA
FAM186A	9.94301	0.5939	0.494871	1.20011	0.230097	NA
FAM19A5	11.1116	0.318322	1.69047	0.188304	0.850638	NA
FAM217A	8.60975	0.136713	0.471471	0.289971	0.771838	NA
FAM218A	12.1401	0.318322	1.70555	0.186639	0.851944	NA
FAM21EP	13.3592	-0.046459	0.478556	-0.0970817	0.922662	NA
FAM21FP	13.8157	0.081753	0.555484	0.147174	0.882994	NA
FAM222A-AS1	10.6863	0.480698	0.406603	1.18223	0.237114	NA
FAM224A	5.63061	0.290867	0.47891	0.607353	0.543617	NA
FAM224B	5.76019	0.264	0.48802	0.540962	0.588534	NA
FAM231D	7.1393	0.537273	1.46439	0.366891	0.7137	NA
FAM25A	13.2932	-0.301641	0.429681	-0.702011	0.482672	NA
FAM26F	7.12439	0.318322	1.71727	0.185365	0.852943	NA
FAM27C	9.12563	-0.0979472	0.737939	-0.132731	0.894406	NA
FAM35DP	10.5871	-0.413655	0.596799	-0.693124	0.488232	NA
FAM3B	13.4575	-0.560643	0.358338	-1.56456	0.117685	NA
FAM3C2	3.56219	0.318316	6.00631	0.052997	0.957734	NA
FAM49A	18.9308	-0.941662	0.792826	-1.18773	0.234941	NA
FAM65B	9.2972	-0.171835	0.531189	-0.323491	0.746324	NA
FAM66B	10.1108	-0.0874124	0.661673	-0.132108	0.894899	NA
FAM78B	7.96643	0.803046	0.930076	0.86342	0.387907	NA
FAM86FP	5.49066	0.114788	0.556084	0.206421	0.836462	NA
FAM86HP	12.882	0.226564	0.46631	0.485865	0.627063	NA
FAM89A	18.2667	1.28012	1.68939	0.757738	0.448608	NA
FAM90A1	8.4901	0.24982	0.418519	0.596915	0.550564	NA
FAM92B	7.38454	1.17345	0.691706	1.69646	0.0897984	NA
FAM95C	11.3574	1.79825	1.47561	1.21864	0.22298	NA
FANCD2P2	2.53179	-0.495321	1.42587	-0.34738	0.728305	NA
FAR2P3	7.02158	-1.15692	1.51051	-0.765912	0.443729	NA
FAT3	7.03417	-0.673204	0.687863	-0.978689	0.327734	NA
FBLL1	6.27033	0.318322	1.71831	0.185252	0.853031	NA
FBLN7	11.1138	-0.258699	0.5643	-0.458441	0.646635	NA
FBXL13	17.4079	0.356783	0.41702	0.855555	0.392244	NA
FBXL7	11.1876	0.418012	0.48949	0.853973	0.39312	NA
FBXO24	15.7575	0.0809303	0.396266	0.204232	0.838172	NA
FBXW12	18.7454	0.694799	0.460066	1.51022	0.130989	NA
FBXW4P1	11.6462	1.19832	0.484961	2.47095	0.0134755	NA
FCGBP	19.0155	-0.211182	0.542519	-0.389262	0.697082	NA
FCGR1A	10.5825	0.320646	1.21728	0.263411	0.792234	NA
FCGR1B	10.2599	0.582362	0.928918	0.626925	0.530708	NA
FCGR2A	5.69481	0.312921	0.592707	0.527952	0.597532	NA
FER1L6	3.00911	2.18367	1.72751	1.26406	0.206209	NA
FERMT3	15.6309	-0.025988	0.481428	-0.0539812	0.95695	NA
FES	9.61437	0.354874	0.499428	0.710562	0.477356	NA
FEZF1-AS1	8.35766	-0.629834	0.559499	-1.12571	0.260288	NA
FGD2	11.8435	-0.331342	0.471282	-0.703065	0.482015	NA
FGF11	19.5211	-0.376278	0.473817	-0.794141	0.427113	NA
FGF12-AS2	4.67649	0.318322	1.73133	0.18386	0.854124	NA
FGF14-AS2	8.44612	-0.153117	0.425041	-0.36024	0.718668	NA
FGF17	10.6558	-0.643474	1.70123	-0.378241	0.705252	NA
FGF18	8.76316	1.48899	0.939746	1.58446	0.113088	NA
FGFBP1	2.93294	0.318321	1.83872	0.173121	0.862556	NA
FGFBP2	12.0374	0.318322	1.69752	0.187521	0.851252	NA
FHOD3	11.5379	0.686603	0.410444	1.67283	0.0943608	NA
FILIP1	10.1461	-0.477456	0.467185	-1.02198	0.306788	NA
FKBP1B	17.4325	0.610951	0.704979	0.866623	0.386149	NA
FKBP9P1	8.47074	0.0334327	0.544327	0.0614203	0.951024	NA
FKSG51	10.081	0.0617711	0.538179	0.114778	0.908621	NA
FKSG59	11.128	0.772515	0.732718	1.05431	0.291739	NA
FKSG61	12.518	0.475168	0.378687	1.25478	0.209559	NA
FKSG70	12.9961	1.48183	0.48167	3.07645	0.00209483	NA
FLG	7.08606	0.204962	0.671858	0.305067	0.760315	NA
FLG-AS1	11.7167	0.252225	0.533633	0.472655	0.636459	NA
FLJ13224	13.3867	1.0557	0.378665	2.78796	0.00530411	NA
FLJ31104	11.2334	0.570028	0.450064	1.26655	0.205316	NA
FLJ31356	9.0336	0.118406	0.670547	0.176582	0.859837	NA
FLJ42102	10.0259	-0.754442	0.69881	-1.07961	0.280316	NA
FLJ42393	7.44145	-0.0413715	0.52614	-0.0786322	0.937325	NA
FLJ46284	14.1092	0.356845	0.452458	0.788681	0.430298	NA
FLNC	7.00284	0.317283	1.24817	0.254199	0.799342	NA
FLRT1	10.1215	-0.00640557	0.574584	-0.0111482	0.991105	NA
FLRT2	19.4257	0.416079	0.386087	1.07768	0.281175	NA
FLT3LG	15.8186	-0.0838955	0.401038	-0.209196	0.834295	NA
FMN2	6.98332	-0.900943	0.831123	-1.08401	0.278362	NA
FNDC1	3.40732	-1.53116	1.74899	-0.875453	0.381327	NA
FNDC5	11.2463	0.466637	0.751994	0.620533	0.534907	NA
FOXA3	2.56711	2.178	1.81043	1.20303	0.228965	NA
FOXD2-AS1	15.2623	0.496835	0.469025	1.05929	0.289466	NA
FOXD4	10.7527	0.545601	0.582908	0.935999	0.349274	NA
FOXD4L1	9.05106	0.642919	0.484533	1.32689	0.184547	NA
FOXD4L5	17.4836	-0.190342	0.430797	-0.441838	0.658607	NA
FOXF1	3.39909	0.318321	1.81368	0.175511	0.860678	NA
FOXJ1	12.0507	-0.680829	1.07169	-0.635288	0.525241	NA
FOXN1	6.68066	1.05831	0.709507	1.49161	0.135801	NA
FOXP4-AS1	16.1198	0.491211	0.323812	1.51697	0.129275	NA
FRMPD3	13.871	0.842174	0.588526	1.43099	0.152433	NA
FRRS1L	13.5649	0.66366	0.430927	1.54008	0.123542	NA
FSD2	11.3049	-0.186556	0.439217	-0.424747	0.671021	NA
FTCD	6.70795	-0.0922099	0.74242	-0.124202	0.901156	NA
FTH1P12	5.23818	1.78036	0.724056	2.45887	0.0139377	NA
FTH1P16	11.6838	0.624782	0.439238	1.42242	0.154903	NA
FTH1P3	5.7795	0.851981	0.533245	1.59773	0.110103	NA
FTO-IT1	16.1208	0.307116	0.31316	0.980699	0.326741	NA
FXYD4	3.41136	0.318318	4.91988	0.0647003	0.948413	NA
FYB	6.01263	1.50994	0.769834	1.96138	0.0498343	NA
FZD10-AS1	8.01627	0.185562	0.453946	0.408776	0.682704	NA
FZD9	8.7872	0.318322	1.71165	0.185974	0.852465	NA
GABRA3	12.337	-0.272314	1.36513	-0.199479	0.841888	NA
GABRG2	10.8008	2.76068	1.47915	1.86639	0.0619866	NA
GABRP	8.20356	1.39937	0.72652	1.92613	0.0540887	NA
GABRQ	2.62313	0.318318	4.91988	0.0647003	0.948413	NA
GACAT3	9.53406	-0.416374	0.519448	-0.801571	0.422801	NA
GAD1	17.0787	-0.179611	0.369037	-0.486703	0.626469	NA
GAL3ST2	5.92984	0.122605	0.591255	0.207364	0.835726	NA
GALNT8	6.83091	0.17258	0.840251	0.205391	0.837266	NA
GAPDHP62	7.47462	1.04278	0.800058	1.30338	0.192445	NA
GAREML	16.7727	0.673128	0.335099	2.00874	0.0445647	NA
GAS2	10.0632	-0.0247642	0.655903	-0.0377558	0.969882	NA
GAS6-AS1	7.78017	-0.681	0.949256	-0.717404	0.473125	NA
GAS7	16.6274	0.935878	0.592367	1.57989	0.114131	NA
GAS8-AS1	10.0007	1.52519	0.560623	2.72053	0.00651768	NA
GBP3	19.0346	-0.0202595	0.361048	-0.0561129	0.955252	NA
GBX2	2.88544	0.318321	1.81287	0.17559	0.860616	NA
GCNT3	12.382	0.359457	0.466707	0.770198	0.441182	NA
GCNT4	16.806	-0.544734	0.45029	-1.20974	0.226379	NA
GCNT7	13.7507	0.655845	0.435477	1.50604	0.132058	NA
GCSAML	10.4185	1.35026	0.485347	2.78205	0.00540167	NA
GDF1	8.68694	-0.258541	1.68165	-0.153743	0.877813	NA
GDF7	6.50906	0.0741692	0.555221	0.133585	0.893731	NA
GDF9	14.5977	0.224886	0.47755	0.470916	0.637701	NA
GEM	14.0014	1.3186	0.943729	1.39722	0.162346	NA
GEMIN8P4	16.9211	0.23871	0.436783	0.546519	0.584709	NA
GFAP	10.0189	-0.00335977	0.59725	-0.0056254	0.995512	NA
GFI1	6.38167	2.21515	1.43597	1.54262	0.122922	NA
GFRA2	13.0505	-0.685545	1.07389	-0.638377	0.523228	NA
GFRA3	5.94821	1.64071	1.27046	1.29143	0.196554	NA
GGN	7.04293	-0.207631	0.714459	-0.290613	0.771348	NA
GGT3P	4.03307	-1.02369	1.14016	-0.897843	0.369269	NA
GHRLOS	11.1976	0.356697	0.490246	0.727589	0.466865	NA
GIMAP2	5.4689	-0.368373	0.943364	-0.390489	0.696175	NA
GJA3	9.84217	0.318322	1.69523	0.187775	0.851053	NA
GJB2	9.75732	1.21567	1.59115	0.764017	0.444857	NA
GJB5	8.61509	1.21373	1.59011	0.763301	0.445284	NA
GJB7	6.2572	-2.01191	1.1939	-1.68517	0.0919566	NA
GJC3	12.3183	0.46475	0.451601	1.02912	0.303424	NA
GLIS3	8.34429	0.772194	0.714203	1.0812	0.279609	NA
GLUD1P3	16.9868	0.977423	0.393886	2.48149	0.0130836	NA
GLYATL1P2	3.89208	0.318318	4.91988	0.0647003	0.948413	NA
GLYATL2	17.544	1.28012	1.69234	0.756417	0.449399	NA
GNAQP1	6.41479	0.318322	1.73822	0.18313	0.854696	NA
GNB3	10.0534	-0.0383448	0.791454	-0.0484485	0.961359	NA
GNG13	10.7466	0.448171	0.543839	0.824089	0.409889	NA
GNG3	7.3775	0.316271	0.745521	0.424228	0.671399	NA
GNRH1	12.177	0.362354	0.441339	0.821033	0.411627	NA
GOLGA6L22	10.3639	-0.481228	0.488583	-0.984945	0.324651	NA
GOLGA8R	14.7732	0.914185	0.391716	2.3338	0.0196064	NA
GP1BA	11.9529	0.903866	0.540647	1.67183	0.0945588	NA
GP2	13.8423	0.0658379	0.499362	0.131844	0.895108	NA
GP6	7.23122	0.0182536	0.797146	0.0228987	0.981731	NA
GPR1-AS	11.5012	0.541311	0.521764	1.03746	0.29952	NA
GPR162	4.54197	0.318322	1.72632	0.184393	0.853705	NA
GPR179	9.10128	-0.0173484	0.532412	-0.0325845	0.974006	NA
GPR182	8.26114	-0.204195	0.636448	-0.320834	0.748336	NA
GPR22	10.4193	0.461538	0.439686	1.0497	0.293856	NA
GPR3	10.9031	1.32228	0.858968	1.53938	0.123712	NA
GPR35	14.4868	-0.0755424	0.496923	-0.152021	0.879171	NA
GPR61	9.33243	-0.585638	0.571067	-1.02551	0.30512	NA
GPR75	18.0595	0.151947	0.336243	0.451896	0.651344	NA
GPR75-ASB3	3.39347	-2.94021	1.74078	-1.68902	0.0912161	NA
GPR82	9.3293	0.217579	0.500345	0.434859	0.663665	NA
GPR83	13.2156	0.706179	0.407836	1.73153	0.0833576	NA
GPR85	14.1913	0.920921	0.447002	2.06022	0.0393777	NA
GPR87	18.1378	0.317724	1.20172	0.264391	0.791479	NA
GPRC5B	15.084	0.530662	0.43702	1.21427	0.224643	NA
GPSM3	12.1184	-0.26869	0.71658	-0.374962	0.707689	NA
GRAMD1B	8.0777	0.158551	0.527185	0.300749	0.763606	NA
GRAMD4P3	16.2474	0.327998	0.431349	0.7604	0.447015	NA
GRAMD4P7	3.57284	-0.256377	1.46805	-0.174638	0.861364	NA
GRAMD4P8	5.7368	0.454024	0.783102	0.579776	0.562065	NA
GREM2	15.2485	2.53797	1.38029	1.83872	0.0659562	NA
GRIK2	17.6498	1.50875	0.728923	2.06984	0.0384673	NA
GRIK5	4.31076	1.32997	1.05843	1.25655	0.208916	NA
GRIN2B	8.61	-0.834087	0.402972	-2.06984	0.0384673	NA
GRIN2C	17.914	0.566174	0.40991	1.38122	0.167213	NA
GRIN2D	5.29673	1.7304	0.687847	2.51568	0.0118802	NA
GRIN3A	15.7446	0.566241	0.553992	1.02211	0.306729	NA
GRIN3B	11.6252	0.055211	0.460094	0.119999	0.904484	NA
GRIP2	6.54551	-1.07118	0.887017	-1.20762	0.227195	NA
GRM8	15.2602	-0.146816	0.317094	-0.463005	0.643361	NA
GRTP1-AS1	8.55234	-0.746192	0.627623	-1.18892	0.234472	NA
GS1-114I9.1	6.34844	-0.458342	0.843413	-0.543438	0.586828	NA
GS1-114I9.3	12.2655	0.212229	0.489303	0.433737	0.66448	NA
GS1-259H13.2	8.38472	-0.555326	0.524035	-1.05971	0.289275	NA
GS1-393G12.13	6.51396	0.0539381	0.753755	0.0715592	0.942953	NA
GSDMC	5.79749	-0.248503	0.514483	-0.483014	0.629086	NA
GSG1	12.1995	0.803277	0.422406	1.90167	0.0572142	NA
GSTA3	3.71438	-0.628218	0.68628	-0.915397	0.359983	NA
GSTM5	10.423	0.316784	0.971279	0.326151	0.74431	NA
GSTT2	13.5139	0.318322	1.75372	0.181512	0.855965	NA
GTSE1-AS1	19.3704	-0.76486	0.46787	-1.63477	0.102097	NA
GUCA1B	10.5011	0.542266	0.551205	0.983783	0.325222	NA
GUCY1B3	8.46249	1.21364	1.61355	0.752157	0.451957	NA
GUCY2C	14.1652	-0.111043	0.338241	-0.328297	0.742687	NA
GUCY2D	5.05301	0.447244	0.571053	0.783192	0.433514	NA
GUCY2EP	5.99437	0.117753	0.563971	0.208792	0.834611	NA
GUSBP4	17.4926	0.16155	0.411205	0.392871	0.694415	NA
H2AFZP4	8.4566	0.0648415	0.535123	0.121171	0.903556	NA
HAAO	11.5992	-0.0134346	0.468741	-0.0286611	0.977135	NA
HAL	5.6215	-0.28774	0.659683	-0.436179	0.662707	NA
HAMP	9.28601	0.0702829	0.463568	0.151613	0.879492	NA
HAR1A	8.11831	0.318322	1.73243	0.183743	0.854215	NA
HAVCR2	14.2258	-0.272814	0.633295	-0.430786	0.666624	NA
HBA1	7.62945	0.880435	1.45618	0.60462	0.545431	NA
HBEGF	18.2671	0.203863	0.481747	0.423175	0.672167	NA
HCAR3	8.73243	0.990299	0.428902	2.30892	0.0209482	NA
HCG15	10.2988	0.354164	0.470481	0.752771	0.451588	NA
HCG25	14.8652	0.173887	0.360939	0.481763	0.629974	NA
HCG27	16.4884	-0.216787	0.354287	-0.611895	0.540607	NA
HCK	11.6294	3.7624	1.37735	2.73163	0.00630218	NA
HDAC11-AS1	11.1086	-0.740741	0.461978	-1.60341	0.108843	NA
HECW1	4.5567	-0.912686	1.15021	-0.793495	0.42749	NA
HEPACAM	12.4111	-0.623814	0.549522	-1.13519	0.256294	NA
HEPHL1	6.48329	0.318322	1.73127	0.183865	0.854119	NA
HEXDC-IT1	17.547	0.491401	0.365408	1.3448	0.17869	NA
HEY1	17.9911	0.328872	0.374779	0.877509	0.38021	NA
HEYL	4.10374	0.318321	1.7931	0.177526	0.859096	NA
HGFAC	12.3439	-0.569086	0.571909	-0.995063	0.319706	NA
HHIPL1	7.6318	0.16895	0.566584	0.298192	0.765557	NA
HIF3A	13.0218	0.548363	0.427844	1.28169	0.199952	NA
HIST1H1T	7.16525	-0.602835	0.712528	-0.846051	0.397524	NA
HIST2H2BA	11.1768	1.28012	1.70992	0.74864	0.454074	NA
HIST2H2BB	4.85995	0.318321	1.79459	0.177379	0.859211	NA
HIST2H2BD	9.00284	1.673	0.643842	2.59845	0.00936444	NA
HLA-DMB	9.17307	-0.0167874	0.631345	-0.0265899	0.978787	NA
HLA-DPA1	11.8372	-0.0598721	0.411778	-0.145399	0.884396	NA
HLA-DPB1	7.50519	-0.209718	0.56017	-0.374383	0.708119	NA
HLA-DQA1	15.5578	-0.677893	0.47938	-1.4141	0.157332	NA
HLA-DRB6	7.7633	-1.26604	1.04329	-1.21352	0.224932	NA
HLA-F-AS1	15.6602	-0.0404162	0.573886	-0.0704255	0.943855	NA
HLA-J	13.1577	0.320169	0.534079	0.599478	0.548854	NA
HLA-K	6.07053	0.210848	1.0423	0.202291	0.839689	NA
HLA-V	5.8713	-0.307313	0.71054	-0.432506	0.665374	NA
HMCN2	5.8746	0.732775	1.16573	0.628598	0.529612	NA
HMGB1P1	7.6152	0.317257	1.48725	0.213318	0.831079	NA
HMGB3P22	8.07005	0.632739	0.631468	1.00201	0.316337	NA
HMGN2P46	14.0164	0.826656	0.387193	2.13499	0.0327615	NA
HMP19	3.51799	0.318321	1.79555	0.177283	0.859286	NA
HNF4A	5.16628	-0.95455	0.897568	-1.06348	0.287563	NA
HNRNPA1P10	10.5071	0.431826	0.627958	0.687667	0.491662	NA
HNRNPCP7	12.5596	0.147185	0.386679	0.380639	0.703471	NA
HOTAIRM1	3.84918	0.318321	1.81386	0.175494	0.860691	NA
HOXA-AS3	6.29141	0.318322	1.71162	0.185977	0.852463	NA
HOXA11	6.39072	1.28012	1.73378	0.738337	0.46031	NA
HOXA13	6.9476	-2.12222	1.50332	-1.41169	0.158042	NA
HOXA4	3.44482	0.318321	1.86753	0.17045	0.864656	NA
HOXA6	6.21703	-1.57421	1.48337	-1.06124	0.288582	NA
HOXA7	3.0447	-2.14348	1.82511	-1.17444	0.24022	NA
HOXB-AS3	4.50381	-0.318601	0.603741	-0.527712	0.597699	NA
HOXB4	9.04703	-0.130371	0.451141	-0.288981	0.772596	NA
HOXB6	15.2337	-0.13882	0.44044	-0.315185	0.752621	NA
HOXC-AS1	11.4006	0.371091	0.568458	0.652803	0.513883	NA
HOXC12	7.08397	1.48407	0.992794	1.49484	0.134957	NA
HOXC5	14.25	0.0910947	0.39111	0.232914	0.815829	NA
HOXC8	13.2903	1.43019	0.473807	3.01851	0.0025402	NA
HP09025	9.74385	0.231349	0.480167	0.48181	0.629941	NA
HPCA	15.7222	0.0562209	0.903622	0.0622173	0.95039	NA
HPD	13.6125	-0.0933295	0.535473	-0.174294	0.861635	NA
HPGD	17.6684	-0.371255	0.575031	-0.645626	0.518522	NA
HPN-AS1	9.96007	0.465567	0.628801	0.740404	0.459055	NA
HRAT17	15.5917	1.29724	0.456163	2.8438	0.00445792	NA
HRH1	9.52153	-0.518163	0.421571	-1.22912	0.219025	NA
HRK	17.1531	0.176361	0.386063	0.456819	0.647801	NA
HRNR	13.0052	0.318322	1.7074	0.186437	0.852102	NA
HSD17B1P1	7.03117	0.805604	0.924609	0.871292	0.383594	NA
HSP90AB3P	6.94502	0.216709	0.755746	0.286748	0.774305	NA
HSPA6	16.6065	0.175728	0.347005	0.506413	0.612566	NA
HSPA8P15	7.49862	0.480436	0.574525	0.836232	0.403024	NA
HSPB2-C11orf52	4.2172	1.50836	3.22821	0.467242	0.640327	NA
HSPB7	15.7111	0.95364	0.344931	2.76473	0.00569697	NA
HTATSF1P2	18.3805	0.318322	1.68152	0.189306	0.849853	NA
HTN3	14.438	0.578997	0.389615	1.48608	0.137259	NA
HTR1E	10.6941	-0.214218	0.698545	-0.306663	0.7591	NA
HTR2C	10.6626	-0.643474	1.69736	-0.379104	0.704611	NA
HTRA4	15.8214	-0.590464	0.493264	-1.19706	0.231285	NA
HUS1B	16.7058	0.246669	0.323967	0.761403	0.446417	NA
HVCN1	7.65446	-0.204965	0.586686	-0.34936	0.726819	NA
ICAM2	9.97465	0.316748	0.531915	0.595485	0.551519	NA
IDH1-AS1	12.3969	-0.0937683	0.558603	-0.167862	0.866692	NA
IDO1	4.90238	-0.577873	1.65349	-0.349487	0.726724	NA
IFFO1	13.4185	-1.02247	0.439373	-2.32711	0.0199592	NA
IFI27	12.3599	-0.0904899	0.496998	-0.182073	0.855525	NA
IGF1	5.72949	-0.449285	1.02936	-0.436472	0.662494	NA
IGF2	6.73745	0.464075	0.760125	0.610524	0.541515	NA
IGF2BP1	13.0564	0.319866	0.540132	0.592199	0.553717	NA
IGFALS	13.5686	-0.474107	0.39678	-1.19489	0.232131	NA
IGFBPL1	11.259	0.318322	1.7044	0.186765	0.851845	NA
IGHE	12.4346	-0.415252	1.09409	-0.37954	0.704287	NA
IGHV4-39	2.53973	0.318321	2.22449	0.143099	0.886212	NA
IGLV5-52	7.80207	-0.452823	1.13782	-0.397976	0.690648	NA
IGSF11	15.8131	-0.16376	0.879066	-0.186289	0.852218	NA
IGSF6	14.1583	0.187686	0.501875	0.373969	0.708428	NA
IL10RA	5.42746	-0.420249	1.15802	-0.362904	0.716677	NA
IL11	11.0573	0.321114	0.577498	0.556043	0.578182	NA
IL12RB1	10.8705	0.507806	0.502112	1.01134	0.311853	NA
IL12RB2	5.90552	-0.0995416	0.761078	-0.13079	0.895941	NA
IL15	11.3178	0.315684	0.521872	0.604906	0.545241	NA
IL15RA	19.4348	-0.553845	0.497091	-1.11417	0.265206	NA
IL17D	13.3146	0.455275	0.73073	0.623041	0.533258	NA
IL17REL	18.5355	-0.0270551	0.291857	-0.0927	0.926142	NA
IL20	7.01417	-0.707078	0.492654	-1.43524	0.151218	NA
IL20RB	15.111	0.0701426	0.484525	0.144766	0.884896	NA
IL21R	10.3876	0.723778	0.523267	1.38319	0.166606	NA
IL24	7.94238	-0.586254	0.605836	-0.967679	0.333205	NA
IL7	11.0009	0.323048	0.802589	0.402507	0.687311	NA
IL9R	6.41466	-0.523677	0.559464	-0.936033	0.349256	NA
IMPG2	17.2867	-0.191853	0.572176	-0.335304	0.737396	NA
INHBA	10.9728	0.318887	0.629698	0.506412	0.612567	NA
INMT	10.7767	-0.257692	0.519107	-0.496414	0.619602	NA
INPP1	12.6481	-0.316157	0.707904	-0.44661	0.655157	NA
INPP5D	14.7937	0.929738	0.595188	1.56209	0.118266	NA
INTS4P1	19.6429	-0.684046	0.675283	-1.01298	0.311071	NA
IPO8P1	17.4419	0.315091	0.406467	0.775195	0.438225	NA
IRS4	18.3556	0.172889	0.282055	0.612962	0.539901	NA
IRX6	6.46168	0.11946	0.471027	0.253617	0.799792	NA
ISCA1P1	7.72679	-0.351351	2.2076	-0.159155	0.873547	NA
ISL2	7.05302	0.0601339	0.582049	0.103314	0.917714	NA
ISM1	5.59014	0.322541	1.49087	0.216345	0.828719	NA
ITGA1	11.6045	0.905865	0.62874	1.44076	0.149652	NA
ITGA9	18.7316	-0.140522	0.30503	-0.460682	0.645026	NA
ITGAM	7.94539	0.0797901	0.489573	0.162979	0.870535	NA
ITGB7	7.63731	1.79957	1.47857	1.2171	0.223566	NA
ITIH2	15.5462	0.902378	0.808326	1.11636	0.26427	NA
ITIH4	10.0162	1.99736	0.666082	2.99868	0.00271154	NA
ITIH5	12.8441	0.394751	0.440196	0.896761	0.369847	NA
IYD	15.361	0.0826458	0.365034	0.226406	0.820886	NA
IZUMO1	19.3366	-0.197549	0.388729	-0.508192	0.611319	NA
IZUMO4	18.8423	-0.591193	0.478528	-1.23544	0.216666	NA
JAM2	13.4017	-0.715096	0.50123	-1.42668	0.153671	NA
JMJD1C-AS1	17.8345	-0.0787485	0.353587	-0.222713	0.823759	NA
JSRP1	6.84802	-0.32988	0.749017	-0.440417	0.659635	NA
KB-1027C11.4	5.1587	0.318321	1.80144	0.176704	0.859741	NA
KB-1440D3.13	4.96614	-1.90449	1.02906	-1.85071	0.0642106	NA
KB-1562D12.1	19.3479	-0.0786115	0.516887	-0.152086	0.879119	NA
KB-1592A4.14	6.45538	-0.52548	0.943344	-0.55704	0.5775	NA
KB-1742H10.3	12.0576	0.518983	0.527447	0.983953	0.325138	NA
KB-1836B5.4	7.62706	-0.195105	0.487099	-0.400545	0.688756	NA
KB-226F1.2	8.31559	0.324854	0.866718	0.374809	0.707802	NA
KB-318B8.7	9.49505	0.213837	0.523093	0.408794	0.682691	NA
KB-431C1.5	13.3446	0.326777	0.469035	0.6967	0.485991	NA
KB-7G2.9	8.44926	-0.584649	0.825791	-0.707987	0.478953	NA
KC6	4.29234	-0.585996	1.65634	-0.353791	0.723496	NA
KCNAB3	17.6112	0.77515	0.446969	1.73424	0.082876	NA
KCND1	10.101	0.305293	0.599284	0.509429	0.610452	NA
KCND2	6.17043	-1.05618	0.651494	-1.62117	0.104982	NA
KCNG1	9.56468	-1.09608	1.0506	-1.04329	0.296816	NA
KCNG4	10.5384	0.888951	0.442565	2.00864	0.0445757	NA
KCNH1-IT1	12.6044	0.532331	0.500362	1.06389	0.287378	NA
KCNH6	8.85622	1.4608	0.882045	1.65616	0.09769	NA
KCNIP2	9.96904	-0.901126	0.765843	-1.17665	0.239337	NA
KCNJ13	13.8804	0.116247	0.416104	0.27937	0.779961	NA
KCNJ15	15.1687	0.474758	0.389979	1.2174	0.223454	NA
KCNK12	14.491	0.0727676	0.371262	0.196001	0.84461	NA
KCNMA1-AS1	16.4748	0.244099	0.386854	0.630984	0.528051	NA
KCNMB1	11.8018	0.0150596	0.454977	0.0330997	0.973595	NA
KCNMB2	7.25922	1.28012	1.71619	0.745907	0.455723	NA
KCNN1	16.3048	0.643245	1.00612	0.639331	0.522608	NA
KCNN2	7.50795	0.947222	0.659838	1.43554	0.151134	NA
KCNQ2	4.16827	-0.580848	1.6672	-0.348398	0.727542	NA
KCNQ4	5.72242	0.318322	1.73707	0.183252	0.854601	NA
KCNRG	12.7835	-0.133613	0.535896	-0.249326	0.803109	NA
KCNS2	8.48584	0.82769	0.640976	1.2913	0.196601	NA
KCNT1	5.15147	0.547721	0.942739	0.580989	0.561248	NA
KCP	11.6883	0.540253	0.579742	0.931885	0.351396	NA
KCTD16	7.52085	0.319669	0.870767	0.367112	0.713535	NA
KCTD19	7.35551	-0.183824	0.625573	-0.293849	0.768873	NA
KDR	6.58817	-2.1224	1.48858	-1.42578	0.153931	NA
KIAA0226L	16.8993	-1.89964	1.36941	-1.38719	0.165384	NA
KIAA0319	18.5229	-0.758911	0.470811	-1.61192	0.106979	NA
KIAA1614-AS1	16.8417	0.874023	0.415469	2.1037	0.0354045	NA
KIAA2012	17.7745	-0.0452082	0.376833	-0.119969	0.904508	NA
KIF21B	16.9901	0.423548	0.475409	0.890914	0.372975	NA
KIR3DX1	9.58099	0.429623	0.511226	0.840376	0.400697	NA
KIRREL2	11.1369	0.318322	1.70645	0.18654	0.852021	NA
KIRREL3	11.775	0.581412	0.589743	0.985872	0.324196	NA
KISS1	7.95029	-1.67972	1.00805	-1.66631	0.0956517	NA
KIT	5.4978	0.801148	0.948707	0.844463	0.398411	NA
KIZ-AS1	9.24295	0.276657	0.567893	0.487163	0.626143	NA
KLF2P1	8.03454	0.318322	1.70982	0.186173	0.852309	NA
KLF2P4	5.65502	3.98398	1.40491	2.83575	0.00457186	NA
KLHL3	12.5093	0.511862	0.807532	0.633859	0.526173	NA
KLHL32	5.15688	-0.26542	0.783536	-0.338747	0.7348	NA
KLHL4	8.89983	0.318322	1.7056	0.186633	0.851949	NA
KLHL41	8.28233	-0.529039	0.626623	-0.844269	0.398519	NA
KLHL6	16.6959	1.15351	0.391724	2.9447	0.00323265	NA
KLHL6-AS1	7.62311	1.78482	0.744898	2.39605	0.0165726	NA
KLK10	10.4483	0.0382806	0.65876	0.05811	0.953661	NA
KLK6	7.07583	0.318322	1.73709	0.18325	0.854602	NA
KLRC1	6.31568	1.03998	0.637011	1.63259	0.102555	NA
KLRG1	13.5855	-0.4712	0.399649	-1.17904	0.238384	NA
KLRK1	9.443	1.0775	0.630626	1.70862	0.0875207	NA
KPNA7	9.08311	0.370594	0.492817	0.751992	0.452056	NA
KRT17	15.5901	-1.16387	1.46848	-0.792566	0.428031	NA
KRT18P25	4.23067	-0.424709	0.809362	-0.524745	0.59976	NA
KRT18P31	10.4572	0.067684	0.500444	0.135248	0.892416	NA
KRT18P34	6.69613	-0.684637	1.30233	-0.525701	0.599096	NA
KRT18P5	8.76801	0.777037	0.545204	1.42522	0.154093	NA
KRT18P59	9.83913	-0.0120655	0.495023	-0.0243735	0.980555	NA
KRT18P68	12.3036	-0.271189	0.600773	-0.451401	0.651701	NA
KRT19P1	8.82036	-0.352788	0.911771	-0.386927	0.698811	NA
KRT222	9.69423	-0.574819	1.60099	-0.35904	0.719565	NA
KRT32	7.76029	-0.568783	0.529632	-1.07392	0.282858	NA
KRT4	12.858	-0.264762	1.34537	-0.196795	0.843988	NA
KRT83	17.2935	-0.643474	1.68874	-0.381037	0.703176	NA
KRT87P	15.4514	0.0797845	0.452414	0.176353	0.860017	NA
KRT89P	8.59657	-0.526071	0.887295	-0.592894	0.553252	NA
KRT8P33	14.1733	0.70574	0.442148	1.59616	0.110453	NA
KRT8P39	16.0607	0.868459	0.408401	2.12649	0.0334627	NA
KRT8P8	17.8568	0.537475	0.620544	0.866136	0.386416	NA
LA16c-306E5.2	14.7661	0.387722	2.47607	0.156588	NA	NA
LA16c-312E8.4	12.9868	0.188748	0.526079	0.358782	0.719758	NA
LA16c-313D11.9	7.4297	-0.193904	0.641126	-0.302443	0.762315	NA
LA16c-313F4.1	17.2203	0.0877198	0.344141	0.254895	0.798805	NA
LA16c-349E10.1	6.08897	0.686534	0.865511	0.793212	0.427654	NA
LA16c-352F7.1	13.4705	1.63967	1.24621	1.31572	0.188267	NA
LA16c-380H5.6	10.5313	0.127466	0.455477	0.279851	0.779592	NA
LA16c-390E6.4	10.1659	0.221605	0.511769	0.433017	0.665003	NA
LA16c-390H2.4	13.7903	-0.0146896	0.416736	-0.0352491	0.971881	NA
LA16c-425C2.1	6.47838	-0.0934313	0.538582	-0.173476	0.862277	NA
LA16c-4G1.3	11.7254	0.796183	0.460007	1.73081	0.0834861	NA
LAMA5-AS1	14.5771	-0.576792	0.49777	-1.15875	0.246557	NA
LAMP3	12.6152	0.624337	0.54023	1.15569	0.247809	NA
LANCL3	6.15488	0.313696	0.83634	0.375082	0.707599	NA
LARGE-AS1	13.4085	0.773276	0.519417	1.48874	0.136556	NA
LCN15	13.3354	0.72057	0.433969	1.66042	0.0968303	NA
LCT	8.92576	-0.16308	0.616192	-0.264657	0.791274	NA
LCTL	15.1514	-0.0362393	0.383542	-0.0944859	0.924723	NA
LDHAL6A	7.53455	1.5395	0.791661	1.94464	0.0518178	NA
LECT2	7.47115	-0.0569986	0.577787	-0.0986499	0.921416	NA
LGALS4	14.5995	-0.20579	0.410139	-0.501757	0.615839	NA
LGI1	10.739	-0.271488	0.343277	-0.790871	0.429019	NA
LGI4	6.03298	0.310364	0.883837	0.351156	0.725472	NA
LHFPL1	5.94498	-0.417711	0.594033	-0.703178	0.481945	NA
LIF	14.9223	3.49624	1.38579	2.52292	0.0116385	NA
LILRB3	8.84862	-0.0312651	0.632952	-0.0493957	0.960604	NA
LIMD1-AS1	6.13004	-1.73335	0.79996	-2.16679	0.0302508	NA
LIMS3	14.7108	-0.309401	0.327985	-0.943338	0.345508	NA
LINC00115	10.9147	0.208215	0.446416	0.466414	0.640919	NA
LINC00160	4.49647	-0.150242	0.807342	-0.186095	0.85237	NA
LINC00167	10.3102	-0.179075	0.547855	-0.326866	0.74377	NA
LINC00173	19.5693	0.399593	0.539935	0.740075	0.459254	NA
LINC00242	6.87332	-0.492338	0.972055	-0.506492	0.612511	NA
LINC00271	13.6092	0.447554	0.450493	0.993477	0.320477	NA
LINC00284	8.68521	-1.07629	0.551838	-1.95037	0.051132	NA
LINC00304	10.1804	-0.0480718	0.487642	-0.0985802	0.921472	NA
LINC00352	7.70273	-0.607563	0.650018	-0.934687	0.34995	NA
LINC00426	11.8214	0.240091	0.447879	0.536063	0.591915	NA
LINC00431	6.79557	0.51356	0.598162	0.858564	0.390581	NA
LINC00458	17.4917	0.201495	0.35127	0.573619	0.566225	NA
LINC00461	10.8586	0.733449	1.14946	0.638079	0.523422	NA
LINC00470	9.71256	-0.102385	0.772128	-0.132602	0.894508	NA
LINC00473	10.2178	0.259447	0.405052	0.640527	0.52183	NA
LINC00475	10.198	0.318322	1.70519	0.186678	0.851913	NA
LINC00507	7.74457	0.886173	0.485038	1.82702	0.0676973	NA
LINC00517	7.85816	0.538338	0.603301	0.892322	0.37222	NA
LINC00526	6.21823	-0.22499	0.534476	-0.420954	0.673789	NA
LINC00536	11.8548	-1.60307	0.788962	-2.03187	0.0421664	NA
LINC00540	16.6801	-1.16019	1.47319	-0.787535	0.430969	NA
LINC00565	13.2266	-0.130697	0.518638	-0.252	0.801041	NA
LINC00592	7.21243	1.09243	0.768428	1.42165	0.155129	NA
LINC00612	6.36405	0.0395878	0.685079	0.0577857	0.953919	NA
LINC00621	8.34832	-0.0946159	0.492617	-0.192068	0.847689	NA
LINC00623	10.304	0.318322	1.72458	0.184579	0.853559	NA
LINC00628	12.0627	-0.402673	0.539253	-0.746724	0.45523	NA
LINC00634	8.15613	0.331034	0.555939	0.59545	0.551543	NA
LINC00659	14.572	0.516209	0.43175	1.19562	0.231845	NA
LINC00672	11.9649	0.175083	0.477127	0.366952	0.713655	NA
LINC00683	12.512	2.23188	0.874021	2.55358	0.0106622	NA
LINC00685	12.6892	0.384817	0.422665	0.910453	0.362584	NA
LINC00689	12.8479	0.316696	0.712026	0.444781	0.656478	NA
LINC00846	7.6117	-0.274943	0.590058	-0.465959	0.641245	NA
LINC00852	11.2037	1.08207	0.50478	2.14364	0.0320617	NA
LINC00853	13.0531	-2.20131	0.848555	-2.59419	0.00948149	NA
LINC00857	18.1311	0.455257	0.681868	0.667661	0.50435	NA
LINC00858	16.529	-0.643474	1.68742	-0.381337	0.702953	NA
LINC00882	16.2846	1.21118	0.591377	2.04807	0.0405533	NA
LINC00907	14.2845	1.03929	0.429724	2.41851	0.0155843	NA
LINC00908	13.0288	0.481632	0.589585	0.8169	0.413986	NA
LINC00923	17.0279	1.14447	0.379625	3.01474	0.00257198	NA
LINC00926	7.50422	0.673107	0.542379	1.24103	0.214595	NA
LINC00933	14.0498	0.364948	0.37504	0.973089	0.330509	NA
LINC00954	10.8061	0.155836	0.421197	0.369983	0.711395	NA
LINC00958	6.58569	0.191914	0.567144	0.338386	0.735072	NA
LINC00959	13.0013	-0.532445	0.563293	-0.945237	0.344538	NA
LINC00967	13.5088	0.929429	0.468178	1.9852	0.0471218	NA
LINC00994	8.34248	-0.643474	1.74809	-0.368101	0.712798	NA
LINC01004	16.527	0.417092	0.427541	0.97556	0.329283	NA
LINC01021	11.6871	0.904183	1.36098	0.66436	0.50646	NA
LINC01023	11.2604	-0.866535	0.564842	-1.53412	0.125	NA
LINC01036	3.70323	0.318321	1.83433	0.173536	0.86223	NA
LINC01088	15.4126	0.675682	0.428817	1.57569	0.115098	NA
LINC01091	10.6538	0.270809	0.46667	0.5803	0.561712	NA
LINC01122	8.44069	-0.439113	0.702294	-0.625256	0.531803	NA
LINC01160	14.3054	0.787269	0.436285	1.80448	0.0711555	NA
LINC01194	10.6266	1.21529	1.60161	0.758796	0.447975	NA
LINC01205	12.8419	0.32316	0.431957	0.748129	0.454382	NA
LINC01208	4.67711	-0.411303	0.909235	-0.452361	0.651009	NA
LINC01213	8.13432	-0.383977	0.741759	-0.517658	0.604697	NA
LINC01226	14.7751	-0.00390546	0.366355	-0.0106603	0.991494	NA
LINC01234	9.50373	0.255485	0.600929	0.42515	0.670728	NA
LINC01237	8.63757	0.407036	0.483012	0.842703	0.399394	NA
LINC01249	4.55808	0.318321	1.81254	0.175621	0.860591	NA
LINC01252	8.71325	0.545937	0.609424	0.895825	0.370346	NA
LINC01254	8.27149	1.04195	0.527892	1.97379	0.0484058	NA
LINC01268	8.17907	-0.3466	0.60216	-0.575594	0.56489	NA
LINC01270	11.365	-1.00262	0.750653	-1.33566	0.18166	NA
LINC01290	8.59817	0.189738	0.646345	0.293555	0.769098	NA
LINC01301	11.6977	-0.195782	0.593687	-0.329772	0.741572	NA
LINC01314	8.08171	0.444047	0.551974	0.804472	0.421125	NA
LINC01315	6.32085	0.168957	0.477958	0.353499	0.723715	NA
LINC01341	9.44357	0.879667	0.482897	1.82165	0.0685087	NA
LINC01376	19.4003	-0.0771079	0.360124	-0.214115	0.830458	NA
LINC01389	15.0983	-0.0414101	0.3194	-0.12965	0.896843	NA
LINC01405	6.65573	1.21035	1.61693	0.74855	0.454128	NA
LINC01411	11.7766	0.753618	0.376756	2.00028	0.0454702	NA
LINC01422	16.6103	0.525886	0.406743	1.29292	0.196039	NA
LINC01424	13.2562	-0.847088	0.512935	-1.65145	0.0986463	NA
LINC01431	8.74211	0.111134	0.750822	0.148017	0.88233	NA
LINC01441	8.86123	2.32125	1.18966	1.95119	0.0510343	NA
LINC01446	15.4996	1.79887	1.46787	1.2255	0.220387	NA
LINC01489	4.78281	-0.976516	1.09631	-0.890726	0.373076	NA
LINC01492	8.92492	0.972071	0.472571	2.05698	0.0396879	NA
LINC01522	6.62305	-1.58023	1.46549	-1.07829	0.280904	NA
LINC01531	17.8387	0.0261021	0.341955	0.076332	0.939155	NA
LINC01535	18.1189	0.0867435	0.482055	0.179945	0.857196	NA
LINC01544	8.4365	0.397969	0.588925	0.675754	0.499197	NA
LINC01554	7.84711	0.0399869	0.614207	0.0651033	0.948092	NA
LINC01605	9.10166	-0.190615	0.603019	-0.316101	0.751926	NA
LIPE-AS1	13.6791	-0.494066	0.539014	-0.916611	0.359346	NA
LIPM	3.10774	0.326492	1.37375	0.237664	0.812142	NA
LL09NC01-139C3.1	8.2306	-0.684393	0.623553	-1.09757	0.272393	NA
LL21NC02-1C16.2	10.4997	-0.29541	0.560531	-0.527019	0.59818	NA
LL22NC03-2H8.5	15.9121	1.6075	0.630359	2.55014	0.010768	NA
LLNLF-158E9.1	9.15518	0.902316	0.562489	1.60415	0.108681	NA
LLNLF-173C4.1	13.2255	1.23806	0.560736	2.20792	0.0272501	NA
LLNLF-176F2.1	5.21828	3.21561	1.57047	2.04754	0.0406048	NA
LLPH-AS1	4.55722	1.16736	0.914055	1.27712	0.20156	NA
LMO2	7.21349	0.318322	1.70235	0.18699	0.851668	NA
LMO3	14.1654	-0.31316	0.362667	-0.863491	0.387867	NA
LMOD1	5.29018	0.134313	0.910693	0.147485	0.882749	NA
LMOD3	8.16854	0.660422	0.61995	1.06528	0.286748	NA
LNX1-AS2	9.28699	0.595871	0.533575	1.11675	0.2641	NA
LOC440461	4.71078	0.318322	1.73746	0.183211	0.854633	NA
LOH12CR2	10.873	-0.830442	0.558109	-1.48796	0.136763	NA
LONRF3	5.91745	0.318322	1.70888	0.186275	0.852229	NA
LOXL2	14.3909	-0.261776	0.541374	-0.483539	0.628713	NA
LOXL4	9.9463	0.422174	0.508286	0.830583	0.406209	NA
LPAR5	3.4399	0.331636	1.63188	0.203224	0.83896	NA
LPPR5	12.9611	0.318322	1.70149	0.187084	0.851595	NA
LRAT	10.9601	0.414249	0.380502	1.08869	0.27629	NA
LRFN5	11.615	2.75876	1.47922	1.86501	0.0621802	NA
LRGUK	9.21737	-0.516274	0.710561	-0.726572	0.467488	NA
LRRC19	13.5691	0.240361	0.410378	0.585708	0.558072	NA
LRRC2	11.4065	-0.0390761	0.393925	-0.0991968	0.920982	NA
LRRC34	15.8758	-0.331105	0.446356	-0.741796	0.458211	NA
LRRC37A11P	4.46361	0.316254	1.54315	0.20494	0.837619	NA
LRRC37A6P	14.0246	-0.914381	0.531654	-1.71988	0.0854542	NA
LRRC39	9.47401	-0.352494	0.588499	-0.598971	0.549192	NA
LRRC4	13.1357	-0.0496822	0.473213	-0.104989	0.916385	NA
LRRC4C	15.2553	0.0079398	0.411123	0.0193125	0.984592	NA
LRRC63	5.53532	0.154092	0.504242	0.30559	0.759917	NA
LRRC66	6.33985	1.21194	1.63896	0.739453	0.459632	NA
LRRC70	7.2375	-0.468174	0.693956	-0.674645	0.499901	NA
LRRC74B	14.4924	0.592417	0.41354	1.43255	0.151986	NA
LRRIQ1	16.0278	-0.417485	1.12133	-0.372311	0.709661	NA
LRRIQ4	6.70395	0.318322	1.7303	0.183969	0.854037	NA
LRTM2	10.0047	0.0940456	0.637001	0.147638	0.882629	NA
LSMEM1	19.0401	0.127066	0.325366	0.390533	0.696143	NA
LTF	9.90075	-0.324989	0.410688	-0.791329	0.428752	NA
LURAP1	13.421	0.913239	0.613983	1.4874	0.136909	NA
LURAP1L-AS1	8.1079	0.640833	1.02565	0.624804	0.5321	NA
LUZP2	6.8774	-0.0923554	0.721149	-0.128067	0.898096	NA
LUZP6	2.38222	4.13925	5.21389	0.793889	0.42726	NA
LVCAT1	11.6603	0.731453	1.13884	0.642277	0.520694	NA
LVRN	10.4726	0.341221	0.367579	0.928294	0.353255	NA
LY6H	4.30188	0.318322	1.76664	0.180185	0.857008	NA
LYPD8	7.20105	2.76323	1.49109	1.85316	0.0638597	NA
LZTS1	14.214	0.314609	0.775764	0.405548	0.685075	NA
MAB21L2	9.2982	0.50334	0.602551	0.835347	0.403522	NA
MAF	13.9343	0.73204	1.13216	0.646585	0.5179	NA
MAGEA2	4.89009	-0.643474	1.7492	-0.367867	0.712973	NA
MAGEB17	3.70055	1.28012	1.76743	0.724281	0.468893	NA
MAGED4B	18.9826	0.318322	1.70516	0.186681	0.851911	NA
MAGI1-IT1	13.0174	0.116305	0.411197	0.282844	0.777297	NA
MAML2	14.2128	0.542525	0.560881	0.967273	0.333407	NA
MAMSTR	11.5638	0.781699	0.478332	1.63422	0.102213	NA
MAP1LC3B2	10.0976	1.04678	0.585977	1.78638	0.0740378	NA
MAP2K4P1	7.71311	0.318628	0.499123	0.638377	0.523228	NA
MAPK4	7.98016	-0.582575	1.61755	-0.360159	0.718728	NA
MAPT-AS1	6.21523	1.21366	1.60852	0.75452	0.450537	NA
MAPT-IT1	16.5314	0.0557051	0.910813	0.0611598	0.951232	NA
MARCH10	10.0133	1.32099	1.06046	1.24567	0.212884	NA
MARCH4	10.6692	0.318322	1.71768	0.185321	0.852978	NA
MCF2L-AS1	8.38817	0.319275	0.871788	0.36623	0.714193	NA
ME3	13.1957	-0.574476	1.5893	-0.361466	0.717751	NA
MED15P9	5.11037	1.32201	1.33546	0.989931	0.322208	NA
MEF2B	3.88648	2.16407	1.78847	1.21001	0.226275	NA
MEF2C	6.3642	0.638216	0.773481	0.825122	0.409302	NA
MEFV	10.2299	0.157738	0.555653	0.283878	0.776504	NA
MEGF10	9.50845	-0.328954	0.813818	-0.404211	0.686057	NA
MEIS3P2	16.3351	-2.48739	1.11295	-2.23494	0.025421	NA
MEMO1P1	7.00052	-0.130943	0.586909	-0.223106	0.823453	NA
MEPE	7.57584	0.230971	0.47153	0.489833	0.624252	NA
MERTK	10.56	1.16815	0.856468	1.36391	0.172595	NA
MESP1	7.89784	2.17712	1.60273	1.35838	0.174342	NA
MESTIT1	13.1607	-0.271889	0.332782	-0.81702	0.413917	NA
METTL15P1	11.4687	0.133609	0.486918	0.274397	0.78378	NA
METTL7B	11.9469	0.318322	1.69139	0.188201	0.850719	NA
MFAP4	9.39304	-0.585619	0.566895	-1.03303	0.30159	NA
MFSD2B	8.97826	-0.174227	0.439708	-0.396232	0.691934	NA
MFSD4	13.6601	-0.0263324	0.606414	-0.0434232	0.965364	NA
MGAM	10.1697	0.318322	1.70135	0.187099	0.851583	NA
MGAT4C	12.6725	0.315253	0.485191	0.64975	0.515854	NA
MGAT4EP	10.858	1.16119	0.572967	2.02663	0.0427004	NA
MGC16275	11.6758	-0.750256	0.611941	-1.22603	0.220189	NA
MGC27382	18.5919	0.0811152	0.364088	0.22279	0.823699	NA
MID1IP1-AS1	10.2935	0.24859	0.61498	0.404225	0.686047	NA
MIP	11.9071	-0.401892	0.522895	-0.768591	0.442136	NA
MIPEPP3	10.4537	-1.1883	0.491073	-2.4198	0.0155292	NA
MIR133A1HG	11.6065	0.161076	0.441449	0.364881	0.7152	NA
MIR143HG	19.5775	0.430115	0.345323	1.24555	0.212931	NA
MIR2052HG	7.80846	0.999757	0.904995	1.10471	0.269285	NA
MIR25	9.42692	-1.08826	0.543349	-2.00288	0.0451904	NA
MIR3180-4	10.3363	0.0450993	0.485074	0.0929741	0.925924	NA
MIR3653	12.8542	0.0921907	0.422385	0.218262	0.827225	NA
MIR4292	7.63944	-0.045308	0.629684	-0.0719535	0.942639	NA
MIR4442	9.00632	-0.165036	0.593619	-0.278017	0.780999	NA
MIR4664	12.704	0.373818	0.558503	0.669321	0.503291	NA
MIR4737	7.4574	-0.43992	0.870825	-0.505175	0.613436	NA
MIR497HG	17.1787	-1.16603	0.519235	-2.24567	0.0247255	NA
MIR503HG	6.45448	0.318322	1.71745	0.185345	0.852958	NA
MIR635	11.4363	0.316253	0.712361	0.44395	0.657079	NA
MIR646HG	7.05921	0.320521	0.799643	0.40083	0.688545	NA
MKRN3	13.6426	-0.375696	0.765066	-0.491064	0.623381	NA
MKRN5P	6.7488	-0.315534	0.598141	-0.527525	0.597829	NA
MLANA	13.4219	0.725359	0.4648	1.56058	0.118622	NA
MLK7-AS1	8.79623	0.565387	0.574348	0.984398	0.32492	NA
MLLT10P1	6.04326	-1.25855	1.24402	-1.01168	0.311691	NA
MLLT4-AS1	8.65283	0.321316	0.579551	0.554422	0.57929	NA
MMP19	7.54734	0.732587	1.15812	0.632566	0.527017	NA
MMP23B	8.36045	0.45265	0.529753	0.854456	0.392852	NA
MMP28	11.8645	0.318322	1.70134	0.187101	0.851581	NA
MMP9	13.7674	0.318322	1.68407	0.18902	0.850077	NA
MN1	9.46275	2.15251	0.649254	3.31535	0.000915272	NA
MOGAT3	10.5883	0.688127	0.48762	1.41119	0.158188	NA
MORC2-AS1	8.14565	-0.684064	0.718089	-0.952617	0.340784	NA
MORF4L2-AS1	8.09167	0.662404	0.601473	1.1013	0.270765	NA
MRGPRX3	3.91977	1.17083	1.19094	0.983117	0.32555	NA
MROH7	9.34323	0.980574	0.532852	1.84024	0.0657333	NA
MROH8	14.6677	-0.129179	0.398674	-0.324022	0.745921	NA
MRVI1	11.7447	-0.0231196	0.561213	-0.0411959	0.96714	NA
MS4A10	6.83761	0.568348	0.523594	1.08547	0.277712	NA
MS4A15	8.39549	-0.683404	1.07755	-0.63422	0.525937	NA
MS4A8	4.80967	0.318322	1.76949	0.179895	0.857235	NA
MSR1	9.0193	1.32176	0.57952	2.28078	0.0225613	NA
MT-TF	14.8084	2.37211	0.707073	3.35483	0.00079414	NA
MT-TH	8.60309	2.04051	0.648952	3.14432	0.00166472	NA
MT-TM	4.52305	0.426584	1.06735	0.399665	0.689403	NA
MT-TQ	7.05877	-0.25709	0.678404	-0.378962	0.704716	NA
MT-TT	9.89433	0.398814	0.497498	0.80164	0.422761	NA
MT-TV	10.2726	0.0419617	0.560192	0.074906	0.940289	NA
MT1E	7.90709	-0.643474	1.72836	-0.372302	0.709668	NA
MT1G	3.47561	-0.746356	0.921387	-0.810035	0.41792	NA
MTHFD1P1	6.90056	0.0972271	0.562035	0.172991	0.862658	NA
MTHFD2P1	9.2042	1.07367	0.474114	2.26459	0.0235379	NA
MTMR8	14.9923	0.318322	1.68436	0.188987	0.850103	NA
MTND1P23	19.4189	2.70472	0.798363	3.38784	0.000704459	NA
MTND1P9	7.76742	0.318191	0.605044	0.525897	0.59896	NA
MTRNR2L12	12.7118	3.9035	0.94144	4.14631	3.37875e-05	NA
MTRNR2L3	11.5585	0.432941	0.647136	0.669011	0.503488	NA
MTTP	4.20001	0.57293	1.01543	0.564226	0.5726	NA
MTUS2	18.073	0.550915	0.480171	1.14733	0.251245	NA
MUC16	17.1405	0.482844	0.523871	0.921684	0.356693	NA
MUC19	8.81681	0.638801	0.386541	1.65261	0.0984101	NA
MUC2	4.70678	-0.572574	1.65654	-0.345644	0.72961	NA
MXRA5	3.4773	-0.0958029	0.823213	-0.116377	0.907354	NA
MYCBPAP	15.587	0.527052	0.480291	1.09736	0.272485	NA
MYH15	7.20175	-0.261678	1.3797	-0.189663	0.849573	NA
MYH3	7.45179	0.321323	0.748169	0.429479	0.667574	NA
MYO1G	17.1983	-0.00467836	0.335679	-0.013937	0.98888	NA
MYOM3	16.9364	0.850455	0.390046	2.1804	0.029228	NA
MYPN	6.66515	0.127822	0.852624	0.149916	0.880831	NA
NAALAD2	14.9761	-0.0556003	0.427748	-0.129984	0.896579	NA
NACAD	9.4662	-0.0025416	0.725291	-0.00350425	0.997204	NA
NALCN	8.9588	0.43903	0.475498	0.923305	0.355848	NA
NANOG	14.6559	0.628065	0.512993	1.22431	0.220834	NA
NAP1L4P1	14.3236	-0.379706	0.422153	-0.899453	0.368411	NA
NAP1L5	17.3351	0.535565	0.448928	1.19299	0.232875	NA
NAP1L6	11.5134	1.12577	0.970117	1.16045	0.245865	NA
NAPSA	18.0054	0.321009	0.874153	0.367222	0.713453	NA
NAPSB	5.6777	2.17129	1.63231	1.3302	0.183453	NA
NBEAP3	12.3649	1.28012	1.70184	0.752197	0.451933	NA
NBPF22P	4.8217	-1.09357	1.07666	-1.01571	0.309769	NA
NBPF5P	13.7588	0.6905	0.788615	0.875587	0.381255	NA
NCF2	17.0881	1.54373	0.636503	2.42533	0.0152943	NA
NCKAP1L	11.2756	0.156326	0.461657	0.338619	0.734897	NA
NCLP1	9.59583	0.875275	0.505136	1.73275	0.0831396	NA
NCMAP	14.5497	1.08402	0.516496	2.09879	0.0358356	NA
NDNF	8.55886	0.898969	1.37741	0.652652	0.513981	NA
NDP	7.16338	0.314856	1.50901	0.208651	0.834721	NA
NDUFA4L2	9.28742	0.0324504	0.496371	0.0653753	0.947875	NA
NDUFB2-AS1	12.9417	1.13919	0.556185	2.04822	0.0405383	NA
NDUFB8P2	11.3907	0.320118	0.787398	0.406552	0.684337	NA
NDUFC2-KCTD14	9.43338	0.730296	0.996933	0.732543	0.463837	NA
NDUFV2-AS1	12.0537	0.504663	0.462388	1.09143	0.275085	NA
NEAT1_2	8.50722	1.21992	1.78142	0.684801	0.49347	NA
NEBL-AS1	12.611	0.0809188	0.444338	0.182111	0.855496	NA
NEU4	9.60351	-0.0388251	0.430076	-0.0902749	0.928069	NA
NEURL2	16.3556	-0.50162	0.503272	-0.996718	0.318901	NA
NEUROD4	10.808	0.318322	1.69951	0.187302	0.851424	NA
NEXN	14.8116	0.242371	0.400477	0.605205	0.545043	NA
NFAM1	6.87844	0.140525	0.63414	0.221599	0.824626	NA
NGFR	8.56963	2.17283	1.60478	1.35398	0.175743	NA
NHLRC4	8.76928	-0.491641	0.597104	-0.823375	0.410295	NA
NIM1K	6.54308	-0.865477	0.75083	-1.15269	0.249036	NA
NINJ2	9.55989	-0.358884	0.389673	-0.920988	0.357057	NA
NIPAL4	5.23014	-0.643474	1.73399	-0.371094	0.710568	NA
NIPSNAP3B	9.45932	0.318322	1.70452	0.186751	0.851856	NA
NKAPP1	17.8136	0.241826	0.371122	0.651608	0.514654	NA
NKD1	14.3587	0.236672	0.385404	0.614089	0.539157	NA
NKD2	12.0657	0.318322	1.69907	0.18735	0.851386	NA
NKX1-2	5.14515	1.28012	1.76389	0.725735	0.468001	NA
NKX2-2	10.5185	1.48906	0.967907	1.53844	0.123942	NA
NKX3-2	8.33058	-1.9057	0.981807	-1.94101	0.0522569	NA
NKX6-1	15.1253	0.318322	1.69003	0.188352	0.8506	NA
NLGN1	9.21012	1.21658	1.60872	0.75624	0.449505	NA
NLGN3	4.82413	0.214699	0.77852	0.275778	0.782719	NA
NLGN4Y	5.14741	1.53796	1.08411	1.41864	0.156004	NA
NLRC4	6.56646	0.313412	0.596857	0.525104	0.599511	NA
NLRP1	19.4996	0.665589	0.397372	1.67498	0.0939384	NA
NMD3P1	7.16512	0.318322	1.71106	0.186037	0.852416	NA
NME9	10.5248	1.27807	0.52921	2.41505	0.0157331	NA
NMNAT2	19.0635	0.0794137	0.625052	0.127051	0.8989	NA
NNAT	18.6904	0.400021	0.391863	1.02082	0.30734	NA
NOL4	4.74186	-1.16215	1.60223	-0.725332	0.468248	NA
NOS1	13.1406	0.413007	0.451425	0.914897	0.360246	NA
NOS3	12.0941	0.590457	0.49286	1.19802	0.230909	NA
NOVA1-AS1	9.24215	-1.53774	1.60356	-0.958954	0.337582	NA
NOVA2	10.8909	0.810144	0.975371	0.8306	0.4062	NA
NOXO1	6.96393	-1.75389	0.560817	-3.12738	0.00176371	NA
NPAS3	19.0291	-0.354985	0.420034	-0.845135	0.398036	NA
NPC1L1	11.373	0.128003	0.401936	0.318467	0.750131	NA
NPIPB11	13.5979	0.699692	0.546281	1.28083	0.200254	NA
NPIPB6	8.79552	-0.0599359	1.22361	-0.048983	0.960933	NA
NPIPB9	15.7977	1.11696	0.762537	1.4648	0.142976	NA
NPM1P26	7.01135	-0.209879	0.785605	-0.267156	0.789349	NA
NPM1P27	13.0574	0.907864	0.495763	1.83125	0.0670636	NA
NPM1P31	4.40161	1.31692	1.19741	1.09981	0.271416	NA
NPM1P37	6.50827	0.444036	0.801707	0.553863	0.579673	NA
NPM1P40	7.81743	0.215691	0.624713	0.345264	0.729896	NA
NPM2	6.42371	1.80091	1.50383	1.19755	0.231092	NA
NPR2	17.886	0.318322	1.6813	0.18933	0.849834	NA
NR1I3	19.2776	-0.298793	0.420614	-0.710374	0.477472	NA
NR2E3	18.7894	1.02789	0.306711	3.35133	0.000804245	NA
NRG3	13.2838	-0.679696	1.07486	-0.63236	0.527152	NA
NRG4	10.9826	0.888119	0.529363	1.67771	0.0934029	NA
NRGN	19.3764	1.21185	1.64278	0.737682	0.460708	NA
NRN1	9.01563	-0.104068	0.38745	-0.268598	0.788239	NA
NRP2	14.8791	1.32009	0.858157	1.53829	0.123979	NA
NT5C1B	11.2092	0.499939	0.387178	1.29124	0.196621	NA
NTAN1P2	11.9388	-0.155408	0.504954	-0.307766	0.75826	NA
NTF4	14.659	0.118142	0.429366	0.275154	0.783198	NA
NTN3	9.96308	0.625615	0.653983	0.956623	0.338757	NA
NTNG1	8.75733	-0.606857	0.434285	-1.39737	0.162302	NA
NTRK3	16.8701	0.518809	0.365177	1.42071	0.155402	NA
NTSR1	15.798	0.588337	0.425561	1.3825	0.166819	NA
NUDT16P1	19.489	-0.0116602	0.45501	-0.0256263	0.979555	NA
NUGGC	16.0892	-0.37796	0.391133	-0.966321	0.333884	NA
NUTM2E	11.4273	0.484967	0.751817	0.645059	0.518889	NA
NWD2	4.70555	0.318322	1.76358	0.180498	0.856762	NA
NXPH1	11.5756	-0.0585435	0.437007	-0.133965	0.89343	NA
NYAP1	8.70946	1.79724	1.49346	1.20341	0.228819	NA
OACYLP	4.59613	0.318321	1.8229	0.174623	0.861375	NA
ODAM	7.20274	-0.381642	0.542103	-0.704003	0.481431	NA
ODCP	12.8366	0.165889	0.544464	0.304684	0.760607	NA
OGFRP1	14.9978	-0.485353	0.368387	-1.31751	0.187669	NA
OGN	10.2059	0.0308227	0.581083	0.0530435	0.957697	NA
OMG	11.9466	-0.925395	0.546689	-1.69273	0.0905076	NA
ONECUT1	6.63881	0.797091	0.713861	1.11659	0.264169	NA
ONECUT3	7.48532	0.530373	0.587002	0.903528	0.366246	NA
OOEP	4.42113	0.318321	1.84533	0.172501	0.863044	NA
OPN1SW	11.163	0.170118	0.42139	0.403707	0.686428	NA
OPRL1	14.1871	0.318017	1.04688	0.303775	0.761299	NA
OR10AD1	7.09708	0.189193	0.515263	0.367177	0.713487	NA
OR2A20P	18.1028	-3.49399	1.86983	-1.86861	0.061677	NA
OR2A7	7.29784	1.49665	0.862591	1.73506	0.0827303	NA
OR4A14P	9.99382	0.427996	0.549917	0.778292	0.436397	NA
OR52W1	5.28001	0.908171	1.113	0.815968	0.414518	NA
OR7D2	13.7735	-0.139053	0.455643	-0.305179	0.76023	NA
OR7E22P	13.0084	-0.419392	1.09671	-0.382411	0.702157	NA
OR7E7P	5.54782	1.05424	0.601498	1.7527	0.079654	NA
OR7E91P	6.36966	0.483904	0.662917	0.729962	0.465413	NA
OR8G5	4.98495	0.318322	1.73637	0.183325	0.854543	NA
OSGEPL1-AS1	6.96465	-0.67788	0.64839	-1.04548	0.2958	NA
OSTCP1	16.9821	0.403954	0.432149	0.934757	0.349913	NA
OTOGL	13.6507	-0.425801	0.364616	-1.16781	0.242885	NA
OTX1	14.2735	0.0938432	0.424037	0.221309	0.824852	NA
OVCH1	3.27244	-0.545219	0.783866	-0.695551	0.48671	NA
OVOS2	14.2868	0.17311	0.332355	0.520858	0.602466	NA
P2RY10	6.33059	-0.313325	0.612783	-0.511315	0.609131	NA
P4HA3	12.333	0.854303	0.439449	1.94403	0.0518916	NA
PA2G4P4	9.46373	1.22723	0.467486	2.62516	0.00866078	NA
PABPC1L2B-AS1	3.92291	0.318318	4.91988	0.0647003	0.948413	NA
PABPN1L	5.80234	-0.357874	0.90917	-0.393627	0.693856	NA
PACRG	6.38842	-0.161959	0.934301	-0.173348	0.862378	NA
PAICSP1	6.13155	-0.22193	0.772941	-0.287124	0.774017	NA
PAK7	4.89988	1.28012	1.73331	0.73854	0.460186	NA
PALM2-AKAP2	17.4131	-3.2966	3.53715	-0.931994	0.35134	NA
PAMR1	5.80006	-1.56092	1.04364	-1.49565	0.134745	NA
PAN3-AS1	13.1509	-1.29883	0.534085	-2.43189	0.0150204	NA
PAPPA	9.89174	-0.60962	0.725281	-0.84053	0.400611	NA
PAPPA2	10.0937	0.314781	1.23393	0.255104	0.798643	NA
PARK2	16.8916	0.195071	0.677962	0.287732	0.773552	NA
PATE4	10.2838	-0.445898	0.455948	-0.977959	0.328094	NA
PATL2	12.6898	-0.0691057	0.493595	-0.140005	0.888656	NA
PAX5	8.62038	1.3149	1.06907	1.22994	0.21872	NA
PBX4	11.8459	0.445845	0.524289	0.850381	0.395113	NA
PCAT1	6.79414	-0.54101	0.684342	-0.790554	0.429204	NA
PCAT18	7.70685	-0.330464	0.531465	-0.621798	0.534075	NA
PCAT19	7.66604	-0.161684	0.48929	-0.330447	0.741062	NA
PCAT6	11.1991	1.18188	0.653791	1.80773	0.070649	NA
PCBP3-OT1	7.51923	0.318322	1.75937	0.180929	0.856423	NA
PCDH12	16.5383	0.106025	0.445066	0.238224	0.811707	NA
PCDH18	3.59015	0.318321	1.81243	0.175633	0.860582	NA
PCDH8	7.3631	0.318322	1.71574	0.18553	0.852813	NA
PCDHA2	19.6532	0.0642	0.530381	0.121045	0.903655	NA
PCDHA8	17.821	-1.18993	0.604164	-1.96956	0.0488893	NA
PCDHB12	16.3398	1.05747	1.08187	0.977449	0.328347	NA
PCDHB15	11.0952	-0.0491179	0.785844	-0.0625034	0.950162	NA
PCDHB19P	5.09036	-0.596596	0.830985	-0.717939	0.472795	NA
PCDHB7	15.1466	0.830998	0.767004	1.08343	0.278616	NA
PCDHGA11	13.5471	-0.0468698	0.505883	-0.0926495	0.926182	NA
PCDHGA3	6.23624	-1.98073	1.00159	-1.97759	0.0479754	NA
PCDHGA8	19.0845	-0.757141	0.539691	-1.40292	0.160642	NA
PCDHGB8P	9.74279	-0.114071	0.564653	-0.202021	0.839901	NA
PCDHGB9P	5.5436	-0.0574888	0.75492	-0.0761522	0.939298	NA
PCED1B-AS1	19.2024	0.711215	0.38275	1.85817	0.0631446	NA
PCK1	17.8937	0.401486	0.319481	1.25668	0.208869	NA
PCOLCE2	5.12195	-1.57249	1.46779	-1.07133	0.28402	NA
PCP2	17.8503	-0.416302	0.369243	-1.12744	0.259554	NA
PCYT1B	17.4446	-0.537182	0.860732	-0.624099	0.532563	NA
PDE2A	6.01361	0.176534	0.576307	0.306319	0.759362	NA
PDE4A	13.9982	3.17464	1.42223	2.23216	0.0256043	NA
PDE6B	18.3888	0.496896	0.460009	1.08019	0.280059	NA
PDE6C	5.45919	1.38372	0.693482	1.99532	0.0460084	NA
PDE7B	10.8829	0.322731	0.637242	0.50645	0.612541	NA
PDIA2	11.5256	1.05792	1.11307	0.950452	0.341883	NA
PDZK1P1	3.55202	5.10505	1.66048	3.07445	0.00210891	NA
PEAR1	9.73125	-0.685526	0.812589	-0.843632	0.398875	NA
PECAM1	11.2982	-0.485938	0.408191	-1.19047	0.233862	NA
PERM1	15.1917	0.548748	0.394964	1.38936	0.164723	NA
PEX5L	14.5731	-0.157087	0.345113	-0.455177	0.648982	NA
PFKFB1	17.5103	-0.242	0.297594	-0.813189	0.41611	NA
PFN1P8	7.17193	1.15477	0.614337	1.8797	0.0601484	NA
PGAM1P7	10.8558	-0.313018	0.502874	-0.622457	0.533641	NA
PHOSPHO1	7.61023	0.0230025	0.490368	0.0469088	0.962586	NA
PHYHIPL	11.3464	0.318322	1.73947	0.183	0.854798	NA
PI15	17.0318	-0.264548	1.33838	-0.197663	0.843309	NA
PID1	6.4182	1.90109	1.23361	1.54107	0.123299	NA
PIGR	10.9502	0.102693	0.457581	0.224426	0.822426	NA
PIGY	3.97799	-4.06385	3.18564	-1.27568	0.202069	NA
PIK3AP1	12.908	0.89289	0.449537	1.98624	0.0470062	NA
PIK3CD-AS2	15.8943	-0.190317	0.341141	-0.557883	0.576924	NA
PIK3R5	4.63576	0.318322	1.76675	0.180173	0.857016	NA
PILRA	7.44488	1.13246	0.747547	1.51491	0.129796	NA
PINLYP	15.7781	0.465955	0.374449	1.24438	0.213361	NA
PIPOX	17.5699	0.331444	0.438374	0.756075	0.449604	NA
PIPSL	13.3324	0.358541	0.491597	0.72934	0.465794	NA
PITX2	13.0441	-0.564739	0.567872	-0.994483	0.319988	NA
PIWIL4	6.77493	0.732377	0.871622	0.840246	0.40077	NA
PKDREJ	14.8891	-0.23825	0.536284	-0.444261	0.656854	NA
PKHD1	18.3574	-0.268869	0.544103	-0.49415	0.6212	NA
PKHD1L1	12.2289	-0.184978	0.383887	-0.481857	0.629908	NA
PLA2G2A	8.73587	1.10675	0.744623	1.48632	0.137193	NA
PLA2G3	9.97786	1.31887	1.28658	1.0251	0.305314	NA
PLA2G4A	7.60398	0.318322	1.72406	0.184635	0.853515	NA
PLA2G4D	9.06022	-0.0573245	0.548789	-0.104456	0.916807	NA
PLAC8	10.4531	0.590087	0.5036	1.17174	0.241303	NA
PLAGL1	14.8871	1.28012	1.68898	0.757921	0.448498	NA
PLAT	16.2392	0.358195	0.455289	0.786742	0.431433	NA
PLAU	8.36296	-2.11871	1.49217	-1.41988	0.155641	NA
PLB1	9.42916	0.438165	0.41362	1.05934	0.289445	NA
PLBD1-AS1	12.5976	0.203718	0.320236	0.636151	0.524678	NA
PLCB2	8.71663	-1.14607	0.92047	-1.24509	0.2131	NA
PLCG1-AS1	11.224	-0.317908	0.509503	-0.623957	0.532656	NA
PLCXD2	10.669	-0.458842	0.396408	-1.1575	0.247068	NA
PLCXD3	11.3656	1.12558	0.952893	1.18122	0.237514	NA
PLEKHG1	5.8825	0.736949	1.17767	0.625769	0.531466	NA
PLGLB2	5.93971	-0.653546	1.47591	-0.442809	0.657904	NA
PLIN1	17.8841	0.305179	0.29958	1.01869	0.30835	NA
PLTP	8.54616	0.510104	0.830467	0.614237	0.539059	NA
PM20D1	5.42081	-0.643474	1.72874	-0.372222	0.709728	NA
PMFBP1	6.43352	0.32138	1.05491	0.304652	0.760631	NA
PMS2P10	14.457	1.1143	0.574715	1.93888	0.0525158	NA
PMS2P2	16.8039	0.0422279	0.479554	0.0880567	0.929832	NA
PMS2P5	19.195	-0.0713773	0.455372	-0.156745	0.875446	NA
PMS2P6	11.7979	-0.920347	1.63653	-0.562376	0.57386	NA
PNPLA5	9.70129	0.123383	0.544882	0.22644	0.82086	NA
POLRMTP1	9.99824	0.31988	0.983482	0.325253	0.74499	NA
POM121L7	10.5823	0.224524	0.494582	0.453967	0.649852	NA
POTEE	4.44655	-3.28185	1.73417	-1.89247	0.0584289	NA
POTEH	6.40809	0.42411	0.785515	0.539913	0.589257	NA
POTEH-AS1	2.69214	-1.80132	2.0958	-0.859491	0.39007	NA
POTEJ	3.80897	0.318321	1.85019	0.172048	0.8634	NA
POU2AF1	10.4121	0.361761	0.487077	0.742718	0.457652	NA
POU5F1	16.7968	1.07386	0.376091	2.85533	0.00429923	NA
POU5F1B	8.64843	0.824756	0.569201	1.44897	0.147345	NA
POU6F1	14.62	-0.682591	0.584291	-1.16824	0.242711	NA
POU6F2-AS2	5.99502	0.318322	1.73943	0.183003	0.854796	NA
PP2D1	12.4842	0.035855	0.419141	0.0855439	0.931829	NA
PPAPDC1A	15.0854	-1.57873	1.40928	-1.12024	0.262612	NA
PPEF1	7.50169	-0.266948	0.988053	-0.270175	0.787025	NA
PPIAL4G	14.1633	1.19589	0.436648	2.7388	0.00616631	NA
PPIEL	7.96089	-0.539466	0.761245	-0.708664	0.478533	NA
PPP1R14C	6.29365	0.318322	1.73167	0.183823	0.854152	NA
PPP1R14D	7.72135	-0.33344	0.425589	-0.783478	0.433346	NA
PPP1R1A	8.74362	1.3063	0.787312	1.65919	0.0970784	NA
PPP1R1B	15.1832	-0.926729	0.6593	-1.40563	0.159835	NA
PPP1R1C	11.5796	0.804662	0.910573	0.883688	0.376865	NA
PPP1R27	11.8152	-0.730731	0.53956	-1.35431	0.175638	NA
PPP1R36	11.2739	-0.67515	0.587568	-1.14906	0.250532	NA
PPP1R3G	5.57754	1.76928	0.966143	1.83129	0.0670577	NA
PQLC2L	4.09151	0.318321	1.90215	0.167348	0.867096	NA
PRAP1	10.2076	-0.42057	0.791318	-0.53148	0.595086	NA
PRC1-AS1	19.2322	0.681463	0.314319	2.16807	0.0301537	NA
PRCAT47	5.77758	0.517638	0.844184	0.613181	0.539756	NA
PRDM12	5.64178	0.639108	1.05362	0.606584	0.544127	NA
PRDM16	11.9196	-0.0572956	0.679177	-0.0843602	0.93277	NA
PRDM7	14.2788	1.02201	0.41128	2.48494	0.0129572	NA
PRDM9	5.1156	0.930979	0.711224	1.30898	0.190541	NA
PRELID1P1	6.75524	-1.04101	0.769653	-1.35256	0.176195	NA
PRH1	11.51	-0.00498377	0.41102	-0.0121254	0.990326	NA
PRH1-PRR4	8.99837	0.0401196	0.994174	0.0403547	0.96781	NA
PRICKLE2-AS3	9.05655	-0.0740875	0.593186	-0.124898	0.900605	NA
PRIMA1	7.59482	0.32179	1.50754	0.213454	0.830973	NA
PRKCQ	2.88038	-0.789458	0.784869	-1.00585	0.314489	NA
PRKCQ-AS1	5.62506	-0.432227	0.593453	-0.728325	0.466414	NA
PRKG1-AS1	12.8049	0.562504	0.654583	0.859331	0.390158	NA
PRKG2	15.6612	1.21331	1.58022	0.767809	0.4426	NA
PRKRIRP7	7.35083	0.22412	0.660286	0.339428	0.734287	NA
PRKRIRP8	3.44718	0.318318	4.91988	0.0647003	0.948413	NA
PRMT5-AS1	14.4555	-0.0980018	0.426506	-0.229778	0.818264	NA
pRNA	6.60013	-0.625114	0.51307	-1.21838	0.223079	NA
PROM1	6.34566	-0.253605	0.647462	-0.39169	0.695287	NA
PRORSD1P	12.2035	1.49027	0.934132	1.59535	0.110633	NA
PROSER2-AS1	9.20635	0.255636	0.525632	0.486339	0.626727	NA
PROX1	16.8226	0.243931	0.292497	0.833959	0.404304	NA
PROX1-AS1	13.5752	0.253627	0.382608	0.662889	0.507402	NA
PROX2	8.69067	-0.426603	0.53868	-0.791941	0.428395	NA
PRR29	9.61637	2.21609	1.43523	1.54406	0.122574	NA
PRR5L	9.30863	0.0012407	0.777087	0.0015966	0.998726	NA
PRRT3-AS1	6.85861	0.975935	0.573856	1.70066	0.0890065	NA
PRRX2	6.25566	-0.643474	1.75991	-0.365628	0.714643	NA
PRSS36	13.6605	-0.28729	0.410303	-0.70019	0.483809	NA
PRSS51	4.26435	1.28012	1.81197	0.706477	0.479891	NA
PSAPL1	3.9277	2.17525	1.66443	1.3069	0.191245	NA
PSD2	9.19841	3.17594	1.4244	2.22966	0.0257702	NA
PSMD10P1	17.9013	0.115892	0.423197	0.273848	0.784201	NA
PSORS1C1	7.26651	0.709464	0.544159	1.30378	0.192309	NA
PTCHD1	9.33903	0.54517	0.569293	0.957627	0.338251	NA
PTENP1	12.103	-0.186214	0.520005	-0.3581	0.720269	NA
PTGDS	12.2507	0.582258	0.920296	0.632686	0.526939	NA
PTGER2	17.9518	1.21378	1.57892	0.768737	0.442049	NA
PTGES2-AS1	19.0706	0.108458	0.428317	0.253219	0.800099	NA
PTGES3L-AARSD1	8.36913	0.591364	0.65992	0.896114	0.370192	NA
PTGS1	4.6406	-0.257843	1.40917	-0.182975	0.854817	NA
PTHLH	11.3775	-0.121817	0.408647	-0.298099	0.765627	NA
PTMAP5	11.5647	0.357317	0.461427	0.774374	0.43871	NA
PTPN22	13.8444	-0.263646	0.813326	-0.324158	0.745818	NA
PTPN7	12.1641	0.606659	0.493325	1.22974	0.218796	NA
PTPRCAP	17.2197	0.662203	0.649002	1.02034	0.307567	NA
PTPRD	3.95563	-2.11265	1.56844	-1.34697	0.17799	NA
PTPRM	8.64222	0.26552	0.42646	0.622614	0.533538	NA
PTPRQ	17.6007	-0.121867	0.299995	-0.406229	0.684574	NA
PTPRR	5.97965	0.243076	0.640374	0.379584	0.704254	NA
PTPRVP	10.0049	0.394083	0.649576	0.606678	0.544065	NA
PTPRZ1	17.6234	-0.0244646	0.319589	-0.0765502	0.938981	NA
PVRIG	9.2924	0.407501	0.697312	0.584389	0.558959	NA
PVRIG2P	16.3007	-0.564906	1.67865	-0.336524	0.736476	NA
PYGM	9.69387	1.15103	0.631246	1.82342	0.0682398	NA
PYY2	7.42837	1.28012	1.71412	0.746806	0.455181	NA
QPCT	11.9359	-0.643474	1.69673	-0.379243	0.704507	NA
QRFP	12.6556	0.0704727	0.595901	0.118262	0.90586	NA
QRSL1P3	8.7733	0.728595	0.533063	1.36681	0.171685	NA
RAB11FIP1P1	13.2954	-0.406857	0.426228	-0.954552	0.339804	NA
RAB28P5	5.85682	-0.308675	0.70944	-0.435097	0.663492	NA
RAB43P1	5.06166	1.27904	1.8628	0.686624	0.49232	NA
RAB4B-EGLN2	1.4153	2.21077	5.97531	0.369984	0.711394	NA
RAB7B	4.47262	-1.54685	1.64529	-0.940168	0.347131	NA
RAD17P1	6.78918	2.79895	1.36417	2.05176	0.0401927	NA
RAD21L1	4.84208	0.0648943	0.598536	0.108422	0.913661	NA
RAET1E	18.1373	0.271111	0.398876	0.679687	0.496703	NA
RAET1E-AS1	14.0144	-0.342675	0.537407	-0.637645	0.523705	NA
RAET1K	10.0965	0.0611825	0.54876	0.111492	0.911226	NA
RAMP2-AS1	17.2847	0.415477	0.371562	1.11819	0.263485	NA
RARB	18.9886	-0.293745	0.317793	-0.924328	0.355315	NA
RASAL2-AS1	15.3264	-0.184198	0.419358	-0.439238	0.660489	NA
RASAL3	9.35587	0.237795	0.629712	0.377625	0.705709	NA
RASGRF1	9.81823	-0.266598	0.524583	-0.50821	0.611306	NA
RASGRF2	11.0341	0.309409	0.651542	0.474887	0.634868	NA
RASGRP2	7.33728	-0.57735	1.60749	-0.359162	0.719474	NA
RASGRP4	10.161	0.657503	0.589017	1.11627	0.264306	NA
RASIP1	9.29984	0.404055	0.575463	0.70214	0.482592	NA
RASL10A	11.8551	0.921387	0.477362	1.93016	0.0535865	NA
RASL12	6.8612	0.318322	1.71484	0.185628	0.852737	NA
RBFOX3	11.0981	-0.708404	0.504143	-1.40516	0.159972	NA
RBP5	10.5169	0.681404	0.545703	1.24867	0.211786	NA
RBPMS-AS1	10.3234	-0.720681	0.498545	-1.44557	0.148299	NA
RBPMS2	8.06783	-0.643474	1.78556	-0.360375	0.718566	NA
RCN1P2	12.6292	-0.346786	0.514114	-0.674532	0.499973	NA
RCN3	8.52599	-0.23193	0.655176	-0.353997	0.723341	NA
REG4	9.20466	0.804612	0.938494	0.857343	0.391255	NA
REN	6.96937	-0.185315	0.497314	-0.372632	0.709423	NA
RERG-AS1	13.835	0.322456	0.740616	0.435388	0.663281	NA
RERG-IT1	10.4393	-0.0271632	0.666866	-0.0407327	0.967509	NA
RFPL3S	5.29168	1.31879	0.952272	1.38489	0.166085	NA
RFTN2	16.1737	0.476304	0.345151	1.37999	0.16759	NA
RGAG1	7.57873	-0.130833	0.551111	-0.237399	0.812347	NA
RGL4	15.9275	0.465063	0.436947	1.06435	0.287171	NA
RGPD3	7.63056	-0.14996	0.585291	-0.256215	0.797785	NA
RGS8	5.90807	0.397452	0.4803	0.827509	0.407948	NA
RHBDL3	5.82311	0.318322	1.7468	0.182231	0.855401	NA
RHCG	6.6224	0.318322	1.71895	0.185183	0.853085	NA
RHD	9.63693	0.256736	0.550896	0.466034	0.641191	NA
RHEBP1	14.0724	-0.249053	0.709322	-0.351114	0.725503	NA
RHEBP2	10.5238	0.937155	1.2245	0.765335	0.444072	NA
RHOT1P1	5.42749	0.0918223	0.950718	0.096582	0.923058	NA
RHOXF1P1	6.0726	-0.144161	0.539168	-0.267377	0.789179	NA
RIC3	8.72251	1.4285	0.775565	1.84189	0.0654917	NA
RIMBP3B	12.7808	0.32279	1.56744	0.205934	0.836842	NA
RIMBP3C	10.5246	-0.776429	2.52405	-0.307613	0.758377	NA
RIN3	8.5381	-0.643474	1.72904	-0.372157	0.709776	NA
RLN1	17.8608	-0.267964	1.34404	-0.199373	0.841971	NA
RMST_9	5.61693	0.318322	1.73891	0.183058	0.854753	NA
RN7SKP175	5.90716	6.72216	5.89346	1.14061	0.25403	NA
RN7SKP176	19.2238	-0.146893	0.400201	-0.367049	0.713582	NA
RN7SKP9	11.9394	-0.151925	0.556135	-0.27318	0.784715	NA
RN7SKP90	8.3498	-0.958342	0.591909	-1.61907	0.105432	NA
RN7SL118P	9.69939	-0.782839	0.493216	-1.58721	0.112464	NA
RN7SL125P	12.7381	-0.243861	0.539928	-0.451654	0.651518	NA
RN7SL126P	7.78214	-0.767346	0.621307	-1.23505	0.216811	NA
RN7SL166P	7.40471	-0.943875	0.54124	-1.74391	0.0811743	NA
RN7SL172P	9.99665	-0.650665	0.500616	-1.29973	0.193694	NA
RN7SL177P	5.3495	-0.897305	0.759234	-1.18186	0.237263	NA
RN7SL239P	8.27234	0.316089	0.50038	0.631698	0.527584	NA
RN7SL275P	9.49301	0.976923	0.689134	1.41761	0.156305	NA
RN7SL300P	10.5418	-0.13478	0.520812	-0.258788	0.795799	NA
RN7SL314P	11.5655	1.24593	0.490119	2.54211	0.0110186	NA
RN7SL359P	6.07058	-2.20275	0.68327	-3.22384	0.00126484	NA
RN7SL38P	12.6334	-0.575224	0.588869	-0.976828	0.328654	NA
RN7SL396P	19.1228	0.00624791	0.411371	0.015188	0.987882	NA
RN7SL398P	13.4892	-0.355291	0.413825	-0.858554	0.390587	NA
RN7SL405P	6.82159	0.0515477	0.592575	0.0869893	0.93068	NA
RN7SL408P	9.60091	-1.32048	0.496301	-2.66064	0.00779912	NA
RN7SL444P	11.4473	-0.879307	0.431831	-2.03623	0.0417271	NA
RN7SL546P	12.0465	-0.439803	0.491938	-0.894022	0.37131	NA
RN7SL563P	8.06997	-0.904467	0.596579	-1.51609	0.129497	NA
RN7SL564P	9.13397	-0.604317	0.575706	-1.0497	0.293858	NA
RN7SL614P	10.812	-0.612228	0.530009	-1.15513	0.248038	NA
RN7SL632P	6.45907	-1.32852	0.788518	-1.68483	0.0920215	NA
RN7SL648P	8.14761	1.37188	0.5921	2.31697	0.0205055	NA
RN7SL718P	4.85647	0.823623	1.41256	0.58307	0.559846	NA
RN7SL732P	14.7409	-0.614241	0.40309	-1.52383	0.127551	NA
RN7SL767P	9.23384	-0.827279	0.553953	-1.49341	0.13533	NA
RN7SL778P	17.0308	-0.922684	0.367617	-2.5099	0.0120764	NA
RN7SL785P	13.8885	-0.611755	0.442186	-1.38348	0.166518	NA
RN7SL790P	9.37338	-0.186788	0.498596	-0.374628	0.707937	NA
RN7SL809P	10.3293	-0.367693	0.483881	-0.759883	0.447325	NA
RN7SL828P	5.97592	-0.482682	0.732942	-0.658554	0.510182	NA
RN7SL832P	9.53177	1.60876	0.728225	2.20915	0.027164	NA
RNA5-8SP6	6.74936	2.19824	1.22	1.80184	0.0715706	NA
RNA5S1	14.0844	-0.872443	1.06514	-0.819087	0.412737	NA
RNA5S10	14.0844	-0.872443	1.06514	-0.819087	0.412737	NA
RNA5S11	14.0844	-0.872443	1.06514	-0.819087	0.412737	NA
RNA5S12	14.0844	-0.872443	1.06514	-0.819087	0.412737	NA
RNA5S13	14.1252	-0.872365	1.06236	-0.821156	0.411557	NA
RNA5S14	14.1639	-0.872357	1.0621	-0.821355	0.411444	NA
RNA5S15	14.1252	-0.872365	1.06236	-0.821156	0.411557	NA
RNA5S16	14.1252	-0.872365	1.06236	-0.821156	0.411557	NA
RNA5S17	14.1252	-0.872365	1.06236	-0.821156	0.411557	NA
RNA5S2	14.1639	-0.872357	1.0621	-0.821355	0.411444	NA
RNA5S3	14.0844	-0.872443	1.06514	-0.819087	0.412737	NA
RNA5S4	14.1639	-0.872357	1.0621	-0.821355	0.411444	NA
RNA5S5	14.0844	-0.872443	1.06514	-0.819087	0.412737	NA
RNA5S6	14.1252	-0.872365	1.06236	-0.821156	0.411557	NA
RNA5S7	14.1252	-0.872365	1.06236	-0.821156	0.411557	NA
RNA5S8	14.0844	-0.872443	1.06514	-0.819087	0.412737	NA
RNA5S9	16.6438	-0.434983	1.64041	-0.265167	0.790881	NA
RNA5SP149	3.00939	0.89269	1.8757	0.475925	0.634128	NA
RNA5SP304	12.8229	-1.58172	1.45912	-1.08403	0.278353	NA
RNASE10	11.9071	-0.256558	0.586868	-0.437166	0.661991	NA
RNASEH2B-AS1	12.5662	0.0415806	0.505175	0.0823093	0.934401	NA
RNASEK-C17orf49	10.8017	2.21943	1.29162	1.71832	0.0857378	NA
RNF103-CHMP3	10.1647	1.30213	0.804109	1.61935	0.105372	NA
RNF122	15.1133	-0.251236	0.431755	-0.581894	0.560638	NA
RNF180	12.9584	0.318322	1.68575	0.188831	0.850225	NA
RNF183	3.0789	0.318321	1.79408	0.177429	0.859172	NA
RNF222	13.4959	-0.51983	0.525971	-0.988324	0.322994	NA
RNU1-120P	9.26474	0.428921	0.747527	0.573786	0.566112	NA
RNU1-13P	3.59652	-1.6928	1.28299	-1.31942	0.187029	NA
RNU1-82P	7.5858	-0.0899219	0.860374	-0.104515	0.916761	NA
RNU1-85P	11.0183	0.592276	0.598814	0.989082	0.322623	NA
RNU2-1	82.9265	-1.15509	3.05922	-0.377576	NA	NA
RNU2-13P	5.16477	-0.0499101	0.877542	-0.0568749	0.954645	NA
RNU5F-1	11.9969	0.12999	0.603808	0.215284	0.829546	NA
RNU6-126P	10.6119	1.23765	0.449814	2.75146	0.00593295	NA
RNU6-33P	2.67849	0.318316	6.00631	0.052997	NA	NA
RNU6-36P	2.72849	7.01593	5.89276	1.1906	NA	NA
RNU6-7	14.4986	-0.970542	0.499672	-1.94236	0.0520938	NA
RNU6-8	14.4986	-0.970542	0.499672	-1.94236	0.0520938	NA
RNY3P1	11.3705	-0.671475	0.624365	-1.07545	0.282172	NA
ROBO3	6.72859	1.28012	1.72866	0.740526	0.458981	NA
ROPN1B	5.88369	0.318322	1.73432	0.183542	0.854373	NA
RP1-101A2.1	18.1065	0.0731001	0.3646	0.200494	0.841094	NA
RP1-101K10.6	12.6952	0.559849	0.830027	0.674495	0.499997	NA
RP1-102E24.10	9.40888	0.171151	0.472554	0.362183	0.717215	NA
RP1-111C20.4	8.69289	0.324016	0.52198	0.620743	0.534769	NA
RP1-122P22.2	12.4979	-0.379617	0.666995	-0.569146	0.569257	NA
RP1-122P22.4	12.9271	-1.33056	0.62689	-2.12249	0.0337969	NA
RP1-12G14.7	12.4849	0.0516294	0.534565	0.096582	0.923058	NA
RP1-130H16.18	12.3045	-1.04575	1.62053	-0.64531	0.518726	NA
RP1-131F15.2	7.46791	-0.108592	0.626447	-0.173345	0.86238	NA
RP1-140K8.5	8.11312	0.189051	0.602442	0.313808	0.753667	NA
RP1-149A16.3	8.27967	0.463832	0.803263	0.577435	0.563646	NA
RP1-153G14.4	14.4471	-0.228264	0.375874	-0.607288	0.54366	NA
RP1-167F1.2	6.30407	0.318322	1.74732	0.182177	0.855444	NA
RP1-168L15.5	13.2647	-0.30465	0.418618	-0.727753	0.466765	NA
RP1-168P16.1	3.99932	0.318322	1.73398	0.183578	0.854344	NA
RP1-172N19.5	9.87652	1.48913	0.90635	1.643	0.100384	NA
RP1-179N16.6	15.904	0.317185	0.416492	0.761564	0.44632	NA
RP1-17K7.2	15.8885	0.976006	0.662035	1.47425	0.140414	NA
RP1-193H18.2	9.53281	-1.33561	0.467513	-2.85683	0.00427891	NA
RP1-197B17.3	10.0538	0.0110252	0.575903	0.0191441	0.984726	NA
RP1-197B17.5	13.3345	0.315563	0.561583	0.561917	0.574173	NA
RP1-198K11.5	14.7296	-0.598177	0.406507	-1.47151	0.141154	NA
RP1-202O8.2	10.5751	0.0753872	0.486735	0.154884	0.876913	NA
RP1-202O8.3	6.72552	-0.795566	0.62758	-1.26767	0.204915	NA
RP1-20N2.8	10.8965	0.635763	0.481685	1.31987	0.186877	NA
RP1-223E5.4	16.2812	0.258606	0.432775	0.597553	0.550138	NA
RP1-228P16.3	14.6207	-0.458799	0.393987	-1.1645	0.24422	NA
RP1-232P20.1	4.28936	-0.36853	0.587223	-0.627581	0.530279	NA
RP1-257A7.4	12.0975	0.737896	0.492804	1.49734	0.134304	NA
RP1-261D10.2	12.9804	0.242431	0.549349	0.441305	0.658992	NA
RP1-266L20.2	6.13052	0.495324	0.54524	0.908452	0.36364	NA
RP1-266L20.9	11.4673	0.392983	0.523073	0.751297	0.452474	NA
RP1-267L14.6	7.55705	-0.120558	0.64494	-0.186929	0.851716	NA
RP1-274L7.1	8.89747	0.458986	0.649113	0.707098	0.479506	NA
RP1-27O5.3	15.6471	0.816912	0.864906	0.944509	0.34491	NA
RP1-286D6.5	13.6791	0.12122	0.405753	0.298753	0.765128	NA
RP1-288H2.2	13.82	-0.00643778	0.325131	-0.0198005	0.984202	NA
RP1-29C18.9	10.0567	0.789565	0.551237	1.43235	0.152043	NA
RP1-302G2.5	5.09159	0.143138	0.609104	0.234998	0.81421	NA
RP1-309F20.3	9.78401	0.236359	0.44298	0.533566	0.593642	NA
RP1-30M3.5	13.143	0.0444117	0.496588	0.0894338	0.928737	NA
RP1-317E23.3	12.7738	-0.067228	0.511504	-0.131432	0.895434	NA
RP1-317E23.7	2.64771	0.708586	1.43616	0.493391	0.621737	NA
RP1-34B20.4	8.84649	-0.0978605	0.86352	-0.113327	0.909771	NA
RP1-41C23.4	9.31689	-0.267416	0.526527	-0.507886	0.611533	NA
RP1-4G17.5	9.2942	-0.197499	0.871799	-0.226542	0.82078	NA
RP1-56K13.2	6.79797	0.102684	0.679925	0.151022	0.879958	NA
RP1-59D14.9	10.3507	2.76206	1.54249	1.79065	0.0733496	NA
RP1-68D18.4	12.6044	0.457224	0.408918	1.11813	0.263512	NA
RP1-69M21.2	7.77461	0.623748	0.616932	1.01105	0.311993	NA
RP1-76C18.1	13.1061	-0.434501	0.55058	-0.789169	0.430013	NA
RP1-79C4.1	6.14019	0.330443	0.663349	0.498144	0.618383	NA
RP1-92O14.3	13.0761	0.900919	0.555795	1.62096	0.105027	NA
RP1-95L4.4	18.2535	-0.922125	0.576017	-1.60086	0.109407	NA
RP11-1000B6.3	8.05358	0.483703	0.475533	1.01718	0.309067	NA
RP11-1000B6.7	18.7655	0.423714	0.31672	1.33782	0.180955	NA
RP11-1008C21.2	9.62052	-0.513732	0.44021	-1.16702	0.243204	NA
RP11-1017G21.6	10.7079	0.0725696	0.529232	0.137123	0.890934	NA
RP11-102K13.5	6.71858	-0.568902	0.867582	-0.655733	0.511996	NA
RP11-102L12.2	16.1817	-0.132788	0.423476	-0.313566	0.75385	NA
RP11-102M11.2	12.4505	-0.73153	0.570583	-1.28207	0.199817	NA
RP11-1035H13.3	9.68303	-0.223893	0.862791	-0.259499	0.795251	NA
RP11-1038A11.3	9.5347	0.318322	1.70383	0.186827	0.851796	NA
RP11-1046B16.3	13.1744	0.127316	0.354926	0.358712	0.719811	NA
RP11-104E19.1	4.70526	1.20328	0.92885	1.29545	0.195165	NA
RP11-104F15.9	5.86327	0.55779	0.69293	0.804973	0.420835	NA
RP11-104G3.2	5.84287	-1.67904	1.2842	-1.30746	0.191057	NA
RP11-104H15.10	4.19316	1.81612	3.2003	0.567485	0.570384	NA
RP11-104N10.1	8.06337	0.429849	0.70392	0.610651	0.541431	NA
RP11-1055B8.3	2.65869	-1.53474	1.81972	-0.843398	0.399006	NA
RP11-105N14.1	14.9908	-0.551774	0.49614	-1.11213	0.266081	NA
RP11-106D4.2	10.1109	0.179521	0.553888	0.32411	0.745854	NA
RP11-106M3.2	40.3214	-7.34202	2.44936	-2.99753	NA	NA
RP11-106M3.3	13.9035	0.318857	0.411226	0.775383	0.438113	NA
RP11-106M3.5	2.93328	0.318316	6.00631	0.052997	0.957734	NA
RP11-1072A3.3	19.4161	-0.0604052	0.328263	-0.184014	0.854002	NA
RP11-1072C15.4	16.5807	-0.266142	0.728521	-0.365318	0.714874	NA
RP11-1072C15.6	17.9974	-0.158812	0.43201	-0.367611	0.713163	NA
RP11-1086F11.1	17.2754	0.417336	0.400819	1.04121	0.297779	NA
RP11-108K14.8	9.23751	1.85766	1.5335	1.21139	0.225746	NA
RP11-108K3.1	8.13793	0.215467	0.518233	0.415773	0.677576	NA
RP11-108M12.3	8.67399	0.69002	0.597651	1.15455	0.248273	NA
RP11-108M9.4	5.35488	-0.0946447	0.600349	-0.157649	0.874733	NA
RP11-108M9.6	11.6802	-1.32619	0.553646	-2.39537	0.0166035	NA
RP11-109G23.3	7.68797	1.39177	0.776552	1.79224	0.0730944	NA
RP11-109N23.4	11.5884	-0.513873	0.546508	-0.940285	0.347071	NA
RP11-10C24.2	16.2389	-0.067944	0.384195	-0.176848	0.859628	NA
RP11-10L12.4	10.4388	-0.505628	0.481589	-1.04992	0.293756	NA
RP11-1103G16.1	16.34	0.319764	0.552258	0.579013	0.562581	NA
RP11-1105G2.3	5.6308	-0.490036	0.654426	-0.748803	0.453976	NA
RP11-1109M24.5	14.2219	0.454043	0.48084	0.944271	0.345031	NA
RP11-110I1.11	16.8804	0.621053	0.434341	1.42987	0.152753	NA
RP11-110I1.5	10.0744	0.909703	0.609522	1.49249	0.135572	NA
RP11-111F5.2	12.3293	-0.118183	0.753337	-0.156879	0.87534	NA
RP11-111F5.8	6.06	0.710748	1.04046	0.683109	0.494538	NA
RP11-111H13.1	11.9673	-0.502283	0.583848	-0.860296	0.389626	NA
RP11-111M22.5	7.58781	-0.265934	0.877546	-0.303043	0.761857	NA
RP11-1136G4.2	18.4917	-0.335572	0.360554	-0.930712	0.352002	NA
RP11-113K21.6	13.8648	0.365596	0.478235	0.76447	0.444587	NA
RP11-1143G9.5	19.4064	0.339646	0.344042	0.987223	0.323533	NA
RP11-114G11.4	11.3191	0.0630873	0.52902	0.119253	0.905075	NA
RP11-114G22.1	7.98942	0.513743	0.615604	0.834536	0.403979	NA
RP11-114H23.1	10.9133	-1.54017	1.59856	-0.963475	0.335309	NA
RP11-114H23.2	4.25946	1.28012	1.7862	0.71667	0.473578	NA
RP11-1152H15.1	11.2478	0.2759	0.477485	0.577819	0.563386	NA
RP11-115D19.1	6.16245	0.638101	0.810857	0.786946	0.431314	NA
RP11-115J23.1	8.14357	0.730982	0.614696	1.18918	0.234371	NA
RP11-116D17.2	12.321	-0.0823738	0.473644	-0.173915	0.861932	NA
RP11-116D17.4	18.0874	0.163892	0.399553	0.410187	0.681669	NA
RP11-117L5.1	9.20882	-0.121257	0.398153	-0.304549	0.760709	NA
RP11-118F19.1	11.9765	1.76536	0.602904	2.92809	0.00341055	NA
RP11-119B16.2	12.9064	0.0910148	0.471022	0.193228	0.84678	NA
RP11-119D9.1	14.3873	0.807073	0.396064	2.03773	0.0415766	NA
RP11-119F19.4	6.62393	-0.574319	1.61275	-0.356111	0.721758	NA
RP11-11N7.4	5.26508	-0.737912	0.669796	-1.1017	0.270594	NA
RP11-11N9.4	17.6	0.318322	1.70428	0.186777	0.851835	NA
RP11-120K18.2	11.0982	0.232605	0.5939	0.391656	0.695312	NA
RP11-120K19.3	4.7182	0.828468	0.615308	1.34643	0.178165	NA
RP11-120K19.4	6.50497	1.12697	0.613203	1.83784	0.0660861	NA
RP11-120M18.2	16.8183	0.041137	0.532894	0.0771955	0.938468	NA
RP11-121C6.5	15.1549	0.341965	0.376127	0.909176	0.363257	NA
RP11-1223D19.3	2.56253	0.318321	2.43643	0.130651	0.896052	NA
RP11-1228E12.1	17.3084	1.28341	0.685485	1.87227	0.0611692	NA
RP11-1228E12.2	11.794	0.84031	0.950814	0.88378	0.376815	NA
RP11-122K13.12	13.9128	0.671057	0.469278	1.42998	0.152723	NA
RP11-123B3.2	14.8943	-0.778658	0.351682	-2.2141	0.0268222	NA
RP11-123K19.2	6.11262	0.297684	0.500886	0.594315	0.552301	NA
RP11-123K3.4	4.10866	-2.59765	2.83962	-0.914791	0.360301	NA
RP11-124D2.7	7.84161	-0.175849	0.510694	-0.344333	0.730596	NA
RP11-1275H24.2	16.7535	0.0275691	0.450572	0.0611871	0.95121	NA
RP11-1277A3.2	11.0146	0.110275	0.580292	0.190033	0.849283	NA
RP11-127I20.5	7.68414	-0.143623	0.624102	-0.230127	0.817993	NA
RP11-127O4.3	4.36259	-0.573351	1.63657	-0.350337	0.726086	NA
RP11-1281K21.6	4.58244	0.318322	1.77365	0.179472	0.857567	NA
RP11-1281K21.8	17.845	0.574995	0.47811	1.20264	0.229115	NA
RP11-128M1.1	13.4443	1.64152	1.2398	1.32402	0.185497	NA
RP11-1299A16.3	19.3498	0.282306	0.408401	0.691247	0.48941	NA
RP11-129M16.4	11.6975	-0.00510898	0.618601	-0.00825893	0.99341	NA
RP11-129M6.1	7.27612	0.318322	1.72155	0.184904	0.853304	NA
RP11-12A16.3	10.3801	0.379294	0.481968	0.78697	0.431299	NA
RP11-12A20.6	19.3425	1.23574	0.634381	1.94794	0.0514217	NA
RP11-12A20.7	6.50422	-0.271175	0.687828	-0.394249	0.693397	NA
RP11-12J10.3	13.8461	0.765194	0.531542	1.43957	0.149988	NA
RP11-131M11.3	14.2255	-0.00969568	0.380017	-0.0255138	0.979645	NA
RP11-1334A24.5	11.6463	0.409189	0.581596	0.703561	0.481706	NA
RP11-133K1.9	7.18354	0.579173	0.615786	0.940542	0.34694	NA
RP11-1348G14.5	7.39732	0.797941	0.582269	1.3704	0.170562	NA
RP11-1348G14.8	19.0839	0.0437232	0.358165	0.122076	0.902839	NA
RP11-134L10.1	9.6977	-0.519406	0.594102	-0.874271	0.381971	NA
RP11-135F9.4	15.5592	0.267643	0.40348	0.663337	0.507115	NA
RP11-1365D11.1	13.3182	-0.383215	0.475121	-0.806562	0.419919	NA
RP11-136C24.3	6.96822	-0.643474	1.72446	-0.373145	0.709041	NA
RP11-136K7.2	8.08096	-0.025617	0.435817	-0.0587793	0.953128	NA
RP11-1379J22.2	10.7282	0.631943	0.536464	1.17798	0.238805	NA
RP11-138A9.1	3.67958	1.26245	0.830433	1.52023	0.128454	NA
RP11-138A9.2	10.6351	0.604117	0.496478	1.2168	0.223678	NA
RP11-138B9.1	14.2531	0.4342	0.44008	0.986637	0.32382	NA
RP11-138I1.3	11.0844	0.262361	0.48622	0.539594	0.589477	NA
RP11-138I1.4	16.6877	-0.620187	0.978386	-0.633888	0.526154	NA
RP11-138J23.1	10.6901	-1.89399	1.40428	-1.34872	0.177427	NA
RP11-1391J7.1	11.6339	0.0890452	0.466065	0.191057	0.848481	NA
RP11-1399P15.1	6.72593	0.555687	0.636893	0.872497	0.382938	NA
RP11-140H17.1	3.93025	0.318316	6.00631	0.052997	0.957734	NA
RP11-140L24.4	7.82269	-0.634962	1.57002	-0.404429	0.685897	NA
RP11-141B14.1	19.1639	-0.142284	0.387287	-0.367387	0.71333	NA
RP11-141C7.5	5.82104	-1.3554	0.878569	-1.54273	0.122896	NA
RP11-141M1.3	18.2392	-0.0538134	0.333751	-0.161238	0.871906	NA
RP11-141M3.6	11.5425	0.0646123	0.502839	0.128495	0.897757	NA
RP11-142C4.4	12.4228	0.0204503	0.520128	0.0393178	0.968637	NA
RP11-142C4.6	10.7112	0.605686	0.706118	0.857769	0.39102	NA
RP11-142O6.1	14.3129	0.37799	0.416067	0.908483	0.363623	NA
RP11-143J12.3	9.25108	0.635201	0.581655	1.09206	0.274807	NA
RP11-145E5.5	12.9077	-2.06763	1.27865	-1.61704	0.105869	NA
RP11-146B14.1	0.928668	0.318316	6.00631	0.052997	0.957734	NA
RP11-146F11.5	15.4844	0.256225	0.404113	0.634042	0.526053	NA
RP11-147G7.3	18.3638	0.158364	0.333133	0.475377	0.634518	NA
RP11-147L13.2	19.2001	0.512244	0.444211	1.15315	0.248847	NA
RP11-148B18.3	15.9275	-0.482665	0.362387	-1.3319	0.182891	NA
RP11-148K1.12	11.2197	0.752104	0.488582	1.53936	0.123716	NA
RP11-14N7.2	9.24297	1.01371	0.717344	1.41315	0.157612	NA
RP11-151A6.6	10.096	0.510453	0.54528	0.93613	0.349206	NA
RP11-152F13.8	7.15659	0.612045	0.928737	0.659008	0.50989	NA
RP11-154D6.1	8.03287	0.391622	0.554358	0.706442	0.479913	NA
RP11-154H23.3	15.7562	0.654042	0.381688	1.71355	0.0866111	NA
RP11-155G14.5	9.40643	1.6307	1.18712	1.37366	0.169548	NA
RP11-155G14.6	12.8442	-1.77632	0.950457	-1.86892	0.0616346	NA
RP11-156E8.1	16.6556	1.24166	0.396649	3.13036	0.00174589	NA
RP11-156L14.1	9.28671	1.21387	0.763524	1.58983	0.111874	NA
RP11-157G21.2	11.8349	0.318322	1.70465	0.186737	0.851867	NA
RP11-157I4.4	8.89171	0.573515	0.963231	0.595408	0.551571	NA
RP11-157K17.5	13.8121	0.765847	0.495814	1.54463	0.122436	NA
RP11-158D2.2	15.856	-0.0503416	0.412593	-0.122013	0.902889	NA
RP11-158G18.1	5.08769	-0.675737	0.946573	-0.713877	0.475303	NA
RP11-158I13.2	4.81803	-0.146372	2.7115	-0.053982	0.956949	NA
RP11-158J3.2	3.79044	0.0257088	0.753562	0.0341163	0.972784	NA
RP11-158M2.3	6.15538	-0.801771	0.642943	-1.24703	0.212385	NA
RP11-159D12.10	8.79735	0.710902	0.675876	1.05182	0.292881	NA
RP11-159D12.11	5.12949	-2.16199	1.36903	-1.57921	0.114288	NA
RP11-159D12.5	11.7746	0.804401	0.736981	1.09148	0.275061	NA
RP11-159F24.3	16.2126	-0.355846	0.44143	-0.806121	0.420173	NA
RP11-159F24.6	8.62152	0.856943	0.669546	1.27989	0.200585	NA
RP11-159J3.1	4.2493	-1.15969	1.54494	-0.750639	0.45287	NA
RP11-159K7.2	5.03144	1.47887	1.02449	1.44351	0.148876	NA
RP11-15A1.4	9.95488	0.819957	0.489259	1.67591	0.0937549	NA
RP11-15A1.7	9.63646	-0.575704	0.767043	-0.75055	0.452923	NA
RP11-15E18.1	18.5495	0.404605	0.555752	0.728032	0.466594	NA
RP11-15E18.5	5.53042	1.89183	1.28003	1.47795	0.139421	NA
RP11-15J10.1	4.0172	0.318321	2.05808	0.154669	0.877082	NA
RP11-161M6.6	13.1296	0.0609273	0.416651	0.146231	0.883739	NA
RP11-162G10.5	9.29183	0.423234	0.657601	0.643603	0.519833	NA
RP11-163E9.2	16.5916	0.0818403	0.513681	0.159321	0.873416	NA
RP11-164P12.3	7.28209	0.475921	0.524527	0.907334	0.36423	NA
RP11-164P12.4	18.5488	0.0316165	0.410123	0.0770901	0.938552	NA
RP11-165E7.1	11.7427	-0.0597487	0.563114	-0.106104	0.9155	NA
RP11-165J3.6	14.3233	0.704648	0.479849	1.46848	0.141974	NA
RP11-166B2.1	9.87708	0.319278	0.674231	0.473544	0.635825	NA
RP11-166N6.1	7.65162	-0.415209	0.63626	-0.652578	0.514028	NA
RP11-166O4.6	14.1093	0.774938	0.550789	1.40696	0.15944	NA
RP11-167N4.2	16.7683	1.17463	0.684436	1.7162	0.0861247	NA
RP11-167N5.5	7.20653	1.13319	0.977643	1.1591	0.246415	NA
RP11-168F9.2	4.85643	1.41966	0.577374	2.45882	0.0139395	NA
RP11-169L17.3	12.0096	0.356045	0.491237	0.724792	0.46858	NA
RP11-16C1.2	19.2506	0.646847	0.396329	1.6321	0.102659	NA
RP11-16D22.2	6.73406	0.259414	0.542689	0.478016	0.632639	NA
RP11-16N11.2	18.2431	-0.769743	0.4935	-1.55976	0.118816	NA
RP11-16P6.1	17.9978	0.0551484	0.334268	0.164983	0.868958	NA
RP11-171I2.2	11.4116	0.258701	0.532616	0.485718	0.627167	NA
RP11-173A6.2	5.38704	-0.316525	0.668179	-0.473713	0.635704	NA
RP11-173A6.3	4.46598	-0.5378	0.871763	-0.616911	0.537293	NA
RP11-173M1.5	9.9683	-0.445646	0.655707	-0.679642	0.496731	NA
RP11-174O3.3	7.4927	-0.574643	1.6051	-0.35801	0.720336	NA
RP11-177B4.1	11.2616	0.849313	0.453883	1.87122	0.0613149	NA
RP11-177C12.1	12.6487	-0.0557678	0.489802	-0.113858	0.909351	NA
RP11-178C3.6	10.9933	0.541556	0.853627	0.634417	0.525808	NA
RP11-178L8.7	9.50653	-1.61736	0.862946	-1.87423	0.0608983	NA
RP11-17G12.2	6.34868	1.0296	0.70284	1.46492	0.142944	NA
RP11-17M16.2	17.3642	0.827838	0.49078	1.68678	0.0916458	NA
RP11-180P8.1	13.0884	-0.312165	0.656222	-0.4757	0.634288	NA
RP11-180P8.3	10.1891	0.831244	0.783188	1.06136	0.288527	NA
RP11-181C3.1	7.7703	-0.874217	0.66856	-1.30761	0.191005	NA
RP11-181G12.2	11.9486	-0.3841	0.407586	-0.942378	0.345999	NA
RP11-182J1.12	9.76974	0.704598	0.69392	1.01539	0.309921	NA
RP11-182J1.13	8.1394	-0.306757	0.699123	-0.438773	0.660826	NA
RP11-186N15.3	11.8814	-0.117368	0.456505	-0.257102	0.7971	NA
RP11-187C18.3	9.76091	0.188142	0.644937	0.291721	0.7705	NA
RP11-187O7.3	4.76443	0.318322	1.73838	0.183114	0.854708	NA
RP11-188D8.1	6.44072	-0.210407	0.686653	-0.306424	0.759282	NA
RP11-18B16.2	5.92893	0.0299771	0.746452	0.0401594	0.967966	NA
RP11-191G24.1	8.78543	0.311196	0.991423	0.313889	0.753605	NA
RP11-191L17.1	11.3867	-1.26581	0.667144	-1.89736	0.057781	NA
RP11-192H23.7	9.62732	0.149799	0.597843	0.250567	0.802149	NA
RP11-195E2.1	10.6781	0.639004	0.699597	0.91339	0.361038	NA
RP11-195O1.5	10.5344	-0.789642	0.79278	-0.996041	0.31923	NA
RP11-196G11.1	5.34682	-1.17455	2.66747	-0.440326	0.659701	NA
RP11-196G11.2	7.43121	0.641797	0.672262	0.954683	0.339738	NA
RP11-196G11.3	9.93448	0.0450532	0.53221	0.084653	0.932537	NA
RP11-196G11.4	11.5532	1.57099	0.463424	3.38996	0.000699027	NA
RP11-196G18.24	15.4012	0.169624	0.553225	0.306609	0.759141	NA
RP11-197N18.8	14.2038	0.923985	0.377903	2.44503	0.0144838	NA
RP11-199F11.2	13.9868	0.69231	0.491259	1.40926	0.158759	NA
RP11-19N8.4	10.0672	0.188642	0.674707	0.279591	0.779792	NA
RP11-1C8.4	4.55353	-0.585504	1.65055	-0.354732	0.72279	NA
RP11-1C8.5	11.0976	0.435807	0.527053	0.826876	0.408307	NA
RP11-1H8.5	19.4575	0.856194	0.33198	2.57906	0.00990708	NA
RP11-203J24.9	4.26174	-0.505662	1.55763	-0.324634	0.745458	NA
RP11-203M5.7	9.98823	0.789567	0.471182	1.67571	0.093794	NA
RP11-204M4.2	10.6902	0.185534	0.551945	0.336146	0.736761	NA
RP11-205M5.3	7.95018	0.905464	3.30171	0.274241	NA	NA
RP11-206L10.8	16.3702	-0.436976	0.382159	-1.14344	0.252856	NA
RP11-208N14.4	3.54164	0.318322	1.77001	0.179842	0.857277	NA
RP11-20I23.10	5.11211	0.141994	3.64125	0.0389961	0.968894	NA
RP11-20I23.2	12.6781	0.802676	0.479073	1.67548	0.0938403	NA
RP11-20I23.5	11.0932	0.397486	0.443614	0.896017	0.370244	NA
RP11-20I23.6	17.7422	0.302547	0.424317	0.713022	0.475832	NA
RP11-210M15.2	13.3085	-0.30401	0.624408	-0.486877	0.626346	NA
RP11-211G3.2	7.90731	1.90163	1.22544	1.55179	0.120712	NA
RP11-211N8.2	7.83943	0.681157	0.665718	1.02319	0.306218	NA
RP11-212D3.4	8.5317	0.782448	0.673587	1.16161	0.245392	NA
RP11-212I21.4	8.50784	0.0920605	0.505483	0.182124	0.855486	NA
RP11-214F16.8	7.97053	-0.0101384	0.650008	-0.0155974	0.987556	NA
RP11-214J9.1	6.91695	0.534092	0.523828	1.01959	0.307921	NA
RP11-214N9.1	8.96952	0.195858	0.679706	0.288151	0.773231	NA
RP11-214O1.2	8.29658	0.654954	0.697924	0.938431	0.348023	NA
RP11-216B9.6	11.3635	0.036427	0.505255	0.0720962	0.942525	NA
RP11-216B9.9	14.6939	0.410199	0.446773	0.918138	0.358546	NA
RP11-216N14.7	10.2544	-0.7212	0.47909	-1.50535	0.132233	NA
RP11-217B1.2	15.3036	-0.7699	0.430973	-1.78642	0.0740306	NA
RP11-218F10.3	8.3808	0.56471	0.578454	0.97624	0.328945	NA
RP11-218L14.4	11.7043	-0.455131	0.571592	-0.796251	0.425886	NA
RP11-218M11.7	10.1565	0.0613522	0.482303	0.127207	0.898777	NA
RP11-219B4.7	7.36272	-0.180394	0.683365	-0.263978	0.791797	NA
RP11-21L23.4	19.5547	0.100362	0.263644	0.380671	0.703447	NA
RP11-223I10.1	4.93256	0.422348	0.749859	0.563237	0.573274	NA
RP11-223P11.3	14.751	-0.220831	0.525229	-0.420447	0.674159	NA
RP11-225N10.1	7.48601	-1.14155	0.9176	-1.24406	0.213478	NA
RP11-226M10.3	9.47408	0.32334	0.641922	0.503706	0.614468	NA
RP11-227G15.10	11.0913	0.974992	0.540275	1.80462	0.071134	NA
RP11-227G15.12	18.5901	0.221859	0.381607	0.581379	0.560985	NA
RP11-229P13.2	18.0058	0.904458	0.380515	2.37693	0.0174572	NA
RP11-230C9.2	9.43395	0.499445	0.616457	0.810186	0.417833	NA
RP11-230F18.5	11.3088	0.794694	0.576981	1.37733	0.16841	NA
RP11-231I16.1	14.0004	0.267466	0.381487	0.701116	0.483231	NA
RP11-234K24.3	8.76882	0.850681	0.619125	1.374	0.169441	NA
RP11-235E17.6	7.93293	1.4379	0.77467	1.85615	0.0634327	NA
RP11-23N2.4	11.3937	0.591913	0.424026	1.39593	0.162734	NA
RP11-240G22.5	14.1573	-0.831436	0.427221	-1.94615	0.051637	NA
RP11-241F15.1	5.22072	-1.53297	1.69465	-0.904598	0.365678	NA
RP11-241F15.10	7.53622	0.318322	1.7704	0.179802	0.857308	NA
RP11-241F15.3	8.57405	-1.27222	1.23312	-1.03171	0.302207	NA
RP11-243A14.1	9.37273	0.0347898	0.491497	0.0707833	0.94357	NA
RP11-244F12.3	19.4692	0.782987	0.412991	1.89589	0.0579742	NA
RP11-244H18.1	7.60108	0.70029	0.709864	0.986513	0.323881	NA
RP11-244H3.1	8.28773	0.518443	0.54477	0.951673	0.341263	NA
RP11-244O19.1	12.0789	1.31644	0.806963	1.63135	0.102816	NA
RP11-245J9.6	10.0567	-0.688189	0.781407	-0.880704	0.378478	NA
RP11-246E12.2	8.99762	0.789478	0.553531	1.42626	0.153794	NA
RP11-248G5.8	14.8367	0.415254	1.56748	0.264917	0.791073	NA
RP11-24M17.4	11.6241	-0.37342	0.506286	-0.737566	0.460778	NA
RP11-250B2.6	19.0824	-0.121974	0.356262	-0.342372	0.732071	NA
RP11-252A24.3	19.1163	-0.00150277	0.604057	-0.00248779	0.998015	NA
RP11-252E2.1	8.7746	0.318316	6.00631	0.052997	0.957734	NA
RP11-252K23.2	10.0181	-0.765668	0.508796	-1.50486	0.132359	NA
RP11-254F7.2	13.1335	0.436864	0.409982	1.06557	0.286619	NA
RP11-254F7.4	8.15257	-0.221946	0.635214	-0.349404	0.726786	NA
RP11-261P9.4	9.777	0.735729	0.53705	1.36995	0.170704	NA
RP11-262A16.1	17.6491	0.235478	0.564223	0.417349	0.676423	NA
RP11-262H14.11	4.73314	-0.174706	1.01796	-0.171624	0.863733	NA
RP11-262H14.5	18.2133	-0.853381	0.667059	-1.27932	0.200785	NA
RP11-263K19.4	16.4014	0.681927	0.520514	1.3101	0.190161	NA
RP11-263K19.6	4.28438	-1.53027	2.4203	-0.632267	0.527213	NA
RP11-264B17.2	19.4451	0.665365	0.368073	1.8077	0.0706531	NA
RP11-264B17.3	16.9813	0.0240027	0.439289	0.05464	0.956425	NA
RP11-264B17.4	7.67268	0.206047	0.667934	0.308484	0.757714	NA
RP11-264L1.2	14.1505	1.21629	0.486155	2.50187	0.012354	NA
RP11-266L9.5	18.1852	0.0779029	0.397541	0.195962	0.84464	NA
RP11-266L9.8	16.9705	-0.116585	0.453806	-0.256904	0.797253	NA
RP11-267M23.4	8.58019	1.43291	0.771716	1.85679	0.0633416	NA
RP11-273B20.1	7.3573	2.31442	0.816908	2.83314	0.00460931	NA
RP11-274B21.4	15.3454	0.409163	0.429906	0.95175	0.341224	NA
RP11-274H2.2	10.5344	0.0262479	0.588277	0.0446183	0.964412	NA
RP11-274H2.3	8.31771	0.320909	0.979042	0.327779	0.743079	NA
RP11-274H2.5	8.61389	0.318322	1.70656	0.186528	0.852031	NA
RP11-274H24.1	4.66074	0.0582031	0.986337	0.0590093	0.952945	NA
RP11-276H19.2	12.8352	1.28012	1.69627	0.754665	0.45045	NA
RP11-277A4.4	15.4015	0.0151053	0.417558	0.0361753	0.971143	NA
RP11-277P12.20	14.8071	1.13859	0.356136	3.19706	0.00138836	NA
RP11-278C7.5	17.8794	0.712346	0.389375	1.82946	0.0673306	NA
RP11-278L15.2	8.71632	0.548048	0.432751	1.26643	0.20536	NA
RP11-27K13.3	18.2961	-0.840968	0.451097	-1.86427	0.0622836	NA
RP11-282K24.3	19.131	-0.119299	0.374105	-0.31889	0.74981	NA
RP11-283G6.3	5.9051	0.721068	0.537905	1.34051	0.180079	NA
RP11-284F21.10	8.65229	-0.42151	1.1253	-0.374575	0.707977	NA
RP11-284F21.9	8.35074	-1.00406	0.930249	-1.07934	0.280435	NA
RP11-284G10.1	4.77593	-0.577714	1.63927	-0.352423	0.724521	NA
RP11-284J1.1	9.07348	0.459916	0.379139	1.21305	0.22511	NA
RP11-286E11.2	8.04755	0.0894541	0.650991	0.137412	0.890705	NA
RP11-286N22.14	11.2254	0.0963439	0.535469	0.179924	0.857212	NA
RP11-286N22.6	12.6688	1.04165	0.494138	2.10801	0.0350304	NA
RP11-286O1.1	9.97956	0.732662	0.559569	1.30933	0.190422	NA
RP11-288C17.1	5.8775	1.28012	1.7559	0.729038	0.465978	NA
RP11-288K12.1	10.0502	-0.810914	0.472455	-1.71638	0.0860919	NA
RP11-288L9.4	9.47131	0.532838	0.456645	1.16685	0.24327	NA
RP11-289F5.1	5.16963	0.214726	0.677303	0.317031	0.75122	NA
RP11-289H16.1	5.26764	-0.285345	1.7801	-0.160297	0.872647	NA
RP11-28F1.2	8.95614	0.540303	0.47657	1.13373	0.256907	NA
RP11-290F24.6	16.0038	0.383752	0.487514	0.787161	0.431188	NA
RP11-290F5.1	7.43807	0.260779	0.539796	0.483106	0.62902	NA
RP11-293A21.1	6.80384	-1.67768	0.773871	-2.16791	0.0301659	NA
RP11-293M10.2	9.66467	0.258551	0.556245	0.464816	0.642063	NA
RP11-294N21.2	10.3507	2.76206	1.54249	1.79065	0.0733496	NA
RP11-295D4.1	12.3274	0.526275	0.483257	1.08902	0.276147	NA
RP11-295D4.3	11.3446	-0.119668	0.407083	-0.293965	0.768785	NA
RP11-295D4.4	7.3433	-0.179656	0.587331	-0.305885	0.759692	NA
RP11-295H24.4	7.13023	0.368074	0.499115	0.737453	0.460847	NA
RP11-295P9.13	1.7487	2.13465	5.97992	0.35697	0.721114	NA
RP11-295P9.8	12.3957	0.0208389	0.472341	0.0441185	0.96481	NA
RP11-296A16.1	12.2213	-0.904966	0.936988	-0.965824	0.334132	NA
RP11-296I10.3	3.41593	0.318321	2.41934	0.131574	NA	NA
RP11-296O14.3	14.2393	-0.150297	0.449591	-0.334298	0.738155	NA
RP11-297C4.3	8.68938	0.666632	0.574984	1.15939	0.246297	NA
RP11-297D21.4	15.1325	-0.138844	0.468618	-0.296284	0.767013	NA
RP11-297N6.4	8.58342	-0.545746	0.559421	-0.975555	0.329285	NA
RP11-298I3.3	17.8358	-0.19646	0.379392	-0.517829	0.604578	NA
RP11-298I3.4	14.4213	-0.838098	0.518097	-1.61765	0.105739	NA
RP11-298I3.5	8.10282	6.79764	4.15687	1.63528	0.101991	NA
RP11-298I3.6	10.0901	0.579216	0.973959	0.594703	0.552042	NA
RP11-299G20.2	17.8957	0.33063	0.482705	0.684953	0.493374	NA
RP11-299G20.5	15.1908	-0.161294	0.366051	-0.440632	0.659479	NA
RP11-299H22.3	8.3619	1.44023	0.542185	2.65634	0.00789933	NA
RP11-299H22.6	11.3647	0.758868	0.555659	1.36571	0.17203	NA
RP11-29A19.2	8.94659	-0.965431	0.539406	-1.78981	0.0734852	NA
RP11-29H23.5	10.7379	0.0650034	0.545925	0.11907	0.90522	NA
RP11-2C24.3	10.7659	0.0657808	0.557015	0.118095	0.905992	NA
RP11-2C24.7	7.00097	0.642506	1.06946	0.600776	0.547989	NA
RP11-2E11.6	10.7952	0.249108	0.412429	0.604001	0.545843	NA
RP11-301L8.2	3.52311	0.945771	0.746201	1.26745	0.204995	NA
RP11-301O19.1	14.8585	-0.412739	0.421037	-0.980292	0.326942	NA
RP11-303E16.3	9.8876	0.0915232	0.553552	0.165338	0.868678	NA
RP11-303E16.8	9.76329	0.259565	0.543158	0.477881	0.632735	NA
RP11-303E16.9	18.4352	0.318828	0.396173	0.804768	0.420954	NA
RP11-304F15.4	9.22593	0.736269	0.718441	1.02481	0.305451	NA
RP11-304L19.12	15.2548	1.31274	0.621313	2.11284	0.0346142	NA
RP11-304L19.13	12.3641	-0.0956899	0.468934	-0.204059	0.838308	NA
RP11-304L19.4	11.8893	0.217993	0.466159	0.467636	0.640045	NA
RP11-305K5.1	8.61599	0.150788	0.61791	0.244029	0.807209	NA
RP11-305L7.7	14.7682	0.28348	0.380797	0.744438	0.456611	NA
RP11-305M3.2	2.22459	-1.27569	2.00636	-0.63582	0.524894	NA
RP11-305O6.4	13.3961	0.190917	0.422236	0.452156	0.651157	NA
RP11-307C12.13	4.63481	0.0981166	0.749894	0.130841	0.895901	NA
RP11-307N16.6	9.21092	-1.3302	0.602214	-2.20885	0.0271853	NA
RP11-308B16.2	5.42462	-0.489106	1.0066	-0.485902	0.627037	NA
RP11-309H21.3	11.599	0.624829	0.425644	1.46796	0.142115	NA
RP11-309L24.4	9.9315	-1.20831	0.658974	-1.83362	0.0667098	NA
RP11-30H9.1	3.50803	0.318318	5.16266	0.0616577	0.950835	NA
RP11-311C24.1	6.14812	1.56268	1.33162	1.17352	0.240588	NA
RP11-313P22.1	14.2445	-0.643474	1.69376	-0.379908	0.704014	NA
RP11-314A20.2	7.53183	-0.269031	1.00219	-0.268444	0.788358	NA
RP11-314B1.1	12.3732	0.264522	0.38806	0.681654	0.495458	NA
RP11-314C16.1	7.57566	0.190686	0.473222	0.402951	0.686984	NA
RP11-314N13.9	7.88247	-0.0743658	0.568722	-0.130759	0.895966	NA
RP11-314P15.1	12.2404	-0.319546	0.415462	-0.769133	0.441814	NA
RP11-315D16.2	3.41064	-3.77398	3.2901	-1.14707	0.251351	NA
RP11-316M21.7	7.65815	0.311983	0.655645	0.475841	0.634188	NA
RP11-316O14.1	4.71775	-0.456993	0.866925	-0.527143	0.598094	NA
RP11-317B17.4	6.55854	0.0799495	0.673852	0.118646	0.905556	NA
RP11-317N12.1	12.6064	0.236913	0.41138	0.575896	0.564685	NA
RP11-318E3.9	12.0098	0.680837	0.613364	1.11001	0.266997	NA
RP11-319G9.3	13.2432	-0.48184	0.42335	-1.13816	0.255054	NA
RP11-31F15.2	12.0128	1.33776	0.4887	2.73739	0.0061929	NA
RP11-320L11.2	13.867	-0.0913838	0.506286	-0.180498	0.856761	NA
RP11-320N21.1	12.8743	-0.0445868	0.492345	-0.0905601	0.927842	NA
RP11-321L2.2	14.5555	0.53977	0.418597	1.28947	0.197233	NA
RP11-324O2.3	16.7159	-0.0118314	0.463149	-0.0255456	0.97962	NA
RP11-325K4.2	12.8449	0.323116	0.369135	0.875333	0.381393	NA
RP11-325K4.3	10.4778	0.262072	0.571916	0.458236	0.646783	NA
RP11-325N19.3	14.4092	0.0192934	0.441809	0.043669	0.965168	NA
RP11-326C3.12	9.36248	0.294065	0.434914	0.676147	0.498948	NA
RP11-326I11.5	6.56526	-0.263694	0.604924	-0.435912	0.662901	NA
RP11-326K13.4	8.94735	0.207464	0.659423	0.314615	0.753054	NA
RP11-326L2.1	11.7582	0.528426	0.48205	1.0962	0.27299	NA
RP11-328C8.4	2.94555	3.7514	1.35624	2.76604	0.0056742	NA
RP11-32B5.8	3.75798	1.64056	1.02888	1.5945	0.110823	NA
RP11-32K4.1	9.68513	0.617342	0.497593	1.24065	0.214733	NA
RP11-330H6.5	16.6342	0.566048	1.60192	0.353356	0.723822	NA
RP11-332H18.3	17.9598	-0.643474	1.69439	-0.379767	0.704118	NA
RP11-332H18.7	7.60165	1.28012	1.71496	0.746442	0.455401	NA
RP11-333A23.4	8.63601	0.107006	0.552736	0.193594	0.846494	NA
RP11-334J6.7	6.65564	-21.7104	5.06706	-4.28461	NA	NA
RP11-337C18.10	7.85752	0.578054	1.52387	0.379332	0.704441	NA
RP11-339B21.10	8.51773	0.0962993	0.852267	0.112992	0.910037	NA
RP11-339B21.8	5.66234	-2.12541	1.51278	-1.40497	0.160031	NA
RP11-33B1.3	15.5747	0.146459	0.407023	0.359829	0.718975	NA
RP11-33O4.1	8.92491	-0.224304	0.643689	-0.348467	0.72749	NA
RP11-33O4.2	10.5208	0.189837	0.752591	0.252245	0.800852	NA
RP11-341D18.5	3.7378	2.79321	1.89708	1.47238	0.140919	NA
RP11-342I1.2	10.1442	0.377735	0.432352	0.873674	0.382296	NA
RP11-342K6.2	8.84668	-0.347548	0.544187	-0.638655	0.523047	NA
RP11-342M1.3	14.5425	0.905689	0.633508	1.42964	0.15282	NA
RP11-343H5.4	10.2527	0.676917	0.982442	0.689015	0.490814	NA
RP11-343L5.2	14.078	-0.319173	0.367424	-0.868679	0.385023	NA
RP11-344B5.4	4.68099	0.318322	1.74174	0.18276	0.854986	NA
RP11-344N10.5	18.7608	0.878089	0.39349	2.23154	0.0256454	NA
RP11-345J18.2	4.93323	0.512299	0.885754	0.578376	0.563011	NA
RP11-345J4.3	4.9498	-0.307821	1.14379	-0.269124	0.787835	NA
RP11-346C20.3	4.22069	-0.130081	0.787017	-0.165284	0.86872	NA
RP11-347C12.1	19.4521	0.100652	0.602805	0.166973	0.867392	NA
RP11-347C12.11	9.36215	-0.622631	0.528126	-1.17894	0.238421	NA
RP11-347C18.3	9.84712	0.905681	0.810507	1.11743	0.263813	NA
RP11-347D21.1	4.96384	0.318318	4.91988	0.0647003	0.948413	NA
RP11-347I19.8	11.7145	0.313186	0.427342	0.732871	0.463637	NA
RP11-348N5.7	8.43022	1.82717	0.751882	2.43013	0.0150934	NA
RP11-349A8.3	5.19593	-0.680918	1.32037	-0.515702	0.606063	NA
RP11-34F20.7	12.8085	0.0261514	0.420118	0.0622476	0.950366	NA
RP11-34P13.8	11.1566	0.654011	1.32773	0.492578	0.62231	NA
RP11-351A11.1	4.27649	0.805005	0.995656	0.808517	0.418793	NA
RP11-351D16.3	18.6359	-0.19102	0.362417	-0.527072	0.598144	NA
RP11-352D13.6	8.17455	0.504531	0.451089	1.11848	0.263364	NA
RP11-353K11.1	8.68271	-0.31605	0.43266	-0.73048	0.465097	NA
RP11-355F16.1	6.76159	-0.129516	0.539621	-0.240012	0.810321	NA
RP11-356B19.11	11.127	-0.376343	0.358621	-1.04942	0.293986	NA
RP11-356C4.5	11.3321	-0.0452396	0.438577	-0.103151	0.917843	NA
RP11-357H14.16	5.59439	1.00315	0.708913	1.41505	0.157053	NA
RP11-357N13.2	4.96766	0.386408	0.546805	0.706665	0.479775	NA
RP11-357N13.6	14.4311	0.87839	0.405506	2.16616	0.0302989	NA
RP11-358D17.2	6.56736	0.109342	0.712778	0.153403	0.87808	NA
RP11-358L22.3	13.8601	0.00130459	0.474524	0.00274925	0.997806	NA
RP11-359E10.1	7.36963	0.843664	0.706543	1.19407	0.23245	NA
RP11-359K18.3	5.83018	-0.669539	0.784183	-0.853804	0.393213	NA
RP11-35O15.2	8.32594	0.780366	0.616751	1.26529	0.205769	NA
RP11-360F5.1	6.20377	-0.249196	0.489415	-0.509172	0.610632	NA
RP11-361H10.5	17.9632	0.26631	0.425091	0.626479	0.531001	NA
RP11-361L15.5	11.341	0.498488	0.456186	1.09273	0.274512	NA
RP11-367J11.2	12.7461	-0.0838094	0.439845	-0.190543	0.848884	NA
RP11-367J11.3	16.5021	0.36072	0.46404	0.777346	0.436955	NA
RP11-367N14.2	6.91546	-0.000688319	0.559639	-0.00122994	0.999019	NA
RP11-367N14.3	7.29066	-0.0988186	0.475644	-0.207757	0.835418	NA
RP11-368I7.6	11.9005	-1.26072	0.547232	-2.30381	0.0212335	NA
RP11-368J21.3	8.29781	0.302468	0.809518	0.37364	0.708672	NA
RP11-368N21.5	11.3633	0.658925	0.440267	1.49665	0.134485	NA
RP11-368P15.3	11.6622	0.720203	0.527537	1.36522	0.172184	NA
RP11-369C8.1	14.579	0.186074	0.386444	0.481503	0.630159	NA
RP11-371E8.4	8.5574	-0.197695	0.847637	-0.233231	0.815582	NA
RP11-371I20.2	12.6312	0.95789	0.458148	2.09079	0.0365472	NA
RP11-372K14.2	11.358	0.376002	0.502339	0.748502	0.454157	NA
RP11-373N22.3	9.83076	-0.268154	0.713182	-0.375996	0.70692	NA
RP11-374A4.1	9.991	-0.0667652	0.420221	-0.158881	0.873762	NA
RP11-374M1.2	5.07889	0.658242	1.05648	0.623052	0.53325	NA
RP11-374P20.4	15.7871	0.35354	0.425082	0.831698	0.405579	NA
RP11-378A13.1	18.2394	0.052876	0.371456	0.142348	0.886805	NA
RP11-378A13.2	11.313	-0.641524	0.667817	-0.960629	0.336739	NA
RP11-378E13.3	9.44668	0.0529677	0.633207	0.0836499	0.933335	NA
RP11-379F4.4	8.9537	0.042832	0.79233	0.0540582	0.956889	NA
RP11-379F4.7	14.2851	0.252877	0.546266	0.46292	0.643422	NA
RP11-37C7.3	12.343	-0.0415272	0.48091	-0.0863513	0.931187	NA
RP11-380B4.3	12.1727	-0.216694	0.515859	-0.420064	0.674438	NA
RP11-380L11.4	17.7724	0.14751	0.326652	0.451581	0.651571	NA
RP11-380O24.1	7.48409	-0.748271	0.626163	-1.19501	0.232083	NA
RP11-382A20.5	13.9086	0.513631	0.499773	1.02773	0.304077	NA
RP11-384K6.8	7.53976	0.904405	0.544435	1.66118	0.0966773	NA
RP11-385F5.4	7.97985	0.828763	0.483845	1.71287	0.0867366	NA
RP11-385F5.5	8.72891	0.346079	0.487496	0.709912	0.477759	NA
RP11-386G11.5	13.8071	-0.282716	0.450726	-0.627246	0.530498	NA
RP11-386I23.1	12.711	0.718774	0.485738	1.47976	0.138938	NA
RP11-386M24.3	9.37044	0.239622	0.473625	0.505933	0.612904	NA
RP11-386M24.6	13.8889	0.924353	0.395822	2.33527	0.0195291	NA
RP11-388C12.8	9.0349	0.797071	0.577755	1.3796	0.16771	NA
RP11-390F4.6	8.25171	0.318322	1.69925	0.18733	0.851402	NA
RP11-390N6.1	5.44613	0.328004	0.829499	0.395424	0.69253	NA
RP11-390P2.4	11.3882	0.417213	0.474581	0.879119	0.379337	NA
RP11-390P24.1	10.6419	0.477677	0.579795	0.823873	0.410012	NA
RP11-391L3.3	15.0937	0.947584	0.485611	1.95132	0.0510188	NA
RP11-392E22.11	8.04023	0.903881	1.03235	0.875559	0.38127	NA
RP11-393I2.4	10.4697	-0.57423	0.644429	-0.891068	0.372893	NA
RP11-394B2.1	12.1775	-0.195163	1.39236	-0.140167	NA	NA
RP11-395I14.2	8.25401	0.694325	0.543119	1.2784	0.201107	NA
RP11-395I6.3	12.5477	0.194343	0.435146	0.446615	0.655153	NA
RP11-397A16.1	18.0026	-0.724977	0.49087	-1.47692	0.139697	NA
RP11-399J13.2	15.5146	0.517718	0.514513	1.00623	0.314305	NA
RP11-39H3.2	10.4323	0.398222	0.541737	0.735083	0.462289	NA
RP11-3B12.3	17.8928	-0.0456166	0.423429	-0.107731	0.914209	NA
RP11-3B12.5	5.58217	0.318322	1.73061	0.183936	0.854064	NA
RP11-3K24.3	6.58773	0.509415	0.892974	0.57047	0.568359	NA
RP11-3M1.1	8.01676	0.588218	0.780699	0.753451	0.451179	NA
RP11-3P17.4	8.20119	-0.685335	1.10428	-0.620619	0.53485	NA
RP11-400F19.18	9.78656	-0.122106	0.594795	-0.205291	0.837345	NA
RP11-400N13.2	10.8753	0.688941	0.499457	1.37938	0.167777	NA
RP11-400N9.1	11.6472	0.414121	0.45569	0.908779	0.363467	NA
RP11-403I13.5	8.46636	-1.08107	0.716676	-1.50845	0.13144	NA
RP11-403N16.4	8.52153	0.243323	0.629757	0.386377	0.699218	NA
RP11-404O13.5	16.7283	0.819444	0.389686	2.10283	0.0354804	NA
RP11-405M12.2	10.3767	-0.281225	0.544685	-0.516308	0.605639	NA
RP11-407B7.1	10.8267	0.0838589	0.462948	0.181141	0.856257	NA
RP11-407N17.4	9.94884	-0.0914549	0.521059	-0.175517	0.860673	NA
RP11-408B11.2	14.4554	-0.643474	1.68812	-0.381177	0.703072	NA
RP11-410C4.5	11.7194	0.761611	0.444123	1.71486	0.0863703	NA
RP11-411B6.6	12.6595	1.09024	0.866864	1.25768	0.208508	NA
RP11-412D9.4	18.3857	0.596162	0.451831	1.31944	0.187023	NA
RP11-414J4.2	6.12451	5.17741	1.36252	3.79987	0.000144772	NA
RP11-415J8.3	17.7729	1.17403	0.411727	2.85148	0.00435156	NA
RP11-416N2.4	7.77482	-0.210277	0.560004	-0.375492	0.707294	NA
RP11-417L19.2	7.37745	0.899824	0.617537	1.45712	0.145084	NA
RP11-41O4.1	8.70937	0.0482352	0.438569	0.109983	0.912423	NA
RP11-41O4.2	5.64344	-0.218201	0.741066	-0.294442	0.768421	NA
RP11-420K14.6	9.80267	-1.32086	0.674112	-1.95941	0.050065	NA
RP11-420L9.5	5.93013	1.3172	1.31991	0.997951	0.318303	NA
RP11-421L21.2	6.1985	-0.301959	0.589781	-0.511986	0.608661	NA
RP11-422P24.10	16.8748	0.15292	0.402674	0.379762	0.704122	NA
RP11-425D10.10	9.18094	-0.718891	0.556975	-1.29071	0.196805	NA
RP11-426J5.3	6.97194	0.106222	0.75862	0.14002	0.888644	NA
RP11-426L16.10	11.7257	-0.2833	0.538868	-0.525732	0.599075	NA
RP11-428J1.4	8.79707	1.3848	0.526007	2.63267	0.00847171	NA
RP11-428J1.5	10.3417	0.313198	0.685729	0.456737	0.64786	NA
RP11-428P16.2	8.48811	0.287536	0.445972	0.644741	0.519095	NA
RP11-429G19.3	15.9273	-0.147359	0.493183	-0.298793	0.765098	NA
RP11-429J17.2	16.9536	0.759039	0.465792	1.62957	0.103193	NA
RP11-430C7.2	9.83856	0.12108	0.513453	0.235815	0.813576	NA
RP11-431K24.1	12.1316	0.127647	0.430129	0.296764	0.766646	NA
RP11-432J22.2	19.1276	0.638249	0.409271	1.55948	0.118883	NA
RP11-433A19.2	9.81415	0.832561	0.548447	1.51803	0.129006	NA
RP11-433P17.3	5.2428	1.80932	0.852541	2.12227	0.0338151	NA
RP11-434D2.3	15.9556	0.0958028	0.47369	0.202248	0.839723	NA
RP11-434P11.1	7.16557	0.0359769	0.69157	0.0520221	0.958511	NA
RP11-435J9.2	7.47748	-0.298402	0.57598	-0.518076	0.604405	NA
RP11-435O5.2	17.307	-0.117912	0.429764	-0.274364	0.783805	NA
RP11-436M15.1	7.40312	0.321203	0.600999	0.534448	0.593032	NA
RP11-438D14.2	14.7544	0.318322	1.71008	0.186145	0.852331	NA
RP11-438D14.3	13.2067	0.318322	1.696	0.187689	0.85112	NA
RP11-439A17.9	8.14852	-1.57404	1.4328	-1.09858	0.271952	NA
RP11-440D17.4	12.0649	-0.323222	0.395322	-0.817616	0.413577	NA
RP11-440L14.4	9.40533	0.802651	0.41764	1.92187	0.0546219	NA
RP11-441O15.3	10.6441	-1.1643	0.616586	-1.88831	0.0589846	NA
RP11-442N24__B.1	13.894	-0.267513	0.582287	-0.459417	0.645935	NA
RP11-443B7.1	17.3522	-0.166781	0.423833	-0.393506	0.693946	NA
RP11-444D3.1	5.65435	-0.23068	0.626637	-0.368124	0.71278	NA
RP11-444E17.6	9.28216	0.825225	0.532549	1.54958	0.121243	NA
RP11-445F12.1	15.1465	0.82642	0.586879	1.40816	0.159083	NA
RP11-445O16.3	14.867	-0.00792642	0.448598	-0.0176693	0.985903	NA
RP11-446N19.1	13.7925	-1.30786	0.586327	-2.23059	0.025708	NA
RP11-448G15.3	18.7151	-0.0104201	0.359234	-0.0290065	0.976859	NA
RP11-44F14.1	14.8695	0.269274	0.40271	0.668654	0.503716	NA
RP11-44F14.5	5.20688	0.417072	0.510397	0.817153	0.413841	NA
RP11-44N11.2	10.5091	0.36509	0.472252	0.773084	0.439473	NA
RP11-44N21.1	7.01996	0.318322	1.72968	0.184035	0.853986	NA
RP11-44N22.3	19.5602	-0.0911906	0.369671	-0.24668	0.805156	NA
RP11-452C8.1	11.1979	0.870911	0.550053	1.58332	0.113348	NA
RP11-452D2.2	17.265	0.921326	0.347772	2.64923	0.00806765	NA
RP11-452H21.4	11.7473	0.486048	0.38668	1.25697	0.208763	NA
RP11-452L6.1	16.2007	0.408977	0.424356	0.96376	0.335166	NA
RP11-452L6.6	11.5955	1.23732	0.554025	2.23333	0.0255272	NA
RP11-452N17.1	16.1963	1.23755	2.15765	0.573566	0.566262	NA
RP11-453A12.1	9.16917	-0.674205	0.759775	-0.887375	0.374877	NA
RP11-454E5.4	11.0166	1.2005	0.548551	2.18849	0.0286336	NA
RP11-454F8.2	15.6135	0.103657	0.311926	0.332314	0.739652	NA
RP11-454F8.4	6.7493	0.219381	0.498763	0.43985	0.660046	NA
RP11-454K7.1	14.212	1.02712	0.664607	1.54546	0.122236	NA
RP11-455O6.5	14.1794	0.57489	0.510777	1.12552	0.260369	NA
RP11-457M11.7	6.4227	0.408568	0.726061	0.562719	0.573627	NA
RP11-458F8.4	10.5373	1.07734	0.478484	2.25158	0.0243489	NA
RP11-45A17.2	7.84314	0.474214	0.692004	0.685277	0.493169	NA
RP11-45A17.3	7.89848	0.593664	0.562963	1.05453	0.291638	NA
RP11-45A17.4	15.3239	0.191244	0.432403	0.442282	0.658285	NA
RP11-45M22.4	4.91405	1.70326	1.65124	1.0315	0.302306	NA
RP11-45P15.4	8.85449	0.325627	0.55021	0.591823	0.553969	NA
RP11-461O7.1	7.56323	-0.579514	0.504767	-1.14808	0.250934	NA
RP11-462G2.1	2.28469	-0.800743	1.01348	-0.790091	0.429475	NA
RP11-463D19.2	19.2277	-6.1514	1.52847	-4.02454	5.7087e-05	NA
RP11-463I20.1	11.5613	0.435483	6.00631	0.0725042	NA	NA
RP11-463J17.2	4.6376	0.84929	0.621453	1.36662	0.171744	NA
RP11-464D20.6	10.7826	0.505209	0.553791	0.912273	0.361625	NA
RP11-464F9.22	11.3177	0.125351	0.586595	0.213693	0.830786	NA
RP11-465K1.2	7.42202	0.214626	0.437369	0.490721	0.623624	NA
RP11-465L10.10	14.7761	1.31926	1.27282	1.03649	0.299975	NA
RP11-465N4.5	11.4871	0.029904	0.394917	0.0757222	0.93964	NA
RP11-467P9.1	13.9707	-2.52232	0.681666	-3.70022	0.000215409	NA
RP11-468E2.1	19.2438	0.827288	1.90462	0.434359	0.664027	NA
RP11-468E2.10	13.5989	0.0748459	0.406599	0.184078	0.853952	NA
RP11-46A10.5	12.511	-0.131624	0.501578	-0.26242	0.792998	NA
RP11-46D6.1	16.7037	-0.301481	0.577839	-0.52174	0.601852	NA
RP11-46H11.12	13.3015	0.0215619	0.649721	0.0331864	0.973526	NA
RP11-46J23.1	8.15735	0.121813	0.563227	0.216276	0.828772	NA
RP11-46O21.2	11.1486	-0.368071	0.509228	-0.722803	0.469801	NA
RP11-470P21.2	3.09714	0.318321	1.97807	0.160925	0.872152	NA
RP11-471B22.2	8.64736	0.317439	0.519848	0.610638	0.541439	NA
RP11-471M2.3	12.7107	1.32208	1.06266	1.24413	0.213452	NA
RP11-473N11.2	3.02666	0.935822	1.18396	0.790418	0.429283	NA
RP11-474I11.7	6.80917	1.64214	0.770133	2.13228	0.032984	NA
RP11-475I24.8	5.12257	-1.08791	1.64332	-0.662016	0.507961	NA
RP11-475O6.1	11.1786	-0.527019	0.405955	-1.29822	0.194212	NA
RP11-476K15.1	11.2425	0.318322	1.71122	0.18602	0.852429	NA
RP11-478C19.2	12.3192	0.784362	0.483031	1.62383	0.104411	NA
RP11-478C6.6	15.5921	-2.16317	1.34469	-1.60867	0.107688	NA
RP11-479G22.8	15.5506	-0.770005	0.506719	-1.51959	0.128614	NA
RP11-479O9.4	14.0154	0.232538	0.444093	0.523625	0.600539	NA
RP11-47I22.4	16.6182	0.0533652	1.053	0.050679	0.959581	NA
RP11-481J2.3	6.69358	-1.06366	1.01625	-1.04665	0.295259	NA
RP11-481J2.4	8.78955	0.108991	0.488431	0.223146	0.823422	NA
RP11-482M8.1	7.0467	0.585316	0.94331	0.620492	0.534934	NA
RP11-483F11.7	6.75377	-0.674984	1.31838	-0.51198	0.608665	NA
RP11-484D2.2	7.19115	-0.596912	0.613212	-0.973419	0.330345	NA
RP11-485G7.6	12.1711	0.524792	0.43548	1.20509	0.228169	NA
RP11-486A14.2	6.78323	-1.03762	0.547423	-1.89546	0.0580311	NA
RP11-486B10.4	10.7636	0.96723	0.475599	2.03371	0.0419812	NA
RP11-486I11.2	18.6424	-0.0755424	0.387803	-0.194796	0.845553	NA
RP11-486L19.2	17.8999	0.457173	0.710198	0.643726	0.519753	NA
RP11-486O13.2	10.2165	0.630865	0.573189	1.10062	0.271061	NA
RP11-488L18.3	7.24613	-0.372245	0.492912	-0.755196	0.450132	NA
RP11-489P6.1	11.684	-0.562141	0.511317	-1.0994	0.271594	NA
RP11-48B3.5	9.48773	1.12744	0.492687	2.28835	0.0221172	NA
RP11-490M8.1	8.26759	-2.16767	1.41219	-1.53497	0.124792	NA
RP11-490O6.2	11.5097	-0.331101	0.499665	-0.662647	0.507557	NA
RP11-494K3.2	2.87342	1.28012	2.04687	0.625401	0.531708	NA
RP11-494O16.4	12.5952	-0.0299173	0.416483	-0.0718331	0.942735	NA
RP11-495P10.1	5.574	0.900956	0.912422	0.987433	0.32343	NA
RP11-496D24.2	6.7736	0.15097	0.594305	0.254028	0.799474	NA
RP11-496H1.2	14.5147	1.51413	0.614011	2.46596	0.0136645	NA
RP11-497G19.1	12.9934	0.0280377	0.444757	0.0630407	0.949734	NA
RP11-498B4.5	7.59438	1.28012	1.73646	0.737197	0.461002	NA
RP11-498C9.4	9.08316	-0.0700609	0.554677	-0.126309	0.899487	NA
RP11-498D10.3	9.502	0.123206	0.657839	0.187289	0.851434	NA
RP11-498P14.5	9.68127	-0.853316	0.687776	-1.24069	0.214721	NA
RP11-499E14.1	10.9255	-0.0698767	0.604199	-0.115652	0.907929	NA
RP11-499F3.2	8.60981	1.56262	0.751678	2.07884	0.0376319	NA
RP11-499P20.2	9.90378	0.630679	0.52297	1.20596	0.227834	NA
RP11-49I11.1	8.69261	-2.37979	1.14725	-2.07434	0.0380473	NA
RP11-49K24.8	7.2532	1.02948	0.706202	1.45777	0.144903	NA
RP11-49K24.9	5.37903	-0.529365	1.20523	-0.439223	0.6605	NA
RP11-4K16.2	13.9481	0.347966	0.409944	0.848814	0.395985	NA
RP11-4L24.3	13.6613	1.14384	0.576973	1.98248	0.047426	NA
RP11-4O1.2	18.4401	0.701412	0.404497	1.73404	0.0829116	NA
RP11-500C11.3	14.5979	-0.0335517	0.410761	-0.0816817	0.9349	NA
RP11-500M8.4	10.3604	0.196273	0.47739	0.411138	0.680971	NA
RP11-503E24.2	7.85948	0.753686	0.57314	1.31501	0.188506	NA
RP11-503N18.1	5.26116	0.324679	1.5626	0.207782	0.8354	NA
RP11-503N18.5	15.6939	0.648263	0.462052	1.40301	0.160614	NA
RP11-504G3.4	8.53994	0.675042	0.573465	1.17713	0.239144	NA
RP11-505K9.5	9.71548	0.329693	0.693874	0.475148	0.634682	NA
RP11-506H20.1	6.84368	-0.814043	0.870379	-0.935274	0.349647	NA
RP11-506K6.4	14.9974	0.31786	0.393112	0.808574	0.41876	NA
RP11-506O24.1	8.95409	0.665959	0.484847	1.37355	0.169583	NA
RP11-507B12.2	6.28186	0.287351	0.471999	0.608796	0.54266	NA
RP11-507K2.3	9.69866	-0.261568	0.732043	-0.357312	0.720858	NA
RP11-507K2.6	17.2504	0.204636	0.364851	0.560874	0.574883	NA
RP11-508N22.12	14.6834	0.282344	0.405041	0.697077	0.485755	NA
RP11-510J16.5	6.55653	-1.00253	1.30021	-0.771056	0.440674	NA
RP11-510N19.5	8.66477	-0.03352	0.605676	-0.0553431	0.955865	NA
RP11-511B23.2	7.23953	-0.108808	0.481585	-0.225938	0.82125	NA
RP11-511B23.3	16.3062	-0.617111	0.300027	-2.05685	0.0397002	NA
RP11-511H23.2	13.5148	0.424416	0.506525	0.837897	0.402088	NA
RP11-512C24.3	5.16718	0.903214	0.816492	1.10621	0.268635	NA
RP11-512M8.5	6.29818	5.57536	5.64085	0.988391	0.322961	NA
RP11-513D5.2	6.12211	0.172792	0.538626	0.320801	0.748361	NA
RP11-513G11.4	6.77411	0.318322	1.7162	0.18548	0.852852	NA
RP11-513M16.7	9.66645	0.397086	0.563194	0.70506	0.480773	NA
RP11-513M16.8	18.579	-0.0717607	0.425616	-0.168604	0.866108	NA
RP11-514O12.4	4.06181	0.745104	1.03922	0.716984	0.473384	NA
RP11-514P8.6	10.0701	1.3408	2.16966	0.617978	0.53659	NA
RP11-517A5.5	8.71392	0.175362	0.589544	0.297454	0.76612	NA
RP11-517C16.2	17.0468	0.363917	0.494142	0.736461	0.46145	NA
RP11-517P14.2	17.9148	-0.603012	0.408452	-1.47633	0.139854	NA
RP11-519G16.3	18.8136	-0.0285494	0.289891	-0.0984834	0.921548	NA
RP11-51L5.5	5.57396	1.32209	1.03582	1.27637	0.201823	NA
RP11-521I2.3	9.60299	0.911247	0.581172	1.56795	0.116893	NA
RP11-521O16.2	5.98893	-1.12336	0.703518	-1.59677	0.110316	NA
RP11-523H20.3	10.547	0.056438	0.359228	0.157109	0.875159	NA
RP11-525G13.2	11.1053	0.526218	0.456622	1.15242	0.24915	NA
RP11-526A4.1	16.1839	0.468411	0.407988	1.1481	0.250928	NA
RP11-526I2.5	9.6161	0.0337176	0.536547	0.0628419	0.949892	NA
RP11-527J8.1	10.8801	0.70536	0.442495	1.59405	0.110924	NA
RP11-528M18.2	5.91802	-1.53774	1.6033	-0.959113	0.337502	NA
RP11-52A20.2	7.44612	1.2969	0.574325	2.25812	0.023938	NA
RP11-530C5.1	14.8678	-0.702777	0.50136	-1.40174	0.160992	NA
RP11-532F6.4	15.2778	-0.241929	0.304205	-0.795282	0.42645	NA
RP11-532F6.5	12.5774	0.436292	0.37982	1.14868	0.250687	NA
RP11-532M24.1	13.3409	-0.355616	0.350661	-1.01413	0.31052	NA
RP11-533E19.5	9.61628	-0.0539355	0.57159	-0.0943604	0.924823	NA
RP11-535M15.1	11.1087	0.611579	0.418423	1.46163	0.143843	NA
RP11-535M15.2	7.9083	0.0105894	0.565861	0.0187137	0.985069	NA
RP11-539G18.3	19.0941	0.346596	0.353854	0.979491	0.327337	NA
RP11-539L10.2	16.4903	0.295475	0.333669	0.885534	0.375869	NA
RP11-53B2.2	18.5093	0.0256624	0.60538	0.0423906	0.966187	NA
RP11-53B2.3	16.5009	0.143673	0.495699	0.289838	0.77194	NA
RP11-53O19.1	14.4188	0.318206	0.460199	0.691454	0.48928	NA
RP11-540A21.2	17.4884	-0.11275	0.357138	-0.315704	0.752227	NA
RP11-541N10.3	8.2283	0.318233	0.628285	0.50651	0.612499	NA
RP11-542H15.1	7.59233	0.830457	0.571635	1.45277	0.146286	NA
RP11-544A12.4	16.3292	-0.0587849	0.404507	-0.145325	0.884455	NA
RP11-544A12.8	10.097	0.329504	0.553129	0.595708	0.55137	NA
RP11-545A16.3	7.55027	0.0553244	0.987014	0.0560523	0.9553	NA
RP11-546J1.1	9.53798	0.37023	0.532799	0.694878	0.487132	NA
RP11-546O6.4	11.5475	0.0643951	0.496648	0.129659	0.896836	NA
RP11-548H18.2	6.09547	0.830075	0.632229	1.31293	0.189205	NA
RP11-548H3.1	13.8044	0.656015	0.464427	1.41253	0.157795	NA
RP11-548K23.11	3.40732	0.31832	3.19558	0.0996128	0.920652	NA
RP11-54O7.16	6.00525	-1.06364	0.874022	-1.21695	0.223622	NA
RP11-550A5.2	14.8245	0.820263	0.496112	1.65338	0.0982531	NA
RP11-551L14.4	17.3074	0.592122	0.353667	1.67424	0.0940837	NA
RP11-552F3.12	17.6938	0.854917	0.675756	1.26513	0.205826	NA
RP11-552F3.9	14.6173	-0.648175	0.466605	-1.38913	0.164794	NA
RP11-553A10.1	7.09371	2.17227	1.61466	1.34534	0.178515	NA
RP11-553L6.5	5.39019	-0.283517	0.949239	-0.298679	0.765185	NA
RP11-554A11.7	6.07319	2.76072	1.50765	1.83114	0.0670799	NA
RP11-554A11.8	3.14557	-0.582428	1.71712	-0.339189	0.734467	NA
RP11-554A11.9	16.2339	-3.12439	1.34873	-2.31655	0.0205284	NA
RP11-554D14.4	16.3682	-0.295041	0.302092	-0.976658	0.328739	NA
RP11-554D15.3	6.36057	-0.643077	0.512942	-1.2537	0.20995	NA
RP11-554J4.1	15.1665	-0.644951	0.469212	-1.37454	0.169274	NA
RP11-555J4.3	16.028	0.101093	0.46776	0.216122	0.828893	NA
RP11-556O9.4	8.55003	-0.997775	1.27544	-0.782299	0.434039	NA
RP11-55K13.1	16.2787	-0.242084	0.46978	-0.515314	0.606334	NA
RP11-560O20.1	4.0399	0.45569	0.637439	0.714877	0.474685	NA
RP11-563J2.2	11.9498	0.443191	0.547098	0.810076	0.417897	NA
RP11-565P22.6	15.216	0.635897	0.729593	0.871578	0.383438	NA
RP11-566K11.5	4.73771	0.318316	6.00631	0.052997	NA	NA
RP11-566K11.7	5.17585	-0.567274	1.70505	-0.332702	0.739359	NA
RP11-567C2.1	5.54562	-0.134176	0.518543	-0.258755	0.795824	NA
RP11-567G11.1	3.55452	0.318321	1.88007	0.169314	0.86555	NA
RP11-568A7.3	2.79515	-0.158298	4.87196	-0.0324916	0.97408	NA
RP11-568J23.8	5.43092	1.17364	0.935204	1.25496	0.209493	NA
RP11-568N6.1	6.93966	-0.0390004	0.780564	-0.0499643	0.960151	NA
RP11-569G13.2	11.9108	0.0543569	0.409371	0.132781	0.894366	NA
RP11-56A10.1	15.3287	0.324493	0.46313	0.700653	0.483519	NA
RP11-56B16.2	10.981	0.590239	0.393472	1.50008	0.133594	NA
RP11-571L19.8	11.5786	0.32615	0.606538	0.537724	0.590767	NA
RP11-571M6.15	2.02782	-0.130271	1.91081	-0.068176	0.945646	NA
RP11-571M6.17	13.0857	0.23645	0.424825	0.556583	0.577812	NA
RP11-571O6.2	11.7294	0.119304	0.444977	0.268114	0.788612	NA
RP11-572O17.1	10.1598	-0.269866	0.492149	-0.548342	0.583457	NA
RP11-573D15.8	16.4805	0.425164	0.372697	1.14078	0.253963	NA
RP11-574F21.2	11.4448	0.356388	0.524315	0.67972	0.496682	NA
RP11-574F21.3	17.395	-2.59183	1.47005	-1.76309	0.0778858	NA
RP11-575F12.3	4.49088	3.49138	1.45534	2.39901	0.0164394	NA
RP11-575G13.2	13.9884	0.442392	0.50409	0.877607	0.380157	NA
RP11-575L7.8	10.6215	1.31178	0.60042	2.18476	0.0289062	NA
RP11-577H5.1	10.0154	0.580134	0.598384	0.969501	0.332295	NA
RP11-57C13.6	3.5358	1.32064	1.37304	0.961836	0.336132	NA
RP11-57G10.8	15.4762	-0.680591	0.433045	-1.57164	0.116033	NA
RP11-57H12.5	10.2006	-0.0214269	0.417359	-0.0513392	0.959055	NA
RP11-582J16.4	18.7611	0.143783	0.313389	0.4588	0.646378	NA
RP11-583F2.1	13.3666	1.6792	0.637223	2.63518	0.00840922	NA
RP11-586K2.1	8.517	-0.484529	0.745586	-0.649863	0.515781	NA
RP11-58E21.3	16.1512	0.535337	0.372106	1.43867	0.150244	NA
RP11-58E21.4	16.6766	0.541374	0.426801	1.26845	0.204638	NA
RP11-58O9.2	10.1513	1.02273	0.610012	1.67658	0.0936242	NA
RP11-592N21.2	10.8717	0.406586	0.443257	0.917269	0.359002	NA
RP11-596C23.2	7.71053	0.779429	0.682967	1.14124	0.25377	NA
RP11-59H7.4	12.8253	0.451189	0.398456	1.13234	0.25749	NA
RP11-5O23.2	4.51199	0.318322	1.76598	0.180252	0.856955	NA
RP11-603B24.1	6.97487	0.318322	1.75736	0.181136	0.856261	NA
RP11-603B24.2	10.1739	-0.748531	0.606981	-1.2332	0.2175	NA
RP11-609N14.1	9.55481	0.899882	0.6578	1.36802	0.171306	NA
RP11-610P16.1	12.1934	0.423017	0.39553	1.06949	0.284847	NA
RP11-611L7.2	8.88252	0.314962	0.644855	0.488423	0.62525	NA
RP11-611O2.2	16.72	0.040903	0.296903	0.137765	0.890426	NA
RP11-613D13.5	3.62427	0.318321	1.7793	0.178902	0.858015	NA
RP11-613M10.6	18.1004	0.569671	0.452636	1.25856	0.208189	NA
RP11-613M10.8	15.1399	2.79093	1.46515	1.90487	0.0567966	NA
RP11-615I2.2	7.60537	-0.677956	0.535413	-1.26623	0.20543	NA
RP11-615I2.6	18.1631	-0.0128156	0.365509	-0.0350622	0.97203	NA
RP11-616M22.1	9.64474	0.998404	0.889666	1.12222	0.261768	NA
RP11-616M22.12	10.4067	0.319962	0.892838	0.358365	0.72007	NA
RP11-616M22.2	6.51347	-0.851284	1.00372	-0.848132	0.396364	NA
RP11-618G20.1	6.83691	-3.54511	2.23558	-1.58577	0.112793	NA
RP11-618P13.1	12.8895	0.0678498	0.510099	0.133013	0.894183	NA
RP11-618P17.4	7.43274	1.44584	1.1649	1.24116	0.214545	NA
RP11-619A14.3	8.04013	-0.851206	0.942315	-0.903314	0.366359	NA
RP11-61J19.2	3.61279	0.318321	1.80642	0.176217	0.860124	NA
RP11-627K11.6	11.6232	0.0909968	0.776265	0.117224	0.906683	NA
RP11-628M2.1	14.7484	0.541763	0.407977	1.32793	0.184202	NA
RP11-629B11.5	14.2299	-0.0130835	0.444012	-0.0294667	0.976492	NA
RP11-629O1.2	11.7329	-0.173483	0.478675	-0.362424	0.717035	NA
RP11-631N16.4	13.9409	-0.751716	0.526279	-1.42836	0.153188	NA
RP11-632K20.2	8.1458	-0.448666	0.482588	-0.929708	0.352522	NA
RP11-632K5.3	17.614	2.54317	0.952795	2.66916	0.00760405	NA
RP11-632L2.2	7.50591	0.318322	1.70484	0.186716	0.851883	NA
RP11-634B7.4	8.73302	-0.0859217	0.416038	-0.206524	0.836382	NA
RP11-634H22.1	15.0234	0.373426	0.465161	0.802789	0.422097	NA
RP11-637A17.2	11.3552	-0.681405	0.497221	-1.37043	0.170554	NA
RP11-638I2.2	17.5702	0.207878	0.348025	0.597307	0.550302	NA
RP11-640N11.2	12.6704	0.184336	0.47068	0.391637	0.695326	NA
RP11-642A1.1	10.9555	0.0523553	0.53777	0.0973563	0.922443	NA
RP11-644C3.1	3.75075	0.310002	1.02691	0.301879	0.762745	NA
RP11-649A18.3	14.973	0.558835	0.485086	1.15203	0.249308	NA
RP11-649A18.4	10.832	1.46336	0.651065	2.24764	0.0245992	NA
RP11-649E7.5	20.5631	0.584763	6.00631	0.0973582	NA	NA
RP11-64B16.2	13.8643	1.49944	0.43665	3.43396	0.000594823	NA
RP11-651L5.3	13.0394	0.0625311	0.39468	0.158435	0.874114	NA
RP11-651P23.4	5.73167	0.749446	2.68436	0.27919	0.780099	NA
RP11-654D12.2	3.4683	-0.813137	0.827747	-0.982349	0.325928	NA
RP11-655M14.13	6.50427	-0.070932	0.652415	-0.108722	0.913423	NA
RP11-656D10.6	7.74986	0.0487922	0.61678	0.0791079	0.936947	NA
RP11-657O9.1	5.02703	1.28012	1.77304	0.721989	0.470301	NA
RP11-65J3.14	16.004	-0.417968	0.57212	-0.730561	0.465047	NA
RP11-65L3.2	14.7939	0.165825	0.565432	0.293272	0.769314	NA
RP11-65L3.3	11.2971	0.609002	0.553911	1.09946	0.271568	NA
RP11-65L3.4	8.72624	-0.267466	0.601776	-0.444461	0.656709	NA
RP11-661A12.5	9.23755	-0.577879	0.573363	-1.00788	0.313514	NA
RP11-661A12.9	11.6164	-0.789717	0.808102	-0.977249	0.328446	NA
RP11-665G4.1	6.42555	0.724181	0.586749	1.23423	0.217119	NA
RP11-666O2.2	10.5245	-0.488633	0.531408	-0.919507	0.357831	NA
RP11-667K14.3	11.3387	0.0755344	0.518924	0.14556	0.884269	NA
RP11-669C19.1	7.85987	0.192229	0.619054	0.310521	0.756165	NA
RP11-66B24.2	19.5557	0.763255	0.564276	1.35263	0.176175	NA
RP11-66D17.3	13.2752	1.57021	0.547929	2.86572	0.00416063	NA
RP11-66N11.8	16.0779	-0.109135	0.526538	-0.207268	0.835801	NA
RP11-670E13.6	10.6577	-1.33724	0.753037	-1.77579	0.0757668	NA
RP11-672A2.1	11.2594	0.385143	0.415865	0.926125	0.354381	NA
RP11-672L10.6	9.33383	0.118827	0.589637	0.201527	0.840287	NA
RP11-675P14.2	7.62773	3.3167	0.816151	4.06383	4.82739e-05	NA
RP11-676J12.4	7.87654	1.21369	0.495198	2.45091	0.0142495	NA
RP11-677M14.3	9.04359	0.513721	0.553913	0.92744	0.353698	NA
RP11-677M14.6	4.168	0.73728	1.19834	0.615252	0.538388	NA
RP11-677O4.6	7.05437	-0.533454	1.04209	-0.511906	0.608717	NA
RP11-678G14.2	10.4594	-0.744002	0.488634	-1.52262	0.127855	NA
RP11-67H24.3	9.86528	-1.00642	1.26475	-0.795743	0.426181	NA
RP11-680A11.5	9.04181	0.230686	0.600475	0.384172	0.700851	NA
RP11-680F20.6	2.86918	0.324713	1.37972	0.235347	0.813939	NA
RP11-680F8.3	15.0986	-0.384439	0.389895	-0.986008	0.324129	NA
RP11-680G24.4	7.6979	0.412751	0.521828	0.790972	0.42896	NA
RP11-680G24.6	13.7922	0.35263	0.402323	0.876485	0.380767	NA
RP11-685M7.3	13.6695	0.163958	0.417017	0.39317	0.694194	NA
RP11-686D22.7	4.73165	0.318318	4.91988	0.0647003	0.948413	NA
RP11-686D22.8	9.00035	0.318322	1.71674	0.185422	0.852898	NA
RP11-689C9.1	7.54051	-0.340476	0.803159	-0.42392	0.671624	NA
RP11-689P11.2	11.7213	0.587626	0.46054	1.27595	0.201973	NA
RP11-692C24.2	14.1261	0.707514	0.427214	1.65611	0.0976991	NA
RP11-693M3.1	12.4258	0.0266199	0.37953	0.0701391	0.944083	NA
RP11-694I15.7	15.4613	-0.251928	0.443518	-0.568021	0.570021	NA
RP11-696N14.1	19.5575	0.0719105	0.487763	0.147429	0.882793	NA
RP11-697E2.6	12.1303	-2.33087	1.03517	-2.25168	0.0243425	NA
RP11-69E11.8	8.6493	0.552543	0.592431	0.932671	0.35099	NA
RP11-69M1.6	14.749	0.113291	0.396102	0.286014	0.774868	NA
RP11-6N13.1	6.22686	0.321421	1.08841	0.295314	0.767754	NA
RP11-6N17.2	13.6171	-0.449136	0.435263	-1.03187	0.302131	NA
RP11-700H6.1	10.1018	0.00474983	0.411683	0.0115376	0.990795	NA
RP11-700P18.1	9.31513	1.79741	1.48784	1.20807	0.227022	NA
RP11-701H24.5	6.93055	0.511712	0.761099	0.672333	0.501372	NA
RP11-701H24.7	14.5585	0.170535	0.456503	0.373569	0.708725	NA
RP11-701H24.8	7.91051	-0.401323	0.502811	-0.798159	0.424778	NA
RP11-705O1.8	13.3609	0.488851	0.39799	1.2283	0.219335	NA
RP11-707O23.1	4.60165	3.17658	1.57386	2.01834	0.0435559	NA
RP11-707O23.5	3.50477	0.318321	1.88451	0.168915	0.865863	NA
RP11-709D24.5	11.3375	0.456079	0.434918	1.04865	0.294337	NA
RP11-709D24.6	8.99143	-0.158008	0.555165	-0.284614	0.77594	NA
RP11-70L8.4	14.2584	0.0132905	0.454231	0.0292594	0.976658	NA
RP11-70L8.5	12.2605	-0.0327486	0.426831	-0.0767248	0.938842	NA
RP11-712L6.5	6.55007	0.47893	0.861861	0.555693	0.578421	NA
RP11-713P17.3	8.5107	-0.297619	0.651877	-0.456556	0.64799	NA
RP11-715J22.2	15.8915	0.281369	0.4311	0.652677	0.513964	NA
RP11-715J22.3	7.06688	-0.0624785	0.554637	-0.112648	0.91031	NA
RP11-719K4.6	18.4257	-0.363776	0.380338	-0.956456	0.338842	NA
RP11-71H17.8	10.3511	-0.386129	0.468563	-0.824072	0.409899	NA
RP11-722G7.1	9.78537	1.05858	0.667959	1.58479	0.113013	NA
RP11-723O4.6	13.4978	0.18251	0.459314	0.397354	0.691106	NA
RP11-725P16.2	16.033	0.265546	0.475357	0.558625	0.576418	NA
RP11-727A23.10	15.1329	1.92191	0.502207	3.82692	0.000129758	NA
RP11-727A23.4	11.8074	-0.0780441	0.457504	-0.170587	0.864549	NA
RP11-727F15.9	9.07756	0.322069	0.765398	0.420786	0.673911	NA
RP11-730A19.5	5.46821	1.14165	0.747188	1.52792	0.126531	NA
RP11-731C17.2	18.4628	0.396437	0.412038	0.962138	0.33598	NA
RP11-731D1.4	18.1613	-0.0436758	0.379727	-0.115019	0.90843	NA
RP11-731K22.1	11.7989	-0.683822	0.486223	-1.4064	0.159607	NA
RP11-732M18.4	5.79367	0.506596	0.706314	0.717238	0.473227	NA
RP11-734I18.1	18.5157	0.6397	1.00235	0.638199	0.523344	NA
RP11-734K21.2	17.7959	0.194726	0.298607	0.652115	0.514327	NA
RP11-736K20.4	17.5896	0.234779	0.395886	0.593046	0.55315	NA
RP11-739B23.1	15.4781	-0.363549	0.629976	-0.577084	0.563883	NA
RP11-73B2.6	10.5686	-0.259666	0.817697	-0.317558	0.75082	NA
RP11-73K9.2	14.2517	0.545558	0.42722	1.277	0.201603	NA
RP11-73M18.6	11.0681	-0.0285945	0.487147	-0.0586979	0.953193	NA
RP11-742B18.1	9.08864	-0.0668802	0.55438	-0.12064	0.903976	NA
RP11-745O10.4	5.83344	-0.426653	2.62528	-0.162517	0.870899	NA
RP11-749H20.3	14.9362	0.478957	0.433828	1.10403	0.269582	NA
RP11-749I16.3	16.845	0.465382	0.449044	1.03638	0.300023	NA
RP11-74C13.3	5.70665	0.842472	0.827475	1.01812	0.308619	NA
RP11-74E22.8	18.906	-0.402336	0.654802	-0.614439	0.538925	NA
RP11-74E24.2	12.6719	0.549686	1.91295	0.28735	0.773844	NA
RP11-752G15.8	10.2395	0.457463	0.533687	0.857176	0.391348	NA
RP11-752L20.3	7.53254	0.228127	0.620746	0.367504	0.713243	NA
RP11-755B10.3	7.96551	0.126951	0.57493	0.220811	0.825239	NA
RP11-755F10.1	6.71809	-0.310905	0.652312	-0.47662	0.633633	NA
RP11-755F10.3	9.78735	0.000746403	0.591791	0.00126126	0.998994	NA
RP11-756P10.3	12.8108	0.538853	0.62131	0.867285	0.385786	NA
RP11-757O6.1	10.3499	0.179819	0.725193	0.24796	0.804166	NA
RP11-75A9.3	8.41186	0.384149	0.542055	0.708689	0.478517	NA
RP11-75C10.6	12.2657	0.649908	0.461237	1.40906	0.158819	NA
RP11-75L1.2	11.5317	1.42484	0.84244	1.69132	0.0907752	NA
RP11-760D2.5	14.1413	-0.553139	0.601387	-0.919772	0.357692	NA
RP11-763B22.3	9.53118	-0.476634	0.503539	-0.946569	0.343858	NA
RP11-764K9.1	17.9823	0.497976	0.445426	1.11798	0.263576	NA
RP11-767N6.2	8.42536	0.839404	0.573978	1.46243	0.143623	NA
RP11-769O8.1	10.3533	0.587199	0.449549	1.30619	0.191487	NA
RP11-770J1.3	10.7194	-0.121999	0.485803	-0.251128	0.801715	NA
RP11-770J1.5	11.0535	0.326689	1.46407	0.223137	NA	NA
RP11-778D9.12	6.97721	-0.686667	0.958639	-0.716293	0.47381	NA
RP11-783K16.10	7.09273	-2.56343	1.72589	-1.48528	0.137471	NA
RP11-788M5.4	7.1191	-0.267732	1.01517	-0.26373	0.791988	NA
RP11-789C7.1	10.2861	-0.22333	0.477445	-0.467759	0.639957	NA
RP11-78J21.7	16.0967	-0.393907	0.50359	-0.782198	0.434098	NA
RP11-793H13.10	10.0462	0.670027	0.635069	1.05505	0.291404	NA
RP11-793H13.3	2.05389	-1.93477	1.89134	-1.02296	0.306327	NA
RP11-793H13.8	10.9607	-1.0836	1.85195	-0.585112	0.558473	NA
RP11-794G24.1	6.84412	1.58101	0.853037	1.85339	0.063827	NA
RP11-794M8.1	17.3993	0.223974	0.37909	0.590819	0.554642	NA
RP11-795F19.5	14.0042	0.220017	0.348322	0.63165	0.527616	NA
RP11-798G7.6	13.2145	1.91406	1.09923	1.74128	0.0816352	NA
RP11-799B12.1	8.27723	0.449314	0.581762	0.772332	0.439918	NA
RP11-799D4.4	18.2397	1.31959	1.04455	1.2633	0.20648	NA
RP11-79O8.1	8.41962	-0.582358	0.553034	-1.05302	0.29233	NA
RP11-7F17.5	6.49099	0.15241	0.612992	0.248633	0.803645	NA
RP11-7F18.2	17.5527	-0.789545	0.452231	-1.74589	0.0808298	NA
RP11-800A18.3	10.8095	0.775475	0.556491	1.39351	0.163466	NA
RP11-800A3.7	12.1193	-0.138076	0.547757	-0.252074	0.800983	NA
RP11-802D6.1	4.82821	1.3251	1.34424	0.985768	0.324247	NA
RP11-802E16.3	16.2217	-0.17202	0.379803	-0.452919	0.650607	NA
RP11-802O23.3	9.61576	-1.05697	0.880148	-1.2009	0.229792	NA
RP11-803B1.8	17.3728	0.16671	0.391362	0.425974	0.670127	NA
RP11-803D5.1	14.6437	0.386107	0.430455	0.896974	0.369733	NA
RP11-806O11.1	6.29087	-0.399966	0.586052	-0.682476	0.494938	NA
RP11-80H5.7	10.9695	0.324186	0.546621	0.593074	0.553132	NA
RP11-80H5.9	17.797	0.920194	0.402805	2.28446	0.0223443	NA
RP11-815J4.6	7.30995	0.0431171	0.495755	0.0869725	0.930693	NA
RP11-816J6.3	14.3062	0.0846145	0.544096	0.155514	0.876416	NA
RP11-817I4.1	9.06781	-0.848353	0.718563	-1.18062	0.237752	NA
RP11-81H14.1	7.39174	0.499462	0.610535	0.818073	0.413315	NA
RP11-81H14.2	7.81241	0.470047	0.569392	0.825524	0.409074	NA
RP11-81H3.2	16.9351	0.388904	0.372407	1.0443	0.296347	NA
RP11-81K13.1	7.37816	-0.643474	1.72602	-0.372808	0.709291	NA
RP11-822E23.6	14.4872	1.13893	0.389773	2.92203	0.0034776	NA
RP11-823E8.3	12.093	1.93892	0.549337	3.52956	0.000416244	NA
RP11-823P9.3	15.7844	0.446846	0.397115	1.12523	0.260491	NA
RP11-826F13.1	15.5871	0.121206	0.398465	0.304182	0.760989	NA
RP11-82L18.2	7.09911	-0.395534	0.634003	-0.623868	0.532714	NA
RP11-82O18.2	18.4257	-0.363776	0.380338	-0.956456	0.338842	NA
RP11-830F9.6	11.7371	-0.677958	0.739933	-0.916243	0.359539	NA
RP11-834C11.14	12.2086	3.40259	0.896908	3.79369	0.000148427	NA
RP11-834C11.4	8.80903	-0.269271	0.997442	-0.269962	0.787189	NA
RP11-837J7.3	9.32734	0.471653	0.768426	0.613791	0.539353	NA
RP11-839D17.3	5.54552	-0.577702	1.63799	-0.352689	0.724321	NA
RP11-83N9.5	11.0597	-0.0544967	0.600266	-0.0907876	0.927661	NA
RP11-83N9.6	5.20555	-0.679206	1.08386	-0.626658	0.530884	NA
RP11-844P9.2	9.8221	0.102785	0.556183	0.184804	0.853382	NA
RP11-845C23.2	11.5175	0.519715	0.483601	1.07468	0.28252	NA
RP11-848G14.2	19.3869	0.557825	0.270485	2.06231	0.0391778	NA
RP11-849F2.5	17.1996	0.442183	0.364647	1.21263	0.22527	NA
RP11-849N15.3	3.91273	-0.430774	1.22778	-0.350857	0.725695	NA
RP11-84A14.4	12.0439	0.0535351	0.438848	0.12199	0.902907	NA
RP11-84A19.2	9.77433	0.469001	0.611118	0.767447	0.442816	NA
RP11-84A19.4	8.4087	0.442524	0.572426	0.773068	0.439482	NA
RP11-850A17.1	13.511	-0.00505596	0.504468	-0.0100224	0.992003	NA
RP11-855A2.2	17.3367	0.641086	0.452539	1.41664	0.156587	NA
RP11-855A2.5	6.22927	-0.676431	1.31435	-0.51465	0.606798	NA
RP11-855O10.2	14.1431	0.00182196	1.05167	0.00173244	0.998618	NA
RP11-85B7.2	9.24633	-0.0956899	0.723915	-0.132184	0.894839	NA
RP11-85K15.3	17.8937	1.08283	0.415715	2.60475	0.00919414	NA
RP11-864I4.4	5.26953	0.516955	0.966851	0.534679	0.592872	NA
RP11-864J10.4	16.1235	-0.278141	0.394371	-0.705279	0.480637	NA
RP11-86H7.7	7.19961	-0.349097	0.454333	-0.768373	0.442266	NA
RP11-876N24.3	16.4688	-0.492741	0.487958	-1.0098	0.312589	NA
RP11-87C12.5	16.8833	2.31288	0.770329	3.00246	0.00267812	NA
RP11-87H9.5	6.11941	-0.0299163	0.929374	-0.0321898	0.974321	NA
RP11-87N24.3	13.3437	0.771297	0.723017	1.06678	0.286073	NA
RP11-881M11.4	11.4032	0.0315719	0.598141	0.0527835	0.957904	NA
RP11-883G14.4	11.6989	0.14433	0.555905	0.25963	0.795149	NA
RP11-888D10.3	8.54822	-0.0970645	1.18907	-0.0816304	0.934941	NA
RP11-888D10.4	12.9266	-0.87845	0.461622	-1.90297	0.057045	NA
RP11-88E10.5	9.73656	-0.466407	0.467169	-0.998369	0.3181	NA
RP11-88H9.2	18.0718	0.4804	0.557828	0.861197	0.38913	NA
RP11-893F2.18	18.3829	-0.165126	0.452314	-0.365071	0.715059	NA
RP11-897M7.3	10.2897	-0.0518348	0.606726	-0.0854336	0.931917	NA
RP11-89H19.1	6.86335	-0.108377	0.50434	-0.214888	0.829855	NA
RP11-89K10.1	13.7693	-0.112238	0.576075	-0.194832	0.845524	NA
RP11-8L2.1	11.3547	0.504794	0.594057	0.849741	0.395469	NA
RP11-90P5.1	13.0736	0.492726	0.42009	1.17291	0.240833	NA
RP11-90P5.5	10.2854	0.694931	0.43748	1.58848	0.112177	NA
RP11-91P24.6	7.98837	0.790515	0.594304	1.33015	0.183468	NA
RP11-91P24.7	7.79294	0.0366796	0.651203	0.0563259	0.955082	NA
RP11-927P21.1	14.057	-0.0578357	0.440357	-0.131338	0.895508	NA
RP11-927P21.5	10.5888	2.98036	1.02848	2.89781	0.00375774	NA
RP11-932O9.10	9.60687	-0.494533	0.514205	-0.961743	0.336179	NA
RP11-936I5.1	8.66295	1.16958	0.64355	1.81739	0.0691569	NA
RP11-93B14.10	4.03909	1.43293	0.854979	1.67598	0.0937426	NA
RP11-93B14.9	17.687	-0.0698776	0.448414	-0.155833	0.876165	NA
RP11-93G23.2	13.2167	0.459887	0.45104	1.01962	0.307911	NA
RP11-93G5.1	11.3732	-0.0580075	0.460446	-0.125981	0.899747	NA
RP11-944L7.4	8.82648	-0.266269	0.46514	-0.572449	0.567018	NA
RP11-94C24.8	10.0642	-1.16091	0.679105	-1.70947	0.0873648	NA
RP11-958N24.2	17.9749	0.638431	0.393297	1.62328	0.10453	NA
RP11-95P2.3	9.67398	-0.147306	0.514594	-0.286256	0.774682	NA
RP11-962G15.1	5.60225	-0.643474	1.76027	-0.365553	0.714699	NA
RP11-967K21.1	17.892	0.596591	0.362057	1.64778	0.0993974	NA
RP11-968A15.2	16.3528	0.440226	0.458374	0.960408	0.33685	NA
RP11-96C21.2	7.09054	0.325394	0.579411	0.561595	0.574392	NA
RP11-96D1.10	16.8903	0.171583	0.374599	0.458045	0.64692	NA
RP11-96D1.6	13.1597	0.348069	0.428045	0.813161	0.416126	NA
RP11-96D1.8	12.1773	0.854161	0.517251	1.65135	0.0986679	NA
RP11-96O20.4	4.66544	-5.85928	3.65246	-1.6042	0.10867	NA
RP11-973H7.3	17.4686	-0.0061441	0.338264	-0.0181636	0.985508	NA
RP11-974F13.5	13.802	0.988289	0.443501	2.22838	0.0258551	NA
RP11-976B16.1	11.8804	-0.0954559	0.486585	-0.196175	0.844473	NA
RP11-977B10.2	7.8896	-0.582797	0.737426	-0.790313	0.429345	NA
RP11-977G19.10	15.1656	0.0583396	0.724323	0.0805436	0.935805	NA
RP11-977G19.11	15.7146	-0.144394	0.422897	-0.341439	0.732773	NA
RP11-97O12.6	13.2595	0.279979	0.432998	0.646606	0.517887	NA
RP11-97O12.7	5.15293	-0.128758	0.880546	-0.146225	0.883744	NA
RP11-981G7.1	8.51629	-0.266113	0.535892	-0.496579	0.619486	NA
RP11-982M15.5	9.31175	-0.852295	0.485695	-1.7548	0.0792943	NA
RP11-982M15.8	10.1173	0.312031	0.450104	0.693243	0.488157	NA
RP11-983P16.2	9.73981	0.0855651	0.504259	0.169685	0.865258	NA
RP11-989E6.10	7.50216	0.942533	0.733834	1.2844	0.199003	NA
RP11-9G1.3	9.53385	0.642764	0.760892	0.84475	0.39825	NA
RP13-1032I1.11	14.8894	0.40245	0.397261	1.01306	0.31103	NA
RP13-104F24.1	18.1596	-0.501119	0.626273	-0.800161	0.423618	NA
RP13-131K19.2	8.43172	-0.191034	0.67343	-0.283673	0.776661	NA
RP13-143G15.4	7.55294	0.496582	0.583957	0.850374	0.395117	NA
RP13-147D17.3	9.77385	1.7977	1.47788	1.2164	0.223831	NA
RP13-16H11.8	12.6936	0.182156	0.427682	0.425916	0.670169	NA
RP13-188A5.1	14.0311	0.395573	0.428806	0.922499	0.356268	NA
RP13-204A15.5	4.38908	2.42329	1.10235	2.19828	0.0279288	NA
RP13-20L14.10	11.4798	0.699159	0.491941	1.42123	0.155251	NA
RP13-20L14.6	13.251	0.505817	0.485451	1.04195	0.297434	NA
RP13-216E22.4	10.1038	0.0590342	0.404924	0.145791	0.884086	NA
RP13-225O21.2	9.97751	0.236085	0.448561	0.526317	0.598668	NA
RP13-270P17.1	11.7041	0.265968	0.486785	0.546375	0.584808	NA
RP13-270P17.2	15.2038	-0.532279	0.453507	-1.1737	0.240517	NA
RP13-317D12.3	8.42714	0.426643	0.546926	0.780074	0.435347	NA
RP13-33H18.1	5.56242	-0.261825	0.835341	-0.313435	0.75395	NA
RP13-379L11.1	4.97484	-0.111434	0.630284	-0.176799	0.859666	NA
RP13-39P12.2	19.1122	0.409209	0.358454	1.14159	0.253623	NA
RP13-401N8.1	5.83525	-1.07535	0.711487	-1.51141	0.130684	NA
RP13-444H2.1	8.3008	0.616306	0.681179	0.904763	0.365591	NA
RP13-516M14.1	9.7175	-0.367621	0.547	-0.672069	0.50154	NA
RP13-516M14.4	13.943	0.365542	0.390948	0.935015	0.349781	NA
RP13-539J13.1	9.70355	1.28012	1.68818	0.758281	0.448283	NA
RP13-554M15.5	8.94685	0.75247	0.498764	1.50867	0.131383	NA
RP13-582O9.6	7.6509	-1.98393	3.27224	-0.606292	0.544321	NA
RP13-616I3.1	17.9424	-0.391925	0.323882	-1.21008	0.226246	NA
RP13-685P2.7	7.73352	-0.0348193	0.6118	-0.0569129	0.954615	NA
RP13-726E6.2	14.3508	0.348872	0.384415	0.90754	0.364121	NA
RP13-753N3.3	19.0837	-0.384262	0.677875	-0.566862	0.570808	NA
RP13-766D20.2	13.7362	-0.492484	0.51318	-0.959672	0.33722	NA
RP13-766D20.4	2.48186	0.318321	2.194	0.145087	0.884642	NA
RP13-977J11.2	12.8981	0.721035	0.464249	1.55312	0.120394	NA
RP3-329A5.8	11.0704	-0.162741	0.416965	-0.390299	0.696315	NA
RP3-331H24.6	8.24895	-0.0994085	0.463122	-0.214649	0.830041	NA
RP3-331H24.7	12.9631	-0.10926	0.456651	-0.239264	0.810901	NA
RP3-333A15.2	11.8518	-0.734796	0.577549	-1.27227	0.203278	NA
RP3-335N17.2	10.0739	0.737453	0.573181	1.2866	0.198235	NA
RP3-340N1.2	17.2931	-0.393368	0.406328	-0.968105	0.332992	NA
RP3-388M5.9	13.3271	-0.608219	0.402833	-1.50985	0.131081	NA
RP3-395M20.9	4.70862	-1.60058	0.975558	-1.64068	0.100864	NA
RP3-399L15.3	17.43	0.618791	0.444241	1.39292	0.163645	NA
RP3-402G11.25	11.3743	0.379874	0.424111	0.895694	0.370416	NA
RP3-402G11.26	18.7516	-0.515585	0.391779	-1.31601	0.188171	NA
RP3-402G11.28	10.9426	0.0436022	0.487079	0.0895177	0.92867	NA
RP3-405J10.3	16.2963	0.0188717	0.388874	0.0485291	0.961295	NA
RP3-406A7.7	9.62094	0.778084	0.536376	1.45063	0.146883	NA
RP3-406P24.4	4.81395	-0.677983	0.991426	-0.683847	0.494072	NA
RP3-406P24.5	12.2479	0.35933	0.423813	0.84785	0.396521	NA
RP3-412A9.16	14.6532	0.0371432	0.42459	0.0874801	0.93029	NA
RP3-414A15.10	17.8756	-0.200436	0.326681	-0.613553	0.539511	NA
RP3-414A15.12	19.0011	0.179166	0.358528	0.499726	0.617268	NA
RP3-425C14.5	19.4224	0.562412	0.394997	1.42384	0.154493	NA
RP3-428L16.2	19.5689	0.123495	0.377113	0.327475	0.743309	NA
RP3-431P23.5	4.08965	1.32101	1.00064	1.32016	0.186781	NA
RP3-446N13.3	8.49105	1.00941	0.585386	1.72434	0.0846458	NA
RP3-453C12.14	18.2166	0.177784	0.327846	0.542277	0.587628	NA
RP3-466P17.1	15.6309	0.00953781	0.471122	0.0202449	0.983848	NA
RP3-467D16.3	7.47116	1.51137	0.61041	2.476	0.0132865	NA
RP3-467K16.4	12.1658	0.0246971	0.540777	0.0456696	0.963574	NA
RP3-467L1.6	14.2008	0.0757258	0.356426	0.212459	0.831749	NA
RP3-468K18.6	10.8259	0.529143	0.451385	1.17226	0.241091	NA
RP3-483K16.4	8.04585	-0.388874	0.42023	-0.925383	0.354767	NA
RP3-486I3.7	8.6803	-0.50298	0.577913	-0.870339	0.384115	NA
RP3-496C20.1	8.22457	-0.0703303	0.526354	-0.133618	0.893705	NA
RP3-522J7.7	15.4081	0.361992	0.432343	0.837278	0.402436	NA
RP4-539M6.19	12.8058	0.800758	1.01516	0.7888	0.430229	NA
RP4-539M6.20	6.13632	0.111335	0.682565	0.163113	0.870429	NA
RP4-539M6.21	4.54097	1.90102	0.946802	2.00783	0.0446612	NA
RP4-545C24.1	17.6008	-0.21263	0.650711	-0.326766	0.743845	NA
RP4-548D19.3	9.64356	0.121054	0.774413	0.156317	0.875783	NA
RP4-549L20.3	11.0501	0.319025	0.470342	0.678284	0.497592	NA
RP4-563E14.1	14.1624	0.241462	0.403259	0.598776	0.549323	NA
RP4-564F22.5	12.9158	0.941907	0.45005	2.09289	0.0363589	NA
RP4-565E6.1	13.6653	0.828711	0.433821	1.91026	0.0560998	NA
RP4-569M23.4	13.9576	0.695226	0.472654	1.4709	0.141318	NA
RP4-569M23.5	19.0207	0.282169	0.429465	0.657023	0.511166	NA
RP4-583P15.10	4.96112	5.7918	1.63699	3.53809	0.000403039	NA
RP4-591N18.2	18.6374	0.673376	0.390813	1.72301	0.0848864	NA
RP4-601P9.2	5.16021	0.671056	0.777614	0.862968	0.388155	NA
RP4-613B23.1	8.44731	0.747543	0.526948	1.41863	0.156008	NA
RP4-614O4.11	7.73009	0.815076	0.940841	0.866328	0.386311	NA
RP4-621F18.2	6.54512	0.323533	0.864623	0.37419	0.708263	NA
RP4-635E18.6	18.1638	-0.686461	0.310632	-2.20989	0.0271131	NA
RP4-635E18.8	19.0999	0.560642	0.329562	1.70117	0.0889108	NA
RP4-655J12.4	8.40819	0.519853	0.522648	0.994652	0.319906	NA
RP4-657D16.3	9.97925	0.0542268	0.543787	0.0997207	0.920566	NA
RP4-669H2.1	13.1365	1.0609	0.448893	2.36336	0.01811	NA
RP4-669L17.8	9.06862	0.589033	1.03001	0.571874	0.567408	NA
RP4-669P10.16	14.9423	0.623195	0.374079	1.66595	0.095724	NA
RP4-669P10.20	7.98705	1.38779	0.602468	2.30351	0.0212501	NA
RP4-673M15.1	16.1481	0.0850659	0.415329	0.204816	0.837716	NA
RP4-686C3.7	5.68559	0.128278	0.869789	0.147482	0.882752	NA
RP4-694A7.2	12.8918	0.160456	0.541083	0.296546	0.766813	NA
RP4-694B14.8	16.8695	0.284046	0.346757	0.819151	0.4127	NA
RP4-725G10.4	9.43449	0.318322	1.69761	0.187511	0.85126	NA
RP4-735C1.4	8.1008	0.785216	0.632171	1.24209	0.214202	NA
RP4-737E23.2	4.16028	0.318321	1.8075	0.176112	0.860206	NA
RP4-740C4.7	7.012	-0.676945	0.635013	-1.06603	0.286408	NA
RP4-742C19.13	17.274	0.560093	0.388449	1.44187	0.149339	NA
RP4-742J24.2	14.337	-0.0500082	0.368456	-0.135724	0.89204	NA
RP4-751H13.7	9.56647	-0.315355	0.451245	-0.698855	0.484643	NA
RP4-756G23.5	11.7226	0.421613	0.441579	0.954785	0.339687	NA
RP4-756H11.3	13.4052	0.359024	0.417576	0.85978	0.38991	NA
RP4-758J18.10	11.5241	-0.559197	0.801937	-0.697308	0.48561	NA
RP4-758J24.6	18.6782	0.30617	0.417084	0.734072	0.462905	NA
RP4-765C7.2	6.00503	-0.643474	1.76605	-0.364357	0.715591	NA
RP4-781B1.5	10.674	-2.73345	0.942954	-2.89882	0.00374571	NA
RP4-781K5.4	12.2222	0.269614	0.404725	0.666166	0.505305	NA
RP4-781K5.5	7.4621	-0.0694413	0.469888	-0.147783	0.882514	NA
RP4-781K5.6	6.29453	0.619488	0.549517	1.12733	0.259602	NA
RP4-789D17.5	6.12703	1.21366	1.60842	0.754566	0.450509	NA
RP4-800G7.3	7.26785	1.39934	0.628345	2.22703	0.0259452	NA
RP4-806M20.3	8.5526	0.318322	1.72618	0.184409	0.853693	NA
RP5-1000K24.2	17.4438	0.324684	0.364819	0.889986	0.373473	NA
RP5-1009E24.9	8.8677	-0.642036	0.467246	-1.37409	0.169414	NA
RP5-1021I20.1	12.1154	-0.405373	0.476428	-0.850858	0.394848	NA
RP5-1024G6.5	8.97397	0.763029	0.644905	1.18317	0.236743	NA
RP5-1042K10.14	9.04434	0.158651	0.86606	0.183187	0.854651	NA
RP5-1049G16.4	15.7005	0.696116	0.66624	1.04484	0.296096	NA
RP5-1057I20.4	8.38401	-0.289383	0.588313	-0.491886	0.6228	NA
RP5-1057J7.7	15.5539	0.748551	0.385586	1.94133	0.0522178	NA
RP5-1068E13.7	15.3391	-0.235157	0.510001	-0.461091	0.644733	NA
RP5-1071N3.1	6.88621	0.702291	0.673804	1.04228	0.297283	NA
RP5-1073F15.1	3.67646	0.309513	1.54391	0.200473	0.84111	NA
RP5-1074L1.1	10.299	0.17373	0.476586	0.364531	0.715462	NA
RP5-1085F17.4	9.91878	-0.353771	0.493241	-0.717238	0.473227	NA
RP5-1112D6.7	19.0711	0.100359	0.359975	0.278795	0.780402	NA
RP5-1120P11.1	11.3422	1.01591	0.513829	1.97714	0.0480263	NA
RP5-1126H10.2	11.4862	-0.204258	0.412385	-0.49531	0.620381	NA
RP5-1139B12.2	8.70344	0.92667	0.606406	1.52813	0.126479	NA
RP5-1142A6.10	16.209	0.864567	0.449931	1.92156	0.0546616	NA
RP5-1142A6.8	14.8521	0.72929	0.454001	1.60636	0.108194	NA
RP5-1159O4.2	9.70635	-0.646452	0.480203	-1.34621	0.178236	NA
RP5-1174N9.2	7.36677	0.754527	0.638499	1.18172	0.237317	NA
RP5-1180E21.5	7.11323	6.31233	5.8947	1.07085	0.284238	NA
RP5-1182A14.7	17.5464	-0.526965	0.996981	-0.528561	0.59711	NA
RP5-1184F4.5	4.81623	1.09398	0.809905	1.35075	0.176774	NA
RP5-1184F4.7	11.1199	-0.0239701	0.443223	-0.0540813	0.95687	NA
RP5-1186N24.3	12.7145	-2.15372	1.40526	-1.53262	0.12537	NA
RP5-823G15.5	13.8553	-2.12542	1.47649	-1.43951	0.150006	NA
RP5-827C21.4	13.3735	0.0110459	0.515018	0.0214475	0.982889	NA
RP5-855D21.1	8.76636	0.621596	0.689865	0.90104	0.367567	NA
RP5-855D21.3	8.0022	0.694081	0.617375	1.12425	0.260909	NA
RP5-857K21.4	12.0257	0.514193	0.403402	1.27464	0.202436	NA
RP5-858B6.3	8.20095	-0.20035	0.470041	-0.42624	0.669933	NA
RP5-864K19.6	8.06838	-2.40239	1.02435	-2.34529	0.0190122	NA
RP5-884G6.2	19.1004	0.211787	0.313784	0.674945	0.499711	NA
RP5-890E16.5	12.6952	-0.356856	0.86108	-0.414429	0.67856	NA
RP5-892K4.1	13.5325	0.419834	0.4155	1.01043	0.312289	NA
RP5-894A10.2	12.2698	0.0644685	0.426338	0.151215	0.879806	NA
RP5-898I4.1	7.41012	0.915213	0.590732	1.54929	0.121313	NA
RP5-899B16.1	12.3222	0.318322	1.699	0.187358	0.85138	NA
RP5-901A4.1	6.82733	0.587427	0.494506	1.18791	0.23487	NA
RP5-902P8.10	12.0716	0.700635	0.420815	1.66495	0.0959232	NA
RP5-902P8.12	15.6609	0.465068	0.399002	1.16558	0.243786	NA
RP5-915N17.11	8.6227	-0.853071	0.54264	-1.57208	0.115933	NA
RP5-916O11.3	6.76092	1.1162	0.583285	1.91364	0.0556657	NA
RP5-937E21.8	13.0081	0.438924	0.378071	1.16096	0.24566	NA
RP5-943J3.2	10.5071	0.270413	0.482521	0.560416	0.575196	NA
RP5-963E22.6	11.4365	0.35091	0.454751	0.771653	0.44032	NA
RP5-965G21.3	19.1069	0.100134	0.333387	0.300354	0.763907	NA
RP5-965G21.4	13.3047	0.667087	0.420705	1.58564	0.112821	NA
RP5-966M1.6	8.62978	0.866682	0.635061	1.36472	0.17234	NA
RP5-984P4.6	4.45355	1.64395	1.30609	1.25868	0.208145	NA
RP5-991G20.2	10.0025	-0.143673	0.546277	-0.263003	0.792548	NA
RP5-994D16.3	5.49007	-0.894966	0.814922	-1.09822	0.272107	NA
RP5-994D16.9	16.6217	-0.122017	0.463553	-0.263222	0.79238	NA
RP5-997D16.2	12.6027	0.271846	0.513947	0.528938	0.596848	NA
RP6-109B7.2	15.4924	0.146908	0.362877	0.404844	0.685592	NA
RP6-109B7.4	19.0447	0.0179542	0.34788	0.0516104	0.958839	NA
RP6-114E22.1	15.9937	-0.643474	1.68688	-0.381459	0.702863	NA
RP6-24A23.7	12.644	-0.646576	0.351671	-1.83858	0.0659766	NA
RP6-74O6.2	11.3501	-0.755385	0.637214	-1.18545	0.23584	NA
RP6-91H8.3	9.29243	0.215637	0.544529	0.396008	0.692099	NA
RPGRIP1	18.0422	0.0154979	0.393886	0.0393461	0.968614	NA
RPH3A	6.57753	1.39631	0.532299	2.62318	0.00871142	NA
RPL12P38	7.61821	0.0604791	0.625863	0.0966331	0.923018	NA
RPL13AP5	5.22863	-1.9273	1.43957	-1.3388	0.180634	NA
RPL21P119	7.19255	-0.821596	1.60808	-0.510918	0.609408	NA
RPL23AP1	3.06168	0.310848	1.67078	0.18605	0.852406	NA
RPL23AP53	16.554	-0.0978693	0.454392	-0.215385	0.829467	NA
RPL23AP64	13.7399	0.770727	0.497215	1.55009	0.12112	NA
RPL23AP65	9.53658	-1.22554	0.557555	-2.19805	0.0279452	NA
RPL23AP87	16.2158	-1.02663	0.540095	-1.90083	0.0573243	NA
RPL36A-HNRNPH2	7.14323	1.01585	1.32697	0.765544	0.443948	NA
RPL36AP26	4.62589	-1.58341	1.02663	-1.54233	0.122993	NA
RPL3L	9.9714	0.365464	0.515988	0.708281	0.478771	NA
RPL4P5	7.57174	-0.515905	0.723599	-0.712971	0.475864	NA
RPL6P27	19.611	-0.214654	0.552107	-0.38879	0.697432	NA
RPL7AP10	6.27437	0.312018	0.71952	0.433647	0.664545	NA
RPL7P1	12.7367	-3.08907	0.958868	-3.22158	0.00127484	NA
RPL7P19	8.09268	-0.493976	0.792276	-0.62349	0.532962	NA
RPL7P32	5.32226	-1.76892	0.990221	-1.78638	0.074037	NA
RPL7P47	3.63629	-0.404202	1.27185	-0.317805	0.750632	NA
RPL9P7	5.02642	0.339512	0.985516	0.344502	0.730469	NA
RPLP0P6	14.854	0.059328	0.526291	0.112728	0.910246	NA
RPS10L	11.0233	0.0203872	0.424985	0.0479716	0.961739	NA
RPS11P5	11.2138	0.85611	0.487963	1.75445	0.0793527	NA
RPS15AP36	5.43517	-0.164843	0.625539	-0.263522	0.792148	NA
RPS18P9	16.2407	-0.715922	0.445363	-1.6075	0.107944	NA
RPS3AP26	8.55975	-0.624929	0.674265	-0.92683	0.354015	NA
RPS3AP5	9.22762	-1.67553	0.700217	-2.39287	0.0167173	NA
RPS3AP6	9.32904	-0.81814	0.815997	-1.00263	0.316041	NA
RPS7P1	5.85056	-1.52966	1.69451	-0.902715	0.366677	NA
RPSAP53	6.33556	-1.2032	0.731614	-1.64458	0.100056	NA
RPSAP58	17.9471	-0.0901598	0.471644	-0.191161	0.8484	NA
RRN3P2	6.28714	0.890476	1.16711	0.762977	0.445477	NA
RRS1-AS1	10.7952	0.325359	0.687227	0.473437	0.635901	NA
RSF1-IT1	8.53005	1.46299	0.562868	2.59917	0.00934489	NA
RSF1-IT2	14.642	0.624365	0.444732	1.40391	0.160345	NA
RSPH10B2	8.57136	-0.378146	0.824886	-0.458422	0.646649	NA
RSPH4A	18.4083	1.58284	0.825631	1.91713	0.0552215	NA
RTCA-AS1	7.63507	-0.196581	0.583684	-0.336793	0.736273	NA
RTP1	10.979	1.28012	1.71794	0.745145	0.456184	NA
RUNX1T1	11.9607	-1.00174	1.24865	-0.802263	0.422401	NA
RYR1	12.3332	0.318322	1.69124	0.188218	0.850706	NA
RYR3	11.7341	0.35407	0.398077	0.889452	0.37376	NA
S100A7	15.7694	-0.270916	0.321061	-0.843814	0.398774	NA
SAMD13	9.331	-0.244459	0.479238	-0.510099	0.609982	NA
SAMD14	11.7948	1.08838	0.59098	1.84165	0.0655261	NA
SAMD9L	16.2547	-0.00809014	0.345218	-0.0234349	0.981303	NA
SAMSN1	9.62094	-2.1403	1.22088	-1.75307	0.0795892	NA
SAPCD1	11.7462	0.863313	0.557882	1.54748	0.121746	NA
SATB2-AS1	12.5478	0.0781351	0.634751	0.123096	0.902031	NA
SBSPON	13.1249	0.278656	0.438817	0.635015	0.525419	NA
SCARA5	6.23938	0.318322	1.7587	0.180999	0.856369	NA
SCARF2	7.75118	0.795258	0.599604	1.32631	0.184738	NA
SCARNA1	16.9468	-2.83173	0.579588	-4.88576	1.03032e-06	NA
SCARNA18	8.49098	-0.780475	0.628352	-1.2421	0.2142	NA
SCARNA23	17.59	-2.2595	0.565558	-3.99516	6.46499e-05	NA
SCARNA8	7.17247	-0.491514	0.829598	-0.592472	0.553534	NA
SCG2	9.30445	-0.0509604	0.458334	-0.111186	0.911469	NA
SCG5	9.68744	-0.318015	0.438466	-0.725289	0.468275	NA
SCGB2A1	8.72229	-0.313804	0.414553	-0.756971	0.449068	NA
SCGN	11.2224	-0.252788	0.385708	-0.655386	0.512219	NA
SCHIP1	9.74968	0.859521	0.677595	1.26849	0.204624	NA
SCIMP	12.9611	-0.447809	0.466779	-0.959361	0.337377	NA
SCN1A	10.9996	-0.0252279	0.382467	-0.0659611	0.947409	NA
SCN3B	9.90486	0.0653024	0.472773	0.138126	0.890141	NA
SCN9A	14.261	-0.0949945	0.376932	-0.25202	0.801025	NA
SCNN1G	11.2883	0.595882	0.592456	1.00578	0.31452	NA
SCOC-AS1	10.8306	-0.0702555	0.473139	-0.148488	0.881957	NA
SCUBE1	14.9362	0.0709587	0.46429	0.152833	0.87853	NA
SCX	19.5779	0.22309	0.373057	0.598006	0.549836	NA
SDCBP2	17.2024	-0.0843237	0.333093	-0.253154	0.800149	NA
SDK2	15.1422	1.9016	1.21722	1.56224	0.118231	NA
SEC14L1P1	15.8232	0.0904187	0.497119	0.181885	0.855673	NA
SEC14L6	16.3123	0.493108	0.397011	1.24205	0.214218	NA
SEC24B-AS1	14.4135	-0.627124	0.42353	-1.48071	0.138684	NA
SELL	7.26576	-0.643474	1.71784	-0.374582	0.707971	NA
SEMA3B-AS1	10.7019	0.699947	0.513427	1.36328	0.172793	NA
SEMA6A-AS1	10.2226	-0.0803922	0.666916	-0.120543	0.904053	NA
SEPT14P12	9.80971	-0.638997	0.537629	-1.18855	0.234618	NA
SEPT4-AS1	13.7064	0.0602289	0.420935	0.143084	0.886224	NA
SEPT7-AS1	17.5646	0.379202	0.378168	1.00274	0.315989	NA
SERHL	15.1001	-0.438334	0.469906	-0.932813	0.350917	NA
SERP2	5.71579	-0.683046	0.98655	-0.692359	0.488712	NA
SERPINA11	9.78217	-0.110456	0.419488	-0.263312	0.79231	NA
SERPINB5	12.0476	-0.248418	0.471799	-0.526534	0.598517	NA
SERPINC1	5.10446	-0.189267	0.8614	-0.21972	0.826089	NA
SERPINE1	7.98304	0.184274	0.642112	0.28698	0.774127	NA
SERPINE2	13.7159	0.203376	0.42806	0.475111	0.634708	NA
SERPINF2	6.64735	2.17815	1.63697	1.33059	0.183322	NA
SERPING1	8.08718	1.28012	1.77728	0.720269	0.471359	NA
SGCD	12.5268	0.318322	1.69659	0.187624	0.851171	NA
SGK2	5.87559	-0.448841	0.607642	-0.738659	0.460114	NA
SH2D3C	16.7606	1.05435	0.650289	1.62135	0.104943	NA
SH2D4B	6.28484	-1.68297	1.22073	-1.37866	0.168	NA
SH2D5	8.30626	0.903218	0.995193	0.90758	0.3641	NA
SH2D6	17.2796	0.206851	0.347032	0.596058	0.551136	NA
SH3GL1P1	9.05204	0.157029	0.618217	0.254003	0.799493	NA
SH3GL2	6.36723	-0.643474	1.74583	-0.368578	0.712442	NA
SH3GL3	9.11727	0.318192	0.971099	0.327662	0.743168	NA
SHANK2-AS1	14.5738	0.64882	0.461683	1.40534	0.159922	NA
SHANK2-AS3	12.2587	0.452409	0.420622	1.07557	0.282119	NA
SHC2	18.2683	0.481663	0.533989	0.902008	0.367052	NA
SHISA8	8.11283	-1.53901	1.59593	-0.964334	0.334879	NA
SIAH2-AS1	17.1436	0.416917	0.481821	0.865296	0.386876	NA
SIRT4	13.9885	-0.818815	0.468089	-1.74927	0.0802437	NA
SIX3	3.95677	0.639553	1.13747	0.562259	0.573939	NA
SKINTL	15.5313	0.145426	0.456911	0.31828	0.750272	NA
SLA2	9.49297	-0.141864	0.497868	-0.284943	0.775688	NA
SLAMF9	9.74107	-0.719613	0.453985	-1.5851	0.112943	NA
SLC13A4	12.1663	0.318831	0.54671	0.583182	0.559771	NA
SLC13A5	8.81213	-0.203708	0.514783	-0.395717	0.692314	NA
SLC14A2	15.8144	0.236132	0.357935	0.659708	0.509441	NA
SLC19A3	10.7355	0.0543723	0.456802	0.119028	0.905253	NA
SLC1A3	4.21804	-0.784331	0.908813	-0.863027	0.388123	NA
SLC22A20	14.2973	0.44544	0.403173	1.10484	0.269231	NA
SLC22A25	13.2227	0.438139	0.40596	1.07927	0.280469	NA
SLC22A31	5.18179	-0.0943694	1.19344	-0.0790737	0.936974	NA
SLC23A3	9.66287	0.415314	0.619511	0.67039	0.502609	NA
SLC24A2	9.5789	-0.195356	0.590836	-0.330643	0.740914	NA
SLC24A4	10.092	0.0828205	0.470898	0.175878	0.86039	NA
SLC25A34	16.428	0.891119	0.370287	2.40656	0.0161035	NA
SLC25A39P1	6.00216	-0.184195	0.692105	-0.266138	0.790133	NA
SLC26A10	6.12691	-0.21082	0.784107	-0.268867	0.788032	NA
SLC26A3	5.11126	-0.790572	0.615697	-1.28403	0.199133	NA
SLC26A4	6.39724	-0.332068	0.56163	-0.591257	0.554348	NA
SLC26A8	9.58776	0.40373	0.556776	0.725121	0.468378	NA
SLC28A2	18.8071	0.252275	0.289639	0.870996	0.383756	NA
SLC2A12	17.5799	-2.12356	1.46321	-1.4513	0.146695	NA
SLC2A14	11.4689	0.375415	0.434807	0.863407	0.387914	NA
SLC2A3	12.5085	-0.125019	0.391446	-0.319378	0.74944	NA
SLC2A3P4	11.1563	-0.591296	0.530391	-1.11483	0.264924	NA
SLC2A5	10.2465	0.36303	0.488703	0.742843	0.457577	NA
SLC30A2	19.2005	-0.509501	0.406202	-1.2543	0.209732	NA
SLC30A3	12.8239	0.378166	0.503007	0.751811	0.452165	NA
SLC30A8	10.9797	-0.842446	0.394855	-2.13356	0.0328791	NA
SLC35E1P1	6.18368	0.990886	0.911081	1.08759	0.276775	NA
SLC35F3	6.14873	0.318322	1.71624	0.185476	0.852856	NA
SLC39A2	10.4418	-0.680415	1.2841	-0.529876	0.596198	NA
SLC3A1	15.1604	1.57966	0.969393	1.62953	0.1032	NA
SLC44A5	14.5252	-0.783407	0.710656	-1.10237	0.2703	NA
SLC45A1	14.1653	1.31699	1.28617	1.02396	0.305853	NA
SLC5A11	5.15728	-0.317693	0.659354	-0.481824	0.629931	NA
SLC5A12	17.3758	0.445803	0.543102	0.820845	0.411734	NA
SLC5A5	14.5596	0.401262	0.567007	0.707684	0.479141	NA
SLC6A12	13.2699	-0.287623	0.34594	-0.831423	0.405734	NA
SLC6A20	19.5534	0.427256	0.392727	1.08792	0.27663	NA
SLC6A3	3.31311	0.914284	1.51063	0.605232	0.545025	NA
SLC6A4	10.3635	0.400323	0.566565	0.706579	0.479828	NA
SLC7A5P1	7.69848	0.102032	0.592982	0.172066	0.863386	NA
SLC7A7	10.1059	0.213769	0.498512	0.428814	0.668058	NA
SLC8A1-AS1	11.6897	-0.0431255	0.506532	-0.0851388	0.932151	NA
SLC9A3	10.0784	0.136546	0.528294	0.258466	0.796047	NA
SLC9A4	17.9494	1.24067	0.436014	2.84548	0.0044345	NA
SLC9A7P1	11.7288	0.315201	0.668681	0.471378	0.637371	NA
SLC9B1	11.0385	0.0471903	0.476169	0.0991041	0.921056	NA
SLCO1A2	5.80822	-0.680194	0.885711	-0.767964	0.442509	NA
SLCO2A1	11.5064	-0.375322	0.376037	-0.998097	0.318232	NA
SLCO5A1	5.92561	-1.03148	0.663778	-1.55396	0.120195	NA
SLFN12L	17.8417	0.255994	0.335754	0.762446	0.445794	NA
SLFNL1	15.4574	0.459717	0.432218	1.06362	0.2875	NA
SLIT2	16.5062	0.341609	0.340133	1.00434	0.315216	NA
SLURP1	5.16058	-0.427885	1.20328	-0.355598	0.722142	NA
SMC1B	8.82337	0.0502187	0.457177	0.109845	0.912532	NA
SMC5-AS1	16.7657	0.382799	0.438186	0.8736	0.382336	NA
SMCO3	11.3163	-0.230904	0.558904	-0.413138	0.679506	NA
SMCR5	9.42509	0.583364	0.559294	1.04304	0.296932	NA
SMIM10L2A	4.94056	-1.15421	1.55632	-0.741622	0.458316	NA
SMIM10L2B	8.76974	-0.00324116	0.534251	-0.00606673	0.995159	NA
SMIM6	7.22586	-0.683315	0.608317	-1.12329	0.261315	NA
SMTNL2	16.3831	-0.121834	0.555883	-0.219172	0.826516	NA
SMURF2P1	9.40831	0.239896	0.651288	0.368341	0.712619	NA
SNCB	10.6957	0.318322	1.69237	0.188092	0.850805	NA
SNHG18	5.09708	0.318322	1.75806	0.181064	0.856317	NA
SNORA14A	9.9731	-1.17056	0.66299	-1.76557	0.0774677	NA
SNORA15	12.1465	-1.64633	0.643355	-2.55898	0.0104979	NA
SNORA17	19.4931	-1.62939	0.56423	-2.88781	0.0038793	NA
SNORA19	6.80189	-1.13358	0.988768	-1.14646	0.251604	NA
SNORA20	9.08043	-1.23128	0.552198	-2.22977	0.0257625	NA
SNORA27	7.84632	-1.75879	0.739249	-2.37916	0.0173521	NA
SNORA2B	8.81374	-0.528505	0.635043	-0.832235	0.405276	NA
SNORA4	10.1849	-2.40277	0.944057	-2.54515	0.010923	NA
SNORA40	7.94684	-1.14344	0.580081	-1.97117	0.0487041	NA
SNORA44	17.9301	-1.59688	0.523621	-3.04969	0.0022908	NA
SNORA45A	15.8019	-2.85507	0.590982	-4.83105	1.35813e-06	NA
SNORA45B	14.0505	-0.321892	0.463446	-0.694562	0.48733	NA
SNORA50	4.48545	-0.643325	5.79621	-0.110991	0.911624	NA
SNORA5A	16.9882	-1.4786	0.473026	-3.12583	0.00177307	NA
SNORA65	16.3374	-0.163468	0.541533	-0.301861	0.762758	NA
SNORA74	16.7044	-1.14703	0.481569	-2.38185	0.0172257	NA
SNORA74A	17.0089	-3.42645	0.705218	-4.85871	1.18156e-06	NA
SNORA74B	16.4298	-2.37758	0.554481	-4.28794	1.80336e-05	NA
SNORA75	12.5842	0.103496	0.430232	0.240557	0.809898	NA
SNORD100	11.2322	-0.809572	0.53767	-1.5057	0.132143	NA
SNORD101	9.90626	-0.462794	0.507409	-0.912072	0.361731	NA
SNORD116-1	3.4886	1.08838	0.95814	1.13593	0.255985	NA
SNORD116-15	5.68912	0.653259	1.03872	0.628907	0.52941	NA
SNORD116-16	3.63641	-0.311747	1.01258	-0.307875	0.758177	NA
SNORD116-18	7.00946	0.50562	1.04843	0.482265	0.629618	NA
SNORD116-22	2.70558	-0.105735	1.53272	-0.0689848	0.945002	NA
SNORD116-24	3.957	0.306067	1.09093	0.280555	0.779052	NA
SNORD116-3	3.57934	1.98923	0.990596	2.00812	0.0446308	NA
SNORD116-8	3.59291	-0.864703	1.25886	-0.686896	0.492148	NA
SNORD116-9	3.57934	1.98923	0.990596	2.00812	0.0446308	NA
SNORD118	14.311	-2.12956	1.56391	-1.36169	0.173296	NA
SNORD14D	7.42739	-1.08429	0.900828	-1.20366	0.22872	NA
SNORD21	9.08306	-0.264247	0.696758	-0.379252	0.704501	NA
SNORD27	7.46272	-1.40097	0.870151	-1.61003	0.10739	NA
SNORD32A	5.45754	-1.5854	1.30692	-1.21308	0.2251	NA
SNORD59A	13.5842	-0.299598	0.491957	-0.608991	0.54253	NA
SNORD6	9.04198	-0.821886	0.724509	-1.1344	0.256625	NA
SNORD63	9.40668	0.424895	0.431428	0.984857	0.324694	NA
SNORD67	8.49774	-1.87666	0.722294	-2.59819	0.0093717	NA
SNORD7	4.02432	-1.92718	1.54094	-1.25065	0.211061	NA
SNORD78	12.2079	-0.169356	0.511285	-0.331235	0.740467	NA
SNORD8	13.0336	-0.248404	0.537732	-0.461948	0.644119	NA
SNORD83A	15.3908	-0.336586	0.500253	-0.672831	0.501055	NA
SNORD88A	9.57774	-0.996045	0.713666	-1.39567	0.162813	NA
SNORD89	17.4398	-0.113285	0.403102	-0.281034	0.778684	NA
SNORD9	7.06168	-0.632524	0.747736	-0.845919	0.397598	NA
SNORD95	18.5384	-1.0888	0.733479	-1.48443	0.137696	NA
snoU109	8.76901	-0.364074	0.463556	-0.785392	0.432224	NA
snoU13	10.2963	0.735311	0.535441	1.37328	0.169665	NA
snoU2-30	14.0695	0.314708	0.44421	0.708466	0.478656	NA
SNPH	10.9786	-0.438001	0.48045	-0.911647	0.361954	NA
SNRPEP4	11.1866	-0.415664	0.662459	-0.627456	0.530361	NA
SNRPGP4	7.85953	2.17429	1.61394	1.34719	0.177919	NA
SNX18P12	10.7922	-1.53604	1.59258	-0.964501	0.334795	NA
SNX18P1Y	4.79617	0.311943	1.16835	0.266996	0.789473	NA
SOCS1	8.31842	0.325369	0.574004	0.566842	0.570822	NA
SOCS5P4	5.50095	0.612424	0.698464	0.876815	0.380587	NA
SOGA3	6.24275	0.19537	0.919981	0.212363	0.831824	NA
SORCS1	12.503	-2.12751	1.49228	-1.42568	0.153961	NA
SORCS2	13.5028	1.28012	1.69999	0.753016	0.45144	NA
SOX11	16.7919	-0.0379721	0.36366	-0.104417	0.916839	NA
SOX18	9.20976	0.368571	0.545211	0.676016	0.49903	NA
SOX2-OT	19.2298	0.256209	0.373984	0.685082	0.493292	NA
SOX9-AS1	10.8177	-0.0886763	0.437733	-0.202581	0.839463	NA
SP5	12.0608	0.285832	0.427326	0.668885	0.503569	NA
SPAG8	16.1675	0.12353	0.787117	0.156939	0.875293	NA
SPARCL1	7.3338	-0.0749319	0.537554	-0.139394	0.889139	NA
SPATA21	12.4118	0.21242	0.6824	0.311284	0.755584	NA
SPATA25	8.82122	-0.458375	0.573152	-0.799744	0.423859	NA
SPATA41	19.4974	0.489309	0.267927	1.82628	0.0678082	NA
SPATA9	5.38983	-1.2607	1.26391	-0.997464	0.31854	NA
SPATC1	4.96108	0.867697	0.723437	1.19941	0.230369	NA
SPDYA	15.2157	0.211757	0.361844	0.585215	0.558403	NA
SPDYE11	18.9521	0.741653	0.48944	1.51531	0.129694	NA
SPDYE12P	6.70214	1.4852	0.769584	1.92988	0.0536223	NA
SPDYE15P	12.0884	1.24662	0.523436	2.38162	0.0172369	NA
SPDYE2B	11.1531	0.153241	0.832087	0.184164	0.853885	NA
SPDYE6	16.402	1.37146	0.55472	2.47234	0.013423	NA
SPDYE8P	11.133	0.463012	0.467663	0.990057	0.322146	NA
SPDYE9P	17.3548	0.715636	0.533441	1.34155	0.179743	NA
SPEF1	10.1987	-0.0490836	0.548069	-0.0895574	0.928639	NA
SPERT	5.37836	-0.125751	0.511813	-0.245697	0.805917	NA
SPIB	11.829	0.489301	0.481081	1.01709	0.309112	NA
SPINK9	15.5914	0.358386	0.500581	0.715941	0.474028	NA
SPN	18.7562	0.457268	0.348523	1.31202	0.189514	NA
SPOCK2	10.8379	0.326574	0.759728	0.429857	0.6673	NA
SPON1	8.64737	0.645333	0.623958	1.03426	0.301016	NA
SPON2	16.6811	-0.221046	0.320192	-0.690357	0.48997	NA
SPP2	15.9771	0.771524	0.461028	1.67348	0.094232	NA
SPRY3	18.0519	0.16731	0.553313	0.302378	0.762364	NA
SPSB4	11.9419	0.320481	1.47803	0.216829	0.828341	NA
SPTY2D1-AS1	15.9924	0.407604	0.452789	0.900207	0.36801	NA
SRGAP2D	16.5892	0.318322	1.68988	0.188369	0.850587	NA
SRGN	6.96811	2.17821	1.639	1.32898	0.183854	NA
SRP54-AS1	12.9059	-1.26162	0.554456	-2.27542	0.0228805	NA
SRP72P2	7.549	1.95596	0.691914	2.82689	0.00470031	NA
SRPX	6.30812	-0.263153	0.779662	-0.337521	0.735724	NA
SRRM5	10.8654	1.07605	0.727516	1.47908	0.139119	NA
SSBP3-AS1	6.49892	0.64441	0.591076	1.09023	0.27561	NA
SSSCA1-AS1	17.3607	-0.465792	0.425225	-1.0954	0.273342	NA
SSTR5	5.10499	2.75748	1.50742	1.82927	0.0673598	NA
SSTR5-AS1	8.29336	0.730463	0.848738	0.860645	0.389433	NA
SSUH2	11.2515	0.169871	0.363147	0.467774	0.639946	NA
ST6GALNAC1	4.47764	1.3165	1.24642	1.05623	0.290864	NA
ST6GALNAC3	13.0784	1.28012	1.69735	0.754187	0.450737	NA
ST7-OT4	11.9876	0.159026	0.442183	0.359639	0.719117	NA
ST8SIA5	12.8994	0.950044	0.491472	1.93306	0.0532291	NA
STAC3	15.2401	1.12764	0.529555	2.12941	0.03322	NA
STAM-AS1	17.2988	-1.04953	0.493664	-2.126	0.0335035	NA
STAT4	4.49501	-2.85485	1.41891	-2.01201	0.0442192	NA
STAT5A	17.797	-0.874712	0.531089	-1.64702	0.0995548	NA
STEAP1	11.3436	0.0406378	0.518677	0.078349	0.93755	NA
STK24-AS1	11.812	-0.676835	0.537351	-1.25958	0.207822	NA
STK4-AS1	17.3968	-0.896783	0.510291	-1.75739	0.0788506	NA
STPG2	6.71664	-0.222463	0.650223	-0.342134	0.73225	NA
STRA6	10.2234	-0.434612	0.492383	-0.882671	0.377414	NA
STX1B	16.4555	0.922717	0.456084	2.02313	0.04306	NA
STXBP5-AS1	17.4325	-0.248388	0.464819	-0.534375	0.593082	NA
STXBP6	6.59799	1.05772	1.16554	0.907495	0.364145	NA
SUGT1P3	18.7513	0.400852	0.4868	0.823441	0.410257	NA
SULT1C2P1	7.42962	0.525251	0.603671	0.870095	0.384248	NA
SUMO2P17	5.76483	0.322661	1.1801	0.27342	0.784531	NA
SVEP1	9.50602	0.319435	1.07068	0.298347	0.765438	NA
SVOPL	13.9857	-1.0629	0.501686	-2.11866	0.0341189	NA
SYCE1L	5.68769	-0.6797	1.00746	-0.674666	0.499888	NA
SYCP1	6.30352	-0.571299	0.568599	-1.00475	0.315018	NA
SYCP2L	10.5384	-0.0738721	0.607641	-0.121572	0.903238	NA
SYDE1	14.0577	0.168608	0.732917	0.23005	0.818053	NA
SYNDIG1	6.44531	0.318322	1.72081	0.184983	0.853242	NA
SYNPR-AS1	3.56881	-0.430287	0.71452	-0.602205	0.547038	NA
SYT14	11.397	1.08691	0.568102	1.91323	0.055719	NA
SYT3	7.13548	1.28012	1.71574	0.746102	0.455606	NA
TACR2	17.6996	0.195151	0.389272	0.501323	0.616144	NA
TACR3	5.05371	-0.314634	0.770077	-0.408575	0.682852	NA
TAS2R30	15.4305	-0.0113219	0.448335	-0.0252531	0.979853	NA
TAS2R4	6.70608	0.647017	0.852537	0.758932	0.447893	NA
TAS2R64P	14.7967	0.301293	0.434823	0.692909	0.488367	NA
TAT	13.975	0.902321	0.353229	2.55449	0.0106343	NA
TATDN2P3	9.40331	0.318322	1.71036	0.186114	0.852355	NA
TBATA	4.28366	0.348053	0.901157	0.386229	0.699327	NA
TBC1D29	9.71743	-0.0533147	0.550774	-0.0967995	0.922886	NA
TBC1D3	18.2063	0.432955	2.41511	0.179269	0.857726	NA
TBC1D3C	5.3868	-4.73472	5.38359	-0.879472	0.379145	NA
TBC1D3D	4.6325	-0.42225	1.19596	-0.353063	0.724041	NA
TBC1D3F	3.13224	0.318316	5.93909	0.0535968	0.957256	NA
TBC1D3H	3.18045	0.318316	6.00631	0.052997	0.957734	NA
TBC1D3I	6.605	1.00837	1.03263	0.976511	0.328811	NA
TBXA2R	11.1433	0.328755	0.786866	0.417803	0.676092	NA
TCAF2P1	14.9752	0.00428959	0.386445	0.0111001	0.991144	NA
TCAM1P	13.3403	0.606628	0.715378	0.847983	0.396448	NA
TCAP	8.55395	0.2493	0.536994	0.46425	0.642468	NA
TCEA1P2	8.33841	0.344982	0.597642	0.577239	0.563778	NA
TCEB3-AS1	14.1407	-0.357089	0.493374	-0.72377	0.469207	NA
TCEB3C	8.07237	0.95736	1.04859	0.913001	0.361242	NA
TCERG1L	5.29582	1.31955	1.3417	0.983487	0.325368	NA
TCF24	12.9767	-0.265493	1.34427	-0.1975	0.843437	NA
TCHH	19.3925	0.318322	1.69191	0.188143	0.850764	NA
TCL1B	6.53668	-0.414548	0.805759	-0.514481	0.606915	NA
TDH	17.3683	-0.597758	0.318161	-1.87879	0.0602727	NA
TDRD12	10.0703	0.317041	0.484243	0.654714	0.512652	NA
TECRL	9.96351	0.730842	0.542352	1.34754	0.177806	NA
TECTA	16.8796	0.792552	0.429186	1.84664	0.0647991	NA
TEKT2	6.34311	0.0594439	0.969096	0.0613395	0.951089	NA
TEKT5	10.7575	-0.368372	0.381004	-0.966848	0.33362	NA
TERT	8.05166	-0.00140434	0.784584	-0.00178992	0.998572	NA
TESC	10.9002	-0.489577	0.944674	-0.518249	0.604284	NA
TESPA1	10.1208	0.825289	0.515559	1.60077	0.109428	NA
TEX15	7.32795	1.21496	1.59112	0.763589	0.445112	NA
TEX19	18.4341	-0.0798236	0.349517	-0.228382	0.819349	NA
TEX35	14.3819	0.318907	0.374967	0.850492	0.395052	NA
TEX40	4.10594	-0.643471	3.59893	-0.178795	0.858099	NA
TEX41	11.3703	0.248802	0.482799	0.515333	0.606321	NA
TF	8.39095	-1.45458	0.820193	-1.77346	0.0761527	NA
TFAP2E	15.6402	-0.417804	1.08361	-0.385567	0.699817	NA
TFR2	9.45866	0.810555	0.614552	1.31894	0.187191	NA
TGFB2-AS1	3.71016	0.318322	1.74938	0.181962	0.855612	NA
TGFBR3L	13.434	-0.441837	0.675621	-0.653971	0.51313	NA
TGM3	16.2296	-0.245486	0.364578	-0.673342	0.50073	NA
TGM5	5.8411	0.132868	0.853592	0.155657	0.876303	NA
TH	16.3043	1.22932	0.573457	2.14371	0.0320563	NA
THBS4	12.992	0.489863	0.745467	0.657122	0.511102	NA
THEMIS2	9.93255	0.776624	0.737749	1.05269	0.292481	NA
THOC7-AS1	11.068	-0.268275	0.53572	-0.500774	0.61653	NA
THRB-AS1	9.91074	0.0681995	0.509064	0.13397	0.893426	NA
THRB-IT1	12.3086	0.0703016	0.517692	0.135798	0.891981	NA
THRIL	13.1948	0.345043	6.00631	0.0574468	NA	NA
THSD7A	7.92891	0.906367	1.36629	0.66338	0.507087	NA
TIGD4	12.733	-0.594522	0.389811	-1.52515	0.12722	NA
TIPARP-AS1	18.5751	-0.39612	0.625228	-0.633561	0.526367	NA
TLL2	11.2874	1.05413	0.505328	2.08602	0.0369765	NA
TLR2	19.3697	0.0995812	0.858218	0.116033	0.907627	NA
TLR6	13.2707	-0.117174	0.332863	-0.352019	0.724824	NA
TLX2	4.63137	0.0481363	0.858159	0.0560925	0.955268	NA
TM4SF1-AS1	11.2656	0.894412	0.465674	1.92068	0.0547718	NA
TM4SF19	9.20676	0.0261348	0.675678	0.0386793	0.969146	NA
TM4SF19-AS1	14.8283	0.26691	0.496005	0.53812	0.590494	NA
TMC3-AS1	16.3371	-0.359869	0.342316	-1.05128	0.293131	NA
TMED10P2	9.64171	0.266812	0.369224	0.72263	0.469907	NA
TMEFF1	0.885448	0.318316	6.00631	0.052997	0.957734	NA
TMEM110-MUSTN1	15.3902	-0.220272	0.696855	-0.316095	0.751931	NA
TMEM130	4.53415	0.184541	0.811145	0.227507	0.82003	NA
TMEM132B	6.77685	0.908757	0.637175	1.42623	0.153803	NA
TMEM132E	16.9936	-0.643474	1.69126	-0.38047	0.703596	NA
TMEM133	11.068	0.414021	0.472038	0.877093	0.380436	NA
TMEM156	12.2385	-0.039975	0.382219	-0.104587	0.916704	NA
TMEM158	12.2485	-0.0666584	0.603435	-0.110465	0.912041	NA
TMEM161BP1	7.05955	0.267869	0.617233	0.433984	0.6643	NA
TMEM163	9.56056	0.541858	0.859378	0.630523	0.528352	NA
TMEM169	11.5393	-0.269639	0.630598	-0.427593	0.668947	NA
TMEM173	17.0141	0.902793	1.33577	0.675858	0.499131	NA
TMEM179	3.58037	0.318321	1.91451	0.166268	0.867946	NA
TMEM189-UBE2V1	15.0559	-1.46398	3.88708	-0.376626	0.706451	NA
TMEM204	6.71085	0.344849	0.548198	0.629059	0.52931	NA
TMEM213	13.4683	0.235189	0.370194	0.635314	0.525224	NA
TMEM221	7.66264	0.315285	0.888848	0.354713	0.722805	NA
TMEM232	15.7193	-0.0275731	0.520317	-0.052993	0.957737	NA
TMEM236	16.941	0.481831	0.361352	1.33341	0.182397	NA
TMEM249	9.58895	-0.488137	0.986769	-0.494682	0.620825	NA
TMEM255A	4.08503	0.804869	0.770889	1.04408	0.296449	NA
TMEM255B	18.5592	0.19212	0.417438	0.460236	0.645347	NA
TMEM26-AS1	8.05695	0.318322	1.72834	0.184177	0.853874	NA
TMEM262	19.5847	-0.180564	0.400216	-0.451165	0.651871	NA
TMEM27	7.78217	-0.0462245	0.865094	-0.0534329	0.957387	NA
TMEM37	9.8343	0.322628	1.08237	0.298077	0.765644	NA
TMEM52B	15.5636	0.438557	0.656146	0.668384	0.503889	NA
TMEM59L	3.88573	-0.643474	1.75381	-0.366901	0.713693	NA
TMEM61	7.54592	0.318322	1.71576	0.185528	0.852815	NA
TMEM72	3.86459	0.320874	1.56182	0.205449	0.837221	NA
TMEM86B	15.2625	1.42635	0.525392	2.71484	0.0066308	NA
TMEM91	12.6882	0.90469	0.704187	1.28473	0.198887	NA
TMEM92	8.8913	-0.0261617	0.492401	-0.0531309	0.957628	NA
TMLHE-AS1	13.5552	-0.113946	0.417269	-0.273077	0.784794	NA
TMOD1	11.4562	1.46205	0.834969	1.75102	0.0799423	NA
TMPOP2	16.6361	-0.606071	0.611266	-0.991501	0.321441	NA
TMPRSS11E	9.67101	-0.422951	0.407882	-1.03694	0.299762	NA
TMPRSS9	11.7706	0.253258	0.438632	0.577381	0.563682	NA
TMSB4XP4	9.84709	-0.124949	0.574138	-0.217628	0.827719	NA
TMSB4XP6	4.25133	4.35322	1.65925	2.62361	0.00870039	NA
TNFAIP8L3	15.3183	0.377255	0.503177	0.749746	0.453408	NA
TNFRSF11B	16.971	-0.362621	0.859447	-0.421924	0.673081	NA
TNFRSF13C	13.8144	1.0141	0.427309	2.37321	0.0176341	NA
TNFRSF6B	3.41937	-0.690883	3.38852	-0.203889	0.83844	NA
TNFSF12	13.737	0.454397	0.396402	1.1463	0.25167	NA
TNFSF12-TNFSF13	2.43585	-5.29393	5.89622	-0.897852	0.369265	NA
TNFSF4	10.7336	-0.342454	0.445923	-0.767966	0.442507	NA
TNFSF9	9.29512	0.488287	0.793517	0.615345	0.538327	NA
TNKS2-AS1	10.6305	-1.05072	0.582555	-1.80364	0.0712874	NA
TNN	8.03641	-0.0975291	0.437294	-0.223029	0.823513	NA
TNNC1	12.5251	-0.0521937	0.730113	-0.0714871	0.94301	NA
TNNI3K	2.68456	0.33871	1.84085	0.183997	0.854016	NA
TNNT2	11.3959	0.530749	0.424976	1.24889	0.211705	NA
TNRC18P1	18.9256	0.198965	0.306847	0.648418	0.516715	NA
TOB2P1	19.2384	-0.0104427	0.300718	-0.034726	0.972298	NA
TOX2	6.70667	1.64746	0.96966	1.69901	0.0893169	NA
TP53TG3D	4.52249	0.318321	1.79633	0.177206	0.859346	NA
TP63	9.42891	0.322688	0.990985	0.325624	0.744709	NA
TPH1	10.3839	0.0370138	0.476059	0.0777504	0.938027	NA
TPI1P2	13.6492	0.490704	0.431452	1.13733	0.2554	NA
TPM3P6	8.09162	0.764281	0.612294	1.24823	0.211948	NA
TPPP3	10.6214	-0.680118	1.28393	-0.529715	0.596309	NA
TPRG1-AS1	6.04304	1.79558	1.50977	1.18931	0.234318	NA
TPRXL	8.52567	0.480135	0.513123	0.935711	0.349422	NA
TPTE	15.407	1.79891	1.50256	1.19723	0.231216	NA
TRAF1	13.8107	0.124542	0.632161	0.197009	0.84382	NA
TRAPPC12-AS1	7.16251	0.217439	0.680424	0.319563	0.749299	NA
TRAV30	5.96921	-1.53711	1.64225	-0.935978	0.349284	NA
TREX2	10.2896	-0.393367	0.507271	-0.775457	0.43807	NA
TRG-AS1	10.5329	0.465698	0.508065	0.916612	0.359346	NA
TRGV10	5.45638	-0.251891	0.556877	-0.452328	0.651033	NA
TRGV9	6.02762	-0.076636	0.498436	-0.153753	0.877805	NA
TRI-TAT2-2	10.0541	-1.64297	0.554913	-2.96076	0.00306876	NA
TRI-TAT2-3	5.14704	-1.25134	1.43526	-0.871855	0.383287	NA
TRIM31	8.94862	-0.351774	0.477585	-0.736568	0.461385	NA
TRIM54	8.11541	0.288302	0.429681	0.670968	0.502241	NA
TRIM61	8.97193	-0.687632	0.511854	-1.34341	0.179138	NA
TRIM71	8.47562	0.232484	0.488878	0.475547	0.634397	NA
TRIM74	3.40144	2.18347	1.87192	1.16644	0.243438	NA
TRO	7.90721	-0.276107	0.570429	-0.484034	0.628362	NA
TRPA1	5.73836	-0.0907783	0.54181	-0.167546	0.86694	NA
TRPM2-AS	11.7009	0.318322	1.69205	0.188127	0.850777	NA
TRPM8	12.2403	1.22017	0.577029	2.11457	0.0344667	NA
TSACC	12.0058	-0.383335	0.516528	-0.742137	0.458004	NA
TSC22D1-AS1	14.1912	0.192112	0.415667	0.462178	0.643954	NA
TSNAX-DISC1	9.07598	0.752429	0.559824	1.34405	0.178934	NA
TSPAN11	15.3423	0.446644	0.334749	1.33427	0.182117	NA
TSPAN18	12.8049	0.61885	0.489155	1.26514	0.20582	NA
TSPAN7	7.25497	2.47298	1.00727	2.45513	0.0140834	NA
TSPAN8	9.99856	-0.242966	0.508243	-0.478051	0.632614	NA
TSSK2	1.66715	3.53393	5.92405	0.596539	0.550815	NA
TTC16	12.6157	0.251889	0.56134	0.448727	0.653629	NA
TTC23L	10.1586	-0.529082	0.526705	-1.00451	0.315132	NA
TTC25	17.8439	0.627227	0.523475	1.1982	0.230839	NA
TTC36	18.6716	0.33824	0.31844	1.06218	0.288155	NA
TTLL13P	13.9595	0.183111	0.51559	0.355149	0.722478	NA
TTLL6	9.10586	-0.682835	1.08086	-0.631753	0.527548	NA
TTLL9	12.9213	-0.166895	0.672339	-0.248231	0.803956	NA
TTTY15	17.9685	0.39563	0.367758	1.07579	0.282022	NA
TUBA3FP	9.9534	1.466	0.573939	2.55428	0.0106407	NA
TUBA8	7.69825	0.763463	0.633934	1.20432	0.228464	NA
TUBAL3	6.83898	-0.0774326	0.547937	-0.141317	0.88762	NA
TUBB1	13.1382	-0.166572	0.429909	-0.387458	0.698417	NA
TUBB8	10.377	0.755463	0.53969	1.39981	0.161571	NA
TUBB8P12	6.97126	-0.684456	0.909314	-0.752717	0.45162	NA
TUBB8P7	11.8012	1.48139	0.931969	1.58953	0.111941	NA
TUG1_1	11.1546	1.27332	0.642024	1.9833	0.0473343	NA
TULP1	13.4127	-0.263149	0.515068	-0.510903	0.609419	NA
TUNAR	10.9365	0.0954558	0.896986	0.106418	0.91525	NA
TVP23A	14.4026	-0.233163	0.403713	-0.577547	0.56357	NA
TXK	8.17146	0.00387855	0.535215	0.00724672	0.994218	NA
TYRO3P	10.6738	-0.077384	0.448959	-0.172363	0.863152	NA
U47924.29	12.0072	-1.21041	0.43101	-2.80831	0.00498025	NA
UBASH3B	18.2524	0.558997	0.628488	0.889431	0.373771	NA
UBBP4	17.0892	-0.541763	0.415112	-1.3051	0.191859	NA
UBE2F-SCLY	15.5073	-0.517219	1.0105	-0.511847	0.608758	NA
UBE2FP1	8.71982	0.0998547	0.658966	0.151532	0.879556	NA
UBE2FP3	11.7847	0.806754	0.512998	1.57263	0.115805	NA
UBE2Q1-AS1	6.26518	-1.41482	0.711268	-1.98916	0.0466837	NA
UBE2QL1	10.3105	0.318322	1.69401	0.18791	0.850947	NA
UCA1	10.7397	0.768789	0.600213	1.28086	0.200243	NA
UCHL1	9.147	0.318322	1.71675	0.185421	0.852899	NA
UCN	10.5582	0.0361995	0.452285	0.0800368	0.936208	NA
UGT1A10	19.1223	-1.91057	2.49282	-0.766426	0.443423	NA
UGT1A2P	2.93275	-0.136802	1.01296	-0.135051	0.892571	NA
UGT1A7	16.8643	-0.338132	0.315853	-1.07054	0.284378	NA
UGT2B17	4.97972	0.318321	1.80236	0.176613	0.859812	NA
UGT8	18.9112	0.647838	0.465301	1.3923	0.163832	NA
UHRF2P1	5.69674	0.450715	0.738501	0.610311	0.541656	NA
ULBP3	12.5461	0.318322	1.68459	0.18896	0.850124	NA
ULK4P1	2.79205	0.318316	6.00631	0.052997	0.957734	NA
ULK4P2	5.55349	-0.158583	0.741672	-0.213818	0.830689	NA
UMODL1	17.5468	-0.0972209	0.277667	-0.350135	0.726238	NA
UNC13C	14.4136	0.0820684	0.410323	0.200009	0.841473	NA
UNC5C	18.4032	1.28012	1.68547	0.759503	0.447551	NA
UNC5CL	15.3557	0.0208728	0.465314	0.0448575	0.964221	NA
UQCRFS1P1	16.1989	0.618544	0.490034	1.26225	0.20686	NA
UQCRHL	9.56541	-0.0419698	0.523911	-0.0801088	0.936151	NA
USH1G	9.49481	-0.265426	1.35621	-0.195712	0.844836	NA
USHBP1	12.0255	0.908922	0.541045	1.67994	0.0929695	NA
USP26	5.31112	0.324592	0.706017	0.459751	0.645695	NA
USP32P3	6.3331	-1.00501	1.00952	-0.995531	0.319478	NA
USP41	14.2009	0.0410051	0.468374	0.0875479	0.930236	NA
UXT-AS1	7.38363	0.12098	0.604955	0.199983	0.841494	NA
VAC14-AS1	14.1215	0.516413	0.461082	1.12	0.262712	NA
VAT1L	14.6278	0.318322	1.68483	0.188934	0.850145	NA
VCX3A	6.64101	1.28012	1.75314	0.730184	0.465278	NA
VGLL1	2.6478	1.2132	1.74761	0.694205	0.487554	NA
VGLL3	12.1244	-0.210053	0.452719	-0.463982	0.642661	NA
VIL1	9.54853	0.320679	0.535343	0.599017	0.549162	NA
VIM-AS1	17.5215	-0.0465409	0.772429	-0.0602526	0.951954	NA
VIPR2	12.5244	-0.685905	0.853504	-0.803633	0.421609	NA
VIT	5.22419	-0.477453	0.678472	-0.703719	0.481608	NA
VMO1	8.57275	-0.930796	0.557048	-1.67094	0.0947331	NA
VN1R1	19.0915	0.281079	0.419898	0.669399	0.503241	NA
VN1R82P	1.92908	-2.17731	2.62462	-0.829572	0.406781	NA
VN1R83P	16.0287	0.629159	0.404005	1.5573	0.119398	NA
VTN	11.1361	0.0148226	0.533452	0.0277861	0.977833	NA
VTRNA1-2	3.85938	-1.45787	0.69286	-2.10413	0.0353669	NA
VWA5B2	16.4383	-1.09361	1.01047	-1.08228	0.279127	NA
VWA7	15.921	0.419717	0.608339	0.689939	0.490232	NA
VWCE	7.64253	0.262368	0.630419	0.416181	0.677277	NA
VWFP1	6.30926	0.0897103	0.91699	0.0978313	0.922066	NA
WAS	7.55702	0.682742	0.823604	0.828969	0.407122	NA
WASH4P	15.9792	0.923246	0.976874	0.945102	0.344607	NA
WBP1LP2	5.35836	0.825768	0.571884	1.44394	0.148755	NA
WBP2NL	14.9638	0.393347	0.532498	0.738683	0.4601	NA
WDFY4	5.67941	0.318322	1.72754	0.184263	0.853807	NA
WDR38	7.95023	-1.38305	0.904075	-1.5298	0.126066	NA
WDR93	10.0997	0.863222	0.500892	1.72337	0.0848217	NA
WFDC2	5.62782	1.28012	1.7361	0.737353	0.460908	NA
WFDC21P	4.12338	-1.90305	1.50363	-1.26563	0.205644	NA
WI2-1896O14.1	11.5344	-1.57755	1.42417	-1.1077	0.267993	NA
WI2-2610K16.2	2.53184	1.28012	1.90233	0.67292	0.500998	NA
WI2-85898F10.2	9.40015	0.735529	0.915701	0.803241	0.421835	NA
WLS	10.8743	-1.68434	1.1951	-1.40938	0.158724	NA
WWC2-AS2	5.50571	-1.01008	0.72785	-1.38775	0.165213	NA
WWTR1-AS1	13.8996	-0.142451	0.504536	-0.282342	0.777682	NA
XKR4	9.75405	0.229261	0.508399	0.450947	0.652028	NA
XKR6	11.0378	1.80176	1.48239	1.21545	0.224195	NA
XXbac-B135H6.15	14.5037	0.320013	1.46505	0.218432	0.827092	NA
XXbac-B135H6.18	8.65156	0.0430878	0.553585	0.0778342	0.93796	NA
XXbac-B444P24.13	9.75508	0.145439	0.567168	0.25643	0.797619	NA
XXbac-B476C20.9	18.9021	0.0538232	0.37968	0.141759	0.88727	NA
XXbac-B562F10.11	11.518	0.289314	0.48184	0.600436	0.548216	NA
XXbac-BPG181B23.7	18.2796	-0.214641	0.416228	-0.515683	0.606076	NA
XXbac-BPG248L24.10	5.19771	1.79459	1.53335	1.17037	0.241851	NA
XXbac-BPG249D20.9	6.58046	1.32323	0.913918	1.44786	0.147656	NA
XXbac-BPG252P9.10	10.7211	-0.430792	0.370171	-1.16377	0.244518	NA
XXbac-BPG252P9.9	14.4036	0.0338633	0.40541	0.0835286	0.933431	NA
XXbac-BPG300A18.13	8.09121	0.522635	2.44583	0.213684	0.830793	NA
XXbac-BPG308K3.6	9.21645	-0.323841	0.426085	-0.760038	0.447232	NA
YWHAEP7	11.8868	2.17766	1.59476	1.36551	0.172093	NA
YWHAQP5	10.222	0.723631	0.562681	1.28604	0.198429	NA
Z83851.4	15.0898	-0.132443	0.404478	-0.327441	0.743334	NA
Z95704.3	3.53253	0.744326	0.643412	1.15684	0.247337	NA
ZACN	51.9878	-0.100034	0.960466	-0.104151	NA	NA
ZBP1	8.82498	0.100943	0.536305	0.18822	0.850704	NA
ZBTB45P2	18.1331	0.0385149	0.411008	0.0937083	0.925341	NA
ZC3H11B	1.73739	3.11254	1.78586	1.74288	0.0813544	NA
ZC3H12D	14.0142	0.793471	0.399079	1.98826	0.0467834	NA
ZC4H2	11.0744	-0.577148	1.59073	-0.36282	0.716739	NA
ZCWPW2	15.4515	0.0922298	0.388377	0.237475	0.812288	NA
ZDHHC11B	7.47097	-0.228459	0.68755	-0.33228	0.739678	NA
ZDHHC22	8.76935	0.318322	1.71046	0.186103	0.852364	NA
ZEB1	16.5123	0.447367	0.474356	0.943105	0.345627	NA
ZFP2	12.734	-0.605131	0.553004	-1.09426	0.27384	NA
ZG16	6.86417	-0.966118	0.570452	-1.6936	0.0903412	NA
ZIC3	15.9352	0.717471	0.40492	1.77188	0.076414	NA
ZKSCAN7	6.60605	0.216051	0.522131	0.413787	0.67903	NA
ZMYND12	8.89982	0.534114	0.563586	0.947707	0.343279	NA
ZMYND15	8.23343	-1.15981	1.48116	-0.783041	0.433603	NA
ZNF157	7.99958	1.32041	0.993685	1.3288	0.183914	NA
ZNF205-AS1	12.8431	-0.334268	0.438598	-0.762128	0.445984	NA
ZNF280B	8.63565	1.4722	0.705446	2.08691	0.0368964	NA
ZNF285B	5.15934	-0.170824	1.03127	-0.165644	0.868437	NA
ZNF32-AS2	12.1788	0.603584	0.557997	1.0817	0.279387	NA
ZNF321P	4.02193	-4.41959	3.44488	-1.28294	0.199512	NA
ZNF385B	17.0314	0.475883	0.347916	1.36781	0.171372	NA
ZNF404	16.0868	-0.424145	0.335128	-1.26562	0.205648	NA
ZNF423	17.0149	0.892354	0.430678	2.07197	0.038268	NA
ZNF488	8.73124	-0.0330646	0.836758	-0.0395152	0.96848	NA
ZNF521	17.1855	0.0729674	0.313882	0.232468	0.816175	NA
ZNF571-AS1	16.3286	-0.183228	0.415449	-0.441036	0.659187	NA
ZNF575	12.9601	-0.173515	0.466319	-0.372096	0.709821	NA
ZNF680P1	3.05104	0.318321	1.81452	0.17543	0.860742	NA
ZNF804A	5.30644	0.318322	1.75438	0.181444	0.856019	NA
ZNF804B	6.02857	0.318322	1.75426	0.181457	0.856009	NA
ZNF826P	15.4091	0.44748	0.447768	0.999357	0.317622	NA
ZNF843	12.6862	0.132588	0.371669	0.356738	0.721288	NA
ZNF849P	10.447	2.75983	1.48855	1.85404	0.0637327	NA
ZNF888	16.7249	-0.151122	0.355972	-0.424534	0.671176	NA
ZNF90P1	14.3253	0.516137	0.470605	1.09675	0.272749	NA
ZNF92P3	12.8327	-0.271614	0.538792	-0.504116	0.61418	NA
ZNRF2P1	6.51759	-0.0373308	0.7164	-0.0521089	0.958442	NA
ZPLD1	12.0717	0.611505	0.739422	0.827003	0.408235	NA
ZRSR1	8.14834	1.18254	2.70239	0.437592	0.661682	NA
ZSCAN1	13.6008	0.62568	0.625182	1.0008	0.316925	NA
ZSWIM8-AS1	9.98338	-0.207504	0.666223	-0.311464	0.755448	NA

### Sheet: significant
Table S4.
Significantly differentially regulated genes in ULA versus 2D in SUM44 cells
Gene	baseMean	log2FoldChange	lfcSE	stat	pvalue	padj	linearFoldChange
FOS	312.904	5.78391	0.331164	17.4654	2.6283e-68	4.03917e-64	55.0972
EGR1	83.338	6.5465	0.548367	11.9382	7.48593e-33	5.75219e-29	93.4744
ID3	687.247	2.04446	0.175929	11.6209	3.22587e-31	1.6525e-27	4.12519
FOSB	40.9647	5.14383	0.494404	10.4041	2.37457e-25	9.12309e-22	35.3547
AC084082.3	146.647	-2.40309	0.232354	-10.3424	4.5319e-25	1.39293e-21	0.189059
CTD-2651B20.7	114.181	-2.87758	0.298139	-9.65181	4.82969e-22	1.23704e-18	0.13607
DUSP1	174.343	1.91261	0.203068	9.41857	4.57281e-21	1.00393e-17	3.7649
AMOTL2	1303.39	-0.833319	0.0892454	-9.33739	9.87366e-21	1.89673e-17	0.561236
AJUBA	616.443	-0.867126	0.0934777	-9.27629	1.75478e-20	2.99639e-17	0.548238
KLHDC7A	316.605	-0.840678	0.0912823	-9.20965	3.27194e-20	5.02832e-17	0.558381
IFITM10	347.545	1.17625	0.137895	8.53002	1.46324e-17	2.04428e-14	2.25989
SNORA23	100.273	-2.66772	0.31698	-8.41607	3.89335e-17	4.98608e-14	0.157375
COL12A1	5486.01	-0.618706	0.0746012	-8.29351	1.09952e-16	1.27598e-13	0.651255
SNORD17	1528.95	-1.97452	0.23827	-8.2869	1.1624e-16	1.27598e-13	0.254454
RNU4-2	1188.86	-2.22961	0.279078	-7.98921	1.35801e-15	1.39133e-12	0.213216
RNU2-2P	5756.28	-2.49666	0.313422	-7.96582	1.64128e-15	1.57645e-12	0.177186
LAMB1	742.759	-0.935072	0.119871	-7.80064	6.15946e-15	5.56815e-12	0.523016
NR4A1	169.377	1.67927	0.216976	7.73942	9.98726e-15	8.5269e-12	3.20266
RNU4-1	568.456	-2.1499	0.285735	-7.52409	5.30907e-14	4.2942e-11	0.225329
TSC22D1	1222.53	0.388106	0.0516837	7.50925	5.94677e-14	4.3519e-11	1.30867
TRIP13	1223.28	-0.504624	0.0671786	-7.51167	5.83783e-14	4.3519e-11	0.704844
SNORD3A	53307.3	-1.73692	0.234594	-7.40394	1.322e-13	9.23477e-11	0.30001
KLF2	53.2999	1.82016	0.248495	7.32473	2.39379e-13	1.59947e-10	3.53119
RNF144B	652.26	-0.55883	0.0769829	-7.25914	3.89551e-13	2.45745e-10	0.678852
MT1X	117.346	-1.15836	0.15965	-7.25564	3.99768e-13	2.45745e-10	0.448022
JUN	545.469	1.38764	0.191492	7.24646	4.2779e-13	2.52857e-10	2.61651
SNORA52	172.696	-2.10948	0.291539	-7.23568	4.63197e-13	2.63645e-10	0.23173
U2	6578.28	-2.5464	0.358374	-7.10544	1.19944e-12	6.58319e-10	0.171182
DCP2	4030.78	-0.56177	0.0795945	-7.0579	1.69043e-12	8.95812e-10	0.677471
NEAT1	3024.44	1.53026	0.217264	7.04332	1.87711e-12	9.61581e-10	2.88837
RP11-174G6.5	106.52	1.19341	0.173947	6.86078	6.84835e-12	3.39501e-09	2.28693
GAB2	771.281	0.538012	0.0795647	6.76194	1.36157e-11	6.53895e-09	1.45197
SNORA73B	3710.62	-1.30784	0.193844	-6.7469	1.51041e-11	7.03392e-09	0.403924
MAGI3	1790.69	-0.363017	0.0546763	-6.63939	3.14991e-11	1.42376e-08	0.777537
SNORD97	878.906	-1.08065	0.163518	-6.60876	3.8756e-11	1.70172e-08	0.472816
TMEM139	312.312	-0.759242	0.115261	-6.58714	4.48379e-11	1.91408e-08	0.590807
KRT18	50471.1	-0.355439	0.055263	-6.43177	1.26124e-10	5.23858e-08	0.781632
TXNIP	3201.7	-0.60093	0.0936349	-6.41781	1.38252e-10	5.59121e-08	0.659329
TSPAN4	546.419	-0.699225	0.109627	-6.3782	1.79178e-10	7.06054e-08	0.615903
DIP2B	3202.73	-0.258709	0.0407352	-6.351	2.13921e-10	8.05405e-08	0.835835
MGAT4A	3080.65	-0.540216	0.0850692	-6.35032	2.14872e-10	8.05405e-08	0.687668
LINC00324	98.9714	-1.58118	0.249511	-6.33712	2.341e-10	8.56581e-08	0.334208
THBS1	10494.5	-0.268399	0.0425039	-6.31469	2.70708e-10	9.24499e-08	0.83024
SNORD3B-2	2745.81	-1.40006	0.221631	-6.31709	2.66536e-10	9.24499e-08	0.378913
SCARNA6	375.329	-1.45592	0.230551	-6.31498	2.70201e-10	9.24499e-08	0.364522
SNORA63	1923.29	-1.79859	0.28512	-6.3082	2.82299e-10	9.43125e-08	0.287455
SNORD3B-1	2615.88	-1.41516	0.225213	-6.28367	3.30682e-10	1.08126e-07	0.374968
NKTR	1511.17	0.42653	0.0681619	6.2576	3.90938e-10	1.25165e-07	1.344
TEX14	79.8487	1.12895	0.180658	6.24908	4.12883e-10	1.29494e-07	2.18699
SNORA59A	43.7779	-1.63809	0.262322	-6.24459	4.24926e-10	1.30605e-07	0.321281
ENC1	331.669	-0.734558	0.118968	-6.17441	6.64089e-10	2.00112e-07	0.601002
SNORA53	27.5304	-2.61624	0.424754	-6.15944	7.30028e-10	2.15751e-07	0.163092
SNORD15B	600.393	-1.83995	0.301253	-6.10766	1.011e-09	2.93152e-07	0.279331
INPP4B	2901.28	-0.583754	0.0962813	-6.063	1.33605e-09	3.80231e-07	0.667226
SCARNA16	146.102	-2.19923	0.363991	-6.04199	1.52229e-09	4.25355e-07	0.217754
RDH16	97.5341	-0.843051	0.140209	-6.0128	1.82344e-09	5.00404e-07	0.557463
SLC5A6	2422.27	-0.288332	0.0479858	-6.00869	1.87023e-09	5.0424e-07	0.818848
CTNNA1	9021.37	-0.350809	0.0586371	-5.98272	2.19445e-09	5.81454e-07	0.784144
SCARNA5	690.481	-1.5659	0.262269	-5.97059	2.36404e-09	6.15771e-07	0.337766
POLR2J3	553.944	0.650694	0.109263	5.95533	2.59552e-09	6.64716e-07	1.56992
PYGL	677.179	-0.407052	0.0683817	-5.95264	2.63845e-09	6.64716e-07	0.754163
GREB1	6858.59	0.59942	0.100926	5.93919	2.86442e-09	6.98737e-07	1.51511
TRIM16L	417.032	-0.640461	0.107804	-5.94095	2.83373e-09	6.98737e-07	0.641508
LDLRAD4	302.689	-1.2401	0.208901	-5.93631	2.91508e-09	6.99984e-07	0.423343
JUND	699.121	1.02553	0.173147	5.92287	3.16369e-09	7.47994e-07	2.03571
SNORA68	362.087	-1.92062	0.324585	-5.91716	3.27552e-09	7.627e-07	0.264141
HERC2P2	826.33	0.399144	0.0675431	5.90947	3.43217e-09	7.87247e-07	1.31872
NEBL	2854.57	-0.367948	0.0624791	-5.88913	3.88231e-09	8.64685e-07	0.774884
RASGRP1	425.858	-0.651142	0.11054	-5.89054	3.84935e-09	8.64685e-07	0.636776
LRP2	5715.23	0.32281	0.0549923	5.8701	4.35522e-09	9.56159e-07	1.25076
LINC00152	127.473	-0.878674	0.150301	-5.8461	5.03218e-09	1.08922e-06	0.543867
GNA13	3899.58	-0.351048	0.0613035	-5.7264	1.02585e-08	2.18961e-06	0.784014
FNBP4	834.19	0.622053	0.108845	5.71502	1.09692e-08	2.30924e-06	1.53906
GPX1	1025.36	-0.473849	0.0830167	-5.70787	1.144e-08	2.37582e-06	0.720041
MIR17HG	54.8332	-1.36704	0.240398	-5.68657	1.29617e-08	2.65594e-06	0.387686
RP11-216M21.1	38.8118	1.71979	0.302971	5.67641	1.3755e-08	2.74529e-06	3.29387
GFRA1	4430.05	-0.474819	0.0836245	-5.67798	1.36291e-08	2.74529e-06	0.719557
IER3	3125.22	0.475673	0.0838845	5.67056	1.42329e-08	2.80424e-06	1.39057
SNORA64	25.1827	-2.91354	0.514581	-5.66196	1.49654e-08	2.91124e-06	0.13272
ACSL1	1096.06	-0.525129	0.0928707	-5.65441	1.56383e-08	3.00413e-06	0.694897
ABCC12	78.5592	1.28389	0.227475	5.64409	1.66056e-08	3.12791e-06	2.43494
GALNT10	1362.94	-0.390772	0.0692463	-5.64322	1.66898e-08	3.12791e-06	0.762721
TMEM45B	397.168	-0.87569	0.155305	-5.63852	1.71515e-08	3.17572e-06	0.544993
BUB1B	1781.38	-0.283643	0.0503909	-5.62885	1.81412e-08	3.29701e-06	0.821514
STOM	1331.48	-0.378453	0.0672453	-5.62796	1.82357e-08	3.29701e-06	0.769262
GDF15	203.96	0.606462	0.108429	5.59318	2.22953e-08	3.98411e-06	1.52252
AP000439.3	518.932	-0.682783	0.122453	-5.57588	2.46287e-08	4.35051e-06	0.622963
CRIM1	1383.79	-0.402199	0.0722173	-5.56929	2.55773e-08	4.46673e-06	0.756704
ARHGAP26	186.237	0.660534	0.118719	5.56382	2.63925e-08	4.53269e-06	1.58067
TMEM135	886.714	-0.430333	0.0773589	-5.56282	2.65449e-08	4.53269e-06	0.74209
SNORA37	38.632	-1.7416	0.313523	-5.55492	2.77732e-08	4.69031e-06	0.299038
NSUN5P1	548.249	0.487967	0.0882567	5.52895	3.22146e-08	5.38124e-06	1.40247
MAL2	4400.17	-0.342781	0.0620543	-5.52388	3.31591e-08	5.42117e-06	0.78852
AKR1C3	193.745	-0.902497	0.16335	-5.52494	3.29592e-08	5.42117e-06	0.53496
MBNL2	623.801	-0.373079	0.0675649	-5.52178	3.35574e-08	5.42852e-06	0.772133
HEATR1	2527.51	-0.326046	0.0590698	-5.51968	3.39617e-08	5.43671e-06	0.79772
SNORA67	73.714	-1.75253	0.318569	-5.50125	3.77119e-08	5.9748e-06	0.296781
INADL	3293.98	-0.409489	0.0747836	-5.47564	4.35921e-08	6.83596e-06	0.75289
HSPB11	535.982	-0.766212	0.140017	-5.4723	4.44233e-08	6.89593e-06	0.587959
CERK	591.082	-0.365084	0.0667498	-5.46943	4.51476e-08	6.93828e-06	0.776424
SNORA48	866.494	-1.24912	0.228464	-5.46746	4.56525e-08	6.94641e-06	0.420706
SCUBE2	1513.89	-0.331037	0.0606076	-5.46197	4.70881e-08	7.09461e-06	0.794965
RP11-473M20.16	112.441	-1.3409	0.245801	-5.45521	4.89163e-08	7.2985e-06	0.394775
VEPH1	273.271	-0.904517	0.165967	-5.44998	5.03757e-08	7.44398e-06	0.534211
SNORD10	793.545	-1.44573	0.266023	-5.43459	5.49232e-08	8.03866e-06	0.367107
SLC6A9	166.564	0.865902	0.159759	5.42004	5.95854e-08	8.63876e-06	1.82248
MFAP3	943.639	-0.510893	0.0943861	-5.4128	6.20472e-08	8.91057e-06	0.701788
AKR1C2	1037.29	-0.60472	0.111754	-5.41115	6.26198e-08	8.91057e-06	0.657599
SNORD94	69.4327	-1.791	0.331555	-5.40181	6.59735e-08	9.30165e-06	0.288972
SDC1	3800.23	-0.370196	0.0688204	-5.37917	7.48305e-08	1.04545e-05	0.773677
PODXL	1208.99	0.757952	0.140951	5.37741	7.5567e-08	1.04623e-05	1.69109
WSCD1	129.077	-0.618301	0.115609	-5.34823	8.88196e-08	1.21873e-05	0.651438
CIPC	1153.16	-0.31823	0.0596337	-5.3364	9.48093e-08	1.26698e-05	0.802054
SRI	751.195	-0.621232	0.116409	-5.33665	9.46775e-08	1.26698e-05	0.650115
AC024995.1	20.9524	-2.20567	0.41329	-5.33685	9.45757e-08	1.26698e-05	0.216784
ARHGAP11B	355.496	0.601007	0.113035	5.31701	1.05487e-07	1.3797e-05	1.51677
STAG3L3	324.92	0.545518	0.102614	5.31623	1.05937e-07	1.3797e-05	1.45954
C1orf109	367.313	-0.625184	0.117576	-5.31727	1.05337e-07	1.3797e-05	0.648337
IMPDH1	1745.14	-0.287609	0.0541995	-5.30648	1.1176e-07	1.43661e-05	0.819259
MIR4435-2HG	125.684	-0.759616	0.143167	-5.30581	1.12177e-07	1.43661e-05	0.590654
NEURL1B	1575.9	-0.394258	0.0743543	-5.30242	1.14276e-07	1.4514e-05	0.760881
RP11-463O12.5	158.827	0.823169	0.155295	5.30069	1.15364e-07	1.4532e-05	1.76929
MBOAT2	2501.23	-0.462753	0.0876783	-5.27785	1.30712e-07	1.63315e-05	0.725601
MT-TL2	30.2317	2.01003	0.381311	5.27137	1.3541e-07	1.67821e-05	4.02791
DNAJC18	109.126	0.864863	0.164319	5.26333	1.41466e-07	1.73924e-05	1.82117
SLC9A3R1	7545.81	0.430187	0.0818371	5.25662	1.46727e-07	1.78961e-05	1.34741
CCNF	1497.68	-0.39067	0.0744021	-5.25079	1.5145e-07	1.83266e-05	0.762775
RIF1	4401.69	-0.234352	0.0447092	-5.24169	1.59109e-07	1.91031e-05	0.850067
CTSD	14376.7	0.715664	0.136723	5.23442	1.65506e-07	1.9717e-05	1.64224
TXNRD1	4885.52	-0.631988	0.120962	-5.2247	1.74442e-07	2.06217e-05	0.645286
SPRED1	463.959	-0.496946	0.095176	-5.22134	1.77633e-07	2.08386e-05	0.708605
POLR1B	1070.66	-0.363809	0.0698589	-5.20776	1.91132e-07	2.20851e-05	0.77711
PTPN14	989.852	-0.462396	0.088775	-5.20863	1.90241e-07	2.20851e-05	0.72578
KCNK5	189.045	-0.841254	0.161688	-5.20294	1.96161e-07	2.24971e-05	0.558158
SUV39H2	819.575	-0.355691	0.068467	-5.19507	2.0464e-07	2.32956e-05	0.781495
AC007743.1	404.269	0.741786	0.142951	5.18909	2.11324e-07	2.37053e-05	1.67224
SLC46A3	286.288	-0.669675	0.129052	-5.18919	2.11206e-07	2.37053e-05	0.628648
ZFP36	143.496	1.43398	0.2765	5.18618	2.14655e-07	2.39045e-05	2.7019
MAP3K1	4374.87	-0.348178	0.0671896	-5.18202	2.19491e-07	2.42671e-05	0.785575
ATP6V0E2	1067.16	-0.357641	0.0690658	-5.17827	2.23958e-07	2.45842e-05	0.78044
TMSB4X	13116	-0.6723	0.130269	-5.16085	2.45827e-07	2.67934e-05	0.627505
SKP2	775.256	-0.425582	0.0824991	-5.15862	2.48771e-07	2.69233e-05	0.744538
DCLRE1A	624.367	-0.545689	0.106386	-5.12934	2.90762e-07	3.12478e-05	0.685064
ID1	842.384	1.03935	0.203002	5.11988	3.0573e-07	3.26281e-05	2.05529
PYCRL	612.999	-0.47825	0.0935332	-5.11316	3.16814e-07	3.35779e-05	0.717848
MPV17L	253.949	0.792517	0.155772	5.08769	3.62453e-07	3.81519e-05	1.73209
PQLC3	488.353	-0.706504	0.138919	-5.08574	3.66195e-07	3.82835e-05	0.612803
LINC00641	198.549	0.658651	0.129726	5.07725	3.82941e-07	3.97638e-05	1.57861
TOP2A	12811.6	-0.24953	0.0493012	-5.06134	4.16321e-07	4.29398e-05	0.84117
PINK1	770.584	-0.42733	0.0845693	-5.05302	4.34881e-07	4.4555e-05	0.743637
PLEKHH1	520.282	0.547668	0.108583	5.04377	4.56452e-07	4.64553e-05	1.46172
SNORA7B	82.6379	-1.74222	0.345752	-5.03894	4.68126e-07	4.733e-05	0.298909
C2orf44	340.158	-0.631448	0.125433	-5.03417	4.79936e-07	4.82069e-05	0.645528
CAPN8	214.58	0.43777	0.0870173	5.03084	4.88331e-07	4.8633e-05	1.35451
C12orf75	611.322	-0.574866	0.114288	-5.02999	4.90507e-07	4.8633e-05	0.671349
KCNK15	83.6526	-1.48147	0.294939	-5.02296	5.08804e-07	5.01237e-05	0.358125
ABCC11	1320.38	0.368996	0.0740042	4.98614	6.15977e-07	6.02951e-05	1.29145
FANCI	3888.96	-0.280969	0.0565998	-4.96414	6.90074e-07	6.71207e-05	0.823038
HILPDA	695.214	-0.664381	0.134021	-4.95729	7.14831e-07	6.90914e-05	0.63096
C5orf30	971.024	-0.372436	0.0752181	-4.95142	7.36748e-07	7.07646e-05	0.772477
TMTC4	447.732	-0.457319	0.0924299	-4.94774	7.50797e-07	7.16661e-05	0.728338
ITGAE	240.342	-0.631796	0.127965	-4.93727	7.92232e-07	7.51545e-05	0.645373
ARHGEF6	396.284	-0.374226	0.0758989	-4.93059	8.19833e-07	7.68243e-05	0.771519
DOK7	664.734	-0.71077	0.14414	-4.93112	8.17601e-07	7.68243e-05	0.610994
RP3-323A16.1	422.258	0.5398	0.109738	4.919	8.69871e-07	8.0752e-05	1.45377
TWISTNB	628.805	-0.429629	0.0873502	-4.91846	8.72256e-07	8.0752e-05	0.742453
TFF1	7984.8	0.552903	0.112666	4.90746	9.22646e-07	8.44002e-05	1.46703
SEMA3C	8286.3	-0.522329	0.106411	-4.90858	9.17383e-07	8.44002e-05	0.696247
ARHGAP18	304.173	-0.714289	0.146071	-4.89003	1.00822e-06	9.16827e-05	0.609505
SNORA73A	5539.45	-0.928056	0.189913	-4.88676	1.02511e-06	9.26699e-05	0.525566
LARS2	884.977	-0.268068	0.0549093	-4.88201	1.05007e-06	9.43715e-05	0.830431
CCNL2	1757.54	0.248546	0.0509487	4.87836	1.0697e-06	9.55766e-05	1.18801
SRSF2	4060.42	-0.331486	0.0679782	-4.87635	1.08066e-06	9.59973e-05	0.794718
FMN1	2084.94	0.589198	0.121348	4.85542	1.2013e-06	0.000106101	1.50441
BCAR3	1817.18	-0.276261	0.0569848	-4.84798	1.24724e-06	0.000109529	0.825728
HNRNPU-AS1	247.873	0.605324	0.125003	4.84247	1.28232e-06	0.000111664	1.52132
IKZF2	333.52	-0.580838	0.119961	-4.84189	1.28609e-06	0.000111664	0.668575
MATN3	229.023	-0.623326	0.128841	-4.83795	1.31185e-06	0.000112888	0.649173
SNORA71B	57.6218	-1.88631	0.389935	-4.83749	1.31488e-06	0.000112888	0.270499
DDT	700.24	-0.66052	0.136611	-4.83503	1.33124e-06	0.000113658	0.63265
GRPEL2	961.078	-0.320001	0.0662098	-4.83314	1.34397e-06	0.000114111	0.801069
CDK2	1372.71	-0.30882	0.0639766	-4.82709	1.38544e-06	0.000116986	0.807302
LETM2	449.635	0.504698	0.104623	4.82398	1.40722e-06	0.000118176	1.41883
MELK	1275.45	-0.368228	0.0763821	-4.82087	1.42931e-06	0.000119378	0.774733
ALDH18A1	2525.95	-0.293644	0.0610023	-4.81366	1.48194e-06	0.000122443	0.815839
BOD1	1157.29	-0.410391	0.085253	-4.8138	1.48087e-06	0.000122443	0.752419
CCDC84	202.663	0.636699	0.132369	4.81004	1.50902e-06	0.000124014	1.55477
BIRC5	2087.39	-0.532466	0.110728	-4.80878	1.51854e-06	0.000124132	0.691372
EDRF1	653.573	-0.350257	0.0728604	-4.80724	1.53031e-06	0.000124433	0.784444
CSAD	243.347	0.872983	0.181692	4.80473	1.54962e-06	0.00012534	1.83145
LPIN1	316.837	-0.478548	0.0996583	-4.80189	1.57174e-06	0.000126463	0.717699
IRS2	253.562	0.667455	0.139227	4.79402	1.63471e-06	0.000130845	1.58827
SLC41A2	428.086	-0.41355	0.0862873	-4.79271	1.64542e-06	0.000131019	0.750774
PABPC1L	193.03	0.660639	0.13818	4.78099	1.74433e-06	0.000137471	1.58078
RND3	874.107	-0.744279	0.155671	-4.78109	1.74347e-06	0.000137471	0.596966
THEM6	1460.65	-0.502791	0.105206	-4.77912	1.7606e-06	0.000138045	0.70574
TCF19	1314.38	-0.306468	0.064155	-4.77699	1.77938e-06	0.000138513	0.808619
CTD-2270P14.5	90.4051	-0.931334	0.194987	-4.7764	1.78459e-06	0.000138513	0.524373
XPOT	4803.5	-0.335935	0.070352	-4.77505	1.79661e-06	0.000138745	0.792271
RAE1	1674.12	-0.403031	0.084464	-4.77163	1.82744e-06	0.00014042	0.756268
SMARCD2	4320.21	-0.404925	0.0850863	-4.75899	1.9456e-06	0.000148756	0.755276
EIF4A3	2198.49	-0.464384	0.0977702	-4.74975	2.03673e-06	0.000152685	0.724781
IGFBP2	2805.93	-0.582423	0.122573	-4.75166	2.01754e-06	0.000152685	0.667841
SNORA34	324.534	-1.21746	0.256302	-4.7501	2.03314e-06	0.000152685	0.430038
SNORD3C	63.256	-2.32799	0.489838	-4.75257	2.00847e-06	0.000152685	0.199161
IGFBP4	3775.12	0.83945	0.17686	4.74641	2.07063e-06	0.000154473	1.78937
CTD-2651B20.6	362.779	-1.45311	0.306382	-4.74281	2.10779e-06	0.000156486	0.365234
CSE1L	8382.97	-0.351666	0.0742293	-4.73756	2.16304e-06	0.000159816	0.783679
FECH	870.26	-0.342125	0.0722824	-4.73317	2.21035e-06	0.000161756	0.788878
PRELID1	1811.12	-0.403158	0.0851661	-4.73379	2.20368e-06	0.000161756	0.756201
PSD3	1210.92	-0.366779	0.0775976	-4.72669	2.28214e-06	0.000166217	0.775512
ZNF121	2149.53	-0.257218	0.0544396	-4.72483	2.3031e-06	0.000166953	0.8367
GOLGA8B	166.3	0.778207	0.164757	4.72337	2.31973e-06	0.000167369	1.715
TFRC	15671.7	-0.507874	0.107679	-4.71656	2.39871e-06	0.000171503	0.703258
GPAM	624.878	-0.540204	0.114535	-4.7165	2.39935e-06	0.000171503	0.687674
WDR35	1056.33	-0.444743	0.0943591	-4.7133	2.43739e-06	0.000173416	0.734715
NEDD9	780.444	-0.521053	0.110778	-4.70356	2.55664e-06	0.000181062	0.696863
SNORA61	83.468	-2.589	0.550586	-4.70225	2.5731e-06	0.000181392	0.166201
AC006548.28	1147.74	0.506532	0.107827	4.69765	2.63168e-06	0.000184674	1.42063
ATAD2	6241.66	-0.350579	0.074722	-4.69178	2.70834e-06	0.000188812	0.784269
BRF2	1442.24	-0.459347	0.0979154	-4.69126	2.71521e-06	0.000188812	0.727315
CPEB4	1710.48	0.333336	0.0711727	4.68348	2.82041e-06	0.000195243	1.25992
FLJ22447	105.873	0.850187	0.182445	4.65996	3.16265e-06	0.000217953	1.80273
JUNB	646.084	0.53086	0.11403	4.65542	3.23319e-06	0.00022182	1.44479
SMYD2	935.507	-0.661238	0.142463	-4.64146	3.45956e-06	0.000236295	0.632336
TNS3	1478.84	-0.290667	0.0626411	-4.6402	3.48076e-06	0.000236692	0.817524
WDR76	1197.68	-0.367998	0.0793464	-4.63787	3.52017e-06	0.000238317	0.774857
ESCO2	705.213	-0.651682	0.140599	-4.63505	3.56851e-06	0.00024053	0.636538
SLC22A5	1048.63	0.48719	0.105161	4.63279	3.60763e-06	0.00024196	1.40171
LRPPRC	7291.08	-0.247787	0.0534945	-4.63202	3.62121e-06	0.00024196	0.842187
EBP	1291.11	-0.495652	0.107101	-4.62789	3.69415e-06	0.000245765	0.709241
SNORA57	640.442	-1.84365	0.398509	-4.62638	3.72105e-06	0.000246488	0.278615
FAM46B	337.987	-0.449281	0.0971795	-4.62321	3.77846e-06	0.000249216	0.732408
TMEM212	114.455	0.740126	0.160494	4.61154	3.99695e-06	0.000262501	1.67032
CEP78	1157.77	-0.283232	0.061454	-4.60884	4.04913e-06	0.000264796	0.821748
NUP43	1288.57	-0.328764	0.0714992	-4.59814	4.26274e-06	0.000277584	0.796219
EPC1	572.473	0.455683	0.0992464	4.59143	4.40228e-06	0.000285461	1.37143
SNORA24	41.6866	-2.5104	0.546864	-4.59055	4.4209e-06	0.000285464	0.175507
MCF2L	674.291	0.351052	0.076511	4.58825	4.46976e-06	0.000287411	1.27549
CD47	2169.38	-0.46966	0.102479	-4.58297	4.58425e-06	0.000293545	0.722135
FAM198B	356.566	-0.426492	0.0930968	-4.58116	4.62398e-06	0.00029486	0.744069
ANAPC1	2089.31	-0.316073	0.0691268	-4.57236	4.82264e-06	0.000305478	0.803254
SFXN4	394.73	-0.489152	0.106988	-4.57203	4.83024e-06	0.000305478	0.712444
KLF7	219.28	0.591046	0.129403	4.56749	4.93591e-06	0.000310882	1.50634
RP11-480A16.1	238.048	0.675233	0.148026	4.56157	5.07722e-06	0.000317182	1.59685
URB2	1002.1	-0.326451	0.0715604	-4.5619	5.06936e-06	0.000317182	0.797496
KCNQ1OT1	1295.37	0.581471	0.127591	4.55732	5.18114e-06	0.000322363	1.49637
ANXA3	254.312	-0.620532	0.136221	-4.55534	5.22998e-06	0.00032409	0.650431
CCT6A	7576.69	-0.338901	0.074431	-4.55322	5.28302e-06	0.000326062	0.790643
HSPB8	953.236	0.289955	0.0638273	4.54281	5.55098e-06	0.00034123	1.2226
LINC01089	134.259	0.642524	0.141532	4.53977	5.63147e-06	0.000344798	1.56106
KLF4	373.418	0.695327	0.153548	4.5284	5.94308e-06	0.000362433	1.61925
MYH11	58.1913	1.00761	0.222672	4.52507	6.03756e-06	0.00036674	2.01057
CREB3L1	110.176	0.766294	0.169577	4.51885	6.21766e-06	0.000372737	1.70089
PSPH	460.05	-0.416788	0.0922144	-4.51977	6.19062e-06	0.000372737	0.749091
KRT19	36666.9	-0.449118	0.0993995	-4.51832	6.2333e-06	0.000372737	0.73249
ACAT2	1611.61	-0.564661	0.124953	-4.51899	6.21363e-06	0.000372737	0.676114
ALB	297.53	-0.722013	0.160096	-4.50986	6.48706e-06	0.000386407	0.606251
AHSA2	438.71	0.38156	0.08465	4.5075	6.55964e-06	0.000389222	1.30275
ASPM	5189.84	-0.304101	0.0675169	-4.50407	6.6665e-06	0.000394042	0.809947
NRBP2	320.568	0.487407	0.108285	4.50115	6.75858e-06	0.000397953	1.40192
WASH5P	1444.07	0.379667	0.084398	4.49853	6.84262e-06	0.00040003	1.30104
UHMK1	7722.34	-0.259238	0.057639	-4.49762	6.87194e-06	0.00040003	0.835529
DCTD	455.127	-0.335911	0.0746836	-4.4978	6.86617e-06	0.00040003	0.792283
PPAP2C	835.867	-0.569221	0.126611	-4.49581	6.93064e-06	0.000401925	0.673981
PNRC1	574.522	0.51182	0.113909	4.49322	7.01545e-06	0.000405314	1.42585
ADCY1	1161.89	0.509024	0.113374	4.48978	7.12971e-06	0.000410372	1.42309
LAMA3	626.602	0.366256	0.081679	4.48409	7.32256e-06	0.000418691	1.289
AIMP2	792.988	-0.633759	0.141341	-4.48391	7.32872e-06	0.000418691	0.644495
ACSL3	5418.31	-0.421238	0.0945169	-4.45675	8.32097e-06	0.000473617	0.746783
FAM129B	2808.96	-0.378395	0.0849294	-4.45541	8.37326e-06	0.000474835	0.769293
ZNF525	801.687	-0.543605	0.122125	-4.45123	8.53807e-06	0.000482401	0.686055
STARD7	4274.6	-0.301366	0.0677772	-4.44642	8.73122e-06	0.000486754	0.811484
HAUS6	1117.13	-0.354951	0.0798072	-4.4476	8.68334e-06	0.000486754	0.781896
FOXN2	533.074	-0.393844	0.0885806	-4.44616	8.74181e-06	0.000486754	0.761099
COL9A2	142.151	-0.636304	0.143085	-4.44704	8.70636e-06	0.000486754	0.643359
TKT	5585.1	-0.269419	0.0606359	-4.44322	8.86231e-06	0.000489913	0.829654
SNORA31	80.848	-1.39438	0.313809	-4.44342	8.85419e-06	0.000489913	0.380407
TOB1	3106.11	1.17205	0.264187	4.43644	9.14568e-06	0.000500975	2.25332
C12orf50	107.521	0.747129	0.16842	4.4361	9.16021e-06	0.000500975	1.67845
ACACB	775.555	0.43862	0.0988671	4.43646	9.1452e-06	0.000500975	1.35531
HGH1	512.598	-0.343755	0.0775043	-4.4353	9.19449e-06	0.000501067	0.787988
MCM7	4865.99	-0.353312	0.0797897	-4.42804	9.50941e-06	0.000516398	0.782785
HELLPAR	2736.53	0.503983	0.113861	4.4263	9.58629e-06	0.00051692	1.41812
CTB-89H12.4	908.099	0.361433	0.0816535	4.42642	9.58092e-06	0.00051692	1.2847
SLC25A13	1071.64	-0.409881	0.0926363	-4.42463	9.66084e-06	0.000519118	0.752685
CENPM	312.761	-0.438956	0.0992428	-4.42305	9.73168e-06	0.000521103	0.737668
SNORA70	418.043	-1.71216	0.387277	-4.42101	9.82392e-06	0.000524216	0.305203
CEACAM5	110.329	0.856308	0.19378	4.41896	9.91764e-06	0.000527385	1.8104
XRCC5	9296.43	-0.421694	0.0954547	-4.41774	9.97395e-06	0.000528266	0.746548
CENPL	631.381	-0.429844	0.0973135	-4.41711	1.0003e-05	0.000528266	0.742342
LRP1	340.59	0.902463	0.204601	4.41084	1.02971e-05	0.000540087	1.86925
GALNT6	2597.37	-0.384309	0.0871279	-4.41086	1.0296e-05	0.000540087	0.766146
ZWILCH	1322.16	-0.325002	0.0737517	-4.40671	1.04952e-05	0.000548312	0.798297
CYP51A1	5012.58	-0.378945	0.0860049	-4.40609	1.05252e-05	0.000548312	0.768999
SLC35A1	753.652	-0.536258	0.121767	-4.40395	1.06296e-05	0.000551878	0.689557
KIAA1715	1534.3	-0.327438	0.0744362	-4.39891	1.08795e-05	0.000562949	0.79695
KIF22	2766.33	-0.306148	0.0696637	-4.39466	1.10945e-05	0.000572147	0.808798
UGT1A6	1046.48	-0.533106	0.121336	-4.39364	1.11469e-05	0.000572928	0.691066
SPC24	802.649	-0.346119	0.0787993	-4.39242	1.12097e-05	0.000574233	0.786697
CGRRF1	309.63	-0.710089	0.161733	-4.39049	1.13093e-05	0.000577413	0.611283
PITPNM2	136.79	0.572082	0.130528	4.38283	1.17147e-05	0.000596131	1.48667
TRMT61A	473.477	-0.470301	0.107345	-4.38119	1.18034e-05	0.00059866	0.721814
CHML	1404.21	-0.24429	0.0558347	-4.37523	1.21303e-05	0.000612051	0.844231
FGD5-AS1	3523.92	-0.327813	0.0749656	-4.37285	1.22634e-05	0.000612051	0.796743
SNHG16	3733.94	-0.329519	0.0753617	-4.3725	1.22831e-05	0.000612051	0.795802
PTDSS1	2002.02	-0.400375	0.0915587	-4.37288	1.2262e-05	0.000612051	0.757661
NUP133	2349.3	-0.519362	0.11879	-4.37209	1.23063e-05	0.000612051	0.697681
SNORA59B	87.3044	-0.955886	0.218625	-4.37227	1.2296e-05	0.000612051	0.515525
ERI3	636.972	-0.35641	0.0816789	-4.36355	1.27967e-05	0.00063202	0.781106
SNX17	2275.27	-0.454863	0.104226	-4.36419	1.27593e-05	0.00063202	0.72958
TMEM106C	3834.67	-0.666271	0.152711	-4.36296	1.28312e-05	0.00063202	0.630133
MPZL1	2254.41	-0.250015	0.0573257	-4.36131	1.29286e-05	0.000634784	0.840888
RAP2A	771.105	-0.444486	0.101997	-4.35785	1.31349e-05	0.000642855	0.734846
GINS2	1334.63	-0.420629	0.0965434	-4.35689	1.31922e-05	0.000643613	0.747099
PXMP2	481.506	-0.56826	0.130497	-4.3546	1.3331e-05	0.000648326	0.67443
SNORA84	60.0249	-2.05977	0.473253	-4.35237	1.34676e-05	0.000652901	0.239854
HIST1H2BE	755.791	-0.575484	0.13235	-4.34818	1.37269e-05	0.000663381	0.671061
TBC1D2B	575.231	-0.325388	0.074877	-4.34563	1.38878e-05	0.000668262	0.798084
TMEM203	681.171	-0.367613	0.084602	-4.3452	1.39149e-05	0.000668262	0.775064
RP11-346D14.1	562.708	0.581295	0.133805	4.34433	1.397e-05	0.000668818	1.49619
CASC5	2462.25	-0.321484	0.0741035	-4.33831	1.43582e-05	0.000685271	0.800246
RTKN2	500.942	-0.435728	0.10052	-4.33472	1.45945e-05	0.000694392	0.73932
EGR3	144.676	1.11033	0.256291	4.33232	1.47548e-05	0.000699849	2.15895
BIK	146.304	-0.761601	0.175904	-4.32963	1.49359e-05	0.000706263	0.589842
SYK	354.023	-0.395118	0.091296	-4.32787	1.50556e-05	0.000709735	0.760427
FASTKD2	1197.64	-0.622155	0.143914	-4.32311	1.53842e-05	0.000723012	0.6497
CD44	1057.33	0.697782	0.161545	4.31943	1.56435e-05	0.000732957	1.62201
THSD4	2948.18	0.346196	0.0802719	4.3128	1.61202e-05	0.000750713	1.2712
FBXO28	1470.09	-0.352765	0.0817826	-4.31345	1.60728e-05	0.000750713	0.783082
MCM5	1730.97	-0.335041	0.0777049	-4.31171	1.61994e-05	0.000751628	0.792761
FDPS	2221.83	-0.359144	0.0833049	-4.31119	1.62377e-05	0.000751628	0.779627
BUB1	1866.43	-0.305229	0.070869	-4.30694	1.65525e-05	0.000763901	0.809314
FEN1	2203.75	-0.37049	0.0860591	-4.30506	1.66938e-05	0.000767952	0.77352
ZNF625-ZNF20	88.4914	-1.51056	0.350929	-4.30445	1.67402e-05	0.000767952	0.350976
NUP93	1089.24	-0.45754	0.106363	-4.30168	1.69512e-05	0.000775314	0.728227
LA16c-60D12.2	78.1259	0.847923	0.197176	4.30034	1.7054e-05	0.0007754	1.79991
TK1	1621.14	-0.425365	0.098902	-4.30088	1.70124e-05	0.0007754	0.74465
MANBA	632.606	-0.418833	0.0974195	-4.29928	1.71357e-05	0.000776819	0.748029
DYSF	52.3982	1.02486	0.238571	4.29581	1.74058e-05	0.000786744	2.03476
MRPL17	888.703	-0.541078	0.126007	-4.29403	1.75457e-05	0.000790742	0.687257
ERMP1	3560.48	-0.223491	0.0520812	-4.2912	1.77713e-05	0.0007917	0.856491
ZNF451	2242.68	-0.237883	0.0554252	-4.29197	1.77096e-05	0.0007917	0.847989
KIF20A	1862.15	-0.43085	0.100362	-4.29294	1.76322e-05	0.0007917	0.741825
SERTAD1	227.687	-0.661448	0.154142	-4.29117	1.77731e-05	0.0007917	0.632243
BRIP1	3932.96	-0.43681	0.101847	-4.28888	1.7958e-05	0.000797524	0.738766
ENO1	20900	-0.474175	0.110583	-4.28795	1.8033e-05	0.000797524	0.719878
ZNF322	1002	-0.483256	0.11271	-4.28762	1.80595e-05	0.000797524	0.715361
AC159540.1	185.255	0.717321	0.167589	4.28024	1.86692e-05	0.000815659	1.64413
CREG1	2073.01	-0.376133	0.08786	-4.28105	1.86012e-05	0.000815659	0.7705
ALDH3A2	1608.1	-0.420158	0.0981803	-4.27945	1.87355e-05	0.000815659	0.747343
TRIB3	1248.99	-0.593894	0.138768	-4.27977	1.87089e-05	0.000815659	0.662552
SNORA38	48.0297	-1.23024	0.287428	-4.28018	1.86746e-05	0.000815659	0.426246
ASS1	1007.14	-0.472395	0.110412	-4.27847	1.88182e-05	0.000816942	0.720767
SNRPB	3906.16	-0.594442	0.13903	-4.27564	1.90588e-05	0.000825056	0.6623
MRPS9	629.675	-0.365782	0.0855864	-4.27383	1.92144e-05	0.000829456	0.776048
IER2	542.361	0.929253	0.217624	4.27	1.95476e-05	0.000839129	1.90429
PTTG1IP	3929.29	-0.413853	0.0969196	-4.27006	1.95416e-05	0.000839129	0.750616
SHQ1	546.849	-0.62756	0.147225	-4.2626	2.02061e-05	0.000864977	0.64727
NPDC1	1244.06	0.753404	0.176809	4.26112	2.03409e-05	0.000868329	1.68577
MUM1L1	51.6433	-0.910888	0.213828	-4.25991	2.04512e-05	0.000870619	0.531858
ABTB1	131.038	1.18006	0.277115	4.25838	2.05918e-05	0.000874183	2.26586
BATF	108.452	-0.734948	0.172652	-4.25683	2.07348e-05	0.000875418	0.60084
SNORA76C	62.0707	-2.55381	0.599866	-4.2573	2.06913e-05	0.000875418	0.170305
BMS1P22	31.6294	-5.29105	1.24379	-4.25396	2.10021e-05	0.000884277	0.0255409
RBM6	890.268	0.408068	0.0960978	4.24638	2.17252e-05	0.000901775	1.32691
FAT1	3565.87	-0.186223	0.0438469	-4.24712	2.16532e-05	0.000901775	0.878904
ITGB5	4152.87	-0.317271	0.0747005	-4.24724	2.16418e-05	0.000901775	0.802587
RFC2	1331.27	-0.379045	0.0892169	-4.24858	2.1513e-05	0.000901775	0.768946
SPAG16	391.877	-0.451689	0.106389	-4.24565	2.17961e-05	0.000901775	0.731186
DLGAP5	2261.55	-0.480523	0.113189	-4.24532	2.18285e-05	0.000901775	0.716718
MB21D2	614.525	-0.608765	0.143339	-4.24704	2.16615e-05	0.000901775	0.655758
SLC39A14	899.988	-0.509237	0.119971	-4.24467	2.18919e-05	0.000901972	0.702594
NDC1	2040.1	-0.501199	0.118105	-4.24366	2.19901e-05	0.000903594	0.706519
MRTO4	1041.61	-0.355127	0.0837318	-4.24124	2.22288e-05	0.000910968	0.781801
HMGCS2	188.747	0.434386	0.102562	4.23534	2.28207e-05	0.000932736	1.35134
CDSN	533.733	0.643151	0.151918	4.23353	2.3005e-05	0.000937776	1.56174
TTLL3	128.833	0.621089	0.146748	4.23234	2.31276e-05	0.000940278	1.53804
ALG14	499.759	-0.49393	0.116796	-4.229	2.34728e-05	0.000951794	0.710088
SNORA42	75.2673	-1.20831	0.285771	-4.22824	2.35531e-05	0.000952536	0.432776
ALDH3B2	2071	0.461031	0.109056	4.22747	2.36333e-05	0.00095327	1.37652
MAPK1	2611.43	-0.299572	0.070873	-4.22688	2.36956e-05	0.000953283	0.812494
DANCR	705.883	-0.526547	0.124643	-4.22445	2.39529e-05	0.000961119	0.694214
SPTSSB	7365.47	-0.733393	0.173674	-4.22281	2.4128e-05	0.000965625	0.601488
B3GALNT1	1470.28	-0.444385	0.105264	-4.22161	2.42565e-05	0.000968245	0.734898
CCNY	1391.15	-0.211211	0.0500749	-4.2179	2.46586e-05	0.000981743	0.863812
MT-RNR1	79292.2	5.1694	1.22586	4.21695	2.47627e-05	0.000983343	35.987
RP11-196G18.22	393.732	0.653937	0.155107	4.21603	2.48636e-05	0.000984803	1.57346
RAP1A	1265.71	0.741388	0.176004	4.21233	2.5275e-05	0.000998523	1.67178
MED22	865.596	-0.34622	0.0822559	-4.20906	2.56434e-05	0.0010079	0.786642
TBRG4	1559.88	-0.375345	0.0891736	-4.20915	2.56328e-05	0.0010079	0.770921
PLEKHA8	923.217	-0.269417	0.0640379	-4.20715	2.58617e-05	0.00101388	0.829655
CSTF1	1246.69	-0.369882	0.0879561	-4.20531	2.60728e-05	0.00101956	0.773846
GTF2E2	347.07	-0.632587	0.150536	-4.20224	2.64284e-05	0.00103084	0.645019
MNT	155.501	0.961899	0.229098	4.19863	2.68531e-05	0.00104475	1.94787
DNAJA3	1696.56	-0.298551	0.071118	-4.19796	2.69328e-05	0.00104521	0.813069
AIM1	2344.49	-0.189395	0.0451554	-4.19429	2.73732e-05	0.00105168	0.876974
SEPT11	2074.34	-0.250421	0.0596822	-4.19591	2.71782e-05	0.00105168	0.840651
YME1L1	5450.85	-0.299034	0.071284	-4.19496	2.72917e-05	0.00105168	0.812797
MCM2	3379.59	-0.436023	0.103946	-4.19469	2.73247e-05	0.00105168	0.739169
ANKRD27	812.324	-0.347737	0.0829279	-4.19324	2.74997e-05	0.0010539	0.785816
HIST1H3D	1455.03	-0.377753	0.0902047	-4.18773	2.81762e-05	0.00107714	0.769635
RAB38	48.6465	-0.877033	0.209558	-4.18516	2.84966e-05	0.00108669	0.544486
SCARNA9	364.29	1.32316	0.316227	4.18422	2.86152e-05	0.00108851	2.50214
DUSP8	64.3978	1.41912	0.339254	4.18305	2.87628e-05	0.00109142	2.67422
RP11-382B18.1	776.629	0.571328	0.136604	4.18237	2.88492e-05	0.00109171	1.48589
NUDT21	2787.8	-0.365691	0.0874701	-4.18075	2.90545e-05	0.00109171	0.776097
FREM2	1275.18	-0.392972	0.0939714	-4.18182	2.89179e-05	0.00109171	0.761559
ESD	1179.04	-0.433666	0.103722	-4.18104	2.90173e-05	0.00109171	0.740378
FADS1	1350.9	-0.299592	0.0717361	-4.17631	2.96275e-05	0.00111052	0.812482
EXO1	1033.01	-0.421241	0.101095	-4.16679	3.08921e-05	0.00115231	0.746782
NUPL1	1431.89	-0.472998	0.113511	-4.16698	3.08667e-05	0.00115231	0.720466
TSKU	11418.2	0.433947	0.10419	4.16495	3.11416e-05	0.0011588	1.35092
ARPC1A	2425.64	-0.210726	0.0506249	-4.16249	3.14793e-05	0.00116854	0.864102
ZNF414	57.8114	0.967494	0.232643	4.15871	3.20049e-05	0.00118518	1.95544
SNORA71D	113.552	-1.76516	0.424903	-4.15428	3.2632e-05	0.0012055	0.294193
PEF1	703.701	-0.278149	0.0669778	-4.15285	3.28357e-05	0.00121012	0.824648
BCL3	128.637	1.06353	0.25628	4.14987	3.32662e-05	0.0012224	2.09004
SULT1A1	312.611	0.387702	0.0934346	4.14945	3.3328e-05	0.0012224	1.30831
WDR75	1349.97	-0.468455	0.112926	-4.14834	3.34892e-05	0.00122538	0.722738
ZNF367	852.616	-0.293622	0.0707975	-4.14735	3.36348e-05	0.00122779	0.815851
ABLIM3	408.675	0.547742	0.132123	4.14569	3.38797e-05	0.00123184	1.4618
STC2	10563.1	-0.51717	0.124754	-4.14551	3.39059e-05	0.00123184	0.698741
SNORD22	44.6164	-2.45575	0.592479	-4.14487	3.40001e-05	0.00123234	0.182283
NCAPG	1753.23	-0.35021	0.084532	-4.14293	3.42898e-05	0.00123992	0.78447
TBL1XR1	5979.59	-0.289258	0.0698484	-4.14123	3.4545e-05	0.00124301	0.818323
MPPE1	262.033	-0.456792	0.110331	-4.14021	3.46989e-05	0.00124301	0.728605
RMND1	752.606	-0.575185	0.138917	-4.14051	3.46535e-05	0.00124301	0.6712
CDK1	3535.41	-0.616086	0.148749	-4.14178	3.44619e-05	0.00124301	0.652439
AEN	772.249	-0.510907	0.123449	-4.13859	3.49449e-05	0.00124892	0.701781
PNISR	1189.5	0.563308	0.136172	4.13673	3.52283e-05	0.00125612	1.47765
RNY3	926.234	-1.38158	0.334289	-4.13287	3.58255e-05	0.00127446	0.3838
USP46	896.427	-0.334734	0.0810302	-4.13098	3.61223e-05	0.00128205	0.79293
PLA2G6	139.294	0.462448	0.11204	4.12751	3.66716e-05	0.00129855	1.37788
SRSF1	7151.7	-0.289389	0.0701385	-4.12597	3.69178e-05	0.00130426	0.818248
MALAT1	64182.3	1.56631	0.379804	4.12399	3.72367e-05	0.00131152	2.96146
SLC25A38	719.591	-0.293313	0.0711297	-4.12363	3.72941e-05	0.00131152	0.816026
ZDHHC4	716.764	-0.46142	0.111917	-4.12288	3.74165e-05	0.00131283	0.726271
WDR77	881.77	-0.43173	0.104814	-4.11901	3.80496e-05	0.00132897	0.741372
KCNS3	840.975	-0.440496	0.10694	-4.11911	3.80345e-05	0.00132897	0.736881
CASZ1	987.62	0.694637	0.16869	4.11783	3.82462e-05	0.00133281	1.61848
LINC00504	620.228	0.601739	0.146242	4.11467	3.87726e-05	0.00134202	1.51754
LIFR	847.818	-0.360555	0.0876252	-4.11474	3.87617e-05	0.00134202	0.778865
METTL2A	970.859	-0.390461	0.0948796	-4.11533	3.86628e-05	0.00134202	0.762886
DSCC1	568.594	-0.363571	0.088401	-4.11275	3.90968e-05	0.0013502	0.777238
HIST2H4A	6345.13	-0.847605	0.206179	-4.11102	3.93921e-05	0.00135735	0.555706
FLNB	20173.1	0.293408	0.0713824	4.11037	3.95025e-05	0.00135745	1.22553
LEMD2	876.119	-0.321652	0.0782614	-4.10997	3.95716e-05	0.00135745	0.800153
NOTCH2	4126.06	-0.159719	0.0388843	-4.10754	3.99888e-05	0.00136871	0.895199
HNRNPA1P21	45.6189	1.15542	0.281348	4.10672	4.01315e-05	0.00137053	2.22749
PMEPA1	840.272	0.414646	0.101041	4.10375	4.06508e-05	0.00138519	1.33297
NOS1AP	144.276	1.07307	0.261693	4.10048	4.123e-05	0.00140182	2.1039
MCU	395.595	-0.337814	0.0824637	-4.09652	4.194e-05	0.00142281	0.791239
DIP2A	797.007	0.444491	0.108557	4.09454	4.23014e-05	0.00143191	1.36083
MINK1	660.096	0.584902	0.142894	4.09324	4.25379e-05	0.00143675	1.49994
RP11-703G6.1	171.187	0.905764	0.221535	4.08858	4.34017e-05	0.00145951	1.87354
PPP1R3D	1699.25	-0.290017	0.0709251	-4.08906	4.33133e-05	0.00145951	0.817893
FAM83D	1198.85	-0.312955	0.0765581	-4.0878	4.35478e-05	0.00146123	0.804991
ZYG11B	1053.82	-0.316414	0.077548	-4.08024	4.49893e-05	0.00150351	0.803063
NDUFB4	1688.47	-0.370619	0.0908456	-4.07966	4.51014e-05	0.00150351	0.77345
RAN	9825.66	-0.494507	0.121201	-4.08006	4.50237e-05	0.00150351	0.709804
TMEM9	1242.42	-0.422864	0.103723	-4.07686	4.56486e-05	0.00151673	0.745942
NQO1	7435.69	-0.519926	0.127539	-4.07662	4.56954e-05	0.00151673	0.697408
MED15	337.899	0.52626	0.129131	4.0754	4.59361e-05	0.00151816	1.44019
TSEN34	990.334	-0.515769	0.126545	-4.07577	4.58621e-05	0.00151816	0.69942
HIST1H3G	2032.35	-0.690843	0.169571	-4.07407	4.61995e-05	0.00152359	0.619492
BARD1	1166.86	-0.38827	0.0953245	-4.07314	4.63837e-05	0.0015243	0.764045
MIIP	273.448	-0.477389	0.117209	-4.07296	4.64192e-05	0.0015243	0.718276
HSD3B7	471.475	-0.468719	0.115194	-4.06894	4.72273e-05	0.00154752	0.722606
DDIAS	573.801	-0.506892	0.124604	-4.06801	4.74172e-05	0.00155044	0.703737
UTRN	3504.46	-0.187455	0.046125	-4.06406	4.82261e-05	0.00157354	0.878154
CCDC77	284.792	-0.380424	0.0936532	-4.06205	4.86441e-05	0.00158047	0.768212
SNORA7A	504.475	-1.73727	0.427671	-4.06216	4.86198e-05	0.00158047	0.299937
RPL13	13289.6	-0.448055	0.110363	-4.05981	4.91121e-05	0.00159231	0.73303
CH17-373J23.1	168.366	0.751247	0.185205	4.05629	4.98586e-05	0.00161311	1.68325
DGCR6L	595.099	-0.498644	0.122946	-4.05579	4.99651e-05	0.00161316	0.707772
AK2	1911.53	-0.338812	0.0836052	-4.05252	5.06688e-05	0.00162903	0.790692
DDX49	862.308	-0.470885	0.116186	-4.05284	5.05988e-05	0.00162903	0.721522
HIST1H2AH	1445.4	-0.708336	0.174829	-4.05161	5.08673e-05	0.001632	0.612025
CDC45	656.441	-0.392103	0.0968339	-4.04923	5.13871e-05	0.00164524	0.762018
ADRA2A	65.9176	0.714578	0.176554	4.04736	5.17984e-05	0.00164876	1.641
TPM4	5104.71	0.501304	0.123862	4.04727	5.18187e-05	0.00164876	1.41549
SNORA54	366.176	-1.72443	0.426017	-4.04779	5.17043e-05	0.00164876	0.302619
NGRN	2922.13	-0.334309	0.0826463	-4.04506	5.23103e-05	0.00166096	0.793164
PLK2	4962.56	-0.365356	0.0904032	-4.04141	5.31304e-05	0.00168352	0.776277
SNORA62	26.6274	-2.09993	0.519934	-4.03884	5.37165e-05	0.00169859	0.23327
NARFL	456.719	-0.326516	0.0808587	-4.0381	5.38859e-05	0.00170045	0.79746
ZWINT	2543.14	-0.261832	0.0649214	-4.03307	5.50535e-05	0.00171791	0.834028
GAPDH	37243.6	-0.285208	0.0706984	-4.03414	5.48018e-05	0.00171791	0.820624
CD59	2920.31	-0.361496	0.0895976	-4.03466	5.46826e-05	0.00171791	0.778357
LRRC42	447.823	-0.375952	0.0932102	-4.03338	5.49812e-05	0.00171791	0.770597
FIGNL1	1321.44	-0.379472	0.0940957	-4.03283	5.51099e-05	0.00171791	0.768719
AURKA	2159.69	-0.427563	0.105982	-4.03429	5.47681e-05	0.00171791	0.743517
CRK	1579.99	-0.372455	0.0923719	-4.03212	5.52751e-05	0.00171957	0.772467
NLE1	406.121	-0.537928	0.133428	-4.03159	5.54e-05	0.00171997	0.688759
CHCHD1	770.152	-0.490223	0.121613	-4.03102	5.5536e-05	0.00172072	0.711915
SCYL2	3262.49	-0.236194	0.0586067	-4.03015	5.57418e-05	0.00172362	0.848982
CCNL1	1120.6	0.284287	0.0706126	4.02601	5.6732e-05	0.00173864	1.21781
UBE2C	1577.87	-0.218847	0.0543617	-4.02575	5.67933e-05	0.00173864	0.859252
SLC40A1	3482.44	-0.368044	0.0913999	-4.02674	5.65552e-05	0.00173864	0.774832
HSPA1A	6184.09	-0.424239	0.105345	-4.02716	5.64552e-05	0.00173864	0.745232
ODC1	1136.08	-0.518447	0.128771	-4.02611	5.67065e-05	0.00173864	0.698123
PBK	1098.05	-0.471964	0.117317	-4.02299	5.74646e-05	0.0017557	0.720982
SLC38A9	369.934	-0.446269	0.110972	-4.02146	5.7838e-05	0.00175663	0.733939
HIST1H2AB	853.864	-0.676411	0.168185	-4.02183	5.77489e-05	0.00175663	0.62572
SNORA76A	25.6466	-1.83126	0.455277	-4.02231	5.76308e-05	0.00175663	0.281018
GNG12	1318.03	-0.35708	0.0888652	-4.01822	5.86404e-05	0.00177749	0.780743
RPS20P22	178.465	0.631756	0.157266	4.01713	5.89122e-05	0.00178221	1.54945
PYGB	1839.43	-0.253399	0.0630892	-4.01652	5.90645e-05	0.00178331	0.838918
CLTB	924.553	-0.425774	0.106031	-4.01556	5.93041e-05	0.00178703	0.744439
STON1	57.3742	-0.868712	0.216391	-4.01455	5.95589e-05	0.0017912	0.547635
KDM1A	2220.13	-0.264077	0.0658015	-4.01324	5.98912e-05	0.00179767	0.832731
STON2	657.42	-0.296501	0.0739048	-4.01193	6.02255e-05	0.00180366	0.814225
TNFRSF12A	706.422	-0.608803	0.151763	-4.01153	6.03255e-05	0.00180366	0.65574
PHB2	2404.01	-0.431669	0.107641	-4.01025	6.06538e-05	0.00180496	0.741404
GSTO1	581.939	-0.522404	0.130276	-4.00999	6.07213e-05	0.00180496	0.696211
PECR	189.622	-0.54341	0.135503	-4.01032	6.06365e-05	0.00180496	0.686147
AC093838.4	264.565	0.457306	0.114139	4.00657	6.16063e-05	0.00182773	1.37298
MXD1	368.462	0.507528	0.12671	4.00544	6.19025e-05	0.00183176	1.42161
SLC25A10	1039.39	-0.369306	0.092208	-4.00514	6.19805e-05	0.00183176	0.774155
SNORD15A	64.9024	-3.4683	0.866288	-4.00363	6.23776e-05	0.00183996	0.0903522
SH3BP5-AS1	104.691	0.636646	0.159042	4.003	6.25437e-05	0.00184132	1.55471
CMYA5	304.321	0.520735	0.130157	4.00082	6.31232e-05	0.00185129	1.43469
RRM1	4426.48	-0.414862	0.103685	-4.00119	6.30241e-05	0.00185129	0.750091
GATA4	92.0391	1.38898	0.347249	3.99996	6.33537e-05	0.00185451	2.61893
CDC6	1543.21	-0.35682	0.0892896	-3.9962	6.43662e-05	0.00187768	0.780884
MRPL54	301.428	-0.714682	0.178844	-3.99612	6.43893e-05	0.00187768	0.60934
DFNB31	179.968	0.994106	0.248949	3.99322	6.51824e-05	0.00189004	1.99185
NUP205	4055.32	-0.251751	0.0630376	-3.99367	6.50594e-05	0.00189004	0.839876
HIST1H4J	4485.48	-0.760312	0.190382	-3.99361	6.50738e-05	0.00189004	0.590369
RP5-875O13.1	155.943	-1.18904	0.297848	-3.99209	6.54926e-05	0.00189546	0.438596
CDCA2	841.517	-0.293776	0.0736293	-3.98994	6.6091e-05	0.0019056	0.815764
ACADS	226.365	-0.52652	0.131956	-3.99013	6.60367e-05	0.0019056	0.694227
WDR34	2752.1	-0.4912	0.123147	-3.98872	6.64303e-05	0.0019118	0.711433
NEDD1	1284.8	-0.396987	0.0996582	-3.98349	6.79113e-05	0.00195077	0.759443
SLC1A4	1938.38	0.291025	0.0731529	3.97831	6.94076e-05	0.00198632	1.22351
ZNF248	305.588	-0.425981	0.107073	-3.97841	6.93785e-05	0.00198632	0.744333
ZNF252P	1299.17	-0.361359	0.0909268	-3.97417	7.06242e-05	0.00201364	0.778431
PPP1R3C	162.883	-0.592799	0.149161	-3.97421	7.06129e-05	0.00201364	0.663055
LINC01002	310.735	0.780859	0.196508	3.97369	7.07689e-05	0.00201403	1.71815
KANSL3	1028.78	-0.235577	0.0592999	-3.97264	7.10816e-05	0.00201919	0.849345
POGK	2419.45	-0.223727	0.0563474	-3.9705	7.17226e-05	0.00203364	0.85635
PHLDA1	918.983	0.562483	0.141718	3.96903	7.21665e-05	0.00204246	1.47681
MCM3	4371.89	-0.27597	0.0695764	-3.96644	7.29554e-05	0.00206099	0.825895
CELSR1	4393.7	0.67523	0.170399	3.96264	7.4126e-05	0.00209022	1.59685
TRIQK	1088.12	-0.363217	0.0917193	-3.96009	7.49204e-05	0.00210376	0.777429
GCNT2	175.21	-0.445246	0.11244	-3.95984	7.49988e-05	0.00210376	0.734459
METTL12	254.557	-0.750047	0.189416	-3.95979	7.50171e-05	0.00210376	0.594584
GATA2	659.068	0.687915	0.17375	3.95923	7.5193e-05	0.00210486	1.61095
ADM2	59.3297	0.845224	0.213566	3.95766	7.56862e-05	0.00211287	1.79654
NEIL3	330.546	-0.415293	0.104951	-3.95702	7.58916e-05	0.00211287	0.749867
SDHD	1417.75	-0.625034	0.157946	-3.95727	7.58128e-05	0.00211287	0.648405
MZT2B	1200.48	-0.403552	0.102015	-3.95582	7.62715e-05	0.0021196	0.755995
C12orf49	1509.15	-0.198973	0.0503375	-3.95277	7.7252e-05	0.00214298	0.871171
CSTF2	587.073	-0.30212	0.076476	-3.95052	7.79811e-05	0.00215542	0.81106
M6PR	2277.4	-0.351036	0.0888487	-3.95094	7.78444e-05	0.00215542	0.784021
MSMO1	1306	-0.615848	0.155913	-3.94996	7.81644e-05	0.00215661	0.652546
RNPC3	213.226	0.434486	0.110045	3.94827	7.87169e-05	0.00216022	1.35143
FAM49B	1837.22	-0.399701	0.10122	-3.94886	7.85254e-05	0.00216022	0.758015
RLF	1136.08	-0.428398	0.108501	-3.94833	7.86983e-05	0.00216022	0.743087
FAM200A	207.371	-0.454644	0.115163	-3.94782	7.88673e-05	0.00216049	0.72969
SLF2	1916.87	-0.27649	0.0700491	-3.94709	7.91079e-05	0.00216322	0.825597
RNU4ATAC	105.956	-1.24659	0.315908	-3.94604	7.94533e-05	0.00216881	0.421444
PLXNA3	801.493	0.787637	0.199787	3.94238	8.0677e-05	0.00218485	1.72624
STK36	436.716	0.347109	0.0880363	3.94279	8.054e-05	0.00218485	1.27201
AMD1	2938.82	-0.436836	0.110812	-3.94216	8.0752e-05	0.00218485	0.738753
TIPIN	389.82	-0.537781	0.136402	-3.94261	8.05998e-05	0.00218485	0.68883
SNORA77	22.3064	-1.57809	0.400192	-3.94332	8.03599e-05	0.00218485	0.334926
THAP3	149.521	-0.729246	0.185014	-3.94158	8.09461e-05	0.00218626	0.603219
EGLN3	273.438	-0.338434	0.0859442	-3.93784	8.22193e-05	0.00220909	0.790899
FAM134B	585.493	-0.481111	0.122176	-3.93785	8.22159e-05	0.00220909	0.716426
NRP1	793.527	-0.538249	0.136687	-3.93783	8.22229e-05	0.00220909	0.688606
SNED1	199.701	0.626185	0.159037	3.93735	8.23866e-05	0.00220963	1.54348
NINJ1	885.413	-0.249737	0.0634676	-3.93487	8.32429e-05	0.00222483	0.84105
HIST1H4D	2170.27	-0.823719	0.209324	-3.93513	8.31522e-05	0.00222483	0.564984
HDGFRP3	1772.27	-0.323476	0.0822581	-3.93246	8.40817e-05	0.00223925	0.799142
ACOX2	466.314	-0.387247	0.0984843	-3.93206	8.42198e-05	0.00223925	0.764587
SPINT2	5949.82	-0.511948	0.130174	-3.93279	8.3967e-05	0.00223925	0.701275
BUD31	1164.73	-0.401277	0.102067	-3.93151	8.44131e-05	0.00224052	0.757188
FLVCR1	838.792	-0.388247	0.0988328	-3.92832	8.55424e-05	0.00226658	0.764058
TFAP2A	1146.56	0.981735	0.249986	3.92715	8.59573e-05	0.00227365	1.97484
MRS2	1046.57	-0.333568	0.0849527	-3.92651	8.61856e-05	0.00227577	0.793572
OSBPL9	1264.86	-0.443616	0.113018	-3.92519	8.66598e-05	0.00228437	0.735289
PIGF	242.215	-0.431253	0.109955	-3.92207	8.7791e-05	0.00230628	0.741618
MED21	644.872	-0.452186	0.115285	-3.92232	8.77022e-05	0.00230628	0.730934
HRSP12	397.141	-0.552753	0.141088	-3.9178	8.93619e-05	0.00234354	0.681718
RP4-760C5.5	62.2337	0.609783	0.155796	3.91397	9.07893e-05	0.00237692	1.52603
LRRC1	1269.04	-0.386932	0.098903	-3.91224	9.14458e-05	0.00238105	0.764754
DBF4	1280.85	-0.432515	0.110563	-3.91192	9.15671e-05	0.00238105	0.740969
TEX30	222.886	-0.501336	0.128152	-3.91205	9.15169e-05	0.00238105	0.706452
NAAA	421.513	-0.556669	0.142289	-3.91224	9.1444e-05	0.00238105	0.67987
PPAT	1323.56	-0.396825	0.101532	-3.90839	9.29139e-05	0.00241199	0.759528
CKB	617.741	-0.512161	0.131067	-3.90764	9.32035e-05	0.00241543	0.701171
ARMT1	3539.84	-0.44502	0.113921	-3.90639	9.36851e-05	0.00242383	0.734574
SNORA9	41.7535	-1.6501	0.422572	-3.90491	9.42612e-05	0.00243463	0.318617
BAK1	457.357	-0.511377	0.130981	-3.90421	9.45317e-05	0.00243752	0.701553
LINC00652	66.0482	0.609421	0.156178	3.90209	9.53656e-05	0.00244148	1.52565
SORL1	1775.45	-0.240188	0.0615465	-3.90254	9.51876e-05	0.00244148	0.846635
MRPS27	1447.84	-0.292642	0.0750032	-3.90172	9.55115e-05	0.00244148	0.816406
KIF18A	1105.97	-0.46477	0.119118	-3.90177	9.54917e-05	0.00244148	0.724586
HSPA1B	3678.96	-0.494925	0.126858	-3.9014	9.56386e-05	0.00244148	0.709599
SUMF1	1161.78	-0.532938	0.136534	-3.90334	9.48725e-05	0.00244148	0.691146
GFPT1	3736.96	0.302451	0.077557	3.89973	9.62995e-05	0.00245345	1.23324
ISOC2	630.573	-0.671319	0.172159	-3.89941	9.64266e-05	0.00245345	0.627932
C1orf226	303.131	0.816748	0.209522	3.89816	9.6928e-05	0.00245427	1.76143
PPP2R5C	3381.12	-0.199069	0.0510662	-3.89825	9.68903e-05	0.00245427	0.871113
C12orf45	246.261	-0.651646	0.167169	-3.89813	9.69381e-05	0.00245427	0.636554
RPS29	5978.71	-0.824831	0.21173	-3.89568	9.79246e-05	0.00247517	0.564548
PLEKHJ1	602.088	-0.450059	0.115645	-3.89172	9.95364e-05	0.00251178	0.732013
GEMIN5	1543.64	-0.232288	0.0597064	-3.89051	0.000100034	0.00251942	0.851284
DNAJC22	869.676	-0.317951	0.0817316	-3.89019	0.000100167	0.00251942	0.802208
ARL4A	466.205	-0.567806	0.145988	-3.8894	0.000100494	0.00252351	0.674642
SEL1L	4264.91	-0.173467	0.0446349	-3.88636	0.000101758	0.00253341	0.886709
YWHAQ	6399.46	-0.243781	0.0627312	-3.88612	0.00010186	0.00253341	0.844529
CCNB2	1744.91	-0.366594	0.0943352	-3.88608	0.000101877	0.00253341	0.775611
PELO	535.904	-0.576072	0.148219	-3.88663	0.000101644	0.00253341	0.670787
RAMP1	95.2133	-0.661069	0.170097	-3.88641	0.000101736	0.00253341	0.63241
RGS2	57.0932	-0.975514	0.250982	-3.88679	0.00010158	0.00253341	0.508559
SCCPDH	1652.24	-0.503847	0.129696	-3.88483	0.000102403	0.00254238	0.705224
ICMT	3128.81	-0.393432	0.101332	-3.88262	0.000103338	0.00256145	0.761316
AZIN1	6959.75	-0.437618	0.112727	-3.88212	0.00010355	0.00256257	0.738353
NUP98	3103.28	-0.160191	0.0412732	-3.88123	0.000103929	0.00256436	0.894907
PHB	3123.05	-0.467294	0.120413	-3.88078	0.000104123	0.00256436	0.72332
JMJD4	727.743	-0.591519	0.152412	-3.88104	0.000104011	0.00256436	0.663644
ALKBH8	194.43	-0.534114	0.137704	-3.8787	0.000105017	0.00258223	0.690583
COX15	1318.12	-0.30847	0.0795948	-3.87551	0.000106402	0.00260795	0.807497
LAPTM4B	5934.3	-0.467272	0.120561	-3.87582	0.000106268	0.00260795	0.723331
CASKIN2	465.846	0.529368	0.136698	3.87254	0.000107707	0.00263573	1.4433
GPSM2	1935.93	-0.373108	0.0964201	-3.86961	0.000109011	0.00265497	0.772117
MRPL41	868.158	-0.556012	0.143685	-3.86965	0.000108991	0.00265497	0.68018
CHCHD2	5821.18	-0.683528	0.176615	-3.87016	0.000108762	0.00265497	0.622641
NHP2	1648.02	-0.344017	0.0889427	-3.86784	0.000109802	0.00266999	0.787845
RP11-545I5.3	171.701	0.859449	0.222327	3.8657	0.000110773	0.00268511	1.81434
TSN	2432.53	-0.335104	0.0866858	-3.86573	0.000110758	0.00268511	0.792727
CCT8	5494.57	-0.411023	0.10636	-3.86445	0.000111338	0.00269455	0.75209
POLD1	712.488	-0.343554	0.0889165	-3.86378	0.000111647	0.00269778	0.788098
GNAI3	3924.17	-0.335006	0.0867145	-3.86333	0.000111852	0.00269839	0.792781
COPS3	1268.63	-0.542562	0.140466	-3.86257	0.000112199	0.00269839	0.686551
RPSA	13084.3	-0.573044	0.148345	-3.86291	0.000112046	0.00269839	0.672197
SDHAP1	216.765	0.552257	0.143014	3.86155	0.000112672	0.00270132	1.46638
U1	3258.55	-1.23634	0.320149	-3.86176	0.000112571	0.00270132	0.424448
MRPL46	490.526	-0.417652	0.108183	-3.86062	0.0001131	0.00270736	0.748642
CEP55	1844.61	-0.372368	0.0965161	-3.85809	0.000114275	0.00272698	0.772513
TALDO1	2297.45	-0.385274	0.0998548	-3.85834	0.000114159	0.00272698	0.765634
RBM14-RBM4	92.2063	-1.0877	0.281984	-3.85731	0.00011464	0.00273144	0.47051
TCEB2	1722.68	-0.644159	0.167044	-3.85623	0.000115149	0.0027351	0.639866
SCARNA10	2805.84	-1.14243	0.296244	-3.85639	0.000115074	0.0027351	0.452995
TRIM16	656.669	-0.437661	0.113517	-3.85545	0.000115517	0.0027396	0.738331
DCTN5	2262.97	-0.258606	0.0670858	-3.85486	0.000115795	0.00274168	0.835895
HIST1H3C	1317.36	-0.712823	0.184932	-3.85451	0.000115961	0.00274168	0.610125
PSMC3	2788.59	-0.300127	0.0778796	-3.85373	0.000116333	0.00274202	0.812181
HIST1H4C	3042.68	-0.664826	0.172502	-3.85403	0.00011619	0.00274202	0.630765
EMC4	1267.6	-0.38659	0.10036	-3.85204	0.000117138	0.00275678	0.764936
DEPDC1	1362.07	-0.507109	0.131687	-3.85087	0.000117699	0.00276575	0.703631
UNG	1899.97	-0.301642	0.078352	-3.84983	0.0001182	0.00277129	0.811329
PAPSS2	1240.59	-0.346661	0.0900505	-3.84963	0.000118295	0.00277129	0.786402
HN1	2841.03	-0.469978	0.122113	-3.84871	0.00011874	0.00277746	0.721976
ATP5A1	9674.27	-0.595728	0.154824	-3.84778	0.000119191	0.00278213	0.66171
RP11-465N4.4	41.6526	-0.777373	0.202043	-3.84756	0.000119301	0.00278213	0.583428
QRSL1	550.588	-0.551985	0.143484	-3.84702	0.000119562	0.00278398	0.682081
WDR41	769.387	-0.414671	0.107847	-3.84498	0.000120563	0.00280305	0.750191
C17orf89	342.976	-0.566201	0.147302	-3.8438	0.000121145	0.00281231	0.675393
AC093642.5	79.9197	0.673168	0.175215	3.84196	0.000122058	0.00282451	1.59457
OSGIN1	511.887	0.521533	0.135738	3.84219	0.00012194	0.00282451	1.43548
NCOA4	4465.99	-0.484503	0.126119	-3.84163	0.000122221	0.00282451	0.714743
CCR8	71.5557	0.747268	0.194625	3.83953	0.000123272	0.0028445	1.67861
BTBD6	1092.48	-0.429464	0.111947	-3.83633	0.000124886	0.00287313	0.742537
DHFRP1	197.314	-0.902155	0.235151	-3.83648	0.000124808	0.00287313	0.535087
RP11-400K9.4	46.4601	-0.86295	0.225039	-3.83467	0.000125732	0.00288827	0.549827
IL13RA1	1719.64	-0.293166	0.0764687	-3.8338	0.000126178	0.00289417	0.816109
TPRN	633.391	-0.382053	0.0997205	-3.83124	0.000127499	0.00292013	0.767345
SMIM3	165.363	-0.711772	0.185801	-3.83083	0.000127713	0.00292066	0.61057
VPS51	1079.12	-0.524188	0.136899	-3.82902	0.000128656	0.00293351	0.69535
PSMB4	3853.02	-0.569199	0.148645	-3.82926	0.000128531	0.00293351	0.673991
MIS18A	518.635	-0.305538	0.0798175	-3.82796	0.000129211	0.0029418	0.80914
FAM213A	1741.57	-0.284358	0.074314	-3.82644	0.000130009	0.00295558	0.821107
CTBP1	1839.5	-0.235371	0.0615293	-3.82536	0.000130583	0.00296312	0.849466
HSD17B7	278.095	-0.685618	0.179242	-3.82509	0.000130726	0.00296312	0.621739
PTP4A1	2726.22	0.813917	0.212869	3.82355	0.000131543	0.00297724	1.75798
CDCA7L	1146.5	-0.350461	0.0916767	-3.82279	0.000131952	0.00298212	0.784334
FBN2	31.13	-2.20517	0.576957	-3.82207	0.000132337	0.00298643	0.216859
WDHD1	1489.39	-0.290458	0.0760098	-3.82131	0.000132742	0.00299117	0.817643
AHCY	4461.66	-0.240801	0.0630578	-3.81874	0.000134134	0.0030137	0.846275
CAB39	1120.07	-0.266173	0.0696965	-3.81904	0.000133975	0.0030137	0.831522
DPY19L1	685.602	-0.381416	0.0999367	-3.81657	0.000135317	0.00303373	0.767684
NDUFB11	1564.44	-0.486201	0.127398	-3.81639	0.00013542	0.00303373	0.713902
PAQR6	143.024	0.51225	0.134249	3.81567	0.000135812	0.00303527	1.42627
MRPS12	478.649	-0.52331	0.137154	-3.81549	0.000135914	0.00303527	0.695774
C11orf31	1113.44	-0.611083	0.160171	-3.81518	0.000136081	0.00303527	0.654705
IPO11	1373.19	-0.213277	0.0559075	-3.81482	0.000136281	0.00303531	0.862576
INTS6	1190.21	-0.305134	0.080013	-3.81355	0.000136984	0.00304216	0.809367
HIST1H2AE	2249.02	-0.359893	0.0943718	-3.81356	0.000136978	0.00304216	0.779223
SLC35B4	442.564	-0.357657	0.0937972	-3.81309	0.000137238	0.00304339	0.780431
MAF1	1527.7	-0.279337	0.0732672	-3.81258	0.000137526	0.0030454	0.82397
NEU3	1411.5	-0.283715	0.0744593	-3.81034	0.000138778	0.00306869	0.821473
YARS2	488.754	-0.589924	0.154837	-3.80997	0.000138982	0.00306878	0.664378
CCDC144A	282.223	0.357691	0.0939103	3.80886	0.00013961	0.00307823	1.28137
HNRNPLL	968.247	-0.48515	0.127389	-3.80842	0.000139859	0.00307929	0.714423
PNPT1	1049.32	-0.383003	0.100626	-3.8062	0.000141118	0.00309815	0.76684
COPS4	1068.89	-0.529243	0.139039	-3.80643	0.000140987	0.00309815	0.692918
METRN	641.857	-0.519554	0.136557	-3.80467	0.000141993	0.00311291	0.697588
NELL2	43.7042	-0.892542	0.234825	-3.80088	0.000144183	0.00315193	0.538664
SNORA10	93.6368	-1.39038	0.365794	-3.80099	0.00014412	0.00315193	0.381464
POLR3C	731.379	-0.257576	0.0677847	-3.79992	0.000144745	0.00315971	0.836492
ABT1	516.303	-0.346601	0.0912592	-3.79798	0.000145878	0.00317994	0.786435
MAD2L1	1503.67	-0.519082	0.136731	-3.79637	0.000146829	0.00319613	0.697816
ULK1	856.206	0.782682	0.206222	3.79533	0.000147448	0.00320507	1.72033
CYFIP1	3080.9	-0.161409	0.0425797	-3.79075	0.000150196	0.00325734	0.894152
UBR7	2236.52	-0.223547	0.0589737	-3.79061	0.000150277	0.00325734	0.856457
ABHD5	687.921	-0.414905	0.109487	-3.78952	0.00015094	0.00326251	0.750069
PSMA7	4271.85	-0.545114	0.143841	-3.78969	0.000150833	0.00326251	0.685337
NDUFA9	1482.81	-0.576763	0.152223	-3.78894	0.000151294	0.00326557	0.670466
LFNG	665.15	-0.323819	0.0854741	-3.7885	0.000151557	0.00326666	0.798952
ATG16L2	285.519	0.383383	0.101252	3.78643	0.000152827	0.00328943	1.3044
CNOT10	876.428	-0.257727	0.0680838	-3.78544	0.000153437	0.00329163	0.836405
CAND1	7280.45	-0.356034	0.0940504	-3.78557	0.000153357	0.00329163	0.781309
VPS72	914.782	-0.373538	0.0986834	-3.78522	0.000153572	0.00329163	0.771887
CAPS	362.306	-0.356184	0.0941373	-3.78367	0.000154534	0.00329845	0.781228
ECHDC3	216.107	-0.478807	0.126545	-3.78368	0.000154527	0.00329845	0.717571
C7orf55	114.588	-1.01571	0.26843	-3.78389	0.000154399	0.00329845	0.494586
RP11-34P13.13	133.141	0.621604	0.164321	3.78286	0.000155037	0.00330234	1.53858
TMEM41B	891.686	-0.254359	0.0672692	-3.78122	0.000156064	0.00330234	0.838359
TRAF2	510.52	-0.292102	0.077228	-3.78234	0.000155364	0.00330234	0.816711
DNAJC5	2316.88	-0.311175	0.0822864	-3.78162	0.000155814	0.00330234	0.805985
PRPS1	537.287	-0.396861	0.104949	-3.78146	0.00015591	0.00330234	0.759509
POLE3	2109.92	-0.42797	0.113185	-3.78114	0.00015611	0.00330234	0.743307
PLRG1	949.508	-0.537077	0.142047	-3.78097	0.000156221	0.00330234	0.689166
MDM4	1796.25	0.399787	0.105817	3.77809	0.000158037	0.00333613	1.31931
PAK1	3902.65	0.18971	0.050226	3.77713	0.000158645	0.00333988	1.14053
KLHL25	308.684	-0.379239	0.100404	-3.77713	0.000158649	0.00333988	0.768843
EIF2S2	3269.46	-0.421929	0.111726	-3.77648	0.000159063	0.00334401	0.746426
SPARC	392.418	-0.323689	0.0857446	-3.77504	0.000159985	0.0033588	0.799024
ZNF708	315.378	0.42751	0.113294	3.77347	0.000160992	0.00337535	1.34491
IMP3	981.716	-0.4788	0.126926	-3.77227	0.000161769	0.0033824	0.717574
NDUFB5	1952.55	-0.626997	0.166197	-3.77261	0.000161552	0.0033824	0.647523
RAC3	322.724	-0.511087	0.135574	-3.7698	0.000163377	0.00341139	0.701693
RECQL	1611.82	-0.445501	0.11822	-3.76841	0.000164293	0.00342586	0.734329
ANLN	5862.91	-0.249549	0.0662373	-3.7675	0.000164894	0.0034292	0.841159
TM7SF3	1545.26	-0.459907	0.122073	-3.76749	0.0001649	0.0034292	0.727033
UBE2N	2121.44	-0.414177	0.109979	-3.76596	0.000165908	0.0034455	0.750448
ATMIN	1995.25	-0.339792	0.0902516	-3.76494	0.000166586	0.00345493	0.790155
IPO5	2725	-0.255638	0.0679569	-3.76177	0.000168717	0.00345543	0.837617
MIPEP	478.295	-0.332298	0.088297	-3.76341	0.000167614	0.00345543	0.794271
MARC1	556.169	-0.343204	0.0912479	-3.76122	0.000169084	0.00345543	0.788289
KLHDC3	1648.67	-0.375206	0.0997063	-3.76312	0.000167809	0.00345543	0.770995
CHEK1	1104.58	-0.397904	0.105772	-3.76191	0.000168623	0.00345543	0.75896
RNU1-4	1347.46	-1.22861	0.32663	-3.76147	0.000168921	0.00345543	0.426729
RNU1-1	1347.46	-1.22886	0.326628	-3.76227	0.000168377	0.00345543	0.426654
RNU1-2	1347.59	-1.22886	0.32663	-3.76224	0.000168396	0.00345543	0.426654
RNVU1-18	1347.5	-1.22886	0.326634	-3.7622	0.000168425	0.00345543	0.426654
RNU1-3	1347.55	-1.22886	0.32669	-3.76156	0.000168858	0.00345543	0.426654
RNU1-27P	1347.5	-1.2291	0.32659	-3.76344	0.000167592	0.00345543	0.426583
HIST1H4B	1909.94	-0.707235	0.188062	-3.76066	0.000169469	0.0034587	0.612493
SIDT2	534.443	0.501749	0.133477	3.75906	0.00017055	0.00346702	1.41593
POLR2M	1046.97	-0.269778	0.0717739	-3.75873	0.000170779	0.00346702	0.829447
CENPI	580.398	-0.412774	0.109814	-3.75884	0.0001707	0.00346702	0.751178
RNU1-28P	1347.43	-1.22814	0.326684	-3.75941	0.000170317	0.00346702	0.426868
NCR3LG1	145.963	0.471315	0.125405	3.75836	0.000171031	0.00346755	1.38637
TNS4	142.175	1.02244	0.272149	3.75693	0.000172011	0.00346911	2.03136
SLC27A1	113.957	0.66134	0.175995	3.75773	0.000171463	0.00346911	1.58155
S100A4	98.6245	-0.7151	0.190339	-3.75698	0.000171975	0.00346911	0.609163
SNORA38B	37.9475	-1.71165	0.455592	-3.75698	0.000171975	0.00346911	0.305311
SCFD1	1806.22	-0.360698	0.0960977	-3.75345	0.000174414	0.00351297	0.778787
ARMC6	597.04	-0.490668	0.130744	-3.75288	0.000174814	0.00351641	0.711696
BSCL2	707.197	-0.549706	0.14653	-3.7515	0.000175779	0.0035312	0.683159
G3BP1	6057.37	-0.212833	0.0567503	-3.75035	0.00017659	0.00354287	0.862841
PPP1CA	6942.3	-0.282239	0.0752708	-3.74965	0.000177078	0.00354803	0.822314
ETS2	182.031	0.467154	0.124609	3.74897	0.000177561	0.00355038	1.38238
KIF14	1623.17	-0.321689	0.0858103	-3.74884	0.000177658	0.00355038	0.800133
PRAF2	67.6976	1.20085	0.320357	3.74846	0.000177923	0.00355106	2.29875
TMEM129	712.025	-0.413193	0.110275	-3.74692	0.000179019	0.00356831	0.75096
TACC1	4353.75	-0.197189	0.0526403	-3.74596	0.000179704	0.0035727	0.872249
ARPP19	5803.92	-0.221134	0.059032	-3.74601	0.000179671	0.0035727	0.857891
RAB4A	840.095	-0.222433	0.0593884	-3.74539	0.000180112	0.00357618	0.857119
PPP2R2A	834.712	0.631543	0.168637	3.74498	0.000180409	0.00357745	1.54922
SQLE	3618.65	-0.222543	0.0594462	-3.74361	0.000181395	0.00357881	0.857053
BRAP	779.863	-0.315448	0.0842635	-3.74359	0.000181409	0.00357881	0.803601
ANXA6	6709.48	-0.321207	0.0857812	-3.74449	0.000180762	0.00357881	0.8004
SMAD5	1770.61	-0.355171	0.0948663	-3.74391	0.000181176	0.00357881	0.781777
PUS7L	1635.95	-0.352926	0.0942887	-3.74304	0.000181809	0.0035821	0.782994
UTP23	872.759	-0.453763	0.121265	-3.74192	0.000182621	0.00359349	0.730136
RAB27B	1772.57	-0.380737	0.101812	-3.73963	0.000184293	0.00362175	0.768045
SIVA1	1174.71	-0.683674	0.182867	-3.73863	0.000185022	0.00363145	0.622578
RP11-350N15.6	81.0381	0.962283	0.257456	3.73765	0.000185745	0.00363635	1.94839
ALKBH4	224.862	-0.511092	0.136741	-3.73767	0.000185737	0.00363635	0.701691
ASF1A	752.353	-0.362724	0.0970881	-3.73603	0.000186951	0.00365529	0.777695
RNF34	811.698	-0.301485	0.0807237	-3.73478	0.000187878	0.00366409	0.811417
IFRD1	765.242	-0.443658	0.118781	-3.73509	0.000187649	0.00366409	0.735268
HDDC2	735.24	-0.469887	0.125849	-3.73374	0.00018866	0.00367228	0.722021
TRUB1	871.861	-0.515636	0.138108	-3.73358	0.000188776	0.00367228	0.699484
PPP1R15A	250.791	0.712935	0.191032	3.73202	0.00018995	0.00369047	1.63914
HACD3	5416.31	-0.399112	0.106968	-3.73115	0.000190606	0.00369681	0.758325
EXT2	1210.09	-0.430105	0.115281	-3.73092	0.000190784	0.00369681	0.742208
OIP5	387.586	-0.57198	0.15332	-3.73063	0.000190999	0.00369681	0.672693
ZNF702P	217.298	-0.50295	0.13483	-3.73026	0.00019128	0.00369759	0.705662
HIST2H3D	1045.29	-0.889873	0.238625	-3.72917	0.000192112	0.00370902	0.539662
POLD2	2483.32	-0.195969	0.0525666	-3.72802	0.000192992	0.00372134	0.872986
NBN	3712.01	-0.436762	0.117193	-3.72688	0.000193868	0.00373354	0.738791
COL7A1	224.645	0.568977	0.15271	3.72586	0.000194653	0.00373924	1.48347
TTC5	404.237	-0.406994	0.109244	-3.72554	0.000194894	0.00373924	0.754193
RPL35A	7608.96	-0.622672	0.167114	-3.72604	0.000194512	0.00373924	0.649467
WDR43	2016.93	-0.357308	0.0959445	-3.72411	0.000196004	0.00375585	0.78062
BCL2L11	498.808	0.579313	0.155597	3.72318	0.000196733	0.00376177	1.49414
NAA50	4215.23	-0.233481	0.0627117	-3.72309	0.000196803	0.00376177	0.85058
BCOR	759.689	0.540587	0.145306	3.72032	0.000198967	0.00377409	1.45456
SIKE1	1773.12	-0.31114	0.0836381	-3.72007	0.000199166	0.00377409	0.806005
CYBRD1	817.749	-0.36036	0.0968446	-3.72101	0.000198425	0.00377409	0.77897
DERA	1215.1	-0.440279	0.118319	-3.72111	0.000198348	0.00377409	0.736992
HIST1H2AG	2560.37	-0.621924	0.167178	-3.72012	0.000199125	0.00377409	0.649804
RN7SL4P	1260.19	-0.735809	0.197714	-3.72159	0.000197973	0.00377409	0.600481
HIST1H3A	540.896	-0.790571	0.212487	-3.72055	0.000198786	0.00377409	0.578115
PLS3	509.095	-0.571828	0.153739	-3.71948	0.000199635	0.00377831	0.672764
CTNNB1	7511.99	-0.370791	0.0997106	-3.71867	0.000200273	0.00378294	0.773358
URM1	674.456	-0.449939	0.120999	-3.71855	0.000200372	0.00378294	0.732074
GSTCD	760.772	-0.341135	0.0917755	-3.71706	0.000201556	0.00380063	0.78942
CECR5	640.181	-0.363586	0.0978431	-3.71601	0.000202397	0.0038118	0.777231
CLPTM1L	2525.03	-0.336877	0.0906821	-3.71493	0.000203263	0.00382343	0.791753
LINC00116	129.861	-0.69863	0.188124	-3.71368	0.000204268	0.00383764	0.616157
GAPVD1	3105.35	-0.188356	0.0507484	-3.71156	0.000205982	0.0038557	0.877605
RAD1	960.701	-0.269264	0.0725427	-3.7118	0.000205793	0.0038557	0.829743
KLHL13	403.972	-0.322237	0.086819	-3.7116	0.000205956	0.0038557	0.799829
BRMS1	730.513	-0.480759	0.129574	-3.71029	0.000207022	0.00387045	0.716601
ANKRD28	1608.4	-0.225285	0.0607298	-3.70963	0.000207561	0.00387301	0.855426
H2AFZ	6799.17	-0.648126	0.17472	-3.70951	0.000207663	0.00387301	0.638109
GMNN	687.436	-0.279527	0.0754059	-3.70696	0.000209762	0.00389525	0.823861
CENPA	598.514	-0.306768	0.0827575	-3.70683	0.000209869	0.00389525	0.808451
MOB1A	3636.25	-0.329019	0.0887552	-3.70704	0.000209697	0.00389525	0.796078
MRPL42	1841.15	-0.38433	0.103669	-3.70727	0.000209502	0.00389525	0.766135
TMED3	2423.61	-0.365157	0.0985186	-3.70648	0.000210163	0.003896	0.776385
NTPCR	654.209	-0.366681	0.0989413	-3.70605	0.000210519	0.0038979	0.775565
ABCE1	3067.14	-0.446566	0.120515	-3.70547	0.000210999	0.00390209	0.733787
HEXA	1304	-0.240971	0.0650879	-3.70224	0.000213708	0.00394744	0.846176
TMEM63B	1198.38	0.33354	0.0901063	3.70163	0.00021422	0.00395215	1.2601
PDIA6	3893.27	-0.298827	0.080736	-3.70128	0.000214516	0.00395285	0.812913
RP11-624A21.1	398.416	0.753764	0.203813	3.69831	0.00021704	0.00399458	1.68619
PPP2R3C	384.115	-0.376468	0.10185	-3.69629	0.00021877	0.00401679	0.770321
ANXA9	740.964	-0.400066	0.108227	-3.69655	0.000218548	0.00401679	0.757824
TWF2	256.936	-0.422658	0.114397	-3.69466	0.000220178	0.00403782	0.746049
ZNF750	62.8656	0.919854	0.249195	3.6913	0.000223114	0.00408679	1.89192
IMPDH2	3068.16	-0.363434	0.0984738	-3.69067	0.000223662	0.00409195	0.777312
ZHX2	492.719	0.713514	0.193413	3.68906	0.000225082	0.00410815	1.63979
FBXW7	1019.93	-0.344795	0.093464	-3.68907	0.000225079	0.00410815	0.78742
PREX1	7929.95	0.214363	0.0581466	3.68659	0.000227276	0.00411772	1.16019
KLHL42	1269.57	-0.186606	0.0506172	-3.68662	0.000227255	0.00411772	0.87867
VEZF1	1811.03	-0.216192	0.0586306	-3.68736	0.000226597	0.00411772	0.860835
NEDD4	2342.26	-0.283738	0.0769697	-3.68636	0.000227482	0.00411772	0.82146
KIF15	1207.35	-0.329989	0.089507	-3.68674	0.000227145	0.00411772	0.795543
PLEKHF2	3143.58	-0.387892	0.105214	-3.68667	0.000227204	0.00411772	0.764246
SNAP47	667.117	-0.436496	0.118376	-3.68738	0.000226575	0.00411772	0.738927
VOPP1	995.131	-0.328388	0.0891238	-3.68462	0.000229042	0.00414108	0.796426
DESI2	1394.19	-0.431341	0.117127	-3.68268	0.000230798	0.00416792	0.741572
ZNF570	258.446	-0.490644	0.133252	-3.68207	0.000231351	0.00417301	0.711707
PPP4R2	2842.37	-0.424507	0.115315	-3.68127	0.000232075	0.00418115	0.745093
SCARNA13	1799.38	-0.991925	0.269546	-3.67998	0.000233249	0.00419739	0.502807
RCAN1	610.603	-0.414942	0.112803	-3.67848	0.000234632	0.00421419	0.75005
SNAPIN	577.186	-0.434896	0.118231	-3.67837	0.000234731	0.00421419	0.739747
C3orf52	293.964	-0.442887	0.120437	-3.67732	0.000235695	0.00422655	0.735661
ACY1	457.31	-0.413263	0.11242	-3.67605	0.000236869	0.00424265	0.750923
NRXN3	171.269	0.562526	0.153094	3.67439	0.000238415	0.0042573	1.47685
RUVBL2	1757.67	-0.363689	0.0989728	-3.67463	0.000238191	0.0042573	0.777175
LYPD6	381.841	-0.417274	0.113566	-3.67428	0.000238517	0.0042573	0.748838
DNAH1	59.6132	0.858922	0.23381	3.67358	0.000239173	0.00426405	1.81368
RNF7	906.202	-0.503771	0.137226	-3.6711	0.000241512	0.00430077	0.705261
PSMB5	2422.48	-0.327196	0.0891726	-3.66925	0.000243265	0.00432696	0.797084
RNF130	948.699	-0.345485	0.0942205	-3.66677	0.000245633	0.00435497	0.787043
FBXL3	762.564	-0.363341	0.0990917	-3.66671	0.00024569	0.00435497	0.777362
HPS5	669.998	-0.491258	0.133956	-3.6673	0.000245124	0.00435497	0.711404
MRPS35	2135.51	-0.496122	0.135371	-3.66491	0.000247428	0.00438073	0.70901
EIF5	6766.86	-0.211569	0.0577589	-3.66296	0.000249316	0.00440042	0.863598
NRAS	3927.19	-0.243542	0.0664892	-3.66288	0.000249399	0.00440042	0.844669
RDM1	71.0328	-0.971969	0.265321	-3.66337	0.00024892	0.00440042	0.50981
PRR26	25.2987	1.09569	0.299212	3.66192	0.00025033	0.00440168	2.13715
PDCD5	874.898	-0.434371	0.118613	-3.66209	0.000250168	0.00440168	0.740016
CTD-2371O3.3	60.9663	-0.895914	0.244651	-3.662	0.000250249	0.00440168	0.537407
CNST	691.553	-0.344966	0.0942293	-3.66092	0.000251311	0.00441383	0.787327
CYC1	2306.55	-0.542108	0.148092	-3.66063	0.000251595	0.00441383	0.686766
STMN1	4902.59	-0.350315	0.0957184	-3.65985	0.000252364	0.00442227	0.784413
DNAJC9	1606.01	-0.463807	0.126763	-3.65886	0.000253339	0.0044343	0.725071
DDX47	928.51	-0.421945	0.115339	-3.6583	0.000253896	0.00443563	0.746418
C1orf74	216.074	-0.475836	0.130074	-3.6582	0.000253992	0.00443563	0.71905
EIF2S1	4295.03	-0.269515	0.0736969	-3.65708	0.000255103	0.0044485	0.829598
SET	15080.8	-0.295947	0.080929	-3.65688	0.000255308	0.0044485	0.814537
AKR7A2	1268.77	-0.398527	0.109055	-3.65436	0.000257823	0.00448722	0.758632
TMEM120B	562.67	0.330167	0.0903654	3.65368	0.000258505	0.00449335	1.25716
TRIAP1	668.395	-0.431014	0.117975	-3.65343	0.000258759	0.00449335	0.74174
H2AFV	4114.52	-0.161553	0.0442474	-3.65113	0.00026109	0.0045236	0.894062
ZNF718	681.463	-0.333895	0.0914455	-3.6513	0.000260914	0.0045236	0.793392
DCAF13	2059.69	-0.464942	0.127358	-3.65066	0.000261564	0.0045267	0.7245
MYO1B	2747.76	-0.287385	0.0787849	-3.64772	0.000264581	0.00457376	0.819386
CCDC144B	342.176	0.359195	0.098493	3.64691	0.000265416	0.00458173	1.28271
ALKBH2	301.549	-0.55386	0.15188	-3.64669	0.000265638	0.00458173	0.681195
GNPAT	1223.08	-0.456704	0.125253	-3.64625	0.000266098	0.00458452	0.728649
STAT6	920.441	0.269479	0.0739427	3.64443	0.000267983	0.00459369	1.20537
FAH	903.972	-0.373789	0.102549	-3.645	0.000267395	0.00459369	0.771753
LSM4	1751.2	-0.443879	0.121798	-3.64439	0.000268025	0.00459369	0.735155
HAUS2	921.101	-0.487999	0.133908	-3.6443	0.000268125	0.00459369	0.713013
LYPD6B	218.125	-0.505064	0.138558	-3.64514	0.000267242	0.00459369	0.704629
DNM1L	2321.45	-0.31604	0.0867622	-3.6426	0.000269898	0.00461094	0.803272
BNIP3	965.039	-0.361871	0.0993555	-3.64219	0.000270332	0.00461094	0.778155
GALNT1	2065.61	-0.485913	0.133412	-3.64221	0.00027031	0.00461094	0.714045
SCO2	246.998	-0.65598	0.180094	-3.64243	0.00027008	0.00461094	0.634644
SH3BP5	1351.44	0.520711	0.143004	3.64122	0.000271348	0.00461802	1.43466
KIAA0101	1221.88	-0.411205	0.112924	-3.64143	0.000271131	0.00461802	0.751995
GDI2	8335.04	-0.345847	0.0950242	-3.63957	0.000273097	0.00463835	0.786846
KARS	3012.72	-0.362385	0.0995773	-3.63923	0.000273449	0.00463835	0.777877
ZW10	869.752	-0.428797	0.117835	-3.63895	0.000273749	0.00463835	0.742881
FH	2679.93	-0.451858	0.124164	-3.63919	0.000273494	0.00463835	0.731101
MAML3	416.943	0.683201	0.187811	3.63769	0.000275089	0.00464736	1.6057
CSNK2A1	3049.56	-0.216914	0.0596311	-3.6376	0.000275189	0.00464736	0.860404
ROMO1	871.222	-0.72022	0.197992	-3.63762	0.000275168	0.00464736	0.607005
CD320	381.836	-0.488251	0.134246	-3.63698	0.000275856	0.00465352	0.712889
PGAM1	5623.63	-0.448131	0.123306	-3.63431	0.000278728	0.00469682	0.732992
C1orf21	727.178	-0.313223	0.0862163	-3.63299	0.000280151	0.00470304	0.804842
TRAF4	1071.65	-0.377094	0.103801	-3.63285	0.000280312	0.00470304	0.769987
ARMC1	1672.69	-0.378379	0.104177	-3.63208	0.000281146	0.00470304	0.769301
VMA21	2029.65	-0.423436	0.116564	-3.63265	0.000280529	0.00470304	0.745647
TMEM19	886.95	-0.433743	0.119418	-3.63214	0.000281085	0.00470304	0.740339
COPE	1509.03	-0.434396	0.11956	-3.6333	0.000279822	0.00470304	0.740003
UBL4A	1195.08	-0.501937	0.138199	-3.63199	0.00028124	0.00470304	0.706158
PLS1	1341.84	-0.496397	0.136697	-3.63136	0.000281932	0.00470948	0.708875
RP4-717I23.3	199.621	0.41671	0.114769	3.63085	0.000282488	0.00471206	1.33488
THUMPD1	1799.64	-0.268959	0.0741012	-3.62962	0.000283836	0.00471206	0.829918
NABP2	872.081	-0.375125	0.10333	-3.63037	0.000283021	0.00471206	0.771038
MRPS18B	1482.73	-0.404092	0.111325	-3.62984	0.000283602	0.00471206	0.755712
MRPS14	620.908	-0.482743	0.133004	-3.62954	0.000283925	0.00471206	0.715616
HIST1H2AJ	2291.64	-0.660797	0.182047	-3.62981	0.000283627	0.00471206	0.632529
RHOF	381.115	0.809593	0.22313	3.62834	0.00028525	0.00472199	1.75272
EIF3F	2409.21	-0.241962	0.0666934	-3.62798	0.000285643	0.00472199	0.845594
REPS2	884.283	-0.255385	0.0703957	-3.62785	0.000285795	0.00472199	0.837764
CLNS1A	6888.29	-0.439967	0.121292	-3.62733	0.000286368	0.00472199	0.737152
AASDHPPT	932.859	-0.489475	0.134915	-3.62803	0.000285596	0.00472199	0.712284
RPA3	1095.5	-0.650612	0.179352	-3.62756	0.000286111	0.00472199	0.63701
CTNNAL1	913.394	-0.5415	0.149353	-3.62565	0.00028824	0.00474777	0.687056
DBT	967.475	-0.259966	0.0717102	-3.62522	0.000288713	0.00474868	0.835108
ZNF35	382.83	-0.501833	0.138435	-3.62504	0.000288913	0.00474868	0.706209
ELMO2	675.703	0.351501	0.096976	3.62462	0.000289387	0.00474935	1.27589
SMIM19	449.619	-0.463836	0.127974	-3.62445	0.000289572	0.00474935	0.725056
PGAM5	1947.46	-0.392914	0.108497	-3.62144	0.00029297	0.00479995	0.76159
FAM111A	2018.91	-0.370097	0.102211	-3.62091	0.000293569	0.00480465	0.77373
ARL6IP1	9140.42	-0.410588	0.113427	-3.61986	0.000294764	0.00481908	0.752317
MRPS15	773.878	-0.348597	0.0963139	-3.61938	0.000295312	0.00482291	0.785348
IFT57	490.563	-0.515981	0.142585	-3.61877	0.000296009	0.00482915	0.699317
PHACTR4	497.096	0.84579	0.233893	3.61614	0.000299025	0.00484748	1.79725
C1orf132	299.827	0.526839	0.145686	3.61626	0.000298894	0.00484748	1.44077
SMAD7	316.723	0.377448	0.104345	3.6173	0.00029769	0.00484748	1.29904
DDX20	867.915	-0.345992	0.0956775	-3.61623	0.000298925	0.00484748	0.786767
POMK	576.114	-0.364082	0.10068	-3.61625	0.000298905	0.00484748	0.776963
TES	335.148	-0.379071	0.104803	-3.61698	0.000298064	0.00484748	0.768932
HN1L	5222.41	-0.214738	0.0593991	-3.61517	0.000300148	0.00486056	0.861703
RPS7	8465.29	-0.566737	0.156811	-3.61413	0.000301353	0.00487494	0.675142
EIF3E	6222.39	-0.500013	0.138394	-3.61297	0.000302711	0.00489175	0.707101
UBE2E1	1341.91	-0.362996	0.100557	-3.60984	0.000306387	0.00494077	0.777548
TMPO	7804.39	-0.374418	0.10372	-3.6099	0.000306316	0.00494077	0.771416
AC011330.5	108.683	1.18783	0.329401	3.60605	0.000310899	0.00500303	2.2781
HERPUD1	1049.18	0.288609	0.080032	3.60617	0.000310744	0.00500303	1.22146
RP11-159D12.2	176.322	0.564053	0.15648	3.60462	0.000312608	0.00502022	1.47842
RP11-21L23.2	1998.81	0.462624	0.128352	3.60434	0.000312947	0.00502022	1.37805
NDUFAB1	1732.93	-0.466188	0.129335	-3.60449	0.000312766	0.00502022	0.723875
CYP2S1	21.4256	1.55342	0.431119	3.60324	0.000314274	0.00503196	2.93513
EHF	1467.35	0.231298	0.0642065	3.6024	0.000315289	0.00503196	1.17389
ACLY	5635.11	-0.258927	0.0718873	-3.60184	0.000315971	0.00503196	0.835709
PRPS2	844.535	-0.268136	0.0744312	-3.60246	0.00031522	0.00503196	0.830392
TAX1BP3	743.401	-0.348374	0.0967112	-3.60221	0.000315518	0.00503196	0.785469
CRLS1	598.602	-0.484919	0.134624	-3.60203	0.000315747	0.00503196	0.714537
RPS19	7918.71	-0.653478	0.1814	-3.60241	0.000315282	0.00503196	0.635746
ANO6	1895	-0.257771	0.0715857	-3.60087	0.000317154	0.00503994	0.836379
CHURC1	1956.33	-0.307909	0.0855121	-3.60076	0.000317284	0.00503994	0.807812
THAP11	531.096	-0.553583	0.153747	-3.60062	0.000317456	0.00503994	0.681326
FSIP2	223.407	0.730812	0.203056	3.59907	0.000319355	0.00506126	1.65957
TTK	1305.03	-0.455608	0.126593	-3.59899	0.000319458	0.00506126	0.729203
RP5-857K21.6	30.2878	1.15073	0.319859	3.59761	0.000321156	0.00507248	2.22026
MEF2D	304.289	0.822889	0.228723	3.59775	0.000320981	0.00507248	1.76895
TAF2	1251.45	-0.302185	0.083989	-3.59792	0.000320775	0.00507248	0.811023
HERC2	2738.13	0.402178	0.111831	3.59629	0.000322785	0.00508726	1.3215
ATP6V1A	3623.32	-0.315994	0.087879	-3.59578	0.000323416	0.00508726	0.803297
NUP107	2231.95	-0.35796	0.0995378	-3.59622	0.000322876	0.00508726	0.780267
HLTF	4168.14	-0.38729	0.107704	-3.59589	0.000323285	0.00508726	0.764564
LRP11	1252.04	-0.313311	0.0871516	-3.59501	0.000324378	0.00509119	0.804793
CCNA2	1946.55	-0.429258	0.119411	-3.59478	0.00032466	0.00509119	0.742644
ZBED5-AS1	127.348	-0.621485	0.172868	-3.59514	0.000324218	0.00509119	0.650001
GALNT18	278.182	-0.404649	0.112575	-3.59449	0.00032503	0.00509181	0.75542
GIPC1	1297.63	-0.370089	0.103048	-3.59142	0.000328885	0.00514694	0.773735
KLHL21	536.124	-0.301388	0.0839552	-3.58986	0.00033085	0.00517244	0.811471
KLHL12	1233.08	-0.372657	0.103829	-3.58914	0.000331765	0.00518147	0.772359
NLN	1479.79	-0.185986	0.0518307	-3.58834	0.000332796	0.00518702	0.879048
EIF3I	2610.01	-0.518404	0.144462	-3.58851	0.000332571	0.00518702	0.698144
C16orf72	6746.88	-0.121167	0.0337725	-3.58775	0.000333538	0.00519332	0.919443
NUDT15	513.021	-0.467149	0.130225	-3.58726	0.000334174	0.00519796	0.723392
STK24	1203.58	-0.254791	0.0710325	-3.58697	0.000334547	0.00519818	0.838108
NACA	9346.5	-0.385763	0.107553	-3.58672	0.000334865	0.00519818	0.765374
STK38L	584.399	-0.29374	0.0819045	-3.58637	0.000335318	0.00519996	0.815785
TUBA1B	28202.6	-0.382027	0.106534	-3.58595	0.000335851	0.00520298	0.767358
TMEM63A	925.028	0.503041	0.140305	3.58535	0.000336625	0.00520449	1.4172
TRMT10C	791.411	-0.501669	0.139917	-3.58548	0.000336463	0.00520449	0.706289
HNRNPUL2	1437.37	1.19408	0.333148	3.58425	0.000338054	0.00521607	2.28799
RP11-677M14.7	36.4964	1.19215	0.332601	3.58433	0.000337942	0.00521607	2.28494
TESK1	247.272	0.692964	0.193371	3.5836	0.000338886	0.00522367	1.6166
FAM195A	561.056	-0.36673	0.102368	-3.58247	0.000340357	0.00523448	0.775538
SRP9	7699.07	-0.467762	0.130566	-3.58256	0.000340241	0.00523448	0.723086
RPL4	26335.3	-0.474502	0.132458	-3.58228	0.000340609	0.00523448	0.719715
SORBS2	286.068	0.579213	0.161796	3.57991	0.000343716	0.00526118	1.49403
HMGCR	2770.17	-0.246943	0.068971	-3.58039	0.000343088	0.00526118	0.84268
TIFA	436.812	-0.353204	0.0986459	-3.58053	0.000342899	0.00526118	0.782843
NDUFB6	792.947	-0.620872	0.173431	-3.57994	0.000343674	0.00526118	0.650278
TMEM97	2264.03	-0.455139	0.127152	-3.57949	0.000344265	0.00526435	0.72944
NUP50	2343.38	-0.16567	0.0462873	-3.57916	0.000344698	0.00526572	0.891515
TRIM13	467.686	-0.379301	0.105995	-3.57847	0.000345615	0.00527449	0.76881
ATPAF1	766.506	-0.284175	0.0794438	-3.57706	0.000347477	0.0052924	0.821211
PRDX3	2951.69	-0.501286	0.140134	-3.57719	0.000347307	0.0052924	0.706477
RP4-591C20.9	231.411	0.470386	0.131531	3.57624	0.000348578	0.0053039	1.38548
KLF15	158.346	2.10097	0.587599	3.57552	0.000349528	0.00531169	4.28998
SAYSD1	473.021	-0.39108	0.109383	-3.57533	0.000349781	0.00531169	0.762559
SPDYE16	65.415	0.851312	0.238189	3.5741	0.000351441	0.00533164	1.80414
CDC40	779.731	-0.317422	0.0888513	-3.57251	0.00035358	0.00535879	0.802503
MT-TS1	85.3647	1.12354	0.314655	3.57069	0.000356043	0.00538551	2.1788
MEF2BNB-MEF2B	20.8026	-4.73106	1.32493	-3.5708	0.000355898	0.00538551	0.0376538
TNPO1	6448.59	-0.341765	0.095778	-3.5683	0.000359302	0.00542945	0.789075
OSER1	668.19	-0.268747	0.0753514	-3.56658	0.000361664	0.00545978	0.83004
PMEL	47.5114	-0.955829	0.268094	-3.56528	0.000363468	0.00548162	0.515545
PSMG2	799.473	-0.544265	0.152741	-3.56332	0.000366199	0.00551739	0.685741
PPP1R10	1115.5	0.659429	0.185145	3.5617	0.000368464	0.00554342	1.57946
UBA6	2378.15	-0.441015	0.123826	-3.56157	0.000368648	0.00554342	0.736616
SH3BP2	674.268	0.252484	0.0709098	3.56064	0.000369952	0.00555759	1.19126
MRPL36	399.694	-0.362816	0.101907	-3.56028	0.000370456	0.00555973	0.777645
SNX10	381.669	-0.40415	0.113571	-3.55857	0.000372873	0.00559055	0.755682
ESRRA	543.554	-0.492524	0.13847	-3.55689	0.00037527	0.00562101	0.710781
DOCK6	301.504	0.845035	0.237658	3.55567	0.000377013	0.00563414	1.79631
ABCA4	129.121	-0.468202	0.131681	-3.55557	0.000377167	0.00563414	0.722865
LRR1	732.217	-0.516269	0.145203	-3.55551	0.000377247	0.00563414	0.699178
Metazoa_SRP	452961	-0.658015	0.185091	-3.55508	0.000377857	0.00563778	0.63375
PLIN5	48.2289	0.782248	0.220091	3.55421	0.00037912	0.00564243	1.71981
KANSL2	923.52	-0.445696	0.125394	-3.55437	0.000378883	0.00564243	0.73423
MRPL1	460.546	-0.622562	0.175167	-3.5541	0.000379271	0.00564243	0.649517
C7orf26	275.456	0.437028	0.122986	3.55346	0.000380193	0.00565069	1.35381
MT-RNR2	154484	3.9879	1.12236	3.55314	0.000380665	0.00565224	15.8664
SCNN1A	518.702	0.390892	0.110033	3.55249	0.000381603	0.00565927	1.3112
BRCA2	1334.8	-0.315492	0.0888261	-3.5518	0.000382612	0.00565927	0.803577
BBS10	362.124	-0.35596	0.100219	-3.55181	0.000382597	0.00565927	0.781349
ATP5F1	4328.25	-0.5954	0.167619	-3.5521	0.00038217	0.00565927	0.661861
ZNF768	984.03	-0.248551	0.0700231	-3.54955	0.000385886	0.00570026	0.841742
SLC39A1	2343.22	-0.297409	0.0838093	-3.54863	0.000387238	0.00570026	0.813713
HINT1	3513.89	-0.526644	0.148388	-3.5491	0.000386556	0.00570026	0.694167
UQCRQ	2028.03	-0.644202	0.18153	-3.54874	0.000387078	0.00570026	0.639847
HIST1H3J	720.836	-0.652429	0.183831	-3.54907	0.000386598	0.00570026	0.636208
LGALS1	2182.19	-0.429573	0.12107	-3.54815	0.00038795	0.00570192	0.742481
PSME1	2006.65	-0.461076	0.129952	-3.54805	0.000388092	0.00570192	0.726444
KIAA1147	1093.2	-0.199066	0.0561111	-3.54771	0.000388599	0.00570391	0.871115
HSPA8	31543.2	-0.45872	0.129322	-3.54711	0.000389489	0.00571152	0.727631
ATP9B	752.22	0.296167	0.0835082	3.54656	0.000390296	0.00571789	1.22788
CDC27	2384.47	-0.211783	0.0597288	-3.54574	0.000391509	0.0057302	0.863469
XRCC6	9309.13	-0.246985	0.0696825	-3.54444	0.000393452	0.00575087	0.842655
ATF2	896.928	-0.274894	0.0775597	-3.54429	0.000393669	0.00575087	0.826511
ASCC3	2961	-0.278748	0.078667	-3.5434	0.000395008	0.00575948	0.824306
ANKRD9	884.452	-0.285041	0.0804392	-3.54355	0.000394775	0.00575948	0.820719
WDR83OS	1100.66	-0.599953	0.169363	-3.54241	0.000396495	0.00577567	0.659775
TMEM59	2846.99	-0.373818	0.105538	-3.54202	0.000397075	0.00577864	0.771738
PUF60	3059.95	-0.369893	0.104483	-3.54023	0.000399785	0.00581258	0.77384
POP7	553.212	-0.517692	0.146301	-3.53854	0.000402354	0.00584439	0.698488
NDUFS1	3787.49	-0.30945	0.0874636	-3.53804	0.000403101	0.00584973	0.806949
RUVBL1	1410.51	-0.354962	0.100334	-3.53779	0.000403487	0.00584981	0.78189
RFC5	1220.88	-0.380591	0.107594	-3.53728	0.000404272	0.00585566	0.768123
ZNF765	556.392	-0.429202	0.121403	-3.53535	0.000407237	0.00589304	0.742673
KIAA0195	692.191	0.502152	0.14209	3.53405	0.000409249	0.00591103	1.41632
USP37	1543.38	-0.258749	0.0732124	-3.53422	0.000408978	0.00591103	0.835812
RPL18A	6167.02	-0.349459	0.0989139	-3.53296	0.000410937	0.00592984	0.784879
VDAC3	2217.69	-0.39428	0.11164	-3.5317	0.000412893	0.00595247	0.760869
SPATA5L1	319.52	-0.482675	0.136704	-3.5308	0.000414311	0.00596733	0.715649
CTC-448F2.7	39.2456	0.877766	0.248659	3.52999	0.000415571	0.00597126	1.83753
GALNS	339.871	0.42802	0.121249	3.5301	0.000415408	0.00597126	1.34539
CEP97	782.181	-0.391782	0.11099	-3.52988	0.00041575	0.00597126	0.762187
RANBP1	1811.87	-0.411922	0.116709	-3.52949	0.000416358	0.00597441	0.751621
EXOSC4	301.713	-0.532008	0.150744	-3.52922	0.000416785	0.00597495	0.691591
NDUFS8	1334.15	-0.380393	0.107796	-3.52882	0.000417415	0.00597841	0.768228
CYCS	4689.66	-0.388964	0.110237	-3.52842	0.000418044	0.00598185	0.763678
HYPK	130.227	0.661355	0.187471	3.52776	0.000419086	0.00599117	1.58157
PSMD8	2248.05	-0.42508	0.12055	-3.52617	0.000421609	0.00601644	0.744797
LMAN2L	494.052	-0.433668	0.122986	-3.52616	0.000421636	0.00601644	0.740377
DRAM2	598.507	-0.454759	0.128998	-3.52531	0.000422983	0.00603006	0.729632
CBLB	280.987	0.564399	0.16016	3.52398	0.000425111	0.00603172	1.47877
SLC30A7	1644.21	-0.270042	0.0766155	-3.52463	0.000424068	0.00603172	0.829296
CLPB	552.943	-0.35632	0.101103	-3.52432	0.000424565	0.00603172	0.781154
PPIL1	1010.58	-0.357074	0.101333	-3.52377	0.000425455	0.00603172	0.780746
FUNDC2	981.412	-0.453876	0.128777	-3.52452	0.000424248	0.00603172	0.730079
MAD2L2	530.272	-0.475232	0.134856	-3.52399	0.000425102	0.00603172	0.719351
JTB	2384.73	-0.545592	0.154855	-3.52325	0.000426293	0.00603804	0.68511
RYK	1102.03	-0.388088	0.110159	-3.52297	0.000426747	0.00603891	0.764142
TOMM40	1616.85	-0.229684	0.0652106	-3.52218	0.000428013	0.0060397	0.852822
FASTK	793.702	-0.296471	0.084178	-3.52196	0.000428376	0.0060397	0.814242
PSMC2	2178.55	-0.473591	0.134441	-3.52267	0.000427228	0.0060397	0.72017
MDH1	2634.75	-0.495995	0.140821	-3.52217	0.000428025	0.0060397	0.709072
KITLG	3508.49	-0.321351	0.0912581	-3.52134	0.00042937	0.00604817	0.80032
APBB3	158.025	0.573552	0.162922	3.52041	0.000430874	0.00606218	1.48818
MRPL49	1542.68	-0.408789	0.116125	-3.52024	0.000431153	0.00606218	0.753255
MRPS10	1360.32	-0.459783	0.130637	-3.51954	0.000432294	0.00607266	0.727095
IARS	5327.77	-0.462712	0.131494	-3.51889	0.000433353	0.00607643	0.725621
NUP37	724.973	-0.533735	0.151676	-3.51891	0.000433326	0.00607643	0.690764
DBNL	1872.37	-0.251781	0.0715694	-3.51799	0.000434821	0.00609036	0.839859
NDC80	674.214	-0.369709	0.105097	-3.5178	0.000435139	0.00609036	0.773938
CDC23	1432.19	-0.358836	0.10202	-3.51731	0.000435938	0.00609045	0.779793
C8orf76	440.081	-0.549282	0.156163	-3.51737	0.000435846	0.00609045	0.68336
RAF1	2626.29	-0.308988	0.0878652	-3.51662	0.000437083	0.0061009	0.807208
LTA4H	1931.31	-0.344315	0.0979295	-3.51595	0.000438189	0.00610525	0.787682
NDFIP2	711.104	-0.368431	0.104782	-3.51618	0.00043781	0.00610525	0.774625
ZNF296	43.6997	1.28892	0.366767	3.51426	0.000440982	0.0061386	2.44344
PCNX	1549.57	-0.201275	0.0573119	-3.51192	0.00044489	0.00618667	0.869782
VPS35	4037.74	-0.228079	0.0649483	-3.51171	0.00044524	0.00618667	0.853771
ALDH9A1	2277.05	-0.284155	0.0809496	-3.51027	0.000447648	0.00621451	0.821222
OTOR	45.0377	-1.0173	0.289827	-3.51001	0.000448086	0.00621496	0.494041
CNIH4	1193.76	-0.492695	0.140413	-3.5089	0.000449971	0.00623549	0.710696
HMGN5	32.0812	1.98799	0.566704	3.50798	0.000451524	0.00624575	3.96683
IL10RB	284.581	-0.470574	0.134141	-3.50806	0.00045138	0.00624575	0.721677
GSS	1143.36	-0.444865	0.126854	-3.5069	0.000453367	0.0062656	0.734653
PTRHD1	346.959	-0.444114	0.126654	-3.50652	0.000454006	0.00626879	0.735036
FKBP1A	1467.59	0.460105	0.131243	3.50576	0.000455308	0.00626987	1.37564
SAR1A	2543.89	-0.291324	0.0830967	-3.50585	0.000455158	0.00626987	0.817152
PRDX1	6906.84	-0.572943	0.163409	-3.50618	0.000454583	0.00626987	0.672244
PAFAH1B3	682.899	-0.473459	0.135083	-3.50495	0.000456686	0.00628237	0.720235
POP4	576.57	-0.477748	0.136314	-3.50475	0.000457034	0.00628237	0.718098
CEP85	826.065	-0.263216	0.0751079	-3.50451	0.000457449	0.00628246	0.833228
DCK	632.515	-0.424955	0.12128	-3.50391	0.000458487	0.00629109	0.744862
PANK3	7451.21	-0.29261	0.0835309	-3.50301	0.000460026	0.00630658	0.816424
RPA2	768.873	-0.410171	0.117109	-3.50248	0.000460947	0.00631358	0.752534
SLC25A51	348.237	-0.383796	0.109649	-3.50024	0.000464848	0.00636133	0.766418
TSPO	606.659	-0.761613	0.217634	-3.49951	0.000466118	0.00637304	0.589836
HSD11B2	29.5423	0.906421	0.259085	3.49855	0.00046779	0.00638628	1.87439
CBFA2T2	508.113	0.487052	0.139218	3.49848	0.000467917	0.00638628	1.40158
IDI1	3180.85	-0.499388	0.142767	-3.49792	0.000468894	0.00639393	0.707407
TRAM1L1	94.4125	-0.731165	0.209139	-3.49608	0.00047215	0.00643263	0.602417
PRDX4	1822.19	-0.638847	0.18276	-3.49555	0.000473092	0.00643974	0.642226
RBM8A	4137.09	-0.231816	0.066332	-3.49478	0.000474448	0.00644679	0.851562
BUB3	3786.35	-0.439687	0.125807	-3.49493	0.000474181	0.00644679	0.737294
POLR3H	821.756	-0.238342	0.0682045	-3.49452	0.000474912	0.00644739	0.847719
GUK1	2100.14	-0.439013	0.125647	-3.49402	0.000475798	0.00645372	0.737639
TMEM147	770.614	-0.47975	0.137328	-3.49345	0.000476813	0.00646179	0.717102
CDC37L1	371.986	-0.491444	0.140688	-3.49315	0.000477355	0.00646343	0.711313
PPP4R1	1053.16	-0.349223	0.0999838	-3.4928	0.000477991	0.00646634	0.785007
LY6G5B	54.6768	1.1002	0.315177	3.49073	0.000481694	0.00650499	2.14384
BRWD1	5096.32	-0.255412	0.0731642	-3.49094	0.000481329	0.00650499	0.837748
PRDX2	2603.18	-0.238622	0.0683686	-3.49022	0.000482615	0.0065117	0.847555
EPPK1	2072	0.630395	0.180708	3.48847	0.000485789	0.00653643	1.54799
UBAC1	621.188	-0.321528	0.0921566	-3.48893	0.000484955	0.00653643	0.800222
TXNL4A	1064.7	-0.360363	0.103301	-3.48848	0.000485778	0.00653643	0.778969
RPPH1	117152	-0.694719	0.199158	-3.48827	0.000486149	0.00653643	0.61783
NUBPL	507.13	-0.437687	0.125486	-3.48793	0.000486773	0.0065391	0.738317
NOL11	2664.37	-0.262185	0.0751833	-3.48728	0.000487958	0.00654929	0.833824
SQRDL	1350.79	-0.598027	0.171528	-3.48647	0.000489434	0.00656337	0.660657
ESYT2	2675.61	-0.221889	0.0636679	-3.48509	0.00049197	0.0065889	0.857442
GTF2H3	1004.9	-0.453938	0.130256	-3.48497	0.000492195	0.0065889	0.730048
FBXL14	188.299	-0.446463	0.128151	-3.48388	0.000494198	0.00660995	0.73384
CCT7	5213.07	-0.331323	0.0951167	-3.48334	0.000495207	0.00661769	0.794807
GGT6	484.073	-0.310489	0.0891641	-3.48221	0.000497286	0.00663969	0.806369
FIBP	954.682	-0.382817	0.109949	-3.48176	0.000498135	0.00664526	0.766939
GEN1	1756.58	-0.306009	0.087909	-3.48097	0.000499597	0.00665899	0.808876
RPL23A	6289.69	-0.448492	0.12885	-3.48074	0.000500035	0.00665904	0.732808
IFRD2	859.255	-0.434866	0.124958	-3.4801	0.000501233	0.00666922	0.739763
RAB11B	188.682	0.899844	0.258593	3.47977	0.000501845	0.00667159	1.86586
KIAA0020	686.549	-0.412589	0.118579	-3.47945	0.000502435	0.00667366	0.751274
CCT5	10630.5	-0.446196	0.128273	-3.4785	0.000504234	0.00668143	0.733975
TCP1	6422.04	-0.470454	0.135247	-3.47849	0.000504246	0.00668143	0.721738
PRR15L	566.284	-0.496167	0.14264	-3.47845	0.000504325	0.00668143	0.708988
DDX56	1907.01	-0.35588	0.102341	-3.47739	0.000506316	0.00670204	0.781393
AL353644.1	573.463	4.23249	1.21863	3.47317	0.000514357	0.00672164	18.7978
AL353644.8	573.463	4.23249	1.21863	3.47317	0.000514357	0.00672164	18.7978
AL592188.3	573.463	4.23249	1.21863	3.47317	0.000514357	0.00672164	18.7978
AL592188.8	573.463	4.23249	1.21863	3.47317	0.000514357	0.00672164	18.7978
FP236383.12	573.463	4.23249	1.21863	3.47317	0.000514357	0.00672164	18.7978
FP236383.4	573.463	4.23249	1.21863	3.47317	0.000514357	0.00672164	18.7978
FP671120.7	573.463	4.23249	1.21863	3.47317	0.000514357	0.00672164	18.7978
ZNF331	283.097	0.407355	0.117196	3.47584	0.000509254	0.00672164	1.32625
MCM10	1418.21	-0.270045	0.0777043	-3.47529	0.000510305	0.00672164	0.829294
GPR160	1079.08	-0.316687	0.0911595	-3.47398	0.000512792	0.00672164	0.802912
MOCS3	495.398	-0.342152	0.098507	-3.47337	0.000513958	0.00672164	0.788864
TMBIM4	1524.65	-0.360159	0.103693	-3.47331	0.00051408	0.00672164	0.779078
C20orf27	486.384	-0.369203	0.106289	-3.47359	0.000513543	0.00672164	0.77421
ABHD10	475.494	-0.39287	0.113096	-3.47376	0.000513214	0.00672164	0.761613
PSMD14	2161.54	-0.481293	0.138481	-3.47553	0.000509847	0.00672164	0.716335
NPIPA3	29.563	1.15401	0.332298	3.47281	0.000515049	0.00672378	2.22531
LCMT2	585.174	-0.382681	0.110199	-3.47262	0.000515397	0.00672378	0.767011
RPL27	5150.44	-0.408189	0.11756	-3.47218	0.000516256	0.00672928	0.753568
C3orf17	829.139	-0.345165	0.0994454	-3.4709	0.000518726	0.00675575	0.787218
MBOAT1	644.795	-0.502668	0.144857	-3.4701	0.000520258	0.00675851	0.705801
ARSJ	148.488	-0.55762	0.160691	-3.47013	0.000520215	0.00675851	0.679422
RNU6ATAC	42.4035	-1.72007	0.495663	-3.47025	0.000519971	0.00675851	0.303533
OAT	2420.17	-0.454425	0.130978	-3.46948	0.000521476	0.00676862	0.729801
PIR	285.76	-0.377132	0.10871	-3.46915	0.000522116	0.0067712	0.769967
KLHL9	1091.92	-0.31323	0.0903066	-3.46852	0.000523343	0.00677568	0.804838
PEBP1	5620.82	-0.379555	0.109425	-3.46864	0.000523098	0.00677568	0.768674
SLC35C1	265.817	0.645619	0.18616	3.46808	0.000524191	0.00678095	1.56441
MTA2	3043.54	-0.212119	0.0611824	-3.467	0.000526294	0.00680243	0.863268
R3HCC1L	345.598	-0.498017	0.143671	-3.46638	0.000527517	0.0068125	0.708079
KIAA1467	1084.45	0.340018	0.0981427	3.46452	0.000531174	0.00684742	1.26577
CFAP97	1242.3	-0.288573	0.0833037	-3.4641	0.000532003	0.00684742	0.818712
KIAA1919	386.087	-0.324888	0.0937839	-3.46422	0.000531779	0.00684742	0.79836
VDAC1	5680.63	-0.327474	0.0945211	-3.46456	0.000531101	0.00684742	0.796931
PSMA3-AS1	719.247	0.261964	0.0756354	3.46351	0.000533179	0.00685108	1.19911
MCMBP	1783.84	-0.276929	0.0799558	-3.46352	0.000533157	0.00685108	0.825346
EBPL	416.178	-0.440306	0.127158	-3.46266	0.000534864	0.00686699	0.736978
PLIN2	356.592	-0.478745	0.138273	-3.46231	0.000535552	0.00687008	0.717602
NRARP	145.405	0.734601	0.21231	3.46005	0.000540083	0.00688785	1.66394
TMEM86A	108.989	0.57743	0.166894	3.45987	0.00054044	0.00688785	1.49219
QSOX1	2207.73	-0.263357	0.0761054	-3.46043	0.000539318	0.00688785	0.833147
PCYT2	885.686	-0.2964	0.0856691	-3.45983	0.000540522	0.00688785	0.814282
RPL7L1	4701.15	-0.340923	0.0985295	-3.46011	0.000539949	0.00688785	0.789536
FAM60A	1222.95	-0.357995	0.10347	-3.4599	0.000540369	0.00688785	0.780248
LSM2	611.284	-0.381076	0.110141	-3.45988	0.000540409	0.00688785	0.767865
CENPN	973.509	-0.439368	0.126989	-3.45988	0.000540416	0.00688785	0.737458
S100A13	1395.36	-0.519822	0.150277	-3.45909	0.000542001	0.00690097	0.697458
SLF1	559.989	-0.430031	0.124336	-3.45862	0.000542945	0.00690727	0.742246
STK32B	567.063	-0.265825	0.0768959	-3.45695	0.00054633	0.00693884	0.831723
RPP25	393.959	-0.349747	0.101172	-3.45695	0.000546325	0.00693884	0.784722
SLC16A1	508.81	-0.410961	0.118907	-3.45617	0.000547917	0.00694752	0.752122
PSMA2	3242.67	-0.53143	0.153758	-3.45628	0.000547682	0.00694752	0.691869
MED20	415.231	-0.406421	0.117615	-3.45551	0.000549251	0.00694898	0.754493
ZC3HC1	278.025	-0.437935	0.126737	-3.45545	0.000549378	0.00694898	0.738191
OVOL2	156.801	-0.667686	0.193227	-3.45544	0.000549389	0.00694898	0.629516
RNF152	1021.9	0.281603	0.0815086	3.45489	0.000550509	0.00695171	1.21555
NUDCD1	1236.84	-0.55159	0.159654	-3.4549	0.000550493	0.00695171	0.682268
MAP3K3	871.458	-0.270097	0.078221	-3.453	0.000554389	0.00699495	0.829264
FAM96A	911.86	-0.444228	0.128709	-3.45142	0.000557654	0.00703037	0.734978
RP11-206L10.3	115.424	0.848902	0.246	3.45083	0.000558871	0.00703282	1.80113
RP11-252A24.2	107.866	0.702905	0.203702	3.45066	0.000559221	0.00703282	1.62778
GRPEL1	904.196	-0.293404	0.0850214	-3.45095	0.000558626	0.00703282	0.815974
STAG3L5P-PVRIG2P-PILRB	464.535	0.575602	0.166836	3.45011	0.000560357	0.00704135	1.4903
F3	98.5876	-0.515588	0.149465	-3.44956	0.000561494	0.00704616	0.699508
HIST1H3H	1990.1	-0.72809	0.211072	-3.44949	0.000561657	0.00704616	0.603702
UQCRFS1	1635.23	-0.420002	0.121782	-3.4488	0.00056309	0.00705838	0.747423
FAM156A	345.743	0.47876	0.138842	3.44823	0.000564275	0.00706746	1.39355
TPCN1	649.367	0.665542	0.193045	3.44761	0.00056558	0.00707804	1.58616
SVIL	1220.68	0.347821	0.100919	3.44655	0.000567787	0.007099	1.27264
MALT1	518.321	-0.436506	0.126665	-3.44615	0.000568641	0.007099	0.738922
CCDC109B	510.769	-0.533219	0.154727	-3.4462	0.000568526	0.007099	0.691011
CRTC2	179.924	0.925844	0.268743	3.4451	0.000570857	0.00711645	1.8998
C2orf49	499.938	-0.392404	0.113904	-3.44504	0.000570965	0.00711645	0.761859
ARFGEF3	3626.39	0.219016	0.0635871	3.44435	0.000572432	0.00712895	1.16394
TSFM	963.867	-0.471863	0.137009	-3.44403	0.000573103	0.00713154	0.721033
POTEI	158.433	0.687632	0.19974	3.44264	0.000576062	0.00715838	1.61064
WIPF2	723.801	0.596285	0.173214	3.44247	0.000576429	0.00715838	1.51182
RET	2106.56	0.436	0.126678	3.44181	0.000577844	0.00715838	1.35285
NOC2L	2537.79	-0.261166	0.0758864	-3.44153	0.000578431	0.00715838	0.834414
CBX3	8118.85	-0.385483	0.11201	-3.44149	0.000578521	0.00715838	0.765523
NIFK	866.288	-0.416361	0.120973	-3.44176	0.000577945	0.00715838	0.749313
HIST1H3E	293.014	-0.712962	0.207165	-3.44152	0.000578456	0.00715838	0.610066
MIDN	621.898	0.838492	0.243781	3.43953	0.000582719	0.00717103	1.78818
LINC01087	82.0113	0.790203	0.229744	3.43949	0.000582809	0.00717103	1.72932
C1orf233	225.596	0.468573	0.136193	3.44051	0.000580615	0.00717103	1.38374
SEPT2	5907.98	-0.226007	0.0656886	-3.44058	0.000580461	0.00717103	0.854998
TBC1D31	623.42	-0.382753	0.111275	-3.43969	0.000582374	0.00717103	0.766973
ALKBH1	393.924	-0.424029	0.123265	-3.43999	0.000581742	0.00717103	0.74534
PPIA	24393.2	-0.490739	0.14266	-3.43992	0.000581896	0.00717103	0.71166
BRI3BP	3730.35	-0.153246	0.0445579	-3.43925	0.000583338	0.00717179	0.899225
SLC39A9	3952.93	-0.306448	0.0891273	-3.43832	0.000585343	0.00717921	0.80863
PCNA	4060.66	-0.44222	0.128605	-3.4386	0.000584732	0.00717921	0.736001
HAUS4	854.586	-0.543445	0.158054	-3.43834	0.000585294	0.00717921	0.686131
PRIM1	895.461	-0.395858	0.11514	-3.43807	0.000585885	0.00718013	0.760037
DGUOK	444.208	-0.325449	0.0946837	-3.43722	0.000587714	0.00719276	0.79805
EIF2B3	440.09	-0.519997	0.151296	-3.43694	0.00058832	0.00719276	0.697373
RPLP0	28848.9	-0.577837	0.168116	-3.43714	0.000587902	0.00719276	0.669968
MCC	851.255	-0.205478	0.0598045	-3.43583	0.000590733	0.00721652	0.867251
C5orf45	230.103	0.488757	0.142283	3.4351	0.000592345	0.00723046	1.40324
UQCRC2	3641.14	-0.347984	0.101313	-3.43475	0.000593099	0.00723392	0.785681
SEZ6L2	719.987	0.569049	0.16571	3.43402	0.000594707	0.00724204	1.48355
RPS6KA1	503.41	-0.25517	0.0743038	-3.43415	0.000594421	0.00724204	0.837888
TBPL1	217.898	-0.597388	0.173992	-3.43342	0.000596011	0.00725218	0.66095
BCS1L	396.653	-0.366261	0.106703	-3.43254	0.000597961	0.007268	0.77579
LAMB3	134.382	-0.483978	0.141003	-3.4324	0.000598258	0.007268	0.715003
FLJ31662	63.4944	0.621952	0.18131	3.43032	0.000602878	0.00731835	1.53896
YIPF6	1494	-0.282959	0.0825162	-3.42913	0.00060551	0.00732921	0.821903
SENP5	1763.3	-0.296729	0.0865391	-3.42884	0.000606157	0.00732921	0.814096
ARFGAP2	1881.27	-0.354752	0.103449	-3.42924	0.000605271	0.00732921	0.782004
FANCF	650.684	-0.357476	0.104253	-3.42895	0.00060593	0.00732921	0.780529
CIAPIN1	666.11	-0.48984	0.142841	-3.42926	0.000605229	0.00732921	0.712104
SYVN1	355.848	0.507279	0.147994	3.42769	0.000608738	0.00734885	1.42137
DDX18	2181.72	-0.277026	0.0808149	-3.4279	0.000608261	0.00734885	0.825291
KRR1	1966.85	-0.308325	0.0899762	-3.42674	0.000610873	0.00736884	0.807579
GOLGA8A	106.135	0.639335	0.186602	3.42619	0.00061211	0.00737329	1.55761
SLC44A1	2778.25	-0.246913	0.0720673	-3.42615	0.000612202	0.00737329	0.842697
CERS5	478.109	0.441944	0.129017	3.42548	0.000613725	0.00738585	1.35843
SNRPE	2726.5	-0.43708	0.127616	-3.42497	0.000614865	0.00739377	0.738628
NUP155	3806.54	-0.27226	0.0794985	-3.42472	0.000615435	0.00739484	0.828021
ATXN2	627.283	0.543474	0.158743	3.4236	0.000617971	0.00740694	1.45748
GPN3	771.05	-0.343892	0.100442	-3.42378	0.000617574	0.00740694	0.787913
TSEN15	807.9	-0.355781	0.103921	-3.42357	0.000618032	0.00740694	0.781447
NDUFS4	781.52	-0.606354	0.177119	-3.42343	0.00061837	0.00740694	0.656855
BTAF1	1774.78	-0.243735	0.07123	-3.42181	0.000622068	0.00744544	0.844556
PDK2	393.654	0.493095	0.144173	3.42016	0.000625835	0.0074847	1.40746
RBM43	160.105	0.790979	0.231297	3.41975	0.000626795	0.0074887	1.73025
NCBP1	1809.8	-0.215114	0.0629075	-3.41953	0.000627293	0.0074887	0.861478
RER1	1813.22	-0.254539	0.0744432	-3.41924	0.000627969	0.0074887	0.838255
KIF2C	1370.27	-0.335254	0.0980512	-3.41917	0.000628119	0.0074887	0.792645
ANAPC7	1709.43	-0.34145	0.0998886	-3.41831	0.000630113	0.00750665	0.789248
FAM149B1	580.102	-0.379836	0.111126	-3.41806	0.000630681	0.00750759	0.768525
ABCC1	719.206	0.591984	0.173221	3.41751	0.000631966	0.00751369	1.50732
RRP9	305.87	-0.437821	0.128114	-3.41742	0.000632171	0.00751369	0.738249
FZD4	708.895	-0.257427	0.0753421	-3.41678	0.000633668	0.00752567	0.836578
BTG2	261.619	0.608967	0.178267	3.41604	0.000635386	0.00753154	1.52517
DIS3L	1110.23	-0.278446	0.0815177	-3.41577	0.000636016	0.00753154	0.824479
MRPS16	2747.19	-0.287826	0.0842715	-3.41546	0.000636737	0.00753154	0.819135
SOCS6	780.936	-0.34007	0.0995665	-3.41551	0.000636629	0.00753154	0.790003
SLC35F2	398.487	-0.371033	0.108615	-3.41604	0.000635389	0.00753154	0.773229
CDK7	670.077	-0.476556	0.139535	-3.41531	0.000637104	0.00753154	0.718691
CCT2	8368.7	-0.548154	0.160536	-3.41452	0.000638956	0.00754184	0.683895
UCHL3	480.659	-0.563718	0.165086	-3.41469	0.000638543	0.00754184	0.676556
COBL	816.752	0.582745	0.170716	3.41353	0.000641267	0.00756039	1.4977
RTCB	1513.8	-0.36797	0.107807	-3.41322	0.000642004	0.00756039	0.774872
RRP7A	1553.6	-0.383786	0.112437	-3.41335	0.000641686	0.00756039	0.766424
ZNF780B	364.607	-0.437177	0.128104	-3.41267	0.000643298	0.00756983	0.738578
DDX50	1332.2	-0.357228	0.104687	-3.41234	0.000644069	0.00757311	0.780663
USP1	2160.73	-0.221892	0.0650349	-3.41188	0.00064516	0.00758013	0.857441
GS1-124K5.11	88.2165	0.549343	0.161046	3.4111	0.000647024	0.00759432	1.46342
PRPSAP2	667.87	-0.548395	0.16078	-3.41085	0.000647604	0.00759432	0.68378
HIST2H3C	3018.34	-0.549365	0.161069	-3.41075	0.00064785	0.00759432	0.683321
AKR1A1	1018.53	-0.472683	0.138629	-3.40971	0.000650318	0.00761744	0.720623
BMI1	2426.1	-0.310308	0.0910189	-3.40927	0.000651372	0.00762397	0.80647
TCEA1	3547.46	-0.354779	0.104089	-3.40843	0.000653374	0.00764159	0.781989
RPL37A	10236	-0.582626	0.170978	-3.4076	0.000655357	0.00765896	0.667747
SEMA3B	270.956	0.55131	0.161804	3.40727	0.000656156	0.00766246	1.46542
EIF1	3080.55	0.878316	0.257843	3.4064	0.000658256	0.0076695	1.83823
FKBP11	126.177	0.47414	0.139175	3.40679	0.000657327	0.0076695	1.38909
RIOK2	831.608	-0.330833	0.0971178	-3.40651	0.000657989	0.0076695	0.795077
HIST1H3F	2918.18	-0.736937	0.216375	-3.40584	0.000659609	0.00767945	0.600012
MAP2K6	56.3476	-0.604095	0.177386	-3.40554	0.000660322	0.00768193	0.657884
MTPAP	853.13	-0.235913	0.0692783	-3.4053	0.000660907	0.00768292	0.849147
LUC7L3	1518.98	0.483342	0.141981	3.40427	0.00066342	0.0077063	1.39798
GDE1	2077.76	-0.406801	0.119528	-3.4034	0.000665535	0.00772503	0.754294
TWF1	4083.61	-0.355174	0.104372	-3.40295	0.00066662	0.00773179	0.781775
SLC25A3	8111.93	-0.345501	0.101546	-3.40239	0.000667982	0.00774174	0.787035
FBXL16	140.082	0.896411	0.263564	3.40112	0.000671113	0.00774881	1.86143
RP1-283E3.8	228.181	0.538118	0.158218	3.40112	0.000671096	0.00774881	1.45208
ANKRD54	489.445	-0.269034	0.0790843	-3.40187	0.000669273	0.00774881	0.829875
APPBP2	5497.38	-0.31232	0.0918122	-3.40173	0.000669619	0.00774881	0.805346
CDK8	334.719	-0.399163	0.117353	-3.40138	0.000670472	0.00774881	0.758298
SHMT1	980.258	-0.206545	0.0607338	-3.40082	0.000671844	0.00775143	0.86661
RP11-417L19.5	22.4179	1.08667	0.319672	3.39934	0.000675478	0.00776796	2.12384
PFKM	1398.57	-0.38139	0.112196	-3.39933	0.000675522	0.00776796	0.767698
INSIG1	2034.71	-0.411598	0.121088	-3.39917	0.000675918	0.00776796	0.75179
CCNB1	3756.9	-0.451217	0.132716	-3.39988	0.000674157	0.00776796	0.731426
ETFA	3862.36	-0.452614	0.133165	-3.3989	0.000676571	0.00776796	0.730718
BOLA3	390.03	-0.476468	0.140163	-3.39939	0.000675359	0.00776796	0.718735
RPS3A	17126.4	-0.619025	0.18213	-3.3988	0.000676815	0.00776796	0.651111
GGH	1150.9	-0.464694	0.136733	-3.39856	0.000677415	0.00776904	0.724625
APH1A	2898.64	-0.294407	0.0866441	-3.39789	0.000679086	0.00777081	0.815407
HSDL2	1363.21	-0.294973	0.0868101	-3.39791	0.000679036	0.00777081	0.815088
PRKD3	450.992	-0.331262	0.0974793	-3.39829	0.000678093	0.00777081	0.794841
EIF4EBP1	2537.3	-0.337286	0.0992871	-3.39708	0.000681094	0.00778799	0.791529
MAPRE3	129.918	0.729486	0.214796	3.39619	0.000683311	0.00780753	1.65805
RNF25	291.768	-0.486777	0.14335	-3.39573	0.000684468	0.00781017	0.713617
SNORA71A	346.884	-0.981221	0.288961	-3.39569	0.000684558	0.00781017	0.506551
RGS11	88.3265	1.02004	0.300427	3.3953	0.000685543	0.00781559	2.02797
FASTKD1	434.543	-0.342157	0.100791	-3.3947	0.000687031	0.00782096	0.788861
GTF2H1	930.773	-0.491134	0.144674	-3.39476	0.000686898	0.00782096	0.711465
DGCR5	63.9783	0.734071	0.21629	3.39392	0.000688991	0.00783166	1.66333
ANXA5	3932.33	-0.257995	0.0760139	-3.39406	0.000688654	0.00783166	0.836249
LDAH	504.047	-0.458418	0.135112	-3.39288	0.000691626	0.00785523	0.727784
MCEE	194.542	-0.607023	0.17892	-3.3927	0.000692086	0.00785523	0.65655
CTD-3162L10.1	34.9891	1.05445	0.310862	3.39202	0.000693791	0.00786877	2.07692
DZIP3	701.351	-0.380358	0.112153	-3.39143	0.000695299	0.00788005	0.768247
HIST1H2BJ	1122.49	-0.551318	0.162583	-3.391	0.000696379	0.00788327	0.682396
HIST1H2BC	2935.88	-0.596076	0.175787	-3.39091	0.000696609	0.00788327	0.661551
FUCA2	1363.59	-0.287503	0.0848	-3.39036	0.000698001	0.00789322	0.819319
TMEM14B	1069.87	-0.556449	0.164148	-3.38993	0.000699115	0.00789999	0.679974
PRKCE	475.766	0.413268	0.121926	3.3895	0.000700213	0.00790659	1.3317
RPE	1351.54	-0.303454	0.0895442	-3.38887	0.000701806	0.00791876	0.81031
CNPPD1	789.89	-0.235103	0.0694001	-3.38764	0.000704968	0.00794277	0.849625
ZNF260	734.087	-0.23575	0.0695879	-3.3878	0.000704568	0.00794277	0.849244
RPL7A	18872.8	-0.338523	0.0999351	-3.38743	0.000705519	0.00794316	0.790851
ABHD17C	455.241	0.450292	0.132943	3.38711	0.00070634	0.00794577	1.36632
MTA1	941.648	0.398256	0.117586	3.38693	0.000706785	0.00794577	1.31791
ZBED8	185.583	-0.638077	0.188424	-3.38639	0.000708178	0.00795561	0.642569
KCTD13	145.675	0.520363	0.153711	3.38534	0.000710903	0.0079804	1.43432
SMG8	1078.91	-0.398694	0.117787	-3.38487	0.000712114	0.00798516	0.758545
GAS6	257.07	-0.49121	0.145123	-3.38477	0.000712367	0.00798516	0.711428
C14orf166	2576.39	-0.354043	0.104609	-3.38444	0.000713247	0.0079892	0.782388
MON2	2224.18	0.170077	0.0502628	3.38376	0.000715009	0.0080031	1.12512
RPL14	7535.23	-0.207953	0.0614656	-3.38325	0.000716342	0.0080103	0.865765
SNRPB2	1428.48	-0.475925	0.140677	-3.38311	0.000716694	0.0080103	0.719005
COMMD6	387.332	-0.495848	0.146632	-3.38159	0.000720679	0.00804898	0.709144
TMEM141	1034.57	-0.568269	0.168069	-3.38116	0.000721812	0.00805578	0.674425
ESRP2	1285.94	0.33863	0.100162	3.38083	0.000722671	0.00805951	1.26456
CDR2	489.853	0.291125	0.0861283	3.38014	0.0007245	0.00806994	1.22359
CASP4	47.7055	-0.816964	0.2417	-3.38008	0.000724657	0.00806994	0.567635
CCT3	9894.33	-0.463364	0.137114	-3.37942	0.000726393	0.00808343	0.725293
CUTA	1161.05	-0.215713	0.0638497	-3.37845	0.00072895	0.00810601	0.86112
MTMR6	804.937	-0.409212	0.12114	-3.378	0.000730145	0.00811343	0.753034
SNHG25	157.75	-1.17738	0.348605	-3.3774	0.000731752	0.0081254	0.442155
PDCD10	1122.37	-0.422414	0.125108	-3.3764	0.000734403	0.00814895	0.746175
OAZ1	5148.77	-0.529134	0.156732	-3.37604	0.000735374	0.00815384	0.692971
KCNK6	787.867	0.405203	0.120049	3.37531	0.000737328	0.00816373	1.32428
NIPA2	1665.76	-0.385483	0.1142	-3.3755	0.000736809	0.00816373	0.765523
ZMPSTE24	2353.9	-0.321075	0.095136	-3.3749	0.000738422	0.00816995	0.800473
GOLGA2P5	245.843	0.445199	0.131972	3.37344	0.000742341	0.0082074	1.3615
RHOA	6086.33	-0.187956	0.0557237	-3.373	0.000743551	0.00821488	0.877849
THAP7	352.421	-0.447739	0.132786	-3.37187	0.000746588	0.00823972	0.733191
NDUFAF4	328.873	-0.573769	0.170169	-3.37177	0.000746872	0.00823972	0.671859
ZNF566	287.941	-0.412529	0.122365	-3.37131	0.00074812	0.00824757	0.751305
CCT4	5405.74	-0.46167	0.13696	-3.37083	0.000749408	0.00825585	0.726145
AAGAB	2387.11	-0.344056	0.102104	-3.36968	0.000752561	0.00828464	0.787823
BBS7	279.895	-0.429776	0.127598	-3.36821	0.000756568	0.00831684	0.742377
PSMD9	993.753	-0.477304	0.141707	-3.36825	0.000756468	0.00831684	0.718319
SCAF4	366.754	1.0578	0.314195	3.3667	0.00076073	0.0083413	2.08176
BAHCC1	135.89	0.722553	0.214588	3.36716	0.000759457	0.0083413	1.6501
KIF23	2365.23	-0.226331	0.0672259	-3.36673	0.000760653	0.0083413	0.854806
ATP6V0D1	1217.02	-0.235421	0.0699281	-3.36662	0.000760964	0.0083413	0.849437
SLC16A8	21.1247	1.2544	0.372804	3.36476	0.000766101	0.00839035	2.38568
MED13L	6863.97	0.270254	0.0803227	3.36461	0.000766531	0.00839035	1.20602
MGST3	1036.68	-0.533252	0.158525	-3.36383	0.000768679	0.00840787	0.690995
TTC9	547.348	0.422576	0.125635	3.36351	0.000769592	0.00841187	1.34032
LRFN3	84.8873	0.917866	0.272941	3.36288	0.000771347	0.0084131	1.88932
ICT1	584.185	-0.397532	0.118204	-3.36311	0.000770708	0.0084131	0.759156
LEPR	387.41	-0.450989	0.134101	-3.36305	0.000770862	0.0084131	0.731541
C1QBP	2242.84	-0.51738	0.153873	-3.36239	0.00077271	0.00842199	0.698639
TMEM258	826.549	-0.461428	0.13727	-3.36146	0.000775321	0.00844446	0.726267
ANKRD20A5P	108.427	0.753871	0.224326	3.36061	0.0007777	0.00846438	1.68631
ATP6V0A4	234.132	-0.418932	0.124675	-3.36019	0.00077889	0.00847133	0.747978
DDX28	235.765	-0.428748	0.127639	-3.35906	0.00078209	0.00850011	0.742906
UBE2T	1166.36	-0.503055	0.14982	-3.35773	0.000785841	0.00853485	0.705611
RREB1	1201.36	0.466386	0.138965	3.35615	0.000790359	0.00857785	1.38164
CNBP	4831.74	-0.271882	0.0810322	-3.35523	0.000792986	0.00859477	0.828239
HIST1H2AD	1814.12	-0.559502	0.166756	-3.35521	0.000793037	0.00859477	0.678536
RIC8A	1456.03	-0.247493	0.0737725	-3.35482	0.000794176	0.00860106	0.842359
HSPA9	10771.7	-0.233237	0.0695403	-3.35399	0.000796554	0.00861467	0.850724
COMMD10	717.511	-0.513357	0.153054	-3.35408	0.000796292	0.00861467	0.70059
FAM193A	418.481	0.650022	0.193836	3.35347	0.000798043	0.00862471	1.56919
IRS1	1915.83	0.353554	0.105444	3.35299	0.000799435	0.00863108	1.2777
KHK	252.106	-0.384293	0.114622	-3.35268	0.000800318	0.00863108	0.766154
GLO1	5850.82	-0.513814	0.153254	-3.35269	0.000800302	0.00863108	0.700368
RHPN1-AS1	93.5132	0.579692	0.17299	3.35102	0.000805148	0.00865406	1.49453
EPS8	1287.44	-0.249313	0.074391	-3.35139	0.000804083	0.00865406	0.841297
ALYREF	1849.23	-0.253914	0.0757581	-3.35164	0.000803351	0.00865406	0.838618
TXNDC5	3621.34	-0.397647	0.118669	-3.3509	0.000805503	0.00865406	0.759096
UQCC3	445.836	-0.476733	0.142267	-3.35098	0.000805263	0.00865406	0.718603
COX7A2	2122.67	-0.479636	0.143141	-3.35079	0.000805828	0.00865406	0.717158
RAB9A	381.094	-0.412003	0.123029	-3.34884	0.000811515	0.00870905	0.751579
KLF6	1235.96	1.23689	0.369433	3.34808	0.00081375	0.00872694	2.3569
TMCO1	2729.87	-0.304708	0.0910276	-3.34743	0.000815645	0.00874117	0.809606
NT5DC3	494.04	0.363133	0.10851	3.34655	0.00081825	0.00875687	1.28622
TAP1	646.605	-0.349813	0.104526	-3.34665	0.000817945	0.00875687	0.784686
PTMS	905.23	0.826147	0.246968	3.34516	0.000822345	0.00878845	1.77294
WRNIP1	1130.21	-0.241982	0.0723378	-3.34516	0.000822339	0.00878845	0.845583
KIF12	769.117	0.268347	0.0802349	3.34452	0.000824259	0.00880279	1.20443
GSR	2115.7	-0.262533	0.0785215	-3.34345	0.000827433	0.00881866	0.833623
UBA52	4262.5	-0.337579	0.100959	-3.34371	0.000826651	0.00881866	0.791368
RBM45	286.796	-0.534594	0.159893	-3.34344	0.000827467	0.00881866	0.690353
PER1	127.595	0.831738	0.248792	3.34311	0.000828459	0.00882311	1.77983
GPRC5C	1295.35	-0.299802	0.089686	-3.3428	0.000829388	0.0088269	0.812364
GFER	416.339	-0.370594	0.110871	-3.34256	0.000830105	0.00882841	0.773464
PLGRKT	441.278	-0.561107	0.167884	-3.34223	0.000831076	0.00883263	0.677782
TPP2	978.009	-0.281148	0.0841426	-3.34133	0.000833783	0.00885527	0.822936
NME1	2875.22	-0.563491	0.168699	-3.34022	0.000837133	0.00888293	0.676663
SNORA2A	57.5149	-1.48387	0.444261	-3.34008	0.000837543	0.00888293	0.35753
NOP56	2490.37	-0.246106	0.0737074	-3.33896	0.000840928	0.00890184	0.843169
EXOC4	1444.4	-0.301467	0.090289	-3.33891	0.000841064	0.00890184	0.811427
CMTM6	1842.21	-0.445779	0.133498	-3.33921	0.000840163	0.00890184	0.734188
UQCR11	759.673	-0.441543	0.132257	-3.33852	0.000842257	0.00890221	0.736347
NAT1	644.101	-0.492149	0.147409	-3.33867	0.000841792	0.00890221	0.710965
PI4K2B	1150.53	-0.275619	0.0825764	-3.33775	0.000844611	0.00891932	0.826096
SLC25A24	3394.99	-0.328052	0.0982896	-3.33761	0.000845037	0.00891932	0.796611
ZNF706	679.118	0.444051	0.133067	3.33704	0.000846769	0.00893147	1.36042
ZSCAN30	236.353	0.409248	0.122646	3.33681	0.000847459	0.00893261	1.32799
ABCC9	153.175	0.744924	0.223284	3.33622	0.000849257	0.00894542	1.67589
METTL7A	1289.21	-0.305636	0.0916241	-3.33576	0.000850678	0.00894813	0.809086
GNG10	797.146	-0.577443	0.173101	-3.33587	0.000850322	0.00894813	0.670151
SULT1B1	139.276	0.585342	0.175525	3.3348	0.000853614	0.0089545	1.50039
DUSP16	1239.7	0.228545	0.0685276	3.33508	0.000852751	0.0089545	1.17165
PWP1	1477.63	-0.301424	0.0903788	-3.33512	0.000852636	0.0089545	0.811451
NME3	508.405	-0.583906	0.175089	-3.33491	0.000853261	0.0089545	0.667155
HIST1H1C	7363.67	-0.478816	0.143607	-3.33421	0.000855411	0.00896723	0.717566
AC004951.6	94.893	0.827736	0.24836	3.33281	0.000859734	0.0090064	1.7749
HIST2H3A	3015.31	-0.537109	0.161178	-3.3324	0.000861018	0.0090137	0.689151
GPATCH2	905.005	-0.263511	0.0790812	-3.33216	0.000861738	0.0090151	0.833058
ZKSCAN1	2778.72	0.32909	0.0987862	3.33133	0.000864308	0.0090297	1.25622
IDH1	1552.21	-0.422521	0.126826	-3.33151	0.000863775	0.0090297	0.74612
TOR1B	664.313	-0.36973	0.111002	-3.33084	0.000865838	0.0090334	0.773928
PJA1	316.097	-0.401415	0.120508	-3.33102	0.000865291	0.0090334	0.757116
CENPBD1P1	357.56	-0.389665	0.117004	-3.33034	0.000867385	0.0090434	0.763307
FAM84B	5771.76	-0.277796	0.0834234	-3.32996	0.000868591	0.00904504	0.82485
ZNF271P	547.701	-0.318964	0.0957875	-3.32992	0.000868719	0.00904504	0.801645
DHX15	6017.84	-0.374873	0.112585	-3.3297	0.000869391	0.00904591	0.771173
CITED2	940.815	0.538283	0.161692	3.32905	0.000871418	0.00904919	1.45224
NDUFS3	1010.95	-0.258743	0.0777231	-3.32904	0.000871473	0.00904919	0.835816
CKS2	1159.45	-0.576229	0.17308	-3.32927	0.000870754	0.00904919	0.670715
PPA2	1792.07	-0.57413	0.172516	-3.32798	0.000874775	0.00907734	0.671691
NPNT	899.363	-0.259442	0.0779841	-3.32685	0.000878324	0.00910801	0.835411
SF3B5	829.392	-0.431926	0.129846	-3.32643	0.00087965	0.00911562	0.741272
FBXO21	1819.64	-0.240786	0.0723962	-3.32595	0.000881168	0.00912519	0.846284
ACAT1	1140.31	-0.492183	0.148004	-3.32547	0.000882685	0.00913475	0.710948
SMAD2	2315.57	-0.198735	0.0597699	-3.325	0.00088419	0.00913801	0.871314
TBC1D8	454.074	-0.23404	0.070387	-3.32504	0.00088405	0.00913801	0.850251
CBX4	630.115	0.341098	0.102596	3.32468	0.000885204	0.00913916	1.26672
RARS	2524.78	-0.569227	0.171217	-3.32459	0.00088549	0.00913916	0.673978
SNX25	357.386	-0.385266	0.1159	-3.32411	0.000887002	0.00914862	0.765638
C4orf19	935.739	-0.764937	0.23021	-3.32278	0.000891258	0.00918635	0.588479
SELO	323.355	-0.362424	0.109108	-3.3217	0.000894696	0.00921561	0.777857
POLK	477.767	-0.370263	0.111481	-3.32132	0.000895918	0.00922201	0.773641
UBR2	1978.04	-0.212474	0.0639945	-3.32019	0.000899552	0.00925323	0.863056
KB-1836B5.1	21.7302	0.879914	0.26505	3.31981	0.000900793	0.0092542	1.84027
SEC13	2262.63	-0.34486	0.10388	-3.31979	0.000900851	0.0092542	0.787384
UBE2D2	1608.93	-0.236164	0.0711446	-3.31949	0.000901822	0.00925798	0.849
TAGLN	74.9119	0.688276	0.207409	3.31845	0.000905193	0.00928639	1.61136
GCAT	451.767	-0.471259	0.142027	-3.3181	0.000906321	0.00929175	0.721335
ZZZ3	1271.73	-0.340033	0.102496	-3.31754	0.000908138	0.00930417	0.790023
ATP5E	5239.63	-0.556841	0.167899	-3.31651	0.000911487	0.00933226	0.679789
RPP40	248.953	-0.535226	0.16142	-3.31574	0.000914015	0.00935192	0.690051
HMOX2	722.185	-0.449206	0.135517	-3.31475	0.000917242	0.00937869	0.732446
CSDE1	27387.1	-0.199818	0.0602946	-3.31403	0.000919617	0.00939672	0.87066
ZNF628	53.4934	0.826182	0.249382	3.31291	0.000923302	0.00940936	1.77299
PARPBP	844.496	-0.410939	0.124032	-3.31318	0.000922415	0.00940936	0.752134
MAGT1	2831.69	-0.438509	0.132344	-3.3134	0.000921676	0.00940936	0.737897
SNORA43	413.459	-1.10378	0.333172	-3.31294	0.00092321	0.00940936	0.465297
CTA-384D8.36	39.7123	0.81015	0.24459	3.31228	0.000925386	0.0094101	1.75339
ITIH6	46.1346	0.632893	0.191069	3.31238	0.000925061	0.0094101	1.55067
SSR4	2102.48	-0.342417	0.103378	-3.31227	0.000925414	0.0094101	0.788719
COQ5	817.795	-0.435215	0.131399	-3.31215	0.000925825	0.0094101	0.739584
CTD-3252C9.4	41.8119	0.977365	0.295148	3.31144	0.000928182	0.00941824	1.96887
PPP1CC	4371.52	-0.231397	0.0698778	-3.31145	0.000928143	0.00941824	0.85181
IFT52	503.09	-0.451989	0.136497	-3.31135	0.000928464	0.00941824	0.731035
GRHPR	743.68	-0.24696	0.0746019	-3.31038	0.000931702	0.00944486	0.84267
MVK	631.408	-0.368181	0.111246	-3.3096	0.000934284	0.00945855	0.774759
CRNDE	1486.37	-0.466822	0.141047	-3.30968	0.000934015	0.00945855	0.723557
LSM1	2783.64	-0.465149	0.140564	-3.30918	0.000935713	0.00946677	0.724396
IDH2	4452.51	-0.231633	0.0700285	-3.3077	0.000940651	0.00951047	0.85167
RBX1	919.87	-0.557819	0.168706	-3.30646	0.000944827	0.00954642	0.679328
KLRD1	62.8175	0.667076	0.201778	3.30599	0.00094642	0.00954996	1.58785
MRPL57	687.807	-0.465557	0.140819	-3.30606	0.000946164	0.00954996	0.724192
SAE1	2918.76	-0.275481	0.0833408	-3.30548	0.000948133	0.00956096	0.826175
RPS5	5566.51	-0.563504	0.170487	-3.30526	0.000948896	0.00956238	0.676657
PPP2R4	3352.45	-0.219057	0.0662907	-3.3045	0.000951465	0.00958199	0.859127
SARS	2285.33	-0.355098	0.107485	-3.30371	0.000954138	0.00959344	0.781816
ATP6V1D	1339.49	-0.413011	0.125006	-3.30392	0.000953421	0.00959344	0.751054
TPI1	6891.69	-0.503843	0.152513	-3.30361	0.000954475	0.00959344	0.705226
CD2BP2	1459.49	-0.317379	0.0960838	-3.30315	0.000956056	0.00960305	0.802526
GOLGA6L4	35.854	1.30497	0.395104	3.30285	0.000957089	0.00960715	2.47078
SIL1	629.907	-0.418929	0.126925	-3.3006	0.000964779	0.00967802	0.74798
SDR42E1	299.54	-0.388897	0.117984	-3.29619	0.000980044	0.00982473	0.763713
RNU12	118.453	-0.92732	0.281368	-3.29575	0.000981584	0.00983375	0.525834
TBX3	1436.28	0.352403	0.106949	3.29504	0.000984062	0.00984575	1.27669
SMOC2	353.571	0.3193	0.0969022	3.29507	0.000983968	0.00984575	1.24772
VANGL1	1354.97	-0.16908	0.0513292	-3.29404	0.000987587	0.00987459	0.889409
FBP1	1473.58	0.544247	0.165244	3.2936	0.000989137	0.00988366	1.45826
VSIG10	972.878	-0.166149	0.0504626	-3.29253	0.00099291	0.00990135	0.891218
AGL	1724.89	-0.185359	0.0562942	-3.29269	0.000992334	0.00990135	0.87943
LBR	1544.7	-0.238337	0.0723907	-3.29237	0.000993485	0.00990135	0.847722
KATNAL1	276.507	-0.413011	0.125437	-3.29257	0.000992756	0.00990135	0.751054
PARD3	1540.17	-0.191605	0.0582243	-3.29081	0.000998996	0.00994982	0.875631
FRMD4A	468.615	0.659545	0.200491	3.28965	0.00100312	0.00998441	1.57958
NIPSNAP1	2006.07	-0.258292	0.0785266	-3.28923	0.0010046	0.0099927	0.836077
CTD-2368P22.1	120.295	0.606231	0.18435	3.28847	0.00100732	0.00999384	1.52228
NMT2	293.145	-0.311397	0.0946869	-3.2887	0.00100651	0.00999384	0.805861
ABCD3	11042.9	-0.373553	0.113581	-3.28886	0.00100592	0.00999384	0.771879
PSMD6	6905.78	-0.379432	0.115381	-3.28851	0.0010072	0.00999384	0.76874
FAN1	841.835	-0.319306	0.0971154	-3.2879	0.00100937	0.0100077	0.801455
RP11-705C15.2	255.13	-0.503495	0.153149	-3.28761	0.00101042	0.0100117	0.705396
WWTR1	386.821	0.444993	0.135402	3.28647	0.00101453	0.0100399	1.36131
RABEPK	334.532	-0.60256	0.183346	-3.28645	0.00101457	0.0100399	0.658584
PRPF4	1393.48	-0.277633	0.0845053	-3.28539	0.00101842	0.0100715	0.824944
TBC1D1	373.829	-0.456316	0.138908	-3.28502	0.00101974	0.010078	0.728845
MRPL19	1337.05	-0.35246	0.107308	-3.28457	0.00102137	0.0100877	0.783247
GFM2	1218.18	-0.432915	0.131827	-3.28396	0.00102359	0.0101031	0.740764
RPS10	9541.33	-0.540205	0.164508	-3.28376	0.00102431	0.0101037	0.687673
MRPS22	832.183	-0.50994	0.155308	-3.28341	0.00102558	0.0101097	0.702251
ZDHHC20	2489.48	-0.299045	0.0910877	-3.28305	0.00102691	0.0101164	0.81279
FOCAD	1269.88	-0.335544	0.102213	-3.28279	0.00102786	0.0101193	0.792485
PPIL2	638.875	0.353084	0.107574	3.28224	0.00102984	0.010121	1.27729
ATR	1658.86	-0.246506	0.075097	-3.2825	0.00102892	0.010121	0.842935
NUP35	474.053	-0.464287	0.141456	-3.2822	0.00103001	0.010121	0.724829
CCDC159	59.9231	0.727896	0.221826	3.28138	0.001033	0.0101438	1.65622
ZNF747	413.301	-0.247694	0.0754956	-3.28091	0.00103473	0.0101544	0.842241
RASSF7	459.912	-0.414578	0.12637	-3.28068	0.00103558	0.0101562	0.750239
SEMA6B	209.026	0.761544	0.232186	3.27989	0.00103848	0.0101587	1.6953
G2E3	1137.35	-0.305212	0.0930429	-3.28034	0.00103684	0.0101587	0.809323
LINC00998	496.592	-0.52629	0.160456	-3.27997	0.00103818	0.0101587	0.694338
LAMTOR4	609.37	-0.574712	0.175222	-3.27991	0.00103839	0.0101587	0.67142
TSIX	164.919	0.517428	0.157807	3.27887	0.00104223	0.0101832	1.4314
SREBF1	2761.42	0.222445	0.067846	3.27867	0.00104297	0.0101832	1.16671
AUH	177.457	-0.443292	0.135204	-3.27868	0.00104293	0.0101832	0.735454
MYO15B	199.507	0.569232	0.173635	3.27832	0.00104428	0.0101895	1.48373
CDKAL1	553.616	-0.305658	0.0932476	-3.27792	0.00104574	0.0101908	0.809073
UTP15	814.705	-0.309002	0.0942643	-3.27803	0.00104533	0.0101908	0.8072
PSMC1	3313.35	-0.311576	0.0950649	-3.27751	0.00104726	0.0101992	0.805761
HSD17B10	1632.33	-0.380308	0.116046	-3.27721	0.00104837	0.0102035	0.768273
GHITM	5869.66	-0.429174	0.131038	-3.27518	0.00105596	0.0102709	0.742687
EMG1	557.651	-0.470632	0.143709	-3.27489	0.00105702	0.0102747	0.721648
AC004237.1	30.1874	0.925551	0.282637	3.2747	0.00105774	0.0102752	1.89941
ACTR3	3669.01	-0.271835	0.0830157	-3.2745	0.0010585	0.0102761	0.828266
SEPT8	1283.64	-0.222839	0.0680581	-3.27425	0.00105945	0.0102788	0.856878
LRCH4	390.342	0.637779	0.194806	3.27392	0.00106066	0.0102841	1.55593
CINP	710.057	-0.353684	0.108051	-3.27332	0.00106293	0.0102924	0.782583
IMPACT	638.745	-0.371504	0.1135	-3.27316	0.00106353	0.0102924	0.772976
GCHFR	241.779	-0.593985	0.181455	-3.27345	0.00106242	0.0102924	0.66251
ZNF326	538.902	0.664041	0.202928	3.2723	0.00106675	0.010306	1.58452
UBE2F	552.106	-0.28534	0.0872045	-3.27207	0.00106762	0.010306	0.820548
EIF3L	4088.23	-0.305238	0.0932838	-3.27214	0.00106738	0.010306	0.809309
NUBP2	850.147	-0.433261	0.132407	-3.27218	0.00106721	0.010306	0.740586
RP4-625H18.2	42.3419	2.98114	0.911413	3.2709	0.00107208	0.0103231	7.89608
NDUFS7	467.28	-0.336502	0.102868	-3.2712	0.00107091	0.0103231	0.791959
C9orf69	653.764	-0.349075	0.106716	-3.27105	0.00107148	0.0103231	0.785087
AGTRAP	439.854	-0.390216	0.119281	-3.27141	0.00107011	0.0103231	0.763015
RLIM	2725.81	-0.23319	0.0713363	-3.26887	0.00107976	0.0103711	0.850752
SLC52A2	1296.83	-0.31971	0.0977952	-3.26918	0.0010786	0.0103711	0.801231
MATR3	10241	-0.359655	0.110013	-3.2692	0.00107852	0.0103711	0.779351
TFAM	1883.2	-0.372564	0.113971	-3.26892	0.00107957	0.0103711	0.772408
CRKL	2771.67	-0.190155	0.0581915	-3.26774	0.00108409	0.010405	0.876512
RPL15	15734.2	-0.220142	0.0673748	-3.26742	0.00108533	0.010405	0.858481
B4GALT2	605.82	-0.360773	0.110411	-3.26755	0.00108482	0.010405	0.778747
PTGES	843.778	0.323034	0.0988977	3.26635	0.00108944	0.010438	1.25096
ZCCHC2	543.085	0.433082	0.132617	3.26566	0.00109208	0.0104568	1.35012
APPL1	2115.88	-0.28829	0.0883333	-3.26366	0.00109983	0.0105244	0.818872
ATP5G1	875.137	-0.350556	0.107468	-3.26195	0.00110649	0.0105816	0.784282
SCO1	755.822	-0.328367	0.100678	-3.26154	0.00110807	0.0105835	0.796437
DNA2	881.316	-0.426432	0.130739	-3.26169	0.00110749	0.0105835	0.7441
ZNF14	303.323	-0.550042	0.168718	-3.26013	0.0011136	0.0106297	0.683
VBP1	1744.46	-0.620509	0.190381	-3.25931	0.00111685	0.0106541	0.650441
PRKG1	162.688	-0.444605	0.136461	-3.25812	0.00112154	0.0106922	0.734785
DLGAP1	104.295	0.539946	0.165755	3.2575	0.00112399	0.010709	1.45392
CENPU	1729.14	-0.379783	0.116629	-3.25635	0.00112856	0.0107458	0.768553
MRPS18A	596.298	-0.42705	0.131172	-3.25565	0.00113132	0.0107587	0.743781
RPL34	3651.72	-0.55835	0.171495	-3.25578	0.0011308	0.0107587	0.679078
VEZT	1927.45	-0.231326	0.0710623	-3.25526	0.00113288	0.0107669	0.851851
WDR74	921.761	-0.412076	0.126601	-3.25491	0.00113429	0.0107736	0.751541
COPRS	753.738	-0.541002	0.166242	-3.2543	0.00113673	0.0107902	0.687294
PSMD10	1256.13	-0.512314	0.157443	-3.25397	0.00113803	0.0107958	0.701097
LENG8	416.92	0.581265	0.178671	3.25327	0.00114086	0.0108093	1.49616
SLMO2	3749.85	-0.381389	0.117228	-3.2534	0.00114034	0.0108093	0.767698
MCRS1	1192.76	-0.325383	0.100024	-3.25304	0.00114179	0.0108115	0.798087
SNRNP25	787.293	-0.401308	0.123375	-3.25275	0.00114296	0.0108159	0.757171
SPAG5	2516.38	-0.174884	0.0537899	-3.25123	0.00114905	0.0108669	0.885839
MT-ND6	365.517	1.28238	0.394492	3.25071	0.00115117	0.0108802	2.4324
TRAPPC2L	715.368	-0.396873	0.122096	-3.2505	0.00115201	0.0108814	0.759503
USP18	205.798	-0.399903	0.123065	-3.24952	0.00115599	0.0109113	0.757909
NDUFA4	3332.96	-0.581968	0.179102	-3.24937	0.00115659	0.0109113	0.668052
OCEL1	117.759	0.963867	0.296655	3.24912	0.00115762	0.0109113	1.95053
MRPL48	1020.56	-0.476985	0.146809	-3.24902	0.00115802	0.0109113	0.718477
CTSV	191.826	-0.616973	0.18992	-3.2486	0.00115974	0.0109209	0.652038
RPS19BP1	824.237	-0.496899	0.152967	-3.24842	0.00116049	0.0109213	0.708628
RRP36	1166.15	-0.322302	0.0992519	-3.24731	0.00116502	0.0109571	0.799793
SCAMP1	2377.96	-0.365659	0.112629	-3.24659	0.00116798	0.0109783	0.776114
G6PD	3254.29	0.534385	0.164626	3.24605	0.00117018	0.0109864	1.44832
RN7SL1	474549	-0.638118	0.196584	-3.24603	0.00117027	0.0109864	0.642551
ATG5	809.933	-0.476034	0.146662	-3.24579	0.00117126	0.010989	0.718951
CHERP	412.803	0.939692	0.289594	3.24486	0.00117507	0.0110001	1.91812
CHMP4C	355.148	0.532746	0.164176	3.24497	0.00117465	0.0110001	1.44668
FBXO45	1639.91	-0.277229	0.0854377	-3.24481	0.00117531	0.0110001	0.825175
RPS12	7434.37	-0.445677	0.137346	-3.24492	0.00117484	0.0110001	0.73424
CCNG1	2134.65	-0.519564	0.160134	-3.24456	0.00117633	0.011003	0.697583
RSL24D1	1687.07	-0.500474	0.154273	-3.24407	0.00117835	0.0110151	0.706875
INTS2	1664.42	-0.273829	0.0844423	-3.24279	0.00118363	0.0110578	0.827121
DHFR	3491.17	-0.206537	0.0637026	-3.2422	0.0011861	0.0110606	0.866615
RPL36	3628.27	-0.319268	0.0984644	-3.24247	0.001185	0.0110606	0.801477
CLP1	329.105	-0.606695	0.187116	-3.24234	0.00118551	0.0110606	0.656699
PRKRIR	8256	-0.372582	0.114932	-3.24177	0.00118789	0.0110706	0.772399
SREK1	1855.02	0.375329	0.115799	3.2412	0.00119027	0.0110832	1.29714
ABCG1	797.104	-0.309623	0.0955302	-3.2411	0.00119068	0.0110832	0.806852
IFFO2	502.216	0.384282	0.118584	3.24059	0.00119283	0.0110965	1.30521
TACC2	521.656	0.541805	0.167216	3.24015	0.00119465	0.0111014	1.45579
BOD1L1	1744	0.482068	0.148788	3.23996	0.00119544	0.0111014	1.39674
CEBPZ	2029.8	-0.267379	0.0825256	-3.23995	0.00119552	0.0111014	0.830828
RNH1	1725.32	-0.345019	0.106496	-3.23973	0.00119643	0.0111031	0.787298
ADSL	1401.39	-0.452734	0.139776	-3.23901	0.00119947	0.0111246	0.730657
AGAP6	166.83	0.372178	0.114938	3.23808	0.00120335	0.0111539	1.29431
PSMA5	2702.75	-0.54744	0.169091	-3.23755	0.00120559	0.0111679	0.684233
RP11-104N10.2	200.742	0.633155	0.195593	3.23711	0.00120746	0.0111784	1.55095
AMIGO2	355.158	-0.36711	0.113428	-3.23649	0.00121009	0.0111961	0.775334
WDR46	859.388	-0.256963	0.079414	-3.23574	0.0012133	0.0112123	0.836848
PRMT1	1883.12	-0.378149	0.116863	-3.23583	0.00121288	0.0112123	0.769424
RPL22	8182.75	-0.175055	0.05411	-3.23516	0.00121574	0.011228	0.885734
ITPK1	2469.99	0.186896	0.0577976	3.23363	0.00122228	0.0112412	1.13831
WDR36	1332.69	-0.27674	0.0855627	-3.23435	0.00121918	0.0112412	0.825454
MTCH2	2753.43	-0.308235	0.0953124	-3.23394	0.00122095	0.0112412	0.807629
NDUFB8	1100.71	-0.409906	0.126759	-3.23374	0.00122181	0.0112412	0.752672
ATRAID	2239.29	-0.431736	0.133502	-3.23391	0.00122106	0.0112412	0.741369
PDHB	1935.27	-0.437017	0.135143	-3.23374	0.00122183	0.0112412	0.73866
ZNF184	385.683	-0.453426	0.140212	-3.23387	0.00122126	0.0112412	0.730306
APOL3	59.1806	-0.58202	0.180019	-3.2331	0.00122456	0.0112554	0.668028
RNF128	131.822	-0.657617	0.203466	-3.23208	0.00122894	0.011289	0.633924
AP2S1	1640.76	-0.459623	0.142218	-3.23183	0.00123	0.0112919	0.727176
KIAA1524	816.344	-0.2903	0.0899258	-3.22822	0.00124563	0.0114252	0.817732
MICB	455.572	-0.33488	0.103742	-3.22801	0.00124656	0.0114252	0.79285
PSMD4	3029.34	-0.33851	0.104868	-3.22796	0.00124675	0.0114252	0.790858
NT5C	370.061	-0.367981	0.114039	-3.2268	0.00125184	0.011465	0.774866
LIMCH1	620.49	0.552047	0.171115	3.22618	0.00125453	0.011476	1.46616
ACP1	1292.98	-0.423049	0.131125	-3.22631	0.001254	0.011476	0.745847
NOL3	453.898	-0.344397	0.106757	-3.22599	0.00125536	0.0114768	0.787637
RAB3GAP1	1298.57	-0.290156	0.0899576	-3.22547	0.00125765	0.011484	0.817814
RP11-1017G21.5	52.1496	-0.752317	0.233237	-3.22555	0.00125731	0.011484	0.593649
RFXANK	486.342	-0.541336	0.167871	-3.22471	0.00126099	0.0115077	0.687134
TMEM222	373.94	-0.31058	0.0963308	-3.2241	0.00126369	0.0115186	0.806317
TSSC4	603.621	-0.515323	0.159827	-3.22426	0.00126297	0.0115186	0.699636
CSNK1E	1189.86	0.172843	0.0536267	3.22307	0.00126823	0.0115417	1.12728
DTD1	609.292	-0.468572	0.145391	-3.22285	0.00126923	0.0115417	0.722679
PFDN4	1514.91	-0.570553	0.177007	-3.22334	0.00126707	0.0115417	0.673359
HIST1H2BI	1529.18	-0.675934	0.209727	-3.22292	0.00126889	0.0115417	0.625927
NR4A2	69.2906	0.660369	0.204949	3.22212	0.00127245	0.01156	1.58049
DHX40	2667.77	-0.417593	0.129611	-3.22189	0.00127349	0.01156	0.748673
EXOSC1	355.683	-0.429365	0.133263	-3.22193	0.00127329	0.01156	0.742588
BZW2	2623.9	-0.328591	0.102002	-3.22141	0.00127563	0.0115725	0.796314
SNORA78	52.9142	-1.77323	0.550486	-3.2212	0.00127653	0.0115739	0.292553
STIM1	585.755	0.258853	0.0803634	3.22103	0.00127732	0.0115742	1.19653
SF3A1	1215.53	0.742734	0.230604	3.22082	0.00127824	0.0115757	1.67334
SMIM22	224.125	-0.547996	0.170177	-3.22016	0.00128119	0.0115956	0.68397
ABCB10	775.698	-0.309235	0.0960499	-3.21953	0.00128402	0.0116144	0.807069
MTAP	650.142	-0.319834	0.0993617	-3.21889	0.0012869	0.0116336	0.801162
MPZL2	324.832	-0.442913	0.137636	-3.21799	0.0012909	0.0116629	0.735648
GPX8	264.38	-0.623807	0.193906	-3.21706	0.00129513	0.0116942	0.648956
SEPW1	1517.04	-0.393007	0.122178	-3.21666	0.0012969	0.0117034	0.761541
MTX1	757.281	-0.350896	0.109103	-3.21618	0.0012991	0.0117163	0.784097
EEF1G	26061.1	-0.211358	0.0657361	-3.21524	0.00130333	0.0117476	0.863724
NDUFA2	856.773	-0.525664	0.16353	-3.21448	0.00130682	0.0117658	0.694639
RPL31	6476.58	-0.582317	0.181155	-3.21446	0.00130689	0.0117658	0.66789
TRIM22	31.982	1.06147	0.330288	3.21377	0.00131003	0.0117771	2.08706
ETF1	4329.09	-0.221705	0.0689929	-3.21344	0.00131154	0.0117771	0.857552
SKIV2L2	2768.75	-0.249095	0.0775049	-3.21392	0.00130935	0.0117771	0.841424
SLC46A1	498.579	-0.310789	0.0967146	-3.21347	0.00131143	0.0117771	0.806201
MAD2L1BP	451.222	-0.474209	0.147583	-3.21318	0.00131274	0.0117771	0.719861
NDUFB2	971.706	-0.528734	0.16455	-3.21321	0.00131258	0.0117771	0.693163
GRWD1	791.574	-0.300629	0.0935765	-3.21265	0.00131515	0.0117918	0.811898
OCLN	1640.21	0.286999	0.0893492	3.2121	0.00131767	0.0118026	1.2201
TYSND1	643.22	-0.346952	0.108016	-3.21206	0.00131789	0.0118026	0.786243
ZBTB11	1230.33	-0.351825	0.109552	-3.21148	0.00132052	0.0118124	0.783592
ADPRHL2	312.803	-0.521149	0.16227	-3.21161	0.00131992	0.0118124	0.696817
CCNC	1516.87	-0.45224	0.140831	-3.21122	0.00132173	0.0118164	0.730907
POLR2G	1317.57	-0.459139	0.143032	-3.21004	0.00132717	0.0118581	0.72742
EIF6	1768.64	-0.483124	0.150516	-3.20978	0.00132839	0.0118621	0.715427
SENP1	903.037	-0.285022	0.0888061	-3.20949	0.00132971	0.011867	0.820729
PCCB	1323.4	-0.375582	0.117057	-3.20853	0.00133417	0.011893	0.770795
HIST2H2AB	1083.44	-0.604686	0.188455	-3.20866	0.00133357	0.011893	0.657614
ZNF33A	1464.95	-0.19122	0.0596095	-3.20788	0.00133718	0.0119129	0.875865
KIF11	3787.15	-0.165881	0.0517171	-3.20746	0.00133912	0.0119196	0.891384
PLEKHB2	2466.38	-0.280981	0.0876077	-3.20726	0.00134005	0.0119196	0.823031
ZNF124	516.384	-0.413454	0.128914	-3.20722	0.00134025	0.0119196	0.750824
GTF2E1	533.789	-0.265736	0.0828786	-3.20633	0.00134439	0.0119494	0.831774
CTDSPL	990.902	-0.273076	0.0851783	-3.20594	0.00134624	0.0119581	0.827553
RPL7	17633.1	-0.544918	0.169979	-3.20579	0.00134691	0.0119581	0.68543
CYB5R3	590.285	0.755181	0.235612	3.20519	0.00134972	0.0119761	1.68784
ZNF473	491.107	-0.249994	0.0780045	-3.20486	0.00135126	0.0119828	0.8409
RAB23	430.047	-0.326587	0.101932	-3.20398	0.00135543	0.0120128	0.797421
MT-ATP8	285.714	2.40039	0.749329	3.20339	0.00135822	0.0120291	5.27946
CCDC92	252.1	0.498275	0.155552	3.20326	0.00135883	0.0120291	1.41252
ARL2	394.113	-0.295652	0.0923322	-3.20204	0.00136456	0.0120728	0.814704
DTD2	601.899	-0.348185	0.108747	-3.2018	0.00136572	0.0120762	0.785572
DOCK3	46.0971	-1.269	0.396395	-3.20135	0.00136785	0.012088	0.414947
WRN	390.778	-0.364493	0.113872	-3.2009	0.00137	0.0121001	0.776742
UGDH-AS1	508.032	0.517245	0.161618	3.20043	0.00137223	0.0121129	1.43122
EEF1A1	131873	-0.527529	0.164884	-3.19941	0.00137711	0.012149	0.693742
TMEM106A	105.78	0.550806	0.17219	3.19882	0.00137991	0.0121667	1.4649
IARS2	6100.59	-0.1603	0.0501376	-3.19719	0.00138771	0.0122284	0.894839
ECT2	5616.54	-0.311248	0.0973608	-3.19685	0.00138937	0.012236	0.805944
MAST4	635.889	0.389946	0.122048	3.19502	0.00139819	0.0123067	1.31034
GNE	258.651	1.00762	0.315399	3.19474	0.00139957	0.0123118	2.01059
ARAP1	657.707	0.255347	0.0799408	3.1942	0.00140221	0.012325	1.19362
HIST2H2BF	2096.59	-0.55439	0.173567	-3.1941	0.00140268	0.012325	0.680945
DSCAM-AS1	2881.66	0.40385	0.126451	3.19373	0.00140447	0.0123314	1.32303
RPL37	8120.05	-0.422124	0.132177	-3.19362	0.00140501	0.0123314	0.746325
KRT15	267.074	0.654711	0.205066	3.19268	0.00140959	0.0123521	1.5743
RNPEP	1510.41	-0.177244	0.0555132	-3.19283	0.00140885	0.0123521	0.884391
B3GALT6	467.877	-0.23501	0.0736099	-3.19264	0.00140979	0.0123521	0.849679
ARHGEF26	937.128	0.579312	0.181497	3.19185	0.00141364	0.0123788	1.49414
CREBL2	935.025	-0.287235	0.0899993	-3.19152	0.00141525	0.0123858	0.819471
LINC00854	36.5291	0.838379	0.262747	3.19083	0.00141867	0.0124027	1.78804
SRSF3	6792.52	-0.258611	0.0810489	-3.1908	0.00141879	0.0124027	0.835892
LASP1	3647.66	0.403797	0.126572	3.19027	0.00142141	0.0124186	1.32299
COMMD2	659.947	-0.49007	0.153641	-3.18971	0.00142417	0.0124356	0.71199
SFMBT1	511.356	-0.290261	0.0910168	-3.1891	0.00142719	0.0124499	0.817754
TMEM183A	2707.06	-0.443323	0.139014	-3.18905	0.00142743	0.0124499	0.735439
C14orf119	862.066	-0.373386	0.117128	-3.18786	0.00143332	0.0124827	0.771968
HIST1H4H	2109.74	-0.389847	0.122281	-3.18811	0.00143204	0.0124827	0.763211
ISCA2	511.73	-0.438761	0.137642	-3.1877	0.0014341	0.0124827	0.737768
C4orf33	137.546	-0.50459	0.158296	-3.18763	0.00143444	0.0124827	0.704861
MSH3	1007.32	-0.203811	0.0639846	-3.18531	0.00144601	0.0125763	0.868254
FAF1	1230.54	-0.25522	0.0801446	-3.18449	0.00145008	0.0125874	0.837859
VDAC2	3954.3	-0.36514	0.11467	-3.18428	0.00145115	0.0125874	0.776394
MRPS7	1390.15	-0.423761	0.133055	-3.18487	0.0014482	0.0125874	0.745479
FAU	3093.01	-0.437628	0.137436	-3.18423	0.00145138	0.0125874	0.738348
ALDOC	306.041	-0.561886	0.17644	-3.18458	0.00144966	0.0125874	0.677416
SHROOM3	1994.47	-0.131437	0.0412847	-3.18367	0.00145418	0.0125975	0.912922
FASTKD5	456.313	-0.2908	0.0913383	-3.18377	0.00145373	0.0125975	0.817449
TTC19	914.967	-0.258264	0.0811295	-3.18335	0.00145581	0.0126045	0.836094
ECHS1	1978.15	-0.456586	0.143492	-3.18195	0.00146286	0.0126583	0.728709
COA6	429.41	-0.288135	0.0905667	-3.18146	0.00146533	0.0126726	0.81896
GEMIN2	380.837	-0.524478	0.164863	-3.1813	0.00146616	0.0126727	0.695211
PLXNA4	629.29	-0.495827	0.155888	-3.18065	0.00146944	0.0126938	0.709155
OBSCN	545.383	0.453088	0.142467	3.18031	0.00147119	0.0127018	1.36897
NECAB2	26.3281	0.986218	0.310318	3.17809	0.00148248	0.0127419	1.98099
SORBS3	183.465	0.929282	0.292424	3.17786	0.00148367	0.0127419	1.90433
LINC01609	125.479	0.648622	0.20407	3.17842	0.00148079	0.0127419	1.56767
RPIA	189.039	0.632799	0.199133	3.17777	0.00148412	0.0127419	1.55057
RAB4B	128.749	0.585899	0.184316	3.17878	0.00147896	0.0127419	1.50097
IGF2R	3040.06	0.451208	0.141949	3.17867	0.00147954	0.0127419	1.36719
TTLL5	937.193	0.310707	0.0977736	3.17782	0.00148388	0.0127419	1.24032
ZNF347	462.04	-0.255161	0.0802692	-3.17882	0.00147876	0.0127419	0.837893
DHCR24	9914.91	-0.286117	0.0900086	-3.17877	0.001479	0.0127419	0.820107
ZNF695	281.389	-0.429738	0.13523	-3.17784	0.00148378	0.0127419	0.742397
MISP	985.755	-0.253058	0.0796591	-3.17676	0.00148929	0.012772	0.839116
RPS23	10178.8	-0.520552	0.163862	-3.17678	0.00148922	0.012772	0.697105
DHX30	1683.17	-0.258435	0.0813777	-3.17575	0.00149447	0.0128021	0.835994
FAM45A	748.898	-0.388204	0.122239	-3.17577	0.00149438	0.0128021	0.76408
ASF1B	839.624	-0.246475	0.0776187	-3.17546	0.00149599	0.012808	0.842953
SNX6	1919.5	-0.481181	0.151575	-3.17454	0.00150073	0.0128415	0.716391
HIST1H1B	6767.4	-0.442043	0.139258	-3.17426	0.00150216	0.0128466	0.736092
TMEM168	673.177	-0.298223	0.0939588	-3.17398	0.00150366	0.0128522	0.813253
FAM64A	355.374	-0.530024	0.167004	-3.17372	0.00150501	0.0128566	0.692543
SMG1P4	125.524	-0.99092	0.312259	-3.17339	0.00150668	0.0128637	0.503157
PSMB3	1594.44	-0.538233	0.169618	-3.1732	0.0015077	0.0128653	0.688614
PSMB6	1332.38	-0.32335	0.101916	-3.1727	0.00151027	0.01288	0.799212
APEH	2156.63	-0.312527	0.0985135	-3.17243	0.00151168	0.0128849	0.80523
PRPF40A	3689.34	-0.253626	0.0799689	-3.17155	0.00151626	0.0129168	0.838786
SMURF2	915.045	-0.275642	0.0869238	-3.17108	0.00151873	0.0129307	0.826082
ARHGAP10	346.776	-0.309413	0.0975892	-3.17057	0.00152141	0.0129397	0.80697
TMEM60	333.643	-0.44292	0.139705	-3.17039	0.00152232	0.0129397	0.735644
THYN1	336.227	-0.570842	0.180053	-3.17041	0.00152222	0.0129397	0.673224
FAM103A1	730.883	-0.503074	0.158731	-3.16935	0.00152779	0.0129791	0.705602
UBALD1	115.778	0.907214	0.286344	3.16826	0.00153353	0.0129847	1.87542
WDR60	282.285	0.6907	0.217989	3.16851	0.00153224	0.0129847	1.61407
TCTN3	1045.89	-0.248185	0.0783327	-3.16834	0.0015331	0.0129847	0.841955
ATP5B	16149.2	-0.253728	0.080076	-3.16858	0.00153183	0.0129847	0.838727
TMEM14C	1317.05	-0.443032	0.139829	-3.16838	0.00153291	0.0129847	0.735587
RPS20	9933.14	-0.516021	0.162853	-3.16862	0.00153164	0.0129847	0.699298
RMRP	79287.3	-0.665428	0.210043	-3.16806	0.00153461	0.0129867	0.630501
BORA	318.774	-0.317666	0.100283	-3.16768	0.0015366	0.0129964	0.802367
C11orf57	771.862	-0.304567	0.096159	-3.16732	0.00153848	0.0130052	0.809685
MUL1	579.41	-0.219505	0.0693329	-3.16595	0.00154575	0.0130569	0.85886
ZNF813	387.875	-0.322739	0.101944	-3.16585	0.0015463	0.0130569	0.79955
TARBP2	534.58	-0.427449	0.135065	-3.16476	0.00155213	0.0130989	0.743576
GSKIP	851.351	-0.490897	0.155124	-3.16454	0.00155328	0.0131014	0.711583
RNF114	2080.06	-0.299661	0.0947195	-3.16367	0.00155794	0.0131264	0.812443
RTFDC1	2150.25	-0.302806	0.0957092	-3.16381	0.00155719	0.0131264	0.810674
SNORA26	45.2308	-1.14951	0.363366	-3.1635	0.00155885	0.0131268	0.450779
ENOPH1	1335.99	-0.410255	0.129698	-3.16315	0.00156071	0.0131353	0.75249
RP11-609D21.3	58.6329	0.803699	0.254148	3.16232	0.00156517	0.0131584	1.74557
ABTB2	269.076	0.469342	0.148412	3.16243	0.00156458	0.0131584	1.38448
WWP1	2534.42	0.389822	0.123288	3.1619	0.00156746	0.0131704	1.31023
CFAP69	95.4394	0.542031	0.171437	3.1617	0.00156853	0.0131722	1.45602
ASNSD1	1147.85	-0.499567	0.158021	-3.16139	0.00157019	0.013179	0.707319
SRPR	1579.21	0.605523	0.191548	3.16121	0.00157115	0.0131798	1.52153
RASD1	34.7267	0.894727	0.283062	3.16088	0.00157292	0.0131875	1.85926
COX11	1045.36	-0.30606	0.0968508	-3.16012	0.00157706	0.0132149	0.808848
SPATA7	153.818	-0.575877	0.182287	-3.15917	0.0015822	0.0132508	0.670878
IMP4	971.096	-0.213767	0.0676721	-3.15887	0.00158381	0.0132571	0.862283
HECTD4	1726.61	0.409826	0.129768	3.15813	0.00158784	0.0132619	1.32853
SCPEP1	439.575	-0.360037	0.113988	-3.15855	0.00158557	0.0132619	0.779145
POP1	640.967	-0.366632	0.116083	-3.15835	0.00158665	0.0132619	0.775591
PLEKHF1	49.8958	-0.680746	0.215551	-3.15817	0.00158761	0.0132619	0.623842
PSMD1	3166.64	-0.2634	0.0834316	-3.15708	0.00159358	0.0133003	0.833122
FAM169A	178.711	-0.670201	0.212292	-3.15697	0.00159417	0.0133003	0.628419
RP3-439F8.1	67.2097	0.590703	0.187177	3.15585	0.0016003	0.013337	1.50598
MEF2BNB	230.05	0.398287	0.126202	3.15595	0.00159975	0.013337	1.31794
ZNF91	1994.82	0.175293	0.0555502	3.15557	0.00160185	0.0133426	1.12919
IKBKE	147.513	-0.480634	0.152365	-3.15449	0.00160778	0.0133848	0.716663
RALGAPA2	772.961	0.319869	0.101415	3.15405	0.00161024	0.0133908	1.24822
PLCE1	855.805	-0.296697	0.0940664	-3.15413	0.00160979	0.0133908	0.814114
ACOX1	2288.28	-0.267362	0.0847825	-3.1535	0.00161326	0.0134086	0.830838
AGAP9	73.5444	0.696371	0.220868	3.15289	0.00161663	0.0134294	1.62042
ZNRF2P2	32.6979	0.825569	0.261882	3.15244	0.0016191	0.0134306	1.77223
AGGF1	1458.42	-0.296132	0.093939	-3.15239	0.0016194	0.0134306	0.814433
POLR2I	412.214	-0.367237	0.116485	-3.15266	0.00161788	0.0134306	0.775266
TRAF3IP1	321.44	0.613371	0.194603	3.1519	0.00162209	0.0134342	1.52983
MTMR4	2203.47	-0.174606	0.055398	-3.15184	0.00162246	0.0134342	0.88601
SLC35A3	2409.19	-0.307045	0.0974132	-3.15198	0.00162166	0.0134342	0.808296
MYT1	39.0475	0.926659	0.294139	3.15041	0.00163039	0.0134636	1.90087
DNAH10OS	182.568	0.52855	0.167762	3.15059	0.00162938	0.0134636	1.44248
KCND3	214.321	0.291094	0.0923986	3.15042	0.00163038	0.0134636	1.22357
EARS2	1121.06	-0.297057	0.0942906	-3.15044	0.00163023	0.0134636	0.813911
ZNF772	483.975	-0.365907	0.116132	-3.15079	0.00162832	0.0134636	0.775981
CNOT3	362.421	1.01606	0.322603	3.14956	0.00163517	0.0134886	2.02238
METTL18	240.168	-0.505039	0.160347	-3.14966	0.00163461	0.0134886	0.704642
DDX23	3412.05	-0.209301	0.0664676	-3.14891	0.00163878	0.0135112	0.864956
MACF1	7183.67	0.317736	0.100931	3.14806	0.00164358	0.0135117	1.24637
TOMM70A	3373.3	-0.326721	0.103781	-3.14819	0.00164283	0.0135117	0.797346
CPSF3	1502.13	-0.338919	0.107666	-3.14788	0.00164458	0.0135117	0.790634
RP4-758J18.2	297.993	-0.354986	0.112761	-3.14814	0.00164312	0.0135117	0.781877
THEM4	231.425	-0.374324	0.118891	-3.14846	0.00164134	0.0135117	0.771467
RPN1	6642.25	-0.375149	0.119178	-3.14781	0.001645	0.0135117	0.771026
RPS27A	9840.98	-0.383422	0.121793	-3.14815	0.00164307	0.0135117	0.766617
MLEC	7040.57	-0.162189	0.0515329	-3.14729	0.00164791	0.0135284	0.893668
MLH3	895.533	-0.319652	0.101589	-3.14653	0.00165219	0.0135562	0.801263
AK1	421.279	-0.281169	0.0893736	-3.146	0.00165522	0.0135739	0.822924
NAA25	1531.79	-0.161032	0.0511928	-3.14561	0.00165742	0.0135847	0.894385
ARHGAP17	343.273	0.552786	0.175837	3.14374	0.00166805	0.0136645	1.46692
ARMC8	983.111	-0.269751	0.0858269	-3.14297	0.00167242	0.0136857	0.829462
TSC22D3	914.301	-0.320808	0.10207	-3.14302	0.00167213	0.0136857	0.800621
ARHGEF7	545.849	0.35966	0.114449	3.14252	0.00167498	0.0136994	1.28312
ZNF780A	591.499	-0.393394	0.125191	-3.14236	0.00167591	0.0136996	0.761336
PSD4	1690.6	-0.19383	0.0617254	-3.14019	0.00168836	0.0137941	0.874282
FAM96B	346.82	-0.382653	0.121904	-3.13898	0.00169539	0.0138416	0.767026
ATG7	482.564	-0.408211	0.13005	-3.13888	0.00169597	0.0138416	0.753557
ATP5D	333.296	0.763096	0.243129	3.13865	0.00169731	0.0138451	1.69713
PHLDB2	362.495	-0.292692	0.09328	-3.13778	0.00170231	0.0138638	0.816377
RFWD2	1289.05	-0.307658	0.0980494	-3.13779	0.00170229	0.0138638	0.807952
HNRNPC	11011	-0.308336	0.0982612	-3.13792	0.0017015	0.0138638	0.807573
LPIN2	465.2	-0.212826	0.0678363	-3.13735	0.00170485	0.0138772	0.862846
RP11-345J4.5	900.261	-0.432823	0.137969	-3.1371	0.00170625	0.0138813	0.740811
TXNDC17	725.562	-0.48373	0.154217	-3.13668	0.00170874	0.0138906	0.715126
HIST1H3B	4505.37	-0.55002	0.175356	-3.1366	0.00170921	0.0138906	0.683011
TUFM	3550.79	-0.24857	0.0792576	-3.13623	0.00171135	0.0139007	0.84173
KDM1B	591.491	0.327155	0.104381	3.13425	0.00172297	0.0139655	1.25454
FIS1	1112.7	-0.461812	0.147344	-3.13425	0.00172295	0.0139655	0.726074
GTF2H5	421.086	-0.4699	0.149917	-3.1344	0.00172206	0.0139655	0.722014
MRPL55	465.786	-0.530354	0.169189	-3.13469	0.00172036	0.0139655	0.692385
PIP	868.117	-0.561089	0.179132	-3.13226	0.00173468	0.014053	0.67779
SAPCD2	2086.49	-0.318179	0.101605	-3.13152	0.00173902	0.0140772	0.802081
RNU5B-1	278.427	-1.03691	0.331127	-3.13144	0.00173949	0.0140772	0.487372
SRPRB	1716.36	-0.363647	0.116142	-3.13104	0.00174186	0.0140817	0.777198
BLM	885.524	-0.380471	0.121516	-3.13104	0.00174189	0.0140817	0.768187
FAM120B	882.461	0.410293	0.131055	3.13069	0.00174397	0.0140883	1.32896
GPR143	70.7878	-0.830945	0.265427	-3.13059	0.00174453	0.0140883	0.562161
MROH1	715.188	0.316941	0.101247	3.13038	0.00174578	0.014091	1.24569
LRRC75A-AS1	4860.81	-0.303931	0.0971627	-3.12807	0.00175961	0.0141951	0.810042
RMI2	609.311	-0.252593	0.0807587	-3.12775	0.0017615	0.0142029	0.839386
LRRC40	441.973	-0.40676	0.130079	-3.12703	0.00176584	0.0142304	0.754315
PTER	499.971	-0.326131	0.104321	-3.12621	0.00177072	0.0142623	0.797673
NDUFC1	967.705	-0.309675	0.0990732	-3.12572	0.00177373	0.014279	0.806824
UBAP2	853.125	0.523085	0.167376	3.12522	0.00177672	0.0142956	1.43703
MT-CO2	15040.5	1.55694	0.498231	3.12493	0.00177844	0.014302	2.94229
TBC1D10C	46.4464	0.83754	0.268045	3.12462	0.00178034	0.0143023	1.787
CMC4	190.052	-0.652861	0.208936	-3.1247	0.00177989	0.0143023	0.636018
C1orf112	659.776	-0.410033	0.131235	-3.12443	0.0017815	0.0143041	0.752606
TEAD3	391.38	0.46423	0.148645	3.12308	0.00178968	0.0143396	1.37958
HTT	3225.06	0.39018	0.124929	3.12322	0.00178883	0.0143396	1.31056
METTL5	547.843	-0.399048	0.127756	-3.12352	0.001787	0.0143396	0.758359
SOD1	3851.23	-0.406441	0.130143	-3.12303	0.00179	0.0143396	0.754482
UBB	7153.9	-0.460903	0.147587	-3.12293	0.00179058	0.0143396	0.726531
SLC5A8	1004.62	0.210228	0.0673303	3.12233	0.00179424	0.0143614	1.15687
MRPS11	686.832	-0.376999	0.120755	-3.12202	0.00179614	0.0143691	0.770038
XPO1	7429.64	-0.149969	0.0480412	-3.12168	0.00179823	0.0143784	0.90127
NME1-NME2	5944.88	-0.398	0.127512	-3.12127	0.00180075	0.014391	0.75891
LYPLAL1	444.081	-0.493385	0.158102	-3.12068	0.00180437	0.0144124	0.710356
PTEN	3456.62	-0.242409	0.0777117	-3.11934	0.00181259	0.0144706	0.845333
DDB1	8537.62	-0.201392	0.06457	-3.11898	0.0018148	0.0144731	0.869711
FXYD3	2238.44	-0.343354	0.110091	-3.11883	0.00181573	0.0144731	0.788207
SLIRP	1344.41	-0.503854	0.161539	-3.11908	0.00181416	0.0144731	0.705221
POLR2H	966.176	-0.371085	0.119028	-3.11762	0.0018232	0.0145251	0.773201
PRODH	218.853	0.343095	0.110057	3.11742	0.00182441	0.0145272	1.26847
PKP2	551.614	-0.202797	0.0651098	-3.1147	0.00184133	0.0146544	0.868864
EPS8L2	1199.37	0.432502	0.138881	3.1142	0.00184445	0.0146699	1.34957
FAM219A	232.593	0.423945	0.136138	3.11408	0.0018452	0.0146699	1.34159
OXLD1	353.876	-0.576013	0.185023	-3.1132	0.00185072	0.0147063	0.670815
TXNDC11	648.654	0.282512	0.0907569	3.11284	0.00185297	0.0147165	1.21631
RP11-350N15.4	53.8898	0.958235	0.307852	3.11265	0.00185418	0.0147185	1.94293
CNPY2	1348.62	-0.389958	0.125296	-3.11229	0.00185641	0.0147286	0.763152
ALCAM	2779.38	-0.316517	0.101704	-3.11214	0.00185738	0.0147287	0.803006
LINC00506	403.47	0.389631	0.125233	3.11126	0.00186291	0.0147406	1.31006
ZNF613	280.469	-0.363414	0.116805	-3.1113	0.00186266	0.0147406	0.777323
TEX264	600.149	-0.423097	0.135975	-3.11157	0.00186095	0.0147406	0.745822
PDCD2	1120	-0.431462	0.138683	-3.11114	0.00186368	0.0147406	0.74151
HIST1H2AM	2114.85	-0.453219	0.145668	-3.11132	0.00186251	0.0147406	0.730411
MRPL21	1303.52	-0.484302	0.15569	-3.11068	0.0018666	0.0147561	0.714843
CLK2	497.974	0.425395	0.136781	3.11004	0.00187063	0.0147668	1.34294
NAE1	999.189	-0.444926	0.143053	-3.11021	0.00186953	0.0147668	0.734622
TMEM126A	332.621	-0.660527	0.212388	-3.11001	0.00187083	0.0147668	0.632647
RPL13A	14486.5	-0.445942	0.143411	-3.10955	0.00187375	0.0147822	0.734105
IKBKAP	1947.79	-0.298922	0.0961625	-3.10851	0.00188033	0.0148266	0.812859
PGRMC1	2851.64	-0.39219	0.126199	-3.10772	0.00188536	0.0148585	0.761972
CBFA2T3	155.721	1.26845	0.408268	3.1069	0.00189058	0.0148844	2.40903
LINC00624	24.3836	1.0163	0.3271	3.107	0.00188995	0.0148844	2.02272
NOC3L	825.019	-0.485067	0.156141	-3.10659	0.00189256	0.0148847	0.714464
KIAA1107	117.891	-0.519086	0.167089	-3.10664	0.00189225	0.0148847	0.697814
COG4	1553.73	-0.357637	0.115149	-3.10586	0.00189726	0.0149141	0.780442
ISCA1	728.031	-0.424795	0.136805	-3.10511	0.0019021	0.0149445	0.744945
GSDMD	592.153	-0.459172	0.147909	-3.10442	0.0019065	0.0149692	0.727404
NXT1	308.197	-0.508789	0.163897	-3.10432	0.00190719	0.0149692	0.702812
RAB6C-AS1	68.3885	0.858993	0.276736	3.10401	0.00190915	0.0149769	1.81377
AFG3L2	1607.14	-0.289791	0.0933831	-3.10325	0.00191405	0.0150001	0.81802
RARRES3	264.849	-0.699032	0.225257	-3.10327	0.00191396	0.0150001	0.615985
NXPH3	248.303	0.369273	0.119022	3.10258	0.00191845	0.0150223	1.2917
NTHL1	254.105	-0.489006	0.157616	-3.10251	0.00191884	0.0150223	0.712516
SRSF5	2662.93	0.456179	0.14705	3.10219	0.00192092	0.0150233	1.3719
ZMAT5	174.797	-0.483971	0.156009	-3.10221	0.00192081	0.0150233	0.715007
INTS8	1369.59	-0.378324	0.121969	-3.1018	0.00192346	0.0150355	0.769331
MRPL24	918.659	-0.310736	0.100201	-3.10113	0.00192785	0.0150597	0.80623
ATP5C1	4524.14	-0.442843	0.142805	-3.10103	0.00192852	0.0150597	0.735684
UXT	627.67	-0.362526	0.116923	-3.10055	0.00193162	0.0150763	0.777801
WIBG	616.449	-0.312851	0.100917	-3.10008	0.0019347	0.0150774	0.805049
CDKN3	998.406	-0.38097	0.122881	-3.10031	0.00193317	0.0150774	0.767921
HIST1H2BB	555.204	-0.580718	0.187317	-3.10019	0.00193398	0.0150774	0.668631
PKP3	1521.88	-0.295142	0.0952094	-3.09992	0.00193572	0.0150776	0.814992
EIF3K	1873.57	-0.25366	0.0818341	-3.09968	0.00193729	0.0150822	0.838766
SUCLG1	1409.43	-0.340377	0.109823	-3.09932	0.00193965	0.0150929	0.789835
NDUFV1	3443.06	-0.346426	0.111805	-3.09849	0.0019451	0.0151277	0.78653
ZDHHC3	1508.93	-0.164296	0.0530452	-3.09729	0.00195296	0.0151812	0.892364
B4GALT1	1876.19	0.633338	0.204523	3.09666	0.00195717	0.0152062	1.55115
DLAT	1777.35	-0.255246	0.0824394	-3.09617	0.00196037	0.0152157	0.837844
LMNA	5045.44	-0.260707	0.084203	-3.09618	0.00196034	0.0152157	0.834679
SNORA21	73.3058	-1.03497	0.334382	-3.09517	0.00196702	0.0152596	0.488026
SACS	468.082	-0.337479	0.10908	-3.09387	0.00197566	0.0153188	0.791423
CHST1	51.0333	0.576808	0.186467	3.09335	0.00197912	0.0153379	1.49155
SAXO2	30.8883	1.02734	0.332266	3.09191	0.00198873	0.0154046	2.03826
NQO2	608.027	-0.227269	0.0735267	-3.09098	0.00199499	0.0154376	0.85425
PFDN1	732.858	-0.334344	0.108166	-3.09102	0.00199472	0.0154376	0.793145
RP11-734K23.9	36.5194	0.806988	0.261126	3.09042	0.00199876	0.015459	1.74956
ZNF141	427.494	-0.315722	0.102169	-3.09019	0.0020003	0.0154631	0.803449
NUMB	1056.64	0.571765	0.185036	3.09002	0.00200142	0.015464	1.48634
PGRMC2	814.156	0.433034	0.140188	3.08897	0.00200855	0.0155101	1.35007
GABPB1-AS1	390.367	0.281966	0.0912889	3.08873	0.00201017	0.0155101	1.21585
HIST1H2AC	1797.79	-0.453766	0.146912	-3.08869	0.00201041	0.0155101	0.730135
TIMM17A	1712.15	-0.400755	0.129766	-3.08828	0.0020132	0.0155238	0.757462
MTDH	5652.57	-0.276507	0.0895421	-3.08802	0.00201497	0.0155296	0.825587
RP11-894P9.1	49.0921	0.803997	0.260382	3.08776	0.00201668	0.015535	1.74593
GATAD1	653.603	-0.308117	0.0997924	-3.08758	0.00201794	0.015537	0.807695
TRIP6	695.943	-0.221022	0.0716067	-3.08662	0.00202449	0.0155795	0.857957
TMPRSS13	423.465	-0.317203	0.102786	-3.08606	0.0020283	0.0156011	0.802624
GNA11	1145.06	-0.19151	0.0620613	-3.08581	0.00202997	0.0156061	0.875689
ADO	725.099	-0.289059	0.0937039	-3.08481	0.00203681	0.0156508	0.818436
MRPS26	726.29	-0.382996	0.124169	-3.08449	0.00203905	0.0156602	0.766843
VCP	7601.38	-0.251694	0.0816143	-3.08395	0.00204275	0.0156808	0.83991
ARPC1B	1471.66	-0.318278	0.103211	-3.08375	0.00204411	0.0156834	0.802026
PRPF31	731.379	-0.328959	0.106695	-3.08318	0.00204801	0.0157055	0.796111
RRNAD1	311.44	0.328753	0.106656	3.08237	0.00205363	0.015736	1.25593
TDP1	827.805	-0.30028	0.0974204	-3.08231	0.00205403	0.015736	0.812095
GOLGB1	5688.07	0.285469	0.0926376	3.08157	0.0020591	0.0157591	1.21881
NOSIP	526.878	-0.460115	0.149308	-3.08164	0.00205864	0.0157591	0.726928
UQCRH	2175.65	-0.528657	0.171583	-3.08105	0.00206274	0.0157791	0.6932
LAMTOR3	623.458	-0.379872	0.123308	-3.08068	0.00206527	0.0157827	0.768506
HIST1H4A	917.426	-0.39966	0.129728	-3.08074	0.00206484	0.0157827	0.758037
MRPL47	1104.8	-0.425039	0.138012	-3.07972	0.00207199	0.0158262	0.744819
FTX	155.477	0.408156	0.132574	3.07871	0.002079	0.0158719	1.32699
TMEM45A	505.719	0.490772	0.159468	3.07755	0.00208709	0.0159258	1.4052
ACER3	6616.22	-0.160267	0.0521006	-3.07611	0.00209721	0.015995	0.894859
COPZ1	3085.36	-0.314236	0.102164	-3.07581	0.00209931	0.0160031	0.804277
ERAP2	172.173	-0.364308	0.118455	-3.0755	0.00210148	0.0160117	0.776841
AP000432.3	91.892	0.590451	0.192035	3.0747	0.00210717	0.0160471	1.50572
PTPMT1	1171.12	-0.388856	0.126489	-3.07422	0.00211053	0.0160647	0.763735
SETD1A	274.079	0.759688	0.247143	3.07389	0.00211289	0.016071	1.69312
GPAA1	1425.65	-0.332553	0.108189	-3.07381	0.00211344	0.016071	0.79413
MTCH1	3224.62	-0.340861	0.110911	-3.07329	0.00211714	0.0160911	0.78957
MTBP	396.421	-0.456682	0.148607	-3.07309	0.00211851	0.0160936	0.72866
WDR89	610.382	-0.389177	0.126649	-3.07287	0.00212009	0.0160976	0.763565
SETD2	1875.36	0.352643	0.114769	3.07263	0.00212184	0.0161029	1.2769
GPD1L	2296.45	-0.261024	0.0849634	-3.0722	0.00212488	0.016118	0.834495
AC138035.2	34.8851	0.818337	0.266382	3.07204	0.00212598	0.0161184	1.76337
ATAD3A	811.141	-0.247882	0.0806965	-3.07178	0.00212785	0.0161247	0.842132
CHD1L	972.328	-0.240037	0.0781553	-3.07128	0.00213142	0.016135	0.846724
SLC25A11	731.204	-0.297339	0.0968189	-3.07109	0.00213282	0.016135	0.813752
ZNF232	134.858	-0.465664	0.151633	-3.071	0.00213342	0.016135	0.724138
CALM2	9991.47	-0.479041	0.155967	-3.07142	0.00213043	0.016135	0.717454
PEX19	1543.76	-0.299376	0.0975032	-3.07042	0.00213759	0.0161586	0.812604
AC138969.4	599.262	0.478784	0.15597	3.06971	0.00214266	0.0161757	1.39357
UEVLD	920.991	-0.368717	0.120117	-3.06964	0.00214314	0.0161757	0.774471
BCAS2	2037.77	-0.399906	0.130283	-3.06952	0.00214406	0.0161757	0.757908
LSM6	170.867	-0.436144	0.142084	-3.06962	0.00214329	0.0161757	0.739108
MMAB	910.911	-0.353464	0.115187	-3.06862	0.00215051	0.0162084	0.782703
RPS8	10646.4	-0.452557	0.147473	-3.06874	0.00214962	0.0162084	0.730747
ZNF385C	27.5082	1.05245	0.343001	3.06836	0.00215234	0.0162143	2.07405
CAPN7	1539.33	-0.19715	0.0642668	-3.06768	0.00215731	0.0162358	0.872272
TXNDC15	789.065	-0.243821	0.0794773	-3.06781	0.00215634	0.0162358	0.844506
PTOV1-AS2	35.8896	1.01722	0.331647	3.06717	0.00216098	0.0162555	2.02401
TOM1L2	837.582	0.352994	0.11511	3.06658	0.00216522	0.0162714	1.27721
ZSWIM8	978.242	0.233284	0.0760706	3.06668	0.00216454	0.0162714	1.17551
FOXP4	387.03	0.708388	0.231036	3.06614	0.00216841	0.0162875	1.63398
PVRL2	1746.23	0.200997	0.0655816	3.06484	0.00217786	0.0163484	1.14949
RPS18	17293	-0.497234	0.162244	-3.06473	0.00217865	0.0163484	0.708464
ZC3H13	1058.03	0.757999	0.247348	3.0645	0.00218034	0.0163531	1.69114
DNALI1	406.502	0.704845	0.230068	3.06364	0.00218658	0.0163919	1.62997
TSPAN14	1308	0.578302	0.188792	3.06317	0.00219002	0.0164097	1.49309
POLR1C	470.213	-0.426441	0.139231	-3.06283	0.00219258	0.0164128	0.744095
DTYMK	788.694	-0.475216	0.155149	-3.06296	0.0021916	0.0164128	0.719359
THOC1	425.2	-0.311076	0.10158	-3.06236	0.002196	0.0164305	0.806041
HSPA13	2228.22	-0.372028	0.12149	-3.06221	0.00219707	0.0164305	0.772695
BLOC1S3	164.009	0.582835	0.190378	3.06146	0.00220262	0.0164585	1.49779
TST	542.569	-0.361464	0.118071	-3.06141	0.00220296	0.0164585	0.778374
OPA1	4368.6	-0.277065	0.0905325	-3.0604	0.00221045	0.0164959	0.825268
COA4	1759.38	-0.38058	0.124361	-3.06029	0.00221119	0.0164959	0.768129
COX7C	3743.53	-0.39097	0.127753	-3.06036	0.00221069	0.0164959	0.762617
PLEKHN1	40.2814	0.799219	0.261264	3.05904	0.00222046	0.016557	1.74016
BBS2	482.626	-0.302262	0.098823	-3.05862	0.00222357	0.0165681	0.81098
PGK1	9550.98	-0.410024	0.134058	-3.05855	0.00222411	0.0165681	0.752611
NCOA1	1588.31	0.256366	0.083831	3.05812	0.00222727	0.0165837	1.19447
TRIP4	435.957	0.495529	0.162081	3.0573	0.00223344	0.016601	1.40984
LRRC58	2736.8	-0.197642	0.0646474	-3.05723	0.00223391	0.016601	0.871975
RBM18	705.358	-0.272409	0.0890934	-3.05756	0.00223145	0.016601	0.827936
AUNIP	300.594	-0.412421	0.134894	-3.05736	0.00223295	0.016601	0.751362
CADPS2	872.913	-0.370722	0.121267	-3.05706	0.00223518	0.0166023	0.773395
MAPKAPK3	483.718	-0.29745	0.097309	-3.05676	0.00223746	0.0166113	0.813689
RPL18	5992.85	-0.315294	0.103184	-3.05565	0.00224574	0.0166647	0.803687
RP11-690D19.3	68.6235	0.595393	0.194943	3.05419	0.00225668	0.0167375	1.51088
MRPS23	1695.75	-0.319232	0.104527	-3.05405	0.00225773	0.0167375	0.801496
COG2	1035.09	-0.373913	0.122462	-3.05331	0.00226333	0.0167709	0.771686
LA16c-431H6.6	45.9936	0.823166	0.26967	3.0525	0.00226945	0.0168036	1.76928
EPN3	593.315	0.676156	0.221524	3.05229	0.00227102	0.0168036	1.59788
DOCK10	153.959	0.612994	0.200828	3.05234	0.00227065	0.0168036	1.52943
TXNDC9	870.662	-0.492803	0.161482	-3.05176	0.00227507	0.0168254	0.710643
MZT2A	606.145	-0.386383	0.126624	-3.05143	0.00227756	0.0168358	0.765045
PSMB1	2889	-0.513556	0.168382	-3.04995	0.00228883	0.0169109	0.700494
TRA2B	3438.25	-0.138557	0.0454344	-3.04961	0.00229138	0.0169135	0.908427
RPS13	6034.67	-0.369308	0.121099	-3.04964	0.00229115	0.0169135	0.774154
PANK1	299.702	-0.331737	0.10879	-3.04934	0.00229346	0.0169157	0.794579
EIF3M	3610.43	-0.398507	0.130689	-3.04928	0.00229388	0.0169157	0.758643
TSPYL2	232.565	0.536146	0.175855	3.04879	0.00229763	0.0169353	1.45009
SRSF7	2769.57	-0.23972	0.0786379	-3.04841	0.00230058	0.0169374	0.84691
RRN3	2216.3	-0.328057	0.107619	-3.04832	0.00230123	0.0169374	0.796608
RPL24	5498.3	-0.439517	0.144178	-3.04844	0.00230035	0.0169374	0.737381
STARD9	64.931	0.655406	0.215058	3.04758	0.00230693	0.0169712	1.57506
EIF4G2	19110	-0.189375	0.062148	-3.04717	0.0023101	0.0169864	0.876985
DOT1L	526.953	0.653587	0.21451	3.04689	0.00231222	0.0169939	1.57307
MRPL20	1251.1	-0.256821	0.0842954	-3.04668	0.00231381	0.0169974	0.83693
RASL11B	77.3325	-0.532223	0.174712	-3.04628	0.00231691	0.017012	0.691488
KATNA1	372.173	-0.423859	0.139147	-3.04613	0.00231807	0.0170125	0.745428
RALGPS2	2279.76	0.181194	0.0594971	3.04542	0.00232353	0.0170229	1.13382
EPT1	5228.61	-0.20499	0.0673148	-3.04525	0.0023249	0.0170229	0.867545
ANXA7	3096.67	-0.387948	0.127399	-3.04513	0.00232581	0.0170229	0.764216
RAD51AP1	540.063	-0.399377	0.131128	-3.04572	0.00232127	0.0170229	0.758185
MRPL27	818.378	-0.400696	0.131588	-3.04509	0.00232614	0.0170229	0.757493
RPS25	7799.45	-0.500076	0.164216	-3.04524	0.00232496	0.0170229	0.707069
ADRA2C	238.802	-0.433889	0.142505	-3.04473	0.00232886	0.0170347	0.740264
MAN1B1	1586.61	-0.248821	0.081734	-3.04428	0.00233238	0.0170442	0.841584
LSG1	1678.14	-0.263027	0.0863968	-3.04441	0.0023314	0.0170442	0.833338
RPL12	10647.4	-0.372691	0.122435	-3.04399	0.00233463	0.0170525	0.77234
MAK16	704.788	-0.245567	0.0806814	-3.04366	0.00233716	0.017063	0.843484
CCDC117	1722.3	-0.219597	0.0721685	-3.04283	0.00234365	0.0170912	0.858806
ZNF146	2239.67	-0.269644	0.0886172	-3.04279	0.00234393	0.0170912	0.829524
RAB8B	340.195	-0.290613	0.0955103	-3.04274	0.00234436	0.0170912	0.817555
UQCRC1	2383.08	-0.29984	0.0985513	-3.04248	0.00234638	0.0170955	0.812342
ZNF639	1016.73	-0.370247	0.121697	-3.04238	0.00234718	0.0170955	0.77365
MAPT	672.47	0.635949	0.20915	3.04064	0.00236077	0.0171794	1.55396
POLR1E	493.719	-0.339521	0.111662	-3.04062	0.00236094	0.0171794	0.790304
RPS26	3259.97	-0.201288	0.0662271	-3.03937	0.00237075	0.0172427	0.869773
SLC44A3	216.045	-0.316631	0.104197	-3.03878	0.0023754	0.0172603	0.802943
TTC37	2899.63	-0.35741	0.117617	-3.03877	0.00237543	0.0172603	0.780564
ZNF318	865.682	0.445461	0.146645	3.03768	0.0023841	0.0173151	1.36175
UQCC1	618.07	-0.26839	0.0883736	-3.03699	0.00238953	0.0173464	0.830246
EIF2A	2144.68	-0.41903	0.137983	-3.03683	0.0023908	0.0173474	0.747927
CIAO1	1480.73	-0.264341	0.087059	-3.03635	0.00239462	0.017367	0.832579
WBSCR16	1358.75	-0.250465	0.082522	-3.03513	0.00240435	0.0174293	0.840626
SCARNA12	945.263	-0.542799	0.178868	-3.03463	0.00240833	0.0174499	0.686438
PARL	1019.32	-0.253306	0.0834783	-3.03439	0.00241022	0.0174553	0.838972
DEK	4817.87	-0.282087	0.0929768	-3.03396	0.0024137	0.0174723	0.8224
SF3B1	9215.51	-0.304366	0.100332	-3.03359	0.00241661	0.0174783	0.809798
PTTG1	1292.44	-0.530431	0.174854	-3.03357	0.0024168	0.0174783	0.692348
SNX3	1602.31	-0.188864	0.0622804	-3.03248	0.00242555	0.0175333	0.877296
ELMOD2	1049.9	-0.367898	0.12133	-3.0322	0.00242777	0.0175403	0.774911
MNAT1	834.197	-0.442744	0.14602	-3.03207	0.0024288	0.0175403	0.735734
XXbac-BPG154L12.4	226.76	0.439159	0.144857	3.03168	0.00243195	0.0175548	1.35581
TSC22D2	664.664	0.670072	0.221112	3.03046	0.00244182	0.0175975	1.59115
HP1BP3	3727.99	0.121841	0.0402071	3.03034	0.0024428	0.0175975	1.08812
PPWD1	541.716	-0.266475	0.08793	-3.03054	0.00244117	0.0175975	0.831348
RNASEH2A	889.482	-0.303111	0.100035	-3.03006	0.00244507	0.0175975	0.810503
WDR3	1251.98	-0.325863	0.107546	-3.02999	0.0024456	0.0175975	0.797821
SPR	756.292	-0.399743	0.131899	-3.03069	0.00243997	0.0175975	0.757993
HAUS1	506.224	-0.473341	0.15622	-3.02996	0.00244587	0.0175975	0.720295
SP140L	127.081	0.572366	0.188954	3.02913	0.00245257	0.0176045	1.48696
ASNA1	1151.96	-0.225967	0.074594	-3.02929	0.00245133	0.0176045	0.855022
PIGN	920.194	-0.293737	0.0969644	-3.02933	0.00245098	0.0176045	0.815786
METTL6	418.511	-0.299381	0.0988305	-3.02923	0.00245176	0.0176045	0.812601
COMMD1	299.07	-0.453033	0.149541	-3.0295	0.00244958	0.0176045	0.730505
NDUFA13	1659.13	-0.319093	0.105359	-3.02863	0.00245669	0.0176258	0.801574
RP11-54H7.4	20.9581	1.07563	0.355187	3.02835	0.00245895	0.0176322	2.10764
KRTAP5-AS1	33.4943	0.933948	0.308414	3.02823	0.00245988	0.0176322	1.9105
MT-CO1	37055	0.908173	0.299937	3.02788	0.00246273	0.017637	1.87667
CKS1B	1534.67	-0.369866	0.122154	-3.02787	0.00246284	0.017637	0.773854
UBR4	3548.81	0.369156	0.121959	3.02688	0.00247094	0.0176785	1.2916
FTSJ1	558.65	-0.356987	0.117935	-3.02697	0.00247015	0.0176785	0.780794
AC008268.1	244.359	-0.44637	0.147512	-3.026	0.00247814	0.0177218	0.733887
ANXA2	6377.59	-0.397841	0.131485	-3.02575	0.00248019	0.0177282	0.758993
HEXB	1804.72	-0.323157	0.106821	-3.02521	0.00248463	0.0177517	0.799319
KIAA1033	1790.52	-0.297451	0.0983335	-3.02492	0.00248696	0.01776	0.813689
BRD3	804.816	0.875102	0.289322	3.02467	0.00248907	0.0177668	1.83414
HCFC2	496.318	-0.414258	0.136975	-3.02434	0.0024918	0.0177781	0.750405
STAG2	4170.77	-0.196148	0.0648826	-3.02312	0.00250185	0.0178236	0.872878
TTC39B	649.118	-0.219922	0.07275	-3.02298	0.00250299	0.0178236	0.858612
NAB1	558.525	-0.268472	0.0888014	-3.02329	0.00250041	0.0178236	0.830198
ELP3	705.61	-0.322706	0.106751	-3.02297	0.00250308	0.0178236	0.799569
SLC35D2	234.722	-0.371292	0.122828	-3.02286	0.00250398	0.0178236	0.77309
DHX9	8206.57	-0.211025	0.0698202	-3.02241	0.00250771	0.0178336	0.863923
RPS17	10757.4	-0.498895	0.165059	-3.02253	0.00250675	0.0178336	0.707648
CAMSAP3	524.756	0.533139	0.176443	3.0216	0.00251447	0.0178651	1.44707
KANSL1	846.658	0.392106	0.129763	3.02171	0.00251354	0.0178651	1.31231
ZNF420	257.617	-0.473944	0.156863	-3.0214	0.00251611	0.0178686	0.719993
DTNBP1	183.878	0.596434	0.197446	3.02074	0.00252154	0.0178906	1.51197
SNX4	1063.26	-0.347736	0.115116	-3.02074	0.00252154	0.0178906	0.785816
RBMXL1	424.846	-0.286691	0.0949221	-3.02028	0.00252543	0.0179099	0.81978
SPECC1L	1554.69	-0.178926	0.0592535	-3.01968	0.00253045	0.0179233	0.88336
PCNXL4	1450.2	-0.207068	0.0685761	-3.01954	0.00253162	0.0179233	0.866296
SLC30A9	2134.61	-0.303873	0.100631	-3.01969	0.00253036	0.0179233	0.810075
UGT1A5	30.4598	-0.846347	0.280294	-3.01949	0.00253198	0.0179233	0.556191
SPOPL	2142.45	-0.2641	0.0874775	-3.01906	0.0025356	0.0179347	0.832718
POP5	496.242	-0.449597	0.148922	-3.01902	0.00253592	0.0179347	0.732247
IRX3	1003.39	0.397025	0.131541	3.01826	0.00254228	0.0179714	1.31679
PTS	314.751	-0.503618	0.166875	-3.01794	0.00254502	0.0179825	0.705336
ENPP1	1191.03	-0.160804	0.0532874	-3.01767	0.00254724	0.0179899	0.894526
LPGAT1	4373.59	-0.188092	0.0623454	-3.01694	0.00255344	0.0180254	0.877766
ZBTB7A	535.635	0.766739	0.254196	3.01633	0.00255859	0.0180534	1.70142
RP1-253P7.4	23.9863	1.01675	0.337165	3.01558	0.00256491	0.0180603	2.02335
C9orf152	230.964	0.310661	0.103009	3.01586	0.00256255	0.0180603	1.24028
CSNK1A1	7161.92	-0.313792	0.104049	-3.01583	0.00256281	0.0180603	0.804524
C2orf72	270.981	-0.377059	0.125038	-3.01556	0.00256508	0.0180603	0.770006
PPA1	3201.15	-0.420127	0.139322	-3.01551	0.00256544	0.0180603	0.747359
PTPN4	655.079	-0.250918	0.0832152	-3.01529	0.00256734	0.0180654	0.840362
ASAH1	1465.7	-0.334704	0.111016	-3.01493	0.0025704	0.0180704	0.792947
RDH11	2215.46	-0.353121	0.11712	-3.01504	0.00256941	0.0180704	0.782889
AP1S1	1088.21	-0.412919	0.136971	-3.01466	0.00257271	0.0180784	0.751102
OCIAD2	442.475	0.351456	0.116605	3.01406	0.00257775	0.0180972	1.27585
FOPNL	1162.48	-0.347903	0.115424	-3.01414	0.00257712	0.0180972	0.785725
CASP3	646.16	-0.394138	0.130805	-3.01316	0.00258538	0.0181426	0.760944
SELT	2645.75	-0.369086	0.122504	-3.01285	0.0025881	0.0181533	0.774273
DCTN4	2112	-0.194629	0.0646339	-3.01126	0.00260169	0.0182237	0.873797
EIF4A1	11192.5	-0.275683	0.0915469	-3.01139	0.00260055	0.0182237	0.826059
CYB561A3	701.92	-0.392184	0.130239	-3.01126	0.00260166	0.0182237	0.761975
ZNF426	504.128	-0.277811	0.0922624	-3.0111	0.00260302	0.0182247	0.824841
NIP7	579.929	-0.338778	0.11253	-3.01057	0.0026076	0.0182318	0.790711
CTSC	327.973	-0.382518	0.127058	-3.01058	0.00260752	0.0182318	0.767098
ZNF227	329.345	-0.396041	0.131541	-3.01079	0.00260573	0.0182318	0.759941
GRB7	227.437	0.334411	0.111099	3.01003	0.00261226	0.0182561	1.26086
RNF41	871.241	-0.306191	0.101743	-3.00944	0.00261732	0.0182684	0.808774
PPFIBP2	266.889	-0.329033	0.109335	-3.00941	0.00261758	0.0182684	0.79607
MRPS18C	556.059	-0.458022	0.152193	-3.00949	0.00261686	0.0182684	0.727983
SRA1	594.205	-0.378365	0.125744	-3.00901	0.00262097	0.0182838	0.769309
STX16	1323.25	1.07032	0.355753	3.00861	0.00262449	0.0182889	2.0999
GPRASP2	232.992	-0.404818	0.134557	-3.00852	0.00262528	0.0182889	0.755332
RPL10A	7599.47	-0.450498	0.149731	-3.00871	0.00262356	0.0182889	0.73179
GMFB	3302.32	-0.380905	0.126616	-3.00834	0.00262677	0.018291	0.767955
PTAR1	1089.78	-0.344612	0.11457	-3.00787	0.00263084	0.018311	0.78752
TOMM5	990.117	-0.44405	0.147673	-3.00699	0.00263849	0.018356	0.735068
WDR59	407.048	0.453045	0.150682	3.00662	0.0026417	0.01837	1.36893
SNHG7	675.382	-0.39101	0.13006	-3.00638	0.00264378	0.0183761	0.762596
TP53I13	383.909	-0.35893	0.119422	-3.00557	0.00265085	0.0184169	0.779743
RCN2	1692.45	-0.288921	0.0961448	-3.00506	0.0026553	0.0184395	0.818514
ST14	2923.51	-0.225181	0.0749397	-3.00483	0.00265726	0.0184448	0.855487
COX8A	2698.2	-0.496929	0.165417	-3.0041	0.00266372	0.0184813	0.708614
ANAPC16	1378.6	-0.298621	0.0994196	-3.00365	0.00266766	0.0185003	0.813029
DPCD	323.753	-0.566116	0.188524	-3.00288	0.00267434	0.0185382	0.675433
ZNF410	1393.94	-0.501604	0.16706	-3.00254	0.0026774	0.0185511	0.706321
LRRK2	294.989	-0.474405	0.158019	-3.0022	0.00268034	0.0185631	0.719764
LIN7A	1305.67	-0.285037	0.0949524	-3.0019	0.00268302	0.0185733	0.82072
CGNL1	183.78	0.487751	0.162499	3.00157	0.0026859	0.0185848	1.40226
NUSAP1	3146.67	-0.38362	0.127813	-3.0014	0.00268738	0.0185867	0.766512
RP11-424M24.3	20.7926	-1.42721	0.475647	-3.00058	0.00269469	0.0186289	0.371848
CMPK1	1892.57	-0.265804	0.0885937	-3.00025	0.00269755	0.0186403	0.831735
DAD1	1586.63	-0.435346	0.145153	-2.99923	0.00270665	0.0186864	0.739516
DEGS2	888.387	-0.487574	0.162567	-2.99923	0.00270662	0.0186864	0.713223
SHPK	488.692	-0.3179	0.106012	-2.99871	0.00271124	0.0187096	0.802237
HSBP1	2783.2	-0.438974	0.14642	-2.99805	0.00271709	0.0187416	0.737659
ATP8B3	58.1097	0.696639	0.232377	2.99788	0.00271865	0.0187439	1.62072
EFNA1	506.261	-0.26385	0.0880234	-2.99749	0.00272211	0.0187593	0.832863
DUS3L	262.718	-0.363274	0.121218	-2.99685	0.00272782	0.0187903	0.777398
DCDC2	528.224	-0.349747	0.116748	-2.99574	0.00273781	0.0188506	0.784722
NSMCE4A	684.179	-0.449846	0.150192	-2.99514	0.00274316	0.018879	0.732121
RP11-274B21.2	42.9105	0.992823	0.331553	2.99447	0.00274924	0.0189124	1.99008
TNRC6A	1254.16	0.382688	0.12783	2.99374	0.00275583	0.0189492	1.30377
DMXL1	2168.4	-0.24463	0.0817224	-2.99343	0.00275862	0.0189599	0.844032
RPL35	7015.05	-0.464935	0.155392	-2.99202	0.00277138	0.0190392	0.724504
ANKRD11	1145.45	0.753424	0.251844	2.99164	0.00277487	0.0190546	1.68579
EP400NL	185.397	0.388669	0.129936	2.99124	0.00277849	0.019071	1.30919
PPP1R11	724.366	0.395033	0.13207	2.9911	0.00277978	0.0190713	1.31497
STX18	578.519	-0.340004	0.113682	-2.99085	0.00278204	0.0190783	0.790039
C6orf165	138.313	-0.591386	0.197766	-2.99033	0.00278675	0.019102	0.663705
CETN2	1073.04	-0.365952	0.122384	-2.99019	0.00278804	0.0191024	0.775957
SLC50A1	1161.66	-0.1835	0.0613821	-2.98947	0.00279462	0.0191304	0.880564
CH507-9B2.5	688.898	-0.397381	0.132922	-2.98957	0.00279366	0.0191304	0.759235
MAPKAPK2	1489.02	0.226845	0.0759036	2.98859	0.00280268	0.01916	1.17027
NR2C2AP	405.852	-0.371646	0.124352	-2.98866	0.00280206	0.01916	0.7729
C2orf47	364.776	-0.440609	0.147423	-2.98875	0.00280121	0.01916	0.736824
RPF1	615.814	-0.307112	0.102786	-2.98789	0.00280912	0.0191869	0.808258
MRPL30	1042.51	-0.348225	0.116544	-2.98793	0.00280878	0.0191869	0.78555
MT-ND3	3355.14	2.37444	0.795091	2.98638	0.00282306	0.0192479	5.18535
RP11-609N14.4	121.686	0.470836	0.157655	2.9865	0.00282195	0.0192479	1.38591
UQCC2	758.324	-0.457451	0.153179	-2.98638	0.00282297	0.0192479	0.728272
PTPRG	775.03	-0.462397	0.154815	-2.98676	0.0028195	0.0192479	0.72578
CRYBB2P1	108.833	0.710559	0.237966	2.98597	0.00282678	0.0192494	1.63644
WTIP	118.254	0.511519	0.171298	2.98613	0.00282528	0.0192494	1.42555
LINC01578	1388.94	0.220578	0.0738754	2.98582	0.0028282	0.0192494	1.1652
ILF2	5801.47	-0.343259	0.114963	-2.98581	0.00282829	0.0192494	0.788259
MRPL3	2285.07	-0.308445	0.10331	-2.98563	0.00282992	0.019252	0.807512
PRKCI	1986.35	-0.30118	0.100908	-2.98471	0.00283844	0.0192843	0.811588
PEX16	300.997	-0.404848	0.13564	-2.98473	0.0028383	0.0192843	0.755316
HAX1	1696.1	-0.414084	0.138725	-2.98492	0.00283654	0.0192843	0.750496
SPSB3	401.071	-0.485048	0.162539	-2.9842	0.00284318	0.019308	0.714473
LAD1	1051.13	-0.141908	0.0475594	-2.9838	0.00284692	0.0193238	0.90632
DERL2	675.075	-0.304412	0.102035	-2.98341	0.00285054	0.0193238	0.809772
TSTD1	1028.14	-0.445519	0.14933	-2.98345	0.00285022	0.0193238	0.73432
SDF2	583.968	-0.499054	0.167273	-2.98348	0.00284994	0.0193238	0.707571
PPTC7	442.652	0.633195	0.212279	2.98284	0.00285585	0.0193427	1.551
PDCD6	2118.35	-0.323519	0.108459	-2.98286	0.00285567	0.0193427	0.799118
LA16c-60D12.1	72.9445	0.676924	0.226976	2.98235	0.00286041	0.0193632	1.59873
VPS16	865.287	-0.285698	0.0957994	-2.98225	0.00286139	0.0193632	0.820345
CLTCL1	146.041	1.07603	0.360919	2.98136	0.00286968	0.0194107	2.10823
GOLGA6L10	40.0741	0.799069	0.268092	2.98058	0.00287702	0.0194519	1.73998
RP11-482H16.1	38.6817	3.98501	1.3374	2.97966	0.00288565	0.0194693	15.8347
RP1-78B3.1	34.1691	0.878604	0.294841	2.97992	0.00288319	0.0194693	1.8386
ZYX	333.766	0.716195	0.240363	2.97963	0.00288594	0.0194693	1.64284
XPO4	1018.88	-0.285509	0.095817	-2.97974	0.00288497	0.0194693	0.820452
GGCT	3235.96	-0.33256	0.111594	-2.98008	0.0028817	0.0194693	0.794126
MLLT4	1997.08	0.110751	0.0371719	2.97944	0.00288776	0.0194731	1.07979
SLC29A2	346.777	0.358019	0.120186	2.97888	0.00289309	0.0194919	1.28166
PGM2	889.691	-0.364071	0.122213	-2.97898	0.00289206	0.0194919	0.776969
HECTD1	7607.01	-0.202271	0.0679133	-2.97837	0.00289781	0.0195152	0.869181
CBX7	187.712	0.628795	0.211154	2.9779	0.00290229	0.0195368	1.54627
FCGR2B	23.7582	0.741809	0.249174	2.97708	0.00291012	0.0195726	1.67227
MED30	118.049	-0.579555	0.194673	-2.97707	0.00291017	0.0195726	0.66917
CRNKL1	2285.42	-0.348345	0.117043	-2.97622	0.00291825	0.0196184	0.785485
PCBD1	531.832	-0.227314	0.0763911	-2.97567	0.00292351	0.0196366	0.854224
SNORA22	96.5942	-1.18945	0.399716	-2.97573	0.00292293	0.0196366	0.438471
BICD2	768.297	-0.229992	0.077319	-2.97459	0.00293381	0.0196837	0.852639
MYDGF	842.808	-0.278664	0.0936825	-2.97455	0.00293416	0.0196837	0.824354
TRNAU1AP	307.514	-0.462167	0.155375	-2.97453	0.00293437	0.0196837	0.725895
MIB1	2662.73	-0.275427	0.0926118	-2.97399	0.00293955	0.0197098	0.826206
MTERF4	477.599	0.323831	0.10896	2.97201	0.00295858	0.0198257	1.25165
SEC11C	943.679	-0.255655	0.0860234	-2.97192	0.00295941	0.0198257	0.837607
WHAMM	252.131	0.503972	0.169593	2.97166	0.00296199	0.0198337	1.41811
MCTS1	828.265	-0.430489	0.144871	-2.97153	0.00296318	0.0198337	0.74201
ZNF638	3639.39	-0.204203	0.0687403	-2.97064	0.00297178	0.019848	0.868018
MREG	1182.29	-0.300874	0.101278	-2.97077	0.0029705	0.019848	0.811761
RASSF1	244.329	-0.41214	0.138724	-2.97093	0.00296902	0.019848	0.751508
PIH1D1	623.199	-0.412733	0.138919	-2.97104	0.00296794	0.019848	0.751199
RPL10	11965.4	-0.53152	0.178909	-2.97091	0.00296923	0.019848	0.691825
IGSF3	2290.62	-0.171948	0.0579031	-2.96958	0.00298205	0.019908	0.887643
ZNF777	229.397	0.533966	0.179868	2.96865	0.00299115	0.0199514	1.4479
HIST1H2BH	2749.83	-0.490264	0.165141	-2.96876	0.00299007	0.0199514	0.711895
MZF1	205.822	0.40914	0.13783	2.96843	0.00299323	0.0199566	1.32789
C6orf48	1520.98	-0.433429	0.14606	-2.96748	0.00300252	0.0200098	0.7405
PRMT2	951.64	-0.274046	0.0923635	-2.96704	0.00300679	0.0200202	0.826997
SMU1	1759.82	-0.323626	0.109078	-2.96692	0.00300798	0.0200202	0.799059
PRPF18	503.418	-0.374785	0.126315	-2.96706	0.00300657	0.0200202	0.77122
TRIM3	672.273	0.277391	0.0935001	2.96675	0.0030097	0.020023	1.212
BAP1	715.933	-0.244775	0.082523	-2.96614	0.00301565	0.0200366	0.843948
GORAB	210.817	-0.357358	0.120477	-2.96619	0.00301515	0.0200366	0.780593
TUBA1A	3233.58	-0.366909	0.123693	-2.96629	0.00301416	0.0200366	0.775442
PASK	458.028	0.347941	0.117315	2.96586	0.00301841	0.0200462	1.27274
NGDN	675.291	-0.390239	0.131587	-2.96563	0.0030206	0.0200521	0.763003
CENPF	10292.5	-0.153613	0.0518161	-2.96458	0.00303096	0.0200932	0.898996
MAN2A1	1794.48	-0.17145	0.057841	-2.96416	0.00303512	0.0200932	0.88795
TGS1	891.171	-0.215715	0.0727735	-2.96419	0.00303481	0.0200932	0.86112
AXIN1	719.515	-0.229006	0.0772523	-2.96439	0.00303281	0.0200932	0.853222
MRPL44	549.646	-0.296115	0.0999064	-2.96392	0.00303744	0.0200932	0.814443
PPP1R37	1003.17	-0.301828	0.101828	-2.96408	0.00303586	0.0200932	0.811224
NPM1	21291	-0.346708	0.116954	-2.96449	0.00303184	0.0200932	0.786376
PNP	1108.16	-0.409913	0.138306	-2.96381	0.00303856	0.0200932	0.752669
PGM3	1304.94	-0.419621	0.141573	-2.96399	0.00303679	0.0200932	0.747621
CYR61	129.146	0.945055	0.318905	2.96344	0.00304224	0.0201089	1.92526
MACROD1	312.081	-0.468753	0.158204	-2.96296	0.00304699	0.020123	0.722589
VIM	193.041	-1.19434	0.403085	-2.96299	0.00304666	0.020123	0.436987
ZNF33B	803.681	-0.312548	0.105496	-2.96265	0.00305	0.0201342	0.805218
PHYKPL	273.495	0.389686	0.131565	2.96194	0.00305709	0.0201723	1.31011
RBM3	4721.2	-0.269507	0.0910236	-2.96085	0.00306789	0.0202262	0.829603
CYB5A	958.084	-0.308068	0.104045	-2.96092	0.00306725	0.0202262	0.807723
PUS3	275.665	-0.470331	0.158884	-2.96022	0.00307419	0.0202591	0.721799
RPF2	610.69	-0.348512	0.117746	-2.95986	0.00307781	0.0202742	0.785394
EMC8	567.717	-0.354848	0.119901	-2.95949	0.00308145	0.0202895	0.781952
SPDYE1	22.0816	1.04658	0.353762	2.95844	0.00309203	0.0202983	2.06563
AHDC1	250.821	1.00084	0.338274	2.95866	0.0030898	0.0202983	2.00116
APOD	1087.29	0.640585	0.216491	2.95894	0.00308696	0.0202983	1.55896
TMBIM6	20470.2	-0.211582	0.0715173	-2.95847	0.00309174	0.0202983	0.86359
FYTTD1	3469.14	-0.256544	0.086712	-2.95858	0.0030906	0.0202983	0.837091
TMEM184C	1178.37	-0.353193	0.119373	-2.95874	0.00308895	0.0202983	0.78285
PAK1IP1	414.282	-0.361423	0.122166	-2.95846	0.00309185	0.0202983	0.778397
C11orf73	469.624	-0.603156	0.203912	-2.95792	0.00309721	0.0203236	0.658312
FBXL19-AS1	102.812	0.578636	0.195661	2.95734	0.00310304	0.0203532	1.49344
ZNF721	918.897	0.380034	0.128524	2.95692	0.0031073	0.020358	1.30137
ECI2	1583.34	-0.299174	0.101171	-2.95711	0.00310538	0.020358	0.812718
MICA	284.039	-0.4202	0.142109	-2.95687	0.00310774	0.020358	0.747321
BZW1	9020.95	-0.304702	0.103072	-2.95622	0.00311439	0.0203928	0.809609
CCDC169	46.5639	0.662943	0.224295	2.95568	0.00311982	0.0204018	1.58331
YES1	1928.35	-0.203683	0.0689102	-2.95578	0.00311885	0.0204018	0.868331
CREB3	570.921	-0.323476	0.109441	-2.9557	0.00311961	0.0204018	0.799142
HES6	173.247	-0.598346	0.202448	-2.95555	0.00312107	0.0204018	0.660511
MT-ATP6	2401.44	1.77555	0.600904	2.95479	0.00312882	0.0204437	3.42367
AL592188.6	3813.05	3.32999	1.12729	2.95397	0.00313712	0.0204704	10.056
AL353644.10	3813.14	3.32999	1.12729	2.95397	0.00313718	0.0204704	10.056
FP236383.10	3813.14	3.32999	1.12729	2.95397	0.00313718	0.0204704	10.056
MFN1	2139.06	-0.256192	0.0867311	-2.95386	0.00313823	0.0204704	0.837295
JPX	466.535	-0.254231	0.086081	-2.95339	0.00314303	0.0204882	0.838434
S100A16	3573.09	-0.354908	0.120172	-2.95333	0.00314362	0.0204882	0.78192
BRD8	1276.87	0.362719	0.122835	2.95291	0.00314798	0.0205079	1.28585
UVSSA	244.634	0.422902	0.143224	2.95273	0.00314973	0.0205106	1.34062
EPAS1	1015.43	0.468789	0.158777	2.95251	0.00315206	0.0205171	1.38395
MXRA8	245.958	0.390101	0.132136	2.95226	0.00315456	0.0205247	1.31048
PKD1	964.421	0.280169	0.0949077	2.95202	0.00315703	0.020532	1.21434
JAK1	6014.76	-0.188558	0.063901	-2.95078	0.00316975	0.0205862	0.877483
WDR12	758.101	-0.258646	0.0876564	-2.95068	0.00317077	0.0205862	0.835872
FADD	1805.72	-0.29734	0.100774	-2.95055	0.00317206	0.0205862	0.813752
PHF5A	646.879	-0.402732	0.136483	-2.95079	0.00316961	0.0205862	0.756425
ZNF23	166.035	-0.444693	0.150692	-2.951	0.00316752	0.0205862	0.734741
MRPL51	1829.08	-0.393603	0.133407	-2.95038	0.00317379	0.0205887	0.761226
FTH1	13261.8	0.6562	0.222445	2.94995	0.00317829	0.0206092	1.57593
SF3A3	1754.73	-0.22414	0.075987	-2.94972	0.00318063	0.0206157	0.856105
PHTF1	396.523	-0.283563	0.0961545	-2.94904	0.00318768	0.0206527	0.82156
TYMS	750.716	0.520106	0.176412	2.94824	0.00319587	0.0206971	1.43406
SUPT4H1	1291.43	-0.299243	0.101518	-2.94768	0.00320167	0.0207259	0.812679
ZNF283	288.383	-0.417977	0.141807	-2.9475	0.0032035	0.020729	0.748473
SPATA2	236.769	0.772139	0.262037	2.94667	0.00321212	0.0207742	1.7078
RPL5	8203.79	-0.326688	0.110871	-2.94657	0.00321319	0.0207742	0.797365
ANP32B	1526.62	1.72246	0.584628	2.94625	0.0032165	0.0207781	3.29999
DIABLO	1184.3	-0.338687	0.11495	-2.94638	0.00321522	0.0207781	0.790761
IL18BP	56.1499	0.800062	0.271599	2.94575	0.00322177	0.0207947	1.74118
CCDC138	267.262	-0.273103	0.0927103	-2.94577	0.00322152	0.0207947	0.827538
AC010970.2	102928	4.15671	1.41117	2.94557	0.0032236	0.0207959	17.8358
SPRTN	478.51	-0.265206	0.0900427	-2.94533	0.00322606	0.0207959	0.83208
SBDSP1	568.947	-0.353119	0.119896	-2.9452	0.00322747	0.0207959	0.78289
ZDHHC13	578.096	-0.360583	0.122436	-2.94508	0.00322873	0.0207959	0.77885
TRMT112	1711.47	-0.466748	0.158464	-2.94545	0.00322483	0.0207959	0.723594
FAM69B	160.034	-0.402261	0.1366	-2.94481	0.00323152	0.0208052	0.756672
SEC22A	450.669	-0.445887	0.151463	-2.94387	0.00324132	0.0208595	0.734133
GRAMD3	223.785	0.390363	0.132615	2.94358	0.00324444	0.0208621	1.31072
CH507-9B2.3	1347.6	-0.35243	0.119726	-2.94364	0.00324377	0.0208621	0.783264
SIPA1L1	1149.07	0.3266	0.110967	2.94323	0.00324809	0.0208738	1.25405
CCDC51	265.433	-0.496453	0.168681	-2.94315	0.00324896	0.0208738	0.708847
USP38	1542.69	-0.201153	0.0683494	-2.94301	0.00325033	0.0208738	0.869855
TTF2	1252.5	-0.257263	0.0874212	-2.9428	0.00325259	0.020875	0.836674
SNRPN	419.459	-0.468259	0.159124	-2.94274	0.00325324	0.020875	0.722836
FUS	3398.79	1.63838	0.556804	2.94247	0.0032561	0.0208847	3.11315
HIST1H2BL	1299.49	-0.475339	0.161566	-2.94208	0.00326016	0.020902	0.719298
PARD6B	5111.85	-0.194936	0.0662741	-2.94137	0.00326769	0.0209415	0.873611
OSTC	1493.45	-0.440389	0.149759	-2.94066	0.00327518	0.0209808	0.736936
SUGT1	938.889	-0.180645	0.0614505	-2.93968	0.00328553	0.0210383	0.882309
RP11-54O7.3	193.128	0.752776	0.256116	2.9392	0.00329063	0.0210535	1.68503
NDUFA10	1440.18	-0.327166	0.111308	-2.93928	0.00328973	0.0210535	0.797101
SF3A2	321.636	0.606296	0.206315	2.9387	0.00329593	0.0210786	1.52235
PBDC1	253.657	0.750814	0.255506	2.93854	0.00329764	0.0210808	1.68274
GOSR2	692.302	-0.226774	0.077224	-2.93658	0.00331857	0.0211786	0.854543
TMEM70	590.928	-0.251537	0.0856587	-2.9365	0.00331938	0.0211786	0.840001
ARFIP1	1075.14	-0.316975	0.10794	-2.93657	0.00331863	0.0211786	0.802752
RPL6	16621.5	-0.399718	0.136129	-2.93633	0.00332122	0.0211786	0.758006
PAM16	231.549	-0.451527	0.153768	-2.93641	0.00332034	0.0211786	0.731269
C19orf12	184.583	-0.459657	0.156515	-2.93682	0.00331601	0.0211786	0.727159
EIF4G3	1118.42	0.177111	0.0603249	2.93595	0.00332524	0.0211919	1.13062
RPLP2	5500.79	-0.226503	0.0771567	-2.93562	0.00332882	0.0211919	0.854704
MPDU1	848.282	-0.398831	0.135859	-2.93563	0.0033287	0.0211919	0.758473
GNPDA1	593.334	-0.457973	0.155992	-2.93587	0.00332618	0.0211919	0.728008
GK5	1168.85	-0.215889	0.0735538	-2.93512	0.00333422	0.0212175	0.861015
SMPD2	207.095	-0.430671	0.146779	-2.93414	0.00334469	0.0212679	0.741917
BAD	333.989	-0.512794	0.174769	-2.93412	0.00334491	0.0212679	0.700864
COMMD8	253.176	-0.525009	0.178962	-2.93363	0.0033502	0.0212927	0.694955
CYP4F22	92.0568	0.70149	0.239164	2.93309	0.00335601	0.0212945	1.62618
TSC2	1043.62	0.327796	0.111752	2.93324	0.00335442	0.0212945	1.25509
COA3	660.956	-0.501534	0.170987	-2.93317	0.0033552	0.0212945	0.706355
RPP25L	203.708	-0.508356	0.173308	-2.93326	0.00335426	0.0212945	0.703023
TRIM23	518.584	-0.443253	0.151161	-2.93232	0.00336445	0.0213392	0.735474
DENND4A	757.943	0.220365	0.0751559	2.93211	0.00336673	0.0213448	1.16503
LARS	3389.76	-0.231532	0.0790054	-2.93059	0.00338317	0.0214236	0.85173
SOCS5	419.986	-0.24871	0.0848606	-2.93081	0.00338083	0.0214236	0.841649
TIMM44	465.813	-0.306836	0.104702	-2.93058	0.00338333	0.0214236	0.808413
TGFBRAP1	757.879	-0.210128	0.0717136	-2.9301	0.00338857	0.0214479	0.864461
YLPM1	1276.87	0.399307	0.136286	2.92991	0.0033906	0.021452	1.31887
GTF3C5	1207.15	-0.267366	0.0912963	-2.92855	0.00340547	0.0215194	0.830835
SEC22C	1456.09	-0.375405	0.128186	-2.9286	0.00340487	0.0215194	0.770889
GMPR2	1078.75	-0.376111	0.128421	-2.92872	0.00340356	0.0215194	0.770512
R3HCC1	268.863	-0.380556	0.129964	-2.92817	0.00340958	0.021528	0.768141
ATP6V0E2-AS1	67.5024	-0.53448	0.18253	-2.92817	0.00340962	0.021528	0.690408
PCDHGA4	40.3205	1.09745	0.374873	2.92754	0.00341658	0.0215543	2.13977
NUDT5	1475.86	-0.36962	0.126256	-2.92754	0.0034166	0.0215543	0.773986
TARBP1	883.438	-0.272592	0.0931183	-2.92737	0.00341845	0.0215571	0.827831
FZD3	542.533	-0.271589	0.0928059	-2.92641	0.00342894	0.0215967	0.828407
FAM35A	1585	-0.297132	0.101533	-2.92646	0.00342847	0.0215967	0.813869
KNSTRN	1163.38	-0.38595	0.131874	-2.92665	0.00342637	0.0215967	0.765275
FAM111B	1709.99	-0.197235	0.0674016	-2.92626	0.00343064	0.0215985	0.872221
ANKRD46	467.534	-0.355571	0.12153	-2.92578	0.0034359	0.0216228	0.78156
HK2	1091.37	0.656583	0.224438	2.92545	0.00343956	0.0216328	1.57634
DHX16	1298.93	-0.232082	0.0793403	-2.92515	0.00344295	0.0216328	0.851405
AIP	1370.81	-0.242111	0.0827629	-2.92536	0.00344058	0.0216328	0.845507
TMEM56	1325.83	-0.282969	0.0967373	-2.92513	0.00344311	0.0216328	0.821898
ZNF335	445.094	0.290198	0.0992265	2.9246	0.00344903	0.0216389	1.22281
AKAP8	544.285	0.269875	0.0922768	2.92463	0.00344867	0.0216389	1.2057
LIPA	1106.83	-0.217733	0.0744489	-2.92459	0.00344909	0.0216389	0.859916
PRMT3	563.533	-0.316423	0.108196	-2.92453	0.00344972	0.0216389	0.803058
SLC2A10	1782.61	-0.185904	0.0635868	-2.92363	0.00345977	0.0216931	0.879098
JARID2	1243.3	0.274709	0.0939721	2.9233	0.0034634	0.021707	1.20975
FBRSL1	402.558	0.727129	0.248788	2.92268	0.00347035	0.0217377	1.65534
CPSF2	3321.26	-0.205901	0.0704512	-2.92261	0.00347113	0.0217377	0.866997
APOBEC3F	45.4133	0.767247	0.262537	2.92244	0.00347305	0.0217409	1.70202
GATSL2	200.054	0.532355	0.182191	2.92196	0.00347831	0.0217649	1.44629
ATP11A	298.698	0.554824	0.189919	2.92137	0.00348491	0.0217873	1.46899
TCP11L2	164.637	0.406088	0.139008	2.92132	0.00348554	0.0217873	1.32509
SCFD2	350.973	-0.290018	0.0992781	-2.92126	0.00348614	0.0217873	0.817892
DUSP11	335.637	-0.313048	0.107174	-2.92094	0.00348972	0.0218008	0.804939
EEF1B2	4442.5	-0.395123	0.135319	-2.91994	0.00350098	0.0218534	0.760425
EEF1E1	521.613	-0.487912	0.167095	-2.91997	0.00350065	0.0218534	0.713056
NENF	705.36	-0.540001	0.185007	-2.91881	0.00351366	0.0219236	0.687771
CNN3	6961.7	-0.204924	0.0702289	-2.91794	0.00352356	0.0219722	0.867585
TTC21B	730.779	-0.302306	0.103605	-2.91787	0.00352431	0.0219722	0.810955
COPB1	5203.54	-0.457884	0.156944	-2.9175	0.00352852	0.0219896	0.728053
STARD3NL	778.751	-0.388099	0.133037	-2.91723	0.00353152	0.0219993	0.764136
PIGX	1102.23	-0.202353	0.0693717	-2.91694	0.00353484	0.0220022	0.869132
SSNA1	758.501	-0.382571	0.131151	-2.91703	0.00353385	0.0220022	0.767069
MTATP6P1	248.228	2.10958	0.72337	2.91632	0.00354184	0.0220274	4.31566
ATF3	97.4228	0.917122	0.314537	2.91578	0.00354795	0.0220274	1.88835
NR1D1	46.0057	0.834249	0.286087	2.91606	0.00354477	0.0220274	1.78293
MAP7	1394.29	0.317494	0.108895	2.91559	0.00355022	0.0220274	1.24616
ABCA3	1560.99	0.262494	0.0900115	2.91623	0.00354289	0.0220274	1.19955
RPP14	849.271	-0.199862	0.0685498	-2.91557	0.00355036	0.0220274	0.870634
BTBD1	1749.69	-0.352798	0.120995	-2.91582	0.0035476	0.0220274	0.783064
FAHD1	806.09	-0.362362	0.124284	-2.91559	0.00355016	0.0220274	0.77789
GBAS	1264.08	-0.212894	0.073056	-2.91412	0.00356693	0.0221035	0.862805
RACGAP1	3821.17	-0.227817	0.0781724	-2.91428	0.00356506	0.0221035	0.853926
GLT8D1	510.269	-0.336499	0.115469	-2.9142	0.00356597	0.0221035	0.791961
LINC00894	46.605	0.659004	0.226218	2.91313	0.00357826	0.0221558	1.57899
TFPI	357.086	0.312452	0.107253	2.91322	0.0035772	0.0221558	1.24182
ZFAND3	727.969	0.802457	0.275486	2.91288	0.00358113	0.0221646	1.74407
FN1	1965.01	0.284725	0.0977576	2.91256	0.00358476	0.0221782	1.21818
SNX12	824.994	-0.30158	0.103575	-2.91171	0.00359451	0.0222147	0.811364
TAF5	239.726	-0.371632	0.127631	-2.91178	0.00359381	0.0222147	0.772908
RNASEH2B	400.861	-0.377841	0.129773	-2.91155	0.00359644	0.0222147	0.769589
UQCR10	1260.45	-0.49918	0.171447	-2.91158	0.00359611	0.0222147	0.707509
NIT2	802.081	-0.384538	0.132099	-2.91098	0.00360296	0.022246	0.766024
ACTR6	702.835	-0.399097	0.137134	-2.91028	0.00361103	0.0222869	0.758333
RGS5	111.665	0.462566	0.159004	2.90915	0.00362408	0.0223047	1.37799
DLG3	1730.56	-0.179653	0.0617501	-2.90935	0.00362176	0.0223047	0.882915
GLTP	1045.67	-0.214493	0.0737207	-2.90954	0.00361966	0.0223047	0.861849
FKTN	1188.85	-0.287199	0.0987215	-2.90919	0.00362367	0.0223047	0.819491
COPS5	2005.84	-0.409956	0.140892	-2.90971	0.00361768	0.0223047	0.752646
SNX16	269.928	-0.411176	0.141305	-2.90984	0.00361618	0.0223047	0.75201
MMADHC	2279.29	-0.572829	0.196888	-2.90941	0.00362113	0.0223047	0.672297
SUCLG2	1590.48	-0.229	0.0787232	-2.90892	0.00362676	0.0223123	0.853226
GUCD1	2089.77	-0.320677	0.110333	-2.90645	0.00365554	0.0224803	0.800694
TFF3	1308.76	-0.492992	0.169689	-2.90527	0.00366937	0.0225563	0.71055
LINC00893	41.4059	0.72875	0.250864	2.90496	0.00367297	0.0225604	1.6572
RPN2	8476.28	-0.313871	0.108043	-2.90506	0.00367184	0.0225604	0.80448
PSMG3	717.033	-0.410378	0.141291	-2.90448	0.00367859	0.0225859	0.752426
TVP23C	70.9578	0.634051	0.218369	2.90357	0.00368936	0.022643	1.55192
POMT1	795.293	-0.332636	0.114572	-2.9033	0.00369255	0.022647	0.794084
CWF19L1	816.787	-0.376849	0.129802	-2.90326	0.00369295	0.022647	0.770118
PNPLA2	574.271	0.645074	0.222273	2.90217	0.00370588	0.0227172	1.56382
PAIP1	2702.59	-0.361301	0.124507	-2.90185	0.0037096	0.0227309	0.778462
ORMDL1	638.259	-0.382159	0.131731	-2.90106	0.00371908	0.0227799	0.767289
VPS33B	348.296	-0.2988	0.103005	-2.90083	0.00372173	0.022787	0.812928
SLC25A25-AS1	64.285	0.661886	0.228219	2.90022	0.00372895	0.0228222	1.58215
KCTD20	2345.01	-0.243017	0.0838112	-2.89957	0.00373672	0.0228607	0.844977
RP11-342K2.1	82.6683	0.598705	0.206517	2.89906	0.00374279	0.0228795	1.51436
GLMN	263.604	-0.445086	0.153522	-2.89917	0.0037415	0.0228795	0.734541
PSME2	1429.67	-0.26572	0.091666	-2.89878	0.00374612	0.0228861	0.831784
AURKAIP1	1231.75	-0.285238	0.0984015	-2.89871	0.00374698	0.0228861	0.820606
ZNF614	509.886	-0.293117	0.101124	-2.8986	0.00374832	0.0228861	0.816137
RNY1	425.03	-0.736537	0.254157	-2.89796	0.00375595	0.0229235	0.600178
MADD	1016.57	0.399818	0.13798	2.89766	0.00375962	0.0229368	1.31934
SOCS3	92.8089	-0.666139	0.229905	-2.89746	0.003762	0.0229422	0.630191
AC092669.3	522.026	0.454641	0.156922	2.89724	0.00376462	0.0229491	1.37044
COL27A1	109.842	0.481691	0.166272	2.897	0.00376748	0.0229574	1.39638
MAPK8IP3	476.132	0.332943	0.114963	2.89608	0.00377859	0.023016	1.25958
POLG	1365.01	-0.201909	0.0697256	-2.89577	0.00378235	0.0230298	0.869399
GALNT14	133.17	-1.59822	0.552044	-2.89509	0.00379049	0.0230702	0.330285
RRP8	374.185	-0.323874	0.111894	-2.89447	0.003798	0.0230982	0.798921
ACAA2	752.199	-0.409844	0.141596	-2.89446	0.0037981	0.0230982	0.752705
RNF14	1835.76	-0.369576	0.127768	-2.89255	0.00382129	0.0232301	0.77401
MYADM	285.418	0.893364	0.308885	2.89223	0.00382522	0.0232447	1.8575
RABEP2	448.393	-0.351481	0.121566	-2.89126	0.00383696	0.0233069	0.783779
RRAS2	367.499	-0.349499	0.120901	-2.89079	0.00384281	0.023324	0.784857
CHUK	1094.78	-0.363047	0.125583	-2.8909	0.00384143	0.023324	0.777521
ZNF592	716.058	0.467031	0.161586	2.89029	0.00384891	0.0233498	1.38226
C7orf73	565.556	0.441236	0.152677	2.89	0.00385237	0.0233498	1.35777
NECAP2	496.859	-0.287482	0.0994938	-2.88945	0.00385922	0.0233498	0.819331
HMGN1	6577.78	-0.301211	0.10423	-2.88987	0.00385405	0.0233498	0.811571
TM9SF2	4618.07	-0.356997	0.123546	-2.8896	0.00385733	0.0233498	0.780788
HIST1H2BF	1310.69	-0.386338	0.133687	-2.88987	0.00385404	0.0233498	0.765069
MS4A7	45.3883	-0.804791	0.278514	-2.88959	0.00385746	0.0233498	0.572445
SNORD13	298.415	-0.834371	0.288761	-2.88948	0.00385875	0.0233498	0.560827
RWDD1	719.837	-0.257743	0.0892153	-2.889	0.00386469	0.0233736	0.836395
AGTPBP1	601.341	-0.413144	0.143012	-2.88888	0.00386619	0.0233736	0.750985
LRPAP1	1624.38	-0.238323	0.0825316	-2.88766	0.00388117	0.0234549	0.84773
RP11-1415C14.4	79.8865	1.16139	0.402288	2.88696	0.00388983	0.023498	2.23673
CPNE3	5586.47	-0.197785	0.0685216	-2.88646	0.00389602	0.0235261	0.871888
ZCCHC9	315.669	-0.331934	0.115003	-2.88631	0.00389787	0.0235281	0.794471
RMDN1	1345.22	-0.339691	0.117722	-2.88554	0.00390744	0.0235673	0.790211
PSMC6	2676.47	-0.414851	0.143765	-2.88562	0.00390642	0.0235673	0.750097
SLC25A46	1365.51	-0.40462	0.140289	-2.88419	0.00392426	0.0236595	0.755435
TTC31	320.893	0.338533	0.117411	2.88332	0.00393505	0.0237058	1.26447
TTL	1177.7	-0.226679	0.0786239	-2.88308	0.00393811	0.0237058	0.8546
NPAT	716.852	-0.274542	0.095223	-2.88315	0.00393719	0.0237058	0.826713
SNX2	1572.71	-0.308348	0.106944	-2.88326	0.00393583	0.0237058	0.807566
GOLGA6L9	156.221	0.408772	0.141795	2.88284	0.00394112	0.0237146	1.32755
MGA	1945.02	-0.14678	0.050919	-2.88262	0.00394381	0.0237215	0.903264
SNORA14B	24.5429	-1.68505	0.584643	-2.88219	0.00394927	0.0237451	0.310992
MED1	1322.62	0.441689	0.153275	2.88167	0.00395572	0.0237745	1.35819
PLXNA2	298.711	0.541765	0.188064	2.88076	0.00396723	0.0238344	1.45575
WDFY1	993.336	-0.273466	0.0949572	-2.87989	0.00397817	0.0238628	0.827329
MEST	1171.83	-0.313923	0.108998	-2.88008	0.0039758	0.0238628	0.804451
SNRNP40	859.167	-0.390367	0.135536	-2.88017	0.00397459	0.0238628	0.762935
AVEN	209.58	-0.449579	0.156108	-2.87993	0.00397759	0.0238628	0.732256
SPTLC1	1180.08	-0.273029	0.0948268	-2.87924	0.00398641	0.0239029	0.82758
RP11-423H2.1	713.493	-0.38018	0.132061	-2.87882	0.00399165	0.0239233	0.768342
LINC00493	500.281	-0.526657	0.182948	-2.87872	0.00399292	0.0239233	0.694161
RAB6C	67.0665	0.697953	0.242484	2.87834	0.0039977	0.0239426	1.6222
F11R	4281.93	-0.286971	0.0997251	-2.87763	0.00400681	0.0239701	0.819621
CYB5B	1721.58	-0.334285	0.116168	-2.87761	0.00400698	0.0239701	0.793177
ARL6IP6	331.174	-0.342351	0.118966	-2.87772	0.00400566	0.0239701	0.788755
MT-ND1	1044.46	1.67991	0.583862	2.87723	0.00401178	0.0239766	3.20407
FAM178B	53.6591	0.698619	0.242805	2.87728	0.00401115	0.0239766	1.62295
SKA1	411.906	-0.272116	0.0945779	-2.87716	0.00401274	0.0239766	0.828104
SLX1B-SULT1A4	77.6596	0.576821	0.20052	2.87663	0.00401952	0.0240078	1.49156
NCKAP1	4259.6	-0.189595	0.0659183	-2.87621	0.00402486	0.0240303	0.876852
NDUFA11	724.521	-0.382234	0.132936	-2.87532	0.00403614	0.0240883	0.767249
KIAA1324	4549.62	0.190648	0.0663254	2.87444	0.00404749	0.0241043	1.14128
UPF2	1166.43	-0.218254	0.0759172	-2.8749	0.00404154	0.0241043	0.859605
KRCC1	611.291	-0.277718	0.0966054	-2.87477	0.00404321	0.0241043	0.824895
BLOC1S2	863.733	-0.2854	0.0992953	-2.87426	0.0040498	0.0241043	0.820514
SEC23A	1909.59	-0.352125	0.12251	-2.87426	0.00404975	0.0241043	0.783429
ADH5	1656.14	-0.422602	0.147029	-2.87428	0.00404947	0.0241043	0.746078
MRPL13	1101.61	-0.533829	0.185716	-2.87443	0.00404753	0.0241043	0.690719
MAP2K4	739.969	-0.306678	0.106707	-2.87401	0.00405299	0.024114	0.808501
OMA1	424.566	-0.427141	0.148637	-2.87372	0.00405673	0.0241269	0.743734
C17orf85	824.117	0.273148	0.0950699	2.87312	0.00406434	0.0241534	1.20844
TMED2	10488.6	-0.196882	0.0685242	-2.87317	0.00406371	0.0241534	0.872434
RPS6	13172	-0.524996	0.182742	-2.87288	0.0040675	0.0241629	0.694961
TUSC1	253.882	-0.343505	0.119589	-2.87238	0.00407388	0.0241821	0.788124
C19orf48	1047.93	-0.376003	0.130902	-2.8724	0.00407363	0.0241821	0.77057
RWDD4	584.878	-0.379226	0.132034	-2.87218	0.00407652	0.0241884	0.76885
MBD3	925.655	-0.284434	0.0990637	-2.87123	0.00408884	0.0242521	0.821064
TIPARP	1197.78	0.243453	0.0848074	2.87066	0.00409619	0.0242863	1.18382
CSPP1	522.241	0.332287	0.115764	2.87037	0.0040999	0.024299	1.25901
TMX1	2171.03	-0.385748	0.134404	-2.87005	0.00410403	0.0243141	0.765382
TMEM256-PLSCR3	99.9868	0.662831	0.231002	2.86938	0.00411279	0.0243566	1.58319
AC137934.1	39.018	0.666676	0.232361	2.86914	0.00411594	0.0243659	1.58741
PFKP	1475.45	-0.290781	0.101369	-2.86853	0.00412384	0.0244032	0.817459
XRN2	3093.56	-0.244902	0.0853808	-2.86835	0.00412619	0.0244077	0.843873
SDHAF1	191.19	-0.423404	0.147699	-2.86666	0.00414828	0.024529	0.745663
CDC123	1514.76	-0.328183	0.114488	-2.86652	0.00415009	0.0245302	0.796539
AURKB	529.366	-0.255146	0.0890226	-2.86608	0.00415596	0.024546	0.837903
EPB41L5	1397.85	-0.283116	0.098779	-2.86616	0.00415483	0.024546	0.821814
XPO5	1857.72	-0.14745	0.0514685	-2.86485	0.00417207	0.0246143	0.902845
CTSH	414.665	-0.330264	0.115282	-2.86483	0.00417233	0.0246143	0.795391
TOMM7	1974.09	-0.450307	0.157171	-2.86507	0.00416913	0.0246143	0.731887
EDF1	2841.82	-0.214635	0.0749262	-2.86461	0.0041752	0.0246218	0.861764
SHMT2	2088.59	-0.201543	0.0703688	-2.8641	0.00418201	0.0246525	0.86962
CCNB1IP1	594.007	-0.431973	0.150846	-2.86368	0.00418754	0.0246757	0.741247
C7orf50	1352.38	-0.356393	0.124461	-2.86348	0.00419014	0.0246815	0.781115
LAMA5	2585.93	0.555462	0.194012	2.86303	0.00419615	0.024698	1.46964
DNAJC17	307.423	-0.352331	0.123057	-2.86314	0.00419461	0.024698	0.783318
ATP11B	1154.64	-0.248692	0.0868698	-2.86282	0.00419894	0.024705	0.841659
SLC16A7	368.004	0.88017	0.307489	2.86244	0.00420389	0.0247151	1.84059
TRAK2	2032.13	-0.117897	0.0411871	-2.86249	0.0042033	0.0247151	0.92153
ZBTB3	260.23	-0.356993	0.124747	-2.86173	0.00421342	0.0247617	0.78079
SNORA72	28.7638	-1.18805	0.415302	-2.86068	0.00422733	0.0248339	0.438897
PACSIN3	811.376	-0.222327	0.0777552	-2.85932	0.00424545	0.0249309	0.857181
PSMA1	2772.72	-0.346614	0.121247	-2.85875	0.00425316	0.0249666	0.786428
CEACAM1	47.2432	0.717229	0.250931	2.85828	0.0042595	0.024983	1.64402
SLC7A5	2829.42	0.388449	0.135914	2.85804	0.00426265	0.024983	1.30899
MBTD1	806.865	0.343414	0.120148	2.85827	0.00425957	0.024983	1.26876
TBC1D20	693.995	0.175091	0.0612701	2.85769	0.00426734	0.024983	1.12904
ZC3H14	2909.38	-0.211987	0.0741758	-2.8579	0.00426458	0.024983	0.863347
ORMDL2	684.116	-0.301706	0.105564	-2.85805	0.00426255	0.024983	0.811293
CENPB	2027.25	-0.388481	0.135937	-2.8578	0.00426594	0.024983	0.763933
LINC01125	50.3823	0.607131	0.212586	2.85593	0.0042911	0.0251126	1.52323
TRIM37	7632.44	-0.222067	0.0777663	-2.85557	0.00429599	0.0251316	0.857336
BID	488.024	-0.445027	0.155866	-2.85519	0.00430115	0.0251522	0.734571
DNAH10	73.7362	0.554445	0.194227	2.85463	0.00430868	0.0251675	1.4686
RAB3GAP2	1617.01	-0.19347	0.067772	-2.85472	0.00430752	0.0251675	0.8745
IQGAP2	629.451	-0.21355	0.0748019	-2.85487	0.00430548	0.0251675	0.862413
TFB2M	491.915	-0.394563	0.138231	-2.85438	0.0043121	0.025178	0.76072
RP11-306O13.1	137.296	0.538276	0.188599	2.85408	0.00431616	0.0251921	1.45224
COMTD1	258.42	-0.413798	0.144994	-2.85389	0.00431876	0.0251977	0.750645
PCDHGA10	255.909	0.405425	0.142076	2.85357	0.0043231	0.0252134	1.32448
PCTP	333.114	-0.32693	0.114579	-2.85331	0.00432665	0.0252246	0.797231
CAMTA2	173.849	0.741205	0.25981	2.85288	0.00433256	0.0252495	1.67157
NFIX	313.42	0.646087	0.226503	2.85244	0.0043385	0.0252659	1.56492
FAM204A	881.249	-0.332305	0.116499	-2.85243	0.00433866	0.0252659	0.794267
PSENEN	520.252	-0.351576	0.123284	-2.85177	0.00434769	0.0253088	0.783727
WDR62	623.991	0.312718	0.109671	2.85141	0.00435263	0.025311	1.24205
UTP20	2073.9	-0.144147	0.0505556	-2.85126	0.00435465	0.025311	0.904914
RPS9	3943.99	-0.266105	0.0933202	-2.85153	0.0043509	0.025311	0.831561
C12orf57	1004.21	-0.428758	0.150371	-2.85134	0.00435358	0.025311	0.742901
RP11-484O2.1	90.9935	0.564752	0.198139	2.85028	0.00436809	0.0253795	1.47913
YIPF5	1177.54	-0.3823	0.134136	-2.85009	0.00437064	0.0253807	0.767213
MIEF2	337.186	-0.400104	0.140386	-2.85002	0.00437161	0.0253807	0.757804
GIGYF1	875.632	0.287473	0.100915	2.84866	0.00439039	0.0254321	1.2205
VPS13B	2522.28	0.25332	0.0889254	2.84868	0.00439012	0.0254321	1.19195
RPL38	5382.77	-0.280852	0.098585	-2.84883	0.00438799	0.0254321	0.823105
ACOT9	416.614	-0.34574	0.121351	-2.8491	0.00438436	0.0254321	0.786904
CDKN2AIPNL	535.83	-0.397472	0.139523	-2.84879	0.00438852	0.0254321	0.759187
IAH1	513.226	-0.419338	0.14718	-2.84915	0.00438357	0.0254321	0.747767
MT-CO3	28325.6	1.12492	0.394964	2.84817	0.00439712	0.0254616	2.1809
MRPS24	976.214	-0.392735	0.13791	-2.84777	0.00440273	0.0254748	0.761684
RPL30	12222.4	-0.45547	0.159935	-2.84784	0.00440168	0.0254748	0.729273
NDUFAF5	272.33	-0.361952	0.127113	-2.84748	0.00440668	0.0254881	0.778111
OLFM1	1693.02	0.287867	0.101105	2.84721	0.00441038	0.0254903	1.22083
ALDH4A1	1710.33	-0.190291	0.0668312	-2.84733	0.00440875	0.0254903	0.876429
SMIM11	239.078	-0.468905	0.164706	-2.84692	0.00441449	0.0255045	0.722513
TTC7B	214.881	0.438743	0.154155	2.84611	0.00442562	0.0255592	1.35542
NDUFA6	1357.29	-0.433951	0.152484	-2.84589	0.00442875	0.0255676	0.740232
NOL4L	386.56	0.538197	0.189131	2.84563	0.00443242	0.0255696	1.45216
NSUN5	706.264	-0.377141	0.132528	-2.84574	0.00443086	0.0255696	0.769962
INSM1	311.618	0.724039	0.254463	2.84536	0.00443609	0.0255716	1.6518
MANEA	424.729	-0.308207	0.108316	-2.84544	0.00443498	0.0255716	0.807645
INTU	560.312	0.293746	0.10325	2.84499	0.00444126	0.0255902	1.22582
MTFP1	274.654	-0.398601	0.140111	-2.84489	0.00444265	0.0255902	0.758594
SMARCC2	1595.05	0.454734	0.15991	2.84369	0.00445944	0.025658	1.37053
PYCARD	219.102	-0.472295	0.166075	-2.84387	0.00445689	0.025658	0.720817
FKBPL	185.545	-0.509555	0.179184	-2.84376	0.00445852	0.025658	0.702439
TMEM208	376.915	-0.278265	0.0978579	-2.84357	0.00446119	0.0256585	0.824582
TRUB2	1249.86	-0.369481	0.12999	-2.84238	0.00447775	0.0257441	0.774061
TRIM27	1462.63	-0.32442	0.114154	-2.84195	0.00448385	0.0257695	0.79862
ATP5I	1275.07	-0.455053	0.160137	-2.84165	0.00448811	0.0257844	0.729484
ZSCAN18	628.155	-0.277744	0.0977648	-2.84094	0.00449811	0.0258129	0.82488
RPP30	571.786	-0.374628	0.131868	-2.84094	0.0044981	0.0258129	0.771304
PAXIP1-AS1	137.415	-0.415238	0.146153	-2.84113	0.0044954	0.0258129	0.749896
NDUFAF2	374.802	-0.241797	0.0851275	-2.84041	0.00450551	0.0258457	0.845691
TMEM51	102.877	0.38711	0.136299	2.84016	0.00450908	0.0258566	1.30777
ZNF133	216.316	-0.469262	0.165244	-2.83981	0.00451408	0.0258756	0.722334
PPP1R14B	1045.37	-0.396913	0.139777	-2.83962	0.00451678	0.0258814	0.759482
CTD-2517M22.14	65.6463	0.65076	0.229248	2.83867	0.00453025	0.0259383	1.56999
RPS4X	10742.8	-0.208494	0.0734453	-2.83876	0.00452894	0.0259383	0.86544
STT3B	5573.18	-0.262162	0.0923575	-2.83856	0.00453178	0.0259383	0.833837
AC025171.1	82.9942	0.534828	0.18848	2.83759	0.00454549	0.0259927	1.44877
PDHA1	1625.17	-0.187763	0.0661703	-2.83757	0.00454587	0.0259927	0.877966
ZNRD1	311.271	-0.499334	0.175975	-2.83753	0.00454636	0.0259927	0.707433
TUBB2A	489.092	-0.2968	0.104614	-2.83711	0.0045524	0.0260176	0.814056
FHDC1	535.857	0.375061	0.132213	2.83679	0.00455694	0.0260338	1.29689
PLIN4	40.5504	0.753182	0.26561	2.83567	0.00457294	0.0261156	1.68551
CLSTN1	2345.66	0.50952	0.179694	2.83549	0.00457557	0.0261209	1.42358
BMS1P1	150.388	0.430193	0.15173	2.83526	0.00457883	0.0261225	1.34741
PAFAH1B2	2398.43	-0.293611	0.103558	-2.83523	0.00457926	0.0261225	0.815858
LIN9	599.094	-0.362583	0.127891	-2.83509	0.00458125	0.0261242	0.777771
LYAR	407.931	-0.314499	0.110963	-2.83426	0.00459314	0.0261822	0.80413
RPL19	11202.4	-0.44999	0.158776	-2.83413	0.00459513	0.0261839	0.732048
RP11-81A1.6	95.1854	0.45797	0.161601	2.83395	0.00459759	0.0261882	1.37361
NDNL2	258.619	-0.273217	0.0964357	-2.83315	0.00460915	0.0262443	0.827472
C6orf99	44.3266	-0.649333	0.229201	-2.83303	0.00461085	0.0262443	0.637575
CAP1	3997.36	-0.294056	0.103801	-2.83288	0.00461311	0.0262474	0.815606
ZNF263	832.041	-0.295877	0.104453	-2.83262	0.00461682	0.0262553	0.814577
FRRS1	242.965	-0.462461	0.163267	-2.83254	0.00461792	0.0262553	0.725747
TMA7	1925.21	-0.307228	0.108504	-2.8315	0.00463302	0.0263315	0.808193
MARS2	266.727	-0.36183	0.127797	-2.83129	0.00463608	0.0263391	0.778177
EIF4E	2380.51	-0.314386	0.111107	-2.82959	0.00466077	0.0264696	0.804193
RANBP10	253.223	0.377004	0.13331	2.82804	0.00468347	0.0265887	1.29864
CDKN2AIP	344.756	-0.243398	0.086072	-2.82785	0.00468619	0.0265943	0.844753
SETD5	1717.69	0.481819	0.170459	2.8266	0.00470454	0.0266171	1.3965
HCFC1R1	274.859	0.462169	0.163509	2.82657	0.00470495	0.0266171	1.37761
FAM136A	1098.68	-0.184934	0.0654236	-2.82672	0.00470278	0.0266171	0.879689
BLZF1	964.405	-0.266925	0.0944361	-2.82651	0.00470579	0.0266171	0.831089
FBXO33	491.67	-0.357508	0.126467	-2.82689	0.00470026	0.0266171	0.780512
MRPL43	838.441	-0.372499	0.131782	-2.82664	0.00470395	0.0266171	0.772443
ZNF22	472.533	-0.387287	0.137006	-2.82679	0.00470179	0.0266171	0.764566
ZNF234	181.3	-0.459017	0.162383	-2.82676	0.00470215	0.0266171	0.727482
SDHB	1508.94	-0.462633	0.163638	-2.82718	0.00469607	0.0266171	0.725661
SUPT20H	565.979	0.229946	0.0813759	2.82572	0.0047174	0.0266337	1.17279
MGAT4B	1360.93	-0.171553	0.0607045	-2.82604	0.00471279	0.0266337	0.887886
LRRC8E	358.178	-0.255745	0.0905041	-2.82578	0.00471651	0.0266337	0.837555
RPS15A	8942.75	-0.49954	0.176776	-2.82583	0.00471577	0.0266337	0.707332
AC004556.1	358.729	-0.531794	0.188182	-2.82595	0.00471402	0.0266337	0.691694
CHD2	2416.65	0.464125	0.164287	2.82508	0.00472692	0.0266755	1.37948
NOA1	644.933	-0.239393	0.0847518	-2.82463	0.00473347	0.0266755	0.847102
GPBP1	2979.57	-0.299462	0.106027	-2.8244	0.00473694	0.0266755	0.812555
CAT	1441.6	-0.324655	0.114937	-2.82464	0.00473339	0.0266755	0.798489
HMHA1	224.611	-0.370299	0.131083	-2.82492	0.00472931	0.0266755	0.773622
POLE4	415.172	-0.411707	0.145766	-2.82444	0.00473628	0.0266755	0.751734
COA5	382.925	-0.471387	0.166895	-2.82445	0.00473625	0.0266755	0.721271
TBL2	1142.69	-0.300644	0.106471	-2.82372	0.00474699	0.0267223	0.81189
KIF5B	8619.3	-0.131283	0.0464966	-2.82351	0.00475017	0.0267303	0.913019
ZFPM1	90.8112	0.601329	0.212984	2.82336	0.00475233	0.0267327	1.51711
DNPEP	1414.47	-0.219218	0.0776522	-2.82308	0.00475648	0.0267382	0.859031
RASA2	420.542	-0.313964	0.111214	-2.82306	0.00475679	0.0267382	0.804429
RP4-794I6.4	27.6529	0.845923	0.299706	2.82251	0.00476495	0.026765	1.79741
GNB2L1	15948.7	-0.422946	0.149848	-2.8225	0.00476503	0.026765	0.7459
FAM63A	539.184	0.219561	0.0778082	2.82182	0.00477518	0.0267926	1.16438
TMTC1	822.681	-0.245822	0.0871135	-2.82186	0.00477457	0.0267926	0.843335
UBA2	2421.69	-0.261182	0.0925545	-2.82193	0.00477353	0.0267926	0.834404
RFC4	918.657	-0.335992	0.119076	-2.82166	0.00477752	0.026796	0.792239
GTF2F2	454.502	-0.39444	0.139799	-2.82147	0.00478037	0.0268007	0.760785
FAM13A	131.25	-0.503612	0.178499	-2.82137	0.00478185	0.0268007	0.705339
LLNLF-173C4.2	40.7568	1.26849	0.449623	2.82123	0.00478396	0.0268027	2.4091
HSPA14	1335.89	-0.413032	0.14644	-2.82049	0.00479504	0.026855	0.751043
DCXR	1269.08	-0.262762	0.0932056	-2.81916	0.00481495	0.0269567	0.833491
PLXNB3	202.996	0.589756	0.209249	2.81845	0.00482565	0.0270068	1.50499
TTBK1	25.486	0.856853	0.304172	2.817	0.00484748	0.0271092	1.81108
AC092881.1	36.443	0.694213	0.246435	2.81702	0.00484713	0.0271092	1.618
YIPF3	1297.02	-0.250561	0.0889558	-2.8167	0.00485205	0.0271249	0.840569
ZCCHC6	761.312	0.317898	0.112868	2.81655	0.00485419	0.027127	1.24651
NUP85	1139.48	-0.269765	0.0957889	-2.81624	0.00485887	0.0271433	0.829455
POLDIP2	1568.11	-0.169467	0.0601873	-2.81566	0.00486775	0.027183	0.889171
CEP57L1	360.246	-0.376464	0.133711	-2.81552	0.0048699	0.0271851	0.770323
AP000347.2	95.4452	0.611379	0.217169	2.81522	0.00487444	0.0272006	1.52772
PDP2	246.242	-0.428213	0.152146	-2.81449	0.0048855	0.0272524	0.743182
ESCO1	907.257	-0.228885	0.0813349	-2.8141	0.00489134	0.0272652	0.853294
SCOC	1684.16	-0.294422	0.104623	-2.81412	0.00489113	0.0272652	0.815399
MGRN1	579.764	0.39843	0.141598	2.81382	0.00489572	0.0272797	1.31807
RP11-440L14.1	59.4616	0.603672	0.214549	2.81368	0.00489787	0.0272811	1.51958
C20orf24	1374.42	-0.317179	0.112732	-2.81357	0.00489952	0.0272811	0.802638
CACYBP	3427.53	-0.331365	0.117787	-2.81326	0.00490421	0.0272973	0.794784
BARX2	119.578	0.916306	0.325772	2.81272	0.00491242	0.0273331	1.88728
TRAPPC1	350.483	0.973397	0.346128	2.81224	0.00491974	0.0273455	1.96346
C1QTNF6	340.456	0.361852	0.128672	2.81222	0.00492012	0.0273455	1.28507
METTL15	490.997	-0.428096	0.152224	-2.81228	0.00491913	0.0273455	0.743242
COX6A1	3655.07	-0.443083	0.157563	-2.81211	0.00492176	0.0273455	0.735561
ZFP62	764.249	-0.27922	0.099342	-2.81069	0.0049435	0.0274563	0.824036
DDOST	4344.45	-0.229459	0.081644	-2.81048	0.00494678	0.0274647	0.852955
EPN2	544.346	0.2895	0.103026	2.80998	0.0049544	0.027497	1.22222
C14orf169	660.836	-0.176622	0.062862	-2.80968	0.00495909	0.0275131	0.884772
NUDCD3	1649.31	-0.225971	0.0804869	-2.80755	0.00499197	0.0276704	0.855019
CDC20	1034.35	-0.234931	0.08368	-2.8075	0.00499284	0.0276704	0.849726
HSF2	379.754	-0.329104	0.117219	-2.80762	0.00499098	0.0276704	0.79603
ACIN1	2442.39	0.533958	0.19022	2.80705	0.00499968	0.027685	1.4479
YIPF4	1221.82	-0.323443	0.115228	-2.80698	0.00500088	0.027685	0.79916
DNAJA2	2017.88	-0.339538	0.120958	-2.80707	0.00499937	0.027685	0.790295
SLC29A3	144.539	0.621117	0.221293	2.80676	0.00500426	0.0276937	1.53807
DAP	1255.79	0.537316	0.191457	2.80647	0.00500882	0.027709	1.45127
RP5-1069C8.2	44.0532	0.700488	0.249672	2.80563	0.00502184	0.02773	1.62505
GDF11	281.592	0.383102	0.13653	2.80599	0.00501629	0.02773	1.30414
MYO19	1653.01	-0.174443	0.0621732	-2.80576	0.00501988	0.02773	0.88611
ABCB6	901.98	-0.202403	0.0721302	-2.80608	0.0050149	0.02773	0.869102
HOOK1	1213.1	-0.224922	0.0801712	-2.80553	0.00502344	0.02773	0.855641
ATP5H	2378.39	-0.430841	0.153554	-2.8058	0.00501913	0.02773	0.741829
GM2A	931.012	-0.203874	0.0726727	-2.80538	0.00502577	0.0277329	0.868216
CENPC	691.91	-0.272798	0.0972486	-2.80516	0.00502911	0.0277413	0.827713
UPF3A	422.307	0.475369	0.169473	2.80498	0.00503191	0.0277468	1.39027
DGKZ	1511.74	0.231502	0.0825379	2.8048	0.00503476	0.0277526	1.17406
FBXO41	356.372	0.367417	0.13103	2.80407	0.00504618	0.0278055	1.29004
CCDC120	154.125	0.772163	0.275393	2.80386	0.00504953	0.0278141	1.70783
NPIPP1	70.7286	0.611939	0.21827	2.80359	0.00505372	0.0278146	1.52831
ZNF148	1781.43	-0.196872	0.0702228	-2.80354	0.00505446	0.0278146	0.87244
RHBDD3	299.776	-0.433759	0.15472	-2.8035	0.00505505	0.0278146	0.74033
BAZ2A	1807.59	0.608482	0.217125	2.80245	0.00507157	0.0278955	1.52465
NPIPA7	45.2953	1.32374	0.472458	2.80182	0.00508154	0.0279043	2.50314
TAF15	947.385	1.17919	0.420871	2.8018	0.00508188	0.0279043	2.2645
RUNDC3A-AS1	116.439	0.666916	0.238023	2.80189	0.00508039	0.0279043	1.58768
RP11-774O3.3	53.0641	0.556734	0.198716	2.80166	0.00508408	0.0279043	1.47094
EIF3B	6348.91	-0.192738	0.0687906	-2.80181	0.00508172	0.0279043	0.874944
BTBD10	814.082	-0.397877	0.14201	-2.80176	0.0050825	0.0279043	0.758974
EMC1	1749.47	-0.203668	0.0727078	-2.80119	0.00509152	0.0279283	0.86834
AAMP	2207.87	-0.254281	0.0907774	-2.80115	0.00509209	0.0279283	0.838405
UBL5	1361.18	-0.264863	0.0945819	-2.80036	0.00510463	0.0279871	0.832278
RP5-1142A6.9	59.2511	0.776772	0.277397	2.80022	0.00510675	0.0279888	1.71329
SSPO	80.1209	0.62282	0.222453	2.79978	0.00511377	0.0280035	1.53988
TMEM9B	934.291	-0.240805	0.0860109	-2.79971	0.0051149	0.0280035	0.846273
BOLA2	111.198	-0.945678	0.337753	-2.79991	0.00511172	0.0280035	0.519186
NAPRT	421.793	-0.361771	0.129236	-2.7993	0.0051214	0.0280291	0.778209
NAGA	893.254	-0.237848	0.0849714	-2.79915	0.00512368	0.0280316	0.848009
B3GLCT	161.705	-0.461043	0.164721	-2.79893	0.00512715	0.0280406	0.726461
FBXW11	1657.29	-0.277905	0.099318	-2.79814	0.00513983	0.0281	0.824788
PRDM5	103.453	0.796294	0.284631	2.79764	0.00514776	0.028132	1.73663
PRPF38B	767.732	0.728101	0.260265	2.79754	0.00514936	0.028132	1.65646
DSN1	1010.84	-0.410272	0.146661	-2.79742	0.00515121	0.0281321	0.752482
ARF5	1661.83	-0.353402	0.126362	-2.79674	0.00516204	0.0281812	0.782736
AC005077.14	25.8462	1.28298	0.458774	2.79655	0.00516514	0.0281882	2.43342
RAVER1	469.988	0.687183	0.245778	2.79595	0.0051748	0.0282208	1.61014
MPHOSPH9	1580.95	-0.260891	0.0933072	-2.79605	0.00517321	0.0282208	0.834572
SF3B4	888.38	0.705758	0.252493	2.79516	0.00518747	0.0282363	1.631
GABARAP	993.022	0.207239	0.0741504	2.79485	0.00519234	0.0282363	1.15448
LEMD3	1119.34	-0.250042	0.0894544	-2.79519	0.00518694	0.0282363	0.840872
SPDL1	667.327	-0.277424	0.0992533	-2.79511	0.00518818	0.0282363	0.825063
RPL26	6438.07	-0.437315	0.156461	-2.79504	0.00518931	0.0282363	0.738508
MRPL23	260.097	-0.44047	0.157566	-2.79547	0.00518248	0.0282363	0.736895
MLF1	422.299	-0.450357	0.161118	-2.79521	0.0051866	0.0282363	0.731862
C14orf142	375.73	-0.458156	0.163924	-2.79494	0.00519099	0.0282363	0.727916
RPL9	7011.95	-0.451103	0.161417	-2.79465	0.00519566	0.0282444	0.731483
TUBGCP3	511.701	0.396056	0.141744	2.79416	0.00520343	0.0282766	1.31591
RAB8A	1561	0.180585	0.0646331	2.79401	0.00520597	0.0282804	1.13334
TMTC3	2393.88	-0.267987	0.0959323	-2.7935	0.00521414	0.0283048	0.830478
IDH3B	1363.08	-0.335728	0.120182	-2.7935	0.00521408	0.0283048	0.792384
MTHFD2	4346.87	-0.367639	0.131646	-2.79263	0.00522808	0.0283705	0.77505
FBXO15	125.758	0.425354	0.152363	2.79171	0.00524299	0.0284399	1.3429
ARPC4	2064.22	-0.203375	0.072855	-2.7915	0.00524643	0.0284399	0.868517
SBF2-AS1	160.983	-0.38149	0.13666	-2.79153	0.00524597	0.0284399	0.767644
DYRK4	212.525	-0.372419	0.133428	-2.79117	0.00525179	0.0284589	0.772486
FOSL2	1439.49	0.282924	0.10138	2.79071	0.00525924	0.0284893	1.21666
TBC1D22B	244.226	0.409311	0.146708	2.78998	0.00527117	0.0284907	1.32805
CMBL	1609.34	0.359435	0.128825	2.79009	0.00526931	0.0284907	1.28292
CARHSP1	1109	-0.249019	0.0892404	-2.79043	0.00526386	0.0284907	0.841468
MIER3	1190.75	-0.291986	0.104654	-2.79	0.00527079	0.0284907	0.816777
TOE1	264.577	-0.339519	0.121696	-2.7899	0.00527248	0.0284907	0.790305
RPUSD2	204.933	-0.389727	0.139677	-2.79019	0.00526769	0.0284907	0.763274
VPS50	840.674	-0.415737	0.149005	-2.79008	0.00526947	0.0284907	0.749636
RAB20	209.155	-0.385567	0.138208	-2.78977	0.00527453	0.0284917	0.765478
KATNBL1	513.546	-0.393196	0.140969	-2.78924	0.00528326	0.0285289	0.761441
IL17RC	534.774	-0.299211	0.107293	-2.78873	0.00529147	0.0285624	0.812696
NSL1	656.551	-0.456452	0.163683	-2.78863	0.00529319	0.0285624	0.728776
FTL	2750.92	-0.341146	0.122342	-2.78846	0.00529601	0.0285676	0.789414
FOXA1	5579.36	0.392875	0.140906	2.7882	0.00530011	0.0285716	1.31301
ACOT1	462.532	-0.382577	0.137214	-2.78818	0.00530046	0.0285716	0.767066
LTN1	1874.82	-0.296185	0.106242	-2.78782	0.0053064	0.0285935	0.814403
AQR	2771.34	-0.195798	0.0702385	-2.78762	0.00530971	0.0286013	0.87309
COX16	1148.96	-0.474189	0.170121	-2.78736	0.00531386	0.0286137	0.719871
FGFR1	14044.8	0.241264	0.0865616	2.7872	0.0053166	0.0286184	1.18203
DNAJC15	536.812	-0.447413	0.160545	-2.78683	0.00532258	0.0286405	0.733357
FPGT	429.191	-0.390339	0.140084	-2.78646	0.00532871	0.0286536	0.762951
ATP6V0E1	1453.87	-0.448684	0.161023	-2.78646	0.00532874	0.0286536	0.732711
HARS2	1158.85	-0.314099	0.112741	-2.78603	0.00533586	0.0286819	0.804353
PRKAB2	517.218	-0.238515	0.0856158	-2.78587	0.00533842	0.0286856	0.847618
DTNA	552.957	0.523949	0.18812	2.78518	0.00534983	0.0287068	1.43789
TAF4	418.021	0.484641	0.17399	2.78545	0.00534538	0.0287068	1.39924
ZNF28	899.723	-0.331951	0.119178	-2.78534	0.00534709	0.0287068	0.794461
GLRX2	373.715	-0.377689	0.135606	-2.7852	0.00534947	0.0287068	0.76967
SYNE2	7762.77	0.146188	0.0525061	2.78421	0.00536585	0.0287325	1.10664
GOT1	1019.09	-0.204054	0.0732855	-2.78437	0.00536314	0.0287325	0.868108
SMYD4	287.135	-0.293445	0.105379	-2.78466	0.00535832	0.0287325	0.815951
GATC	1119.24	-0.329867	0.118462	-2.78457	0.00535986	0.0287325	0.79561
IMMP1L	330.626	-0.403034	0.144757	-2.78421	0.00536584	0.0287325	0.756266
MGMT	331.832	-0.505124	0.181417	-2.78433	0.00536391	0.0287325	0.7046
LRP6	962.751	-0.182693	0.065625	-2.78389	0.00537105	0.0287503	0.881057
C3orf38	554.791	-0.388302	0.139492	-2.78368	0.00537456	0.0287591	0.764028
CRTC1	93.6402	0.651102	0.233961	2.78295	0.00538676	0.0288144	1.57037
SLC35B2	1418.08	-0.226312	0.0813289	-2.78267	0.00539128	0.0288256	0.854817
GTF3A	1439.39	-0.345412	0.124133	-2.7826	0.0053926	0.0288256	0.787083
RP11-538D16.2	63.7011	0.565334	0.203214	2.78196	0.00540318	0.0288721	1.47973
SSX2IP	666.352	-0.265308	0.0953761	-2.7817	0.00540744	0.0288848	0.832021
YIF1A	777.97	-0.351648	0.12644	-2.78114	0.00541683	0.0289249	0.783688
MYL6	10811.8	-0.446818	0.160722	-2.78007	0.00543479	0.0290107	0.733659
ORC5	650.901	-0.219009	0.0787938	-2.77952	0.00544386	0.0290491	0.859155
ALDH6A1	2317.54	-0.186495	0.0671012	-2.77931	0.00544746	0.0290582	0.878738
MT-ND2	1109.28	1.3841	0.498071	2.77892	0.00545399	0.0290829	2.61009
HSD17B8	306.26	-0.386594	0.139129	-2.77866	0.00545831	0.0290958	0.764933
MYL12B	5316.6	-0.397367	0.143036	-2.77809	0.00546794	0.0291371	0.759243
ACTR10	1197.28	-0.262407	0.0944621	-2.7779	0.0054711	0.0291438	0.833696
RNF219	436.742	-0.263175	0.0947484	-2.77762	0.00547584	0.029159	0.833252
CCDC127	532.321	-0.238822	0.0859894	-2.77734	0.00548059	0.0291741	0.847437
AP5M1	1378.64	-0.194469	0.0700227	-2.77723	0.0054825	0.0291742	0.873895
ARL6IP4	1528.87	-0.359736	0.12957	-2.77638	0.00549676	0.02924	0.779307
FRMD6	592.712	-0.261038	0.0940502	-2.77552	0.00551138	0.0293076	0.834487
CH507-513H4.3	78332.1	4.41266	1.59032	2.77469	0.00552538	0.029356	21.2982
CH507-513H4.4	78343.4	4.41265	1.59033	2.77467	0.00552575	0.029356	21.298
CH507-513H4.6	78336.1	4.4125	1.59034	2.77457	0.00552753	0.029356	21.2959
CLTC	25958.8	-0.116472	0.0419788	-2.77453	0.00552813	0.029356	0.922441
CDC42EP3	118.744	0.43092	0.155321	2.77438	0.00553071	0.0293565	1.34809
LIMK2	915.414	-0.241315	0.0869823	-2.7743	0.00553205	0.0293565	0.845974
EEFSEC	201.643	0.853188	0.3076	2.77369	0.00554236	0.0293808	1.80649
ZNF618	223.521	0.565241	0.203779	2.77379	0.00554075	0.0293808	1.47964
SEC61G	1144.05	-0.570182	0.205565	-2.77373	0.00554178	0.0293808	0.673532
CDC25B	1138.88	0.291457	0.105094	2.77331	0.00554892	0.0293953	1.22388
ZNF3	832.832	-0.248224	0.0895035	-2.77334	0.00554834	0.0293953	0.841932
HEBP1	375.247	0.761049	0.274479	2.77271	0.00555918	0.0294215	1.69472
FAM161A	116.567	0.563662	0.203275	2.7729	0.00555598	0.0294215	1.47802
OXSM	284.158	-0.555587	0.200379	-2.77268	0.00555961	0.0294215	0.68038
HIST1H2BG	3266.76	-0.50222	0.18115	-2.7724	0.0055645	0.0294372	0.706019
UBE2W	1161.02	-0.341216	0.123082	-2.77225	0.00556694	0.02944	0.789376
APTX	445.648	-0.306985	0.110759	-2.77165	0.00557734	0.0294849	0.808329
STK26	1042.36	-0.312135	0.112637	-2.77116	0.0055857	0.0295088	0.805449
SLC39A3	305.096	-0.331943	0.119784	-2.77117	0.00558556	0.0295088	0.794466
STX1A	82.5905	0.530001	0.191286	2.77073	0.0055931	0.0295377	1.44393
TRAPPC3L	31.78	0.802541	0.289701	2.77024	0.00560147	0.0295718	1.74417
FAM185A	221.634	-0.378416	0.136614	-2.76996	0.00560629	0.029587	0.769282
C6orf62	4029.99	-0.143168	0.0517011	-2.76914	0.00562043	0.0296515	0.905529
MAP1LC3B	611.839	0.754283	0.272401	2.76901	0.00562261	0.0296528	1.68679
CLN5	324.878	-0.42809	0.154614	-2.76876	0.00562708	0.0296662	0.743245
DNAJC1	2245.11	-0.255277	0.092204	-2.76861	0.0056296	0.0296693	0.837826
NT5C3A	864.085	-0.355641	0.128479	-2.76808	0.00563883	0.0297078	0.781522
SLC39A8	806.979	-0.351304	0.126921	-2.76789	0.00564202	0.0297144	0.783875
MAST3	162.885	0.680217	0.245778	2.7676	0.005647	0.0297304	1.60238
CAPZA2	2425.15	-0.387266	0.139944	-2.76729	0.00565253	0.0297493	0.764577
RP11-449J21.3	66.4309	0.577629	0.208781	2.76667	0.00566318	0.0297646	1.49239
ETNK1	1554.67	-0.260037	0.0939877	-2.76671	0.00566245	0.0297646	0.835067
MYCBP	789.374	-0.343558	0.124175	-2.76673	0.00566216	0.0297646	0.788095
SDR16C5	479.99	-0.518363	0.18735	-2.76682	0.00566065	0.0297646	0.698164
CHTOP	1228.19	0.358177	0.129478	2.76631	0.00566947	0.0297875	1.28181
STAM2	1055.79	-0.1657	0.0599128	-2.76569	0.00568018	0.0298335	0.891496
SNHG6	763.31	-0.291213	0.105348	-2.7643	0.00570448	0.0299509	0.817215
GLUD1	5444.88	-0.337855	0.122229	-2.76411	0.00570789	0.0299558	0.791217
MRPL35	1092.62	-0.35182	0.127285	-2.76403	0.00570929	0.0299558	0.783595
ATP6V0B	1826.85	-0.474268	0.171621	-2.76347	0.0057191	0.029997	0.719832
MAPKAP1	1744.2	-0.216394	0.0783287	-2.76264	0.00573355	0.0300625	0.860714
PCNXL3	998.54	0.406306	0.14709	2.7623	0.00573966	0.0300843	1.32529
ANKRD13B	113.858	0.866386	0.31374	2.76148	0.00575408	0.0301484	1.82309
DRG1	1134.88	-0.348206	0.126099	-2.76138	0.00575581	0.0301484	0.785561
HMG20A	596.174	-0.246854	0.0894255	-2.76044	0.00577228	0.0302243	0.842732
MRPS36	537.251	-0.473776	0.171651	-2.76012	0.00577805	0.030234	0.720077
GPR19	70.321	-0.581994	0.210855	-2.76016	0.0057773	0.030234	0.66804
DOPEY2	1123.87	0.293031	0.106174	2.75991	0.00578173	0.0302429	1.22521
PSMC4	1543.46	-0.236048	0.0855327	-2.75974	0.00578469	0.0302481	0.849068
POLR2B	3757.54	-0.348201	0.126194	-2.75926	0.00579329	0.0302828	0.785563
GRSF1	2768.11	-0.244767	0.0887178	-2.75894	0.00579896	0.0303021	0.843952
CHAMP1	271.075	0.862315	0.312628	2.75828	0.00581067	0.0303319	1.81795
UNC80	85.7091	0.570943	0.207	2.75817	0.00581257	0.0303319	1.48549
PPM1D	1984.83	0.218299	0.079143	2.75829	0.00581051	0.0303319	1.16336
ERLIN2	5516.32	-0.245769	0.0891008	-2.75832	0.00580985	0.0303319	0.843366
BAZ2B	816.342	0.213183	0.0772965	2.75799	0.00581578	0.0303384	1.15924
DNASE1L2	88.8525	-0.66185	0.239996	-2.75775	0.00582011	0.0303507	0.632067
LYRM2	1238.69	-0.192227	0.0697129	-2.75741	0.00582614	0.0303718	0.875254
PHPT1	700.251	-0.327972	0.118955	-2.75712	0.00583138	0.0303888	0.796656
C16orf13	460.489	-0.337352	0.122363	-2.75698	0.00583378	0.030391	0.791493
SURF2	309.747	-0.367921	0.133544	-2.75506	0.00586808	0.0305593	0.774898
FGD4	713.999	-0.232236	0.0843208	-2.7542	0.00588364	0.03063	0.851314
MT-TS2	27.9084	1.26023	0.457767	2.753	0.0059052	0.03072	2.39534
PANX2	37.2495	0.780755	0.283605	2.75296	0.00590586	0.03072	1.71803
CHMP4B	1304.61	0.479992	0.174359	2.7529	0.00590692	0.03072	1.39474
GLB1	1149.52	-0.239436	0.087001	-2.7521	0.00592144	0.0307851	0.847077
UBXN2A	880.999	-0.216086	0.0785311	-2.75159	0.00593065	0.0308225	0.860898
LRRC8D	597.837	-0.213522	0.0776033	-2.75146	0.00593307	0.0308247	0.862429
IBA57	381.924	-0.24597	0.0894078	-2.7511	0.0059396	0.0308482	0.843249
TMED1	413.578	-0.484923	0.176288	-2.75074	0.00594608	0.0308714	0.714535
CTA-212A2.3	106.361	0.42047	0.152908	2.74982	0.00596273	0.0309474	1.33836
CTNNBIP1	694.249	-0.299732	0.109015	-2.74945	0.00596958	0.0309725	0.812403
DNTTIP1	323.424	0.765732	0.278587	2.74863	0.00598455	0.0310397	1.70023
COLCA1	62.7201	0.836126	0.304249	2.74816	0.00599305	0.0310548	1.78525
RPL29	5602.61	-0.140092	0.0509745	-2.74828	0.00599097	0.0310548	0.907461
RHOC	2914.52	-0.319402	0.116225	-2.74814	0.00599353	0.0310548	0.801402
MPC2	1345.58	-0.344472	0.125402	-2.74695	0.00601523	0.0311567	0.787596
CENPH	521.014	-0.41356	0.15056	-2.74681	0.00601782	0.0311596	0.750769
CHM	510.377	-0.247054	0.0899523	-2.7465	0.00602355	0.0311717	0.842616
SSSCA1	282.386	-0.446665	0.162633	-2.74646	0.00602421	0.0311717	0.733737
TRIT1	294.534	-0.489983	0.178428	-2.74611	0.00603057	0.0311941	0.712033
SDC2	1064.09	-0.522592	0.190402	-2.74468	0.00605705	0.0313206	0.69612
SPDYE3	97.2645	0.6727	0.245157	2.74396	0.00607035	0.0313788	1.59405
C19orf54	74.6033	0.821832	0.299534	2.7437	0.00607512	0.0313794	1.76765
ECM1	47.5258	0.638846	0.232848	2.74362	0.0060766	0.0313794	1.55708
PSMA6	3769.87	-0.393007	0.143239	-2.74372	0.00607467	0.0313794	0.761541
COX7A2L	1434.97	-0.397347	0.144848	-2.7432	0.00608427	0.031398	0.759253
NDUFB7	705.871	-0.456653	0.16646	-2.74331	0.00608229	0.031398	0.728675
MPST	476.744	-0.324836	0.118436	-2.74271	0.0060935	0.031435	0.798389
NIF3L1	586.669	-0.358657	0.130788	-2.74229	0.00610127	0.0314645	0.77989
ARMCX5	360.399	-0.352163	0.128429	-2.74209	0.00610503	0.0314734	0.783409
PEX13	1005.09	-0.331998	0.121092	-2.74171	0.00611207	0.0314991	0.794436
CPEB2	456.066	0.324078	0.118208	2.74159	0.00611433	0.0315002	1.25186
KLHL7	537.234	-0.327901	0.119633	-2.7409	0.00612708	0.0315553	0.796694
EFR3B	888.36	0.395092	0.144184	2.74018	0.00614051	0.0316032	1.31503
PMF1	810.983	-0.404911	0.147766	-2.74021	0.00613998	0.0316032	0.755283
ARL8B	2451.19	-0.250001	0.0912403	-2.74003	0.00614332	0.0316071	0.840896
STAP2	578.335	-0.426749	0.155757	-2.73985	0.00614674	0.0316142	0.743936
RHOT1	1123.69	-0.332699	0.121452	-2.73935	0.00615614	0.0316519	0.794049
SEC63	1341.65	0.596882	0.217926	2.73892	0.00616413	0.0316824	1.51244
PCM1	3251.4	-0.169959	0.0620816	-2.73767	0.00618754	0.0317708	0.888868
ATP7A	750.409	-0.217453	0.0794278	-2.73775	0.00618616	0.0317708	0.860082
VIMP	1194.23	-0.324586	0.118554	-2.73788	0.00618367	0.0317708	0.798527
RBBP6	1243.12	0.519647	0.189824	2.73752	0.00619036	0.0317747	1.4336
WDR66	116.246	0.475964	0.173874	2.73741	0.00619248	0.031775	1.39085
CTC-338M12.4	78.2723	0.742135	0.271139	2.7371	0.00619827	0.0317835	1.67265
LGALS8	3357.91	-0.157183	0.0574249	-2.7372	0.00619644	0.0317835	0.896774
SCAMP4	477.571	0.572396	0.209147	2.73681	0.00620383	0.0318014	1.48699
NBAS	2304.86	-0.220266	0.080486	-2.73669	0.00620599	0.0318018	0.858407
SMIM20	199.042	-0.526302	0.192327	-2.7365	0.00620967	0.0318101	0.694332
TIMM10B	672.951	-0.293992	0.107452	-2.73604	0.00621829	0.0318223	0.815642
ZNHIT1	763.242	-0.3633	0.132788	-2.73593	0.00622034	0.0318223	0.777384
TM2D1	370.399	-0.401516	0.146743	-2.73619	0.00621545	0.0318223	0.757062
DBNDD2	312.928	-0.407858	0.149066	-2.7361	0.00621726	0.0318223	0.753742
HID1	1972.64	0.394109	0.144078	2.73539	0.00623062	0.0318643	1.31413
LYPD3	293.902	0.854057	0.312258	2.73511	0.00623603	0.0318711	1.80758
ASH2L	4889.99	0.587293	0.214733	2.73499	0.00623818	0.0318711	1.50243
USMG5	1397.23	-0.482436	0.176387	-2.7351	0.00623622	0.0318711	0.715768
TOMM22	1483.4	-0.291557	0.106614	-2.7347	0.00624379	0.0318892	0.81702
MFI2-AS1	36.8142	1.04235	0.381266	2.73393	0.00625831	0.0319366	2.05959
LINC00635	30.1049	0.97997	0.358494	2.73357	0.00626511	0.0319366	1.97242
ESPN	344.455	0.565707	0.206941	2.73367	0.00626336	0.0319366	1.48011
LINC00670	64.6614	0.559397	0.204641	2.73355	0.00626554	0.0319366	1.47365
ADORA1	277.165	0.370856	0.135643	2.73407	0.00625571	0.0319366	1.29312
EPG5	912.464	0.353514	0.129323	2.73358	0.00626492	0.0319366	1.27767
FAM98A	658.778	0.519492	0.190097	2.73277	0.00628048	0.0320021	1.43345
FA2H	91.8453	0.69068	0.252758	2.73258	0.00628413	0.0320101	1.61404
CASD1	606.648	-0.282228	0.103292	-2.73234	0.00628864	0.0320225	0.82232
SND1	4164.13	-0.103639	0.0379324	-2.73219	0.00629148	0.0320263	0.930683
FOXP1	1080.22	0.368403	0.134847	2.73201	0.00629498	0.0320336	1.29092
MSL2	765.784	0.424035	0.155256	2.7312	0.00631035	0.0320693	1.34168
EIF3G	1531.29	-0.306364	0.11217	-2.73124	0.00630973	0.0320693	0.808677
METTL4	211.322	-0.326538	0.119549	-2.73141	0.00630644	0.0320693	0.797448
PEX2	851.418	-0.386615	0.141548	-2.73132	0.00630805	0.0320693	0.764922
GLS	1154.98	-0.290416	0.106348	-2.7308	0.00631802	0.0320976	0.817666
TIMM13	659.302	-0.283492	0.103817	-2.73069	0.00632014	0.0320978	0.8216
INIP	983.431	-0.246412	0.0902467	-2.73043	0.00632519	0.0321128	0.84299
TSHZ1	269.065	0.49981	0.183107	2.72961	0.00634099	0.0321625	1.41403
PATZ1	1041.94	-0.194212	0.0711511	-2.72957	0.00634166	0.0321625	0.87405
PACRGL	191.792	-0.410062	0.150234	-2.72948	0.00634335	0.0321625	0.752591
RP11-160E2.6	141.06	-0.938893	0.34398	-2.7295	0.006343	0.0321625	0.521633
TMEM120A	320.157	0.327269	0.119931	2.72882	0.00635618	0.032217	1.25464
SLC38A3	73.9301	0.632721	0.231927	2.7281	0.00636997	0.032242	1.55049
MAP3K8	143.996	0.303838	0.111367	2.72826	0.00636699	0.032242	1.23442
NARS2	939.225	-0.257328	0.0943236	-2.72814	0.00636921	0.032242	0.836636
B2M	5242.8	-0.430555	0.157803	-2.72843	0.00636366	0.032242	0.741976
HIST1H1D	4532.57	-0.466828	0.171123	-2.72802	0.00637161	0.032242	0.723554
PRC1	4179.14	-0.290079	0.10635	-2.72759	0.00637988	0.0322732	0.817857
GPD2	2358.29	-0.199269	0.0730629	-2.72736	0.00638435	0.0322793	0.870992
NUDT12	602.028	-0.404882	0.148455	-2.72731	0.00638528	0.0322793	0.755298
GNL3	1489.26	-0.341941	0.125382	-2.7272	0.00638743	0.0322795	0.788979
TRAPPC11	1058.32	-0.270439	0.0991924	-2.7264	0.00640285	0.0323468	0.829067
GPRC5A	1570.59	-0.512864	0.188135	-2.72604	0.00640991	0.0323718	0.70083
MYO15A	30.0701	0.878533	0.322301	2.72582	0.00641427	0.0323832	1.83851
REEP6	488.38	0.428933	0.157385	2.72538	0.00642273	0.0324086	1.34624
NUDCD2	613.19	-0.338687	0.124273	-2.72534	0.00642352	0.0324086	0.790761
AMZ2	1537.5	-0.229087	0.0840627	-2.72519	0.00642638	0.0324124	0.853175
PCDH7	223.133	-0.254809	0.0935055	-2.72507	0.00642873	0.0324136	0.838098
FAM193B	369.892	0.287008	0.105337	2.72467	0.00643657	0.0324344	1.22011
CEP76	231.21	-0.332933	0.122193	-2.72464	0.00643707	0.0324344	0.793921
NME6	359.259	-0.335503	0.123154	-2.72426	0.00644461	0.0324618	0.792508
DIO1	54.2174	-0.625252	0.229538	-2.72396	0.00645047	0.0324806	0.648307
MTF1	396.852	0.554972	0.20378	2.72339	0.00646164	0.0325262	1.46914
MIA3	2220.16	0.218525	0.0802478	2.72313	0.00646664	0.0325407	1.16354
ORC6	539.319	-0.327782	0.120379	-2.72292	0.00647074	0.0325507	0.79676
MDM2	6044.43	-0.117188	0.0430406	-2.72273	0.00647442	0.032551	0.921983
ERGIC2	2159.66	-0.325136	0.119417	-2.7227	0.00647504	0.032551	0.798223
WDR61	1299.2	-0.343947	0.126337	-2.72245	0.00647995	0.032565	0.787883
RABL2A	110.911	0.486101	0.178566	2.72226	0.0064838	0.0325737	1.40065
SLC2A8	890.06	-0.327065	0.120153	-2.72208	0.00648721	0.0325802	0.797157
PTPN18	643.836	0.492444	0.180923	2.72184	0.00649198	0.0325829	1.40683
ATAD1	1386.12	-0.231076	0.0848955	-2.72189	0.00649092	0.0325829	0.851999
TRERF1	393.278	0.484574	0.178056	2.72148	0.00649908	0.0325972	1.39917
FBXO38	954.045	-0.295865	0.108715	-2.72148	0.00649906	0.0325972	0.814584
NDUFB9	2454.15	-0.271735	0.0998649	-2.72102	0.00650802	0.0326314	0.828323
PCBP1	2009.09	0.956957	0.351799	2.72018	0.00652464	0.0326615	1.94121
COL8A1	27.0423	0.877894	0.322693	2.72052	0.00651784	0.0326615	1.83769
SEC14L2	447.809	0.263815	0.0969807	2.72028	0.0065226	0.0326615	1.20065
MRPL9	1175.32	-0.340288	0.125092	-2.72031	0.00652216	0.0326615	0.789883
RN7SK	362470	-0.417598	0.153509	-2.72035	0.00652128	0.0326615	0.74867
SFSWAP	926.822	0.293068	0.107749	2.71992	0.00652984	0.0326662	1.22524
HIST4H4	993.844	-0.278465	0.102378	-2.71998	0.00652862	0.0326662	0.824467
A1BG-AS1	104.484	0.570227	0.209666	2.71969	0.00653436	0.0326782	1.48476
GAS5	2463.07	-0.390536	0.143624	-2.71916	0.00654474	0.0327195	0.762846
ACBD6	987.97	-0.209564	0.0770732	-2.71902	0.00654754	0.0327228	0.864799
POR	1301.05	-0.251561	0.0925324	-2.71862	0.00655545	0.0327517	0.839987
PRADC1	409.8	-0.517268	0.190296	-2.71822	0.00656338	0.0327807	0.698694
SOCS4	1567.17	-0.25081	0.0922868	-2.71773	0.00657316	0.0328188	0.840424
RP11-334C17.5	76.5386	0.524593	0.193045	2.71747	0.00657839	0.0328343	1.43853
BNIP1	222.802	-0.530331	0.195228	-2.71647	0.00659819	0.0329224	0.692396
LSM3	1944.66	-0.322	0.118571	-2.71567	0.00661412	0.0329911	0.79996
MSRB1	268.536	0.652154	0.240178	2.71529	0.00662176	0.0329971	1.57151
MLLT1	615.515	0.613334	0.225878	2.71533	0.00662099	0.0329971	1.52979
SPAST	797.505	-0.22172	0.0816511	-2.71545	0.00661852	0.0329971	0.857543
MICU2	945.627	-0.34454	0.126907	-2.7149	0.00662954	0.0330252	0.787559
SLC11A2	1398.79	-0.210848	0.0776835	-2.71419	0.00664388	0.0330859	0.864029
ZNF286A	457.384	-0.306993	0.113181	-2.7124	0.0066797	0.0332535	0.808325
CDC42	5675.55	-0.298151	0.109935	-2.71205	0.00668676	0.0332564	0.813294
PRMT9	265.034	-0.326564	0.120409	-2.71213	0.00668519	0.0332564	0.797433
FAM173A	270.039	-0.465798	0.171749	-2.71209	0.00668612	0.0332564	0.72407
LINC01232	115.418	0.517566	0.190851	2.71189	0.00669004	0.0332619	1.43154
OGT	2207.42	-0.29003	0.106987	-2.71089	0.00671025	0.0333516	0.817885
BCDIN3D	239.779	-0.30244	0.11158	-2.71051	0.0067179	0.0333788	0.81088
AFF3	2810.17	0.442566	0.163371	2.70897	0.00674934	0.0335082	1.35902
TAOK2	1553.88	-0.172394	0.0636463	-2.70863	0.00675623	0.0335082	0.887369
TMEM167A	3125.43	-0.257301	0.0949944	-2.70859	0.00675702	0.0335082	0.836652
DENND1B	588.039	-0.263143	0.0971436	-2.7088	0.00675264	0.0335082	0.833271
EIF3D	2746.53	-0.34325	0.126724	-2.70864	0.00675598	0.0335082	0.788263
SNORA49	326.47	-0.840179	0.31015	-2.70895	0.00674974	0.0335082	0.558574
BLOC1S5	384.221	-0.303308	0.111988	-2.7084	0.00676077	0.0335159	0.810392
FAM63B	824.205	-0.163013	0.0601981	-2.70795	0.00677009	0.0335514	0.893158
ZNF217	6572.6	0.541359	0.200002	2.70677	0.00679412	0.033649	1.45534
SLC25A32	854.828	-0.337481	0.124681	-2.70677	0.00679416	0.033649	0.791422
EDC3	583.005	0.749377	0.27692	2.70612	0.0068075	0.0336864	1.68107
NDUFS5	1649.88	-0.427915	0.158127	-2.70616	0.00680669	0.0336864	0.743335
RP3-461F17.3	169.537	-0.521712	0.192793	-2.70608	0.0068083	0.0336864	0.696545
GNS	4579.06	-0.192376	0.0710973	-2.70581	0.00681372	0.0337023	0.875163
DENND4C	1558.43	-0.264053	0.0975938	-2.70563	0.00681748	0.0337101	0.832745
INTS4	2130.71	-0.148016	0.0547157	-2.70519	0.00682648	0.0337438	0.90249
TRAPPC4	997.416	-0.481299	0.17795	-2.70468	0.00683699	0.0337848	0.716332
PPP2CA	3823.78	-0.158263	0.0585214	-2.70436	0.00684367	0.033807	0.896104
C9orf89	377.648	-0.460785	0.170425	-2.70374	0.00685635	0.0338587	0.726591
KAT6B	1186.31	0.493284	0.182463	2.70348	0.00686175	0.0338745	1.40765
RP3-523K23.2	367.979	-0.72683	0.268863	-2.70334	0.00686458	0.0338776	0.60423
TOP1	2584.82	0.634186	0.234603	2.70323	0.00686691	0.0338782	1.55206
NDRG2	149.761	0.770874	0.28527	2.70226	0.00688706	0.0339612	1.7063
BFAR	992.911	-0.259849	0.0961626	-2.70218	0.00688856	0.0339612	0.835175
MIS18BP1	1648.73	-0.290576	0.107537	-2.7021	0.00689036	0.0339612	0.817575
DNAH5	288.911	0.27098	0.100293	2.70187	0.0068951	0.0339737	1.20663
UBE2D3	3881.57	-0.198593	0.0735113	-2.70153	0.00690218	0.0339977	0.8714
CFLAR	900.33	0.18818	0.0696651	2.7012	0.00690894	0.0340092	1.13933
CREB3L4	2334.41	-0.329953	0.122148	-2.70125	0.00690787	0.0340092	0.795562
LLNLR-246C6.1	19.9405	0.960892	0.355782	2.70079	0.00691758	0.0340299	1.94651
PIK3C2A	2306.59	-0.149852	0.055484	-2.70082	0.00691688	0.0340299	0.901343
UBXN4	2606.81	0.32161	0.119089	2.70059	0.00692169	0.0340392	1.24972
ACOT8	325.825	-0.307213	0.113774	-2.7002	0.0069297	0.0340677	0.808202
PRRT3	383.91	0.328832	0.1218	2.69977	0.00693877	0.0341014	1.256
PLEC	8118.61	0.473119	0.175254	2.69962	0.0069419	0.0341052	1.38811
PLLP	137.592	-0.329199	0.121947	-2.69952	0.00694399	0.0341052	0.795979
PPP1R13B	660.416	0.520589	0.192882	2.699	0.00695486	0.0341477	1.43454
NBEAL2	1472.97	0.347921	0.128961	2.69788	0.00697817	0.0342512	1.27273
SLC4A11	91.1785	0.663978	0.246139	2.69757	0.00698466	0.0342721	1.58445
UFD1L	951.09	-0.231422	0.085805	-2.69707	0.00699515	0.0343126	0.851795
CHCHD3	1537.11	-0.270203	0.100198	-2.6967	0.0070031	0.0343407	0.829203
CISD1	766.675	-0.451653	0.167495	-2.69651	0.00700694	0.0343485	0.731204
ZFR2	36.0256	1.37238	0.509053	2.69595	0.00701889	0.0343961	2.58897
MARK4	210.934	0.654841	0.242931	2.69559	0.00702642	0.0344002	1.57444
ZBED1	501.419	-0.183284	0.0679895	-2.69577	0.00702265	0.0344002	0.880696
CLIC1	3793.7	-0.355472	0.131868	-2.69567	0.00702474	0.0344002	0.781614
RPL39	7791.73	-0.487091	0.180732	-2.6951	0.00703684	0.0344402	0.713462
STX4	312.084	0.610124	0.226405	2.69483	0.0070424	0.0344494	1.52639
EDN1	608.316	-0.433094	0.160715	-2.69479	0.00704321	0.0344494	0.740671
SP4	371.279	-0.277644	0.103035	-2.69464	0.0070464	0.034454	0.824937
AEBP2	559.909	0.357405	0.13265	2.69435	0.00705258	0.0344733	1.28112
MYO6	2577.57	0.516802	0.191852	2.69375	0.00706535	0.0345105	1.43078
CCDC30	138.209	0.404021	0.149989	2.69367	0.00706692	0.0345105	1.32319
NFRKB	732.279	-0.21315	0.0791254	-2.69383	0.0070636	0.0345105	0.862651
AK3	707.125	-0.268463	0.0996872	-2.69305	0.00708019	0.0345643	0.830204
NIPBL	2886.75	0.506616	0.188149	2.69263	0.00708909	0.0345967	1.42071
ADAMTSL5	57.8929	0.762176	0.283092	2.69232	0.00709558	0.0346033	1.69605
HCG18	615.088	0.172489	0.0640677	2.69229	0.00709637	0.0346033	1.127
UBE3A	2967.82	-0.166447	0.0618247	-2.69225	0.00709719	0.0346033	0.891034
CNOT7	1954.34	-0.267909	0.0995206	-2.69199	0.00710267	0.034619	0.830523
STX7	608.338	-0.219617	0.0815934	-2.69161	0.00711084	0.0346479	0.858793
POLQ	822.909	-0.219754	0.0816482	-2.69148	0.00711368	0.0346507	0.858712
C11orf54	578.445	-0.315678	0.117294	-2.69133	0.00711676	0.0346547	0.803473
F2RL1	155.442	-0.361229	0.134238	-2.69095	0.00712485	0.0346652	0.778501
RGS10	207.41	-0.385581	0.143281	-2.69107	0.00712222	0.0346652	0.765471
COX14	506.335	-0.514765	0.191297	-2.69091	0.00712568	0.0346652	0.699907
U47924.27	44.3521	-0.635798	0.236372	-2.68982	0.00714908	0.0347681	0.643585
SAFB2	699.885	0.808594	0.300637	2.68961	0.00715365	0.0347683	1.7515
AP3M2	507.599	-0.330482	0.12287	-2.68969	0.00715176	0.0347683	0.795271
MT-CYB	3031.78	1.32625	0.493191	2.68911	0.00716422	0.0348086	2.50749
CTB-119C2.1	22.4833	0.802088	0.298376	2.68818	0.00718422	0.0348765	1.74362
VAPA	2350.64	-0.328346	0.122146	-2.68815	0.00718499	0.0348765	0.796449
BOLA2B	487.973	-0.507677	0.188857	-2.68816	0.0071848	0.0348765	0.703354
C1orf27	1259.74	-0.346149	0.128782	-2.68787	0.00719086	0.0348939	0.786681
TRMT2B	680.849	-0.256599	0.0954767	-2.68756	0.00719761	0.0349065	0.837059
ANAPC5	3247.67	-0.398968	0.148451	-2.68754	0.00719798	0.0349065	0.7584
RP11-98J23.1	30.3151	0.680145	0.25312	2.68705	0.00720863	0.0349187	1.6023
FIZ1	124.456	0.504135	0.187627	2.68691	0.00721166	0.0349187	1.41827
SHISA9	249.186	0.46933	0.174669	2.68697	0.00721032	0.0349187	1.38447
RASGEF1B	98.0114	0.350298	0.130372	2.6869	0.00721186	0.0349187	1.27482
GABPB1	1079.24	-0.343616	0.127882	-2.68697	0.00721037	0.0349187	0.788064
SCAF1	559.265	0.457644	0.170373	2.68614	0.00722837	0.0349766	1.3733
SLC26A2	851.069	0.20502	0.0763234	2.6862	0.007227	0.0349766	1.1527
AMFR	2624.91	-0.285453	0.106294	-2.6855	0.00724221	0.0350325	0.820484
U2AF1	753.781	0.699946	0.260656	2.68533	0.0072459	0.0350393	1.62444
C1orf122	544.781	-0.334996	0.124759	-2.68515	0.00724962	0.0350463	0.792786
FZD8	106.054	-0.356278	0.132694	-2.68496	0.00725384	0.0350557	0.781177
HOXC4	96.3718	0.544642	0.202881	2.68455	0.00726281	0.0350767	1.45866
WASF2	1210.61	0.464193	0.172919	2.68444	0.00726505	0.0350767	1.37955
TROVE2	3070.77	-0.197954	0.0737354	-2.68465	0.0072606	0.0350767	0.871786
MPP5	1335.98	-0.232569	0.0866444	-2.68418	0.00727086	0.0350828	0.851118
TPRKB	589.971	-0.397691	0.148156	-2.68427	0.00726886	0.0350828	0.759072
DLG5	3359.81	0.451207	0.168137	2.68357	0.00728403	0.0351353	1.36718
LIPT1	72.6174	-0.591138	0.220303	-2.6833	0.00728998	0.0351529	0.663819
CASC10	50.4939	-0.546355	0.203638	-2.68297	0.0072972	0.0351767	0.684748
PDSS1	257.151	-0.356277	0.132797	-2.68286	0.00729955	0.035177	0.781178
PCMT1	2199.06	-0.250031	0.0932204	-2.68215	0.00731499	0.0352404	0.840878
PARP6	750.745	0.186059	0.0693789	2.68178	0.00732318	0.0352688	1.13765
BDH2	174.054	-0.570226	0.212703	-2.68086	0.00734332	0.0353547	0.673511
NUP88	907.912	-0.27115	0.101155	-2.68054	0.00735032	0.0353773	0.828659
AKT1S1	492.891	0.777774	0.290185	2.68027	0.00735634	0.0353952	1.71448
PRKRIP1	416.288	-0.259124	0.0967068	-2.67948	0.00737365	0.0354674	0.835595
USP4	426.946	0.641869	0.239562	2.67934	0.00737667	0.0354708	1.56035
ATP5G3	2560.11	-0.301605	0.112572	-2.67922	0.00737936	0.0354727	0.811349
FAM179A	30.7777	0.726205	0.271077	2.67896	0.00738513	0.0354854	1.65428
METTL10	481.759	-0.414192	0.154613	-2.67889	0.00738664	0.0354854	0.75044
FAM199X	1573.76	-0.227478	0.0849337	-2.6783	0.00739977	0.0355374	0.854127
LNPEP	3370.07	-0.109741	0.0409793	-2.67796	0.00740731	0.0355625	0.926755
ITCH	2289.87	-0.214276	0.0800211	-2.67774	0.0074121	0.0355652	0.861979
PON2	879.756	-0.272723	0.101849	-2.67772	0.0074125	0.0355652	0.827756
FTO	1413.48	0.136813	0.0511006	2.67734	0.00742097	0.0355947	1.09947
TOM1L1	1661.38	-0.249678	0.0932772	-2.67673	0.00743455	0.0356376	0.841084
SWI5	251.062	-0.332877	0.124359	-2.67673	0.00743438	0.0356376	0.793952
LZTS3	58.0849	0.623074	0.232786	2.67659	0.00743749	0.0356406	1.54015
RP11-110G21.1	59.5569	-0.552161	0.206314	-2.67631	0.00744369	0.0356592	0.681998
ALKBH7	251.617	-0.414117	0.154768	-2.67572	0.0074569	0.0357113	0.750479
TRA2A	899.46	0.585785	0.218996	2.67487	0.00747583	0.0357908	1.50086
MAST2	895.511	0.549564	0.205489	2.67443	0.00748574	0.0358159	1.46364
EIF4H	8306.1	-0.169389	0.063335	-2.67449	0.00748424	0.0358159	0.889219
ADRM1	1758.28	-0.22006	0.082307	-2.67364	0.00750319	0.0358883	0.85853
NAV1	478.021	0.586234	0.219277	2.67348	0.00750684	0.0358946	1.50132
SYNPO2L	42.8899	0.563768	0.210902	2.67313	0.00751467	0.0359208	1.47812
RP4-605O3.4	27.3015	0.722128	0.270178	2.67278	0.00752249	0.035947	1.64961
RPS6KB2	2275.24	-0.228559	0.0855408	-2.67192	0.00754176	0.0360279	0.853487
TMEM219	652.516	-0.26905	0.100701	-2.67177	0.00754517	0.036033	0.829866
TAF3	344.189	0.826097	0.309277	2.67106	0.00756114	0.0360697	1.77288
RHBDF2	184.709	0.490673	0.183698	2.67109	0.0075605	0.0360697	1.4051
AP2M1	5293.98	-0.217905	0.0815753	-2.67121	0.00755773	0.0360697	0.859813
FAM216A	288.74	-0.418884	0.156826	-2.67101	0.00756225	0.0360697	0.748003
RNMTL1	255.308	-0.333715	0.124958	-2.67062	0.00757124	0.0360944	0.793491
FRG1	500.499	-0.362688	0.135814	-2.67049	0.00757411	0.0360944	0.777714
HPS6	484.834	-0.398729	0.14931	-2.67047	0.00757446	0.0360944	0.758526
MICAL3	607.403	0.316786	0.11864	2.67015	0.00758163	0.0361173	1.24555
PAK4	802.121	0.744304	0.278782	2.66984	0.00758878	0.0361349	1.67517
KIAA1217	1007.82	0.625775	0.234401	2.66968	0.00759237	0.0361349	1.54304
RALGPS1	621.898	0.198291	0.0742733	2.66975	0.00759086	0.0361349	1.14734
CA2	1236.45	0.194234	0.0727711	2.66911	0.00760527	0.0361851	1.14412
COPB2	5484.57	-0.203653	0.0763129	-2.66866	0.00761534	0.0362106	0.868349
C3orf14	1923.65	-0.438639	0.164363	-2.66872	0.00761413	0.0362106	0.73783
KIAA1211	334.724	0.426902	0.159985	2.66838	0.0076217	0.0362296	1.34434
ZMYM1	531.653	-0.296664	0.111206	-2.6677	0.00763725	0.0362923	0.814133
ZNF239	246.774	-0.36654	0.13741	-2.66749	0.00764207	0.036304	0.775641
PPP3CB	944.446	0.297086	0.111389	2.66711	0.00765075	0.0363115	1.22866
EXOC2	2584.29	-0.201525	0.0755586	-2.66713	0.00765023	0.0363115	0.869631
TIMM8B	717.175	-0.495282	0.185693	-2.66721	0.00764834	0.0363115	0.709423
FAIM	341.233	-0.342187	0.128306	-2.66697	0.00765394	0.0363154	0.788844
ATP5O	2039.06	-0.181339	0.0680026	-2.66664	0.00766127	0.0363289	0.881884
RRP15	997.841	-0.247813	0.0929311	-2.66663	0.0076615	0.0363289	0.842172
PRDX6	3846.78	-0.308636	0.115753	-2.66633	0.00766846	0.0363507	0.807405
NCAPH2	1092.76	-0.377097	0.141439	-2.66616	0.00767243	0.0363583	0.769985
TMEM237	644.145	-0.335827	0.125991	-2.66549	0.00768771	0.0364195	0.79233
XRCC3	631.524	-0.311248	0.11678	-2.66525	0.00769322	0.0364343	0.805944
ZRSR2	148.907	0.817666	0.306842	2.66478	0.00770388	0.0364662	1.76255
PFDN5	2767.72	-0.428271	0.160718	-2.66474	0.0077047	0.0364662	0.743152
EFCAB11	436.051	-0.277365	0.104098	-2.66446	0.00771129	0.0364862	0.825097
RP11-21L23.3	36.6699	0.693126	0.260187	2.66395	0.00772293	0.0365075	1.61678
ZNF329	477.127	-0.357633	0.134247	-2.66399	0.00772206	0.0365075	0.780444
RPS27	9005.48	-0.393191	0.147594	-2.66401	0.00772154	0.0365075	0.761444
MAP3K9	763.965	0.218029	0.0818508	2.66373	0.00772786	0.0365196	1.16314
SNRNP70	1547.27	0.376255	0.141272	2.66334	0.00773698	0.0365514	1.29797
KDM3B	2436.63	-0.152322	0.0571974	-2.66309	0.00774272	0.0365673	0.899801
FAM173B	368.885	-0.396585	0.148938	-2.66275	0.00775057	0.0365932	0.759654
PIAS3	749.421	0.363591	0.136577	2.66217	0.0077639	0.0366449	1.28662
ITSN1	687.659	0.270998	0.10181	2.66179	0.0077727	0.0366751	1.20664
DIAPH1	2100.88	0.532929	0.200236	2.6615	0.00777929	0.0366949	1.44686
RP11-521B24.4	59.251	0.703122	0.264281	2.66051	0.00780221	0.0367717	1.62802
RAI1	621.093	0.564992	0.212372	2.66039	0.00780513	0.0367717	1.47938
HACD4	105.012	0.555874	0.208943	2.66041	0.00780458	0.0367717	1.47006
ABCF2	1210.02	-0.20153	0.0757455	-2.66061	0.00779985	0.0367717	0.869628
UROD	451.849	-0.4163	0.156509	-2.65992	0.00781599	0.0368116	0.749344
ANXA2R	24.2886	0.995342	0.374363	2.65876	0.00784285	0.0369268	1.99355
ANO8	208.803	0.45732	0.172023	2.65848	0.00784941	0.0369463	1.37299
USP32P1	293.775	0.313949	0.11811	2.65812	0.00785787	0.0369748	1.24311
NEK1	441.329	0.347688	0.13081	2.65797	0.00786132	0.0369797	1.27252
HM13	1849.36	0.367584	0.138327	2.65736	0.00787563	0.037013	1.29019
HEIH	259	0.338157	0.127251	2.65741	0.00787443	0.037013	1.26414
FAM208B	4697.85	-0.128001	0.048165	-2.65755	0.00787102	0.037013	0.915098
PSMD3	2095.5	-0.136187	0.0512567	-2.65696	0.00788481	0.0370272	0.909921
AP4S1	329.72	-0.289969	0.109142	-2.65681	0.00788829	0.0370272	0.81792
CCDC59	653.192	-0.312221	0.117508	-2.65701	0.00788369	0.0370272	0.805401
NUDT2	194.282	-0.568418	0.213939	-2.65691	0.00788597	0.0370272	0.674356
SLCO3A1	103.042	0.697083	0.26239	2.65667	0.00789177	0.0370323	1.62122
GPR156	20.3044	1.58278	0.595848	2.65635	0.00789927	0.0370562	2.99546
FARSA	1078.44	-0.287553	0.108259	-2.65616	0.00790363	0.0370653	0.81929
CBR3-AS1	138.343	0.408726	0.153888	2.65599	0.00790762	0.0370727	1.32751
ACAP2	2487.36	-0.258081	0.0971745	-2.65585	0.00791091	0.0370768	0.8362
PARN	1178.54	-0.165097	0.062179	-2.6552	0.00792624	0.0371373	0.891868
ARHGDIA	1590.14	1.05919	0.398952	2.65492	0.00793272	0.0371564	2.08376
HOXC6	61.5252	0.824515	0.310591	2.65466	0.00793881	0.0371622	1.77094
GRINA	2154.24	0.408703	0.153952	2.65474	0.00793702	0.0371622	1.32749
MSH2	2069.73	-0.253931	0.095677	-2.65405	0.00795331	0.0372188	0.838608
NHSL1	250.636	0.43226	0.162882	2.65383	0.00795837	0.0372198	1.34935
HS6ST3	424.419	-0.244655	0.0921884	-2.65385	0.00795782	0.0372198	0.844018
SEC23B	2575.06	-0.232118	0.0874871	-2.65317	0.00797392	0.0372698	0.851384
ZNF549	333.588	-0.269135	0.101438	-2.65321	0.007973	0.0372698	0.829817
RPL23	7433.21	-0.311665	0.117528	-2.65183	0.0080057	0.037407	0.805711
SVIP	1038.82	-0.320185	0.120771	-2.65117	0.00802135	0.0374687	0.800967
GATS	185.455	0.381811	0.14406	2.65037	0.00804035	0.0375008	1.30298
BAG6	3032.71	0.348166	0.131356	2.65056	0.00803577	0.0375008	1.27294
HADHB	3517.7	-0.237811	0.0897274	-2.65037	0.00804042	0.0375008	0.848031
RRP1	649.48	-0.257292	0.0970696	-2.65059	0.00803507	0.0375008	0.836657
POMP	1252.48	-0.258726	0.0976115	-2.65057	0.00803558	0.0375008	0.835825
HPRT1	593.768	0.558377	0.210691	2.65021	0.00804407	0.0375064	1.47261
SIPA1L3	939.888	0.546309	0.206154	2.65001	0.00804889	0.0375176	1.46035
RFPL1S	97.9029	0.982495	0.37082	2.64952	0.00806052	0.0375604	1.97588
NTMT1	520.501	-0.32038	0.120928	-2.64935	0.00806478	0.0375688	0.800859
F12	208.228	-0.301765	0.113917	-2.64899	0.00807337	0.0375975	0.81126
TM4SF18	77.9966	0.460554	0.173874	2.64878	0.00807832	0.0375977	1.37607
DPY30	1000.18	-0.232794	0.0878859	-2.64883	0.00807718	0.0375977	0.850985
PABPC1	14487.6	0.62249	0.235045	2.64839	0.00808773	0.0376301	1.53953
RPL32	11731.2	-0.408283	0.154172	-2.64823	0.00809149	0.0376362	0.75352
FEM1B	3131.04	-0.207019	0.0781861	-2.64776	0.00810259	0.0376764	0.866326
AS3MT	284.543	1.03253	0.390075	2.64699	0.00812112	0.0377512	2.0456
VAV2	1243.01	0.341272	0.128944	2.64667	0.00812889	0.0377759	1.26687
ASMTL	481.982	0.436573	0.16497	2.64637	0.00813608	0.0377978	1.35339
ZNF528-AS1	106.756	0.524763	0.198321	2.64602	0.00814442	0.037815	1.4387
AR	1644.86	-0.144777	0.0547156	-2.64599	0.00814525	0.037815	0.904519
ABRACL	449.873	-0.330998	0.125098	-2.64591	0.00814715	0.037815	0.794986
SNRNP200	7480.04	0.684479	0.258758	2.64525	0.00816313	0.0378777	1.60712
SNRPD2	1867.58	-0.452496	0.171111	-2.64446	0.00818226	0.037955	0.730778
QPRT	622.077	-0.248176	0.0938786	-2.64358	0.00820347	0.0380419	0.841961
C10orf32	385.678	-0.496012	0.187641	-2.64341	0.00820749	0.0380491	0.709064
F8A1	265.765	0.591968	0.224	2.64271	0.00822445	0.0380564	1.5073
UBA5	702.129	0.288157	0.109031	2.6429	0.00821997	0.0380564	1.22108
SUN1	2684.36	0.252548	0.0955667	2.64263	0.0082264	0.0380564	1.19131
SDE2	824.305	-0.20765	0.0785631	-2.6431	0.00821497	0.0380564	0.865946
DTL	1373.74	-0.234413	0.0886922	-2.643	0.00821754	0.0380564	0.850031
RPS11	7730.36	-0.400084	0.151373	-2.64303	0.00821677	0.0380564	0.757814
CWC15	779.383	-0.401497	0.151922	-2.64279	0.00822266	0.0380564	0.757072
GON4L	1170.05	0.230121	0.0870872	2.64242	0.0082316	0.038069	1.17293
TMEM30B	1183.96	0.246414	0.0932645	2.6421	0.00823944	0.0380938	1.18625
BCAS4	660.524	-0.324018	0.122646	-2.64189	0.00824448	0.0380964	0.798842
MPG	466.365	-0.450588	0.170557	-2.64187	0.00824497	0.0380964	0.731744
NUTF2	1187.49	-0.186146	0.0704732	-2.64138	0.00825702	0.0381406	0.878951
SNORA76	41.4355	-1.06067	0.40163	-2.64091	0.00826836	0.0381815	0.479409
CDC25A	645.494	-0.211616	0.0801406	-2.64056	0.00827683	0.0381977	0.863569
VAV3	3054.19	-0.257732	0.0976021	-2.64064	0.00827493	0.0381977	0.836402
PUS7	866.115	-0.234671	0.0888892	-2.64004	0.00828957	0.038245	0.849879
RP11-573G6.4	24.3106	-0.649327	0.245976	-2.6398	0.00829544	0.0382606	0.637578
SSBP1	1468.82	-0.339873	0.128755	-2.63968	0.00829845	0.0382615	0.790111
ZMYM6NB	47.8761	-1.00371	0.38025	-2.63959	0.00830061	0.0382615	0.498717
ZNF638-IT1	28.3964	0.837746	0.317448	2.63901	0.00831495	0.0383161	1.78726
PILRB	353.346	0.469289	0.177857	2.63857	0.00832563	0.0383538	1.38443
ZNF70	132.564	0.391387	0.148371	2.63789	0.00834243	0.0384056	1.31165
ATXN7	760.709	0.278288	0.105494	2.63794	0.00834112	0.0384056	1.21276
BTBD3	670.818	-0.268039	0.101618	-2.63771	0.00834687	0.0384056	0.830448
DPM1	1378.15	-0.365525	0.138573	-2.63778	0.00834498	0.0384056	0.776186
ATP6V1H	1691.48	-0.339944	0.128912	-2.63704	0.00836342	0.0384702	0.790072
ZNF195	535.793	-0.227039	0.0861139	-2.6365	0.00837662	0.0385194	0.854386
CAMLG	723.197	-0.265455	0.100692	-2.63631	0.00838142	0.03853	0.831936
CABIN1	1005.32	0.272566	0.103417	2.63561	0.00839864	0.0385976	1.20795
ZNF143	351.198	-0.318156	0.120724	-2.63539	0.00840403	0.0386061	0.802095
LINC00235	95.6513	-0.46524	0.17654	-2.63533	0.00840553	0.0386061	0.72435
UROS	539.633	-0.356206	0.135185	-2.63495	0.00841505	0.0386383	0.781216
CDCA4	773.838	-0.313842	0.119127	-2.63452	0.00842555	0.038675	0.804497
PSMB2	1290.12	0.411143	0.156076	2.63425	0.00843227	0.0386943	1.32974
TMEM261	482.11	-0.560467	0.212794	-2.63384	0.00844249	0.0387296	0.678083
C8orf59	806.295	-0.473594	0.17985	-2.63327	0.00845672	0.0387833	0.720168
PIP5K1C	273.916	0.592049	0.224862	2.63295	0.00846476	0.0387851	1.50739
SEC16A	4086.39	0.463763	0.176139	2.63294	0.00846504	0.0387851	1.37913
SOX13	768.659	0.460098	0.174753	2.63285	0.00846721	0.0387851	1.37563
PDXDC2P	507.684	0.283102	0.107523	2.63295	0.00846464	0.0387851	1.21681
RP11-169F17.1	112.414	1.54151	0.585545	2.6326	0.00847338	0.0388018	2.91099
EXOSC5	299.663	-0.421794	0.160257	-2.63197	0.00848903	0.0388505	0.746496
C17orf75	361.473	-0.469491	0.17838	-2.63197	0.00848906	0.0388505	0.722219
DRG2	512.87	-0.270196	0.102673	-2.63162	0.00849792	0.0388679	0.829207
TIGD2	219.764	-0.312035	0.11857	-2.63166	0.00849686	0.0388679	0.805505
CCNDBP1	560.521	-0.39666	0.15075	-2.63124	0.00850748	0.0389	0.759615
SMYD5	430.095	-0.268133	0.10191	-2.63107	0.00851173	0.0389079	0.830393
USP15	1658.48	-0.19656	0.0747146	-2.63081	0.00851814	0.0389256	0.872629
MT-ND4	3232.36	1.41806	0.5392	2.62994	0.00854008	0.039001	2.67226
TMEM134	664.347	0.45582	0.173328	2.62982	0.0085431	0.039001	1.37156
PDE4DIP	1541.65	0.319263	0.121404	2.62975	0.00854479	0.039001	1.24769
ISY1	537.313	-0.404793	0.153917	-2.62995	0.00853974	0.039001	0.755344
CDC42SE2	1261.06	-0.131645	0.0500697	-2.62923	0.00855788	0.0390376	0.91279
PIGK	798.523	-0.348073	0.132385	-2.62925	0.00855734	0.0390376	0.785633
ATG12	1032.91	-0.223698	0.0850917	-2.6289	0.00856606	0.0390517	0.856368
ZNF630	110.395	-0.440553	0.167577	-2.62897	0.0085645	0.0390517	0.736852
SEMA4D	235.723	0.398141	0.151474	2.62845	0.00857758	0.039081	1.31781
PRR13	1329.18	0.324319	0.123387	2.62847	0.0085769	0.039081	1.25207
ARFGEF2	4519.16	-0.154258	0.0586935	-2.6282	0.00858392	0.0390867	0.898594
MLH1	1506.97	-0.354111	0.134734	-2.62823	0.00858315	0.0390867	0.782351
ELMSAN1	1611.97	0.424793	0.16164	2.62802	0.00858832	0.0390952	1.34238
COQ6	684.194	-0.277104	0.105462	-2.62752	0.00860101	0.0391413	0.825246
ERCC6L2	758.037	-0.235398	0.0896107	-2.62689	0.0086168	0.0392016	0.849451
AC072062.1	59.7638	0.705823	0.268726	2.62656	0.0086254	0.0392059	1.63107
RBMX	5403.42	-0.154743	0.0589147	-2.62656	0.00862527	0.0392059	0.898292
TMEM170A	499.383	-0.227472	0.0866004	-2.62668	0.00862213	0.0392059	0.85413
OTULIN	859.19	-0.166112	0.0632505	-2.62626	0.00863291	0.0392284	0.891241
RELA	520.507	0.445756	0.169744	2.62605	0.00863816	0.0392407	1.36203
MT-ND4L	717.207	1.24358	0.47362	2.6257	0.00864712	0.0392439	2.36786
ARL3	856.729	0.20306	0.0773379	2.62562	0.00864904	0.0392439	1.15114
TLE1	672.084	0.191783	0.0730429	2.62562	0.00864909	0.0392439	1.14217
MAZ	4252.49	-0.160561	0.0611503	-2.62567	0.00864788	0.0392439	0.894677
ORC3	967.264	-0.297111	0.113174	-2.62525	0.00865849	0.039275	0.813881
CTA-221G9.12	28.2719	0.717004	0.273158	2.62486	0.00866836	0.0392983	1.64376
ZNF324B	158.993	-0.384104	0.146334	-2.62485	0.00866875	0.0392983	0.766255
AC141586.5	108.635	0.495047	0.188623	2.62453	0.00867687	0.0393235	1.40937
LARP1	4759.66	0.532413	0.202885	2.62421	0.00868504	0.0393303	1.44635
PPM1J	161.542	0.303634	0.115703	2.62425	0.00868406	0.0393303	1.23425
TMED10	8171.05	-0.205192	0.0781929	-2.62417	0.00868604	0.0393303	0.867424
LINC00547	50.046	0.676431	0.257783	2.62403	0.00868953	0.039331	1.59818
PGAP3	226.383	-0.327632	0.124862	-2.62396	0.00869131	0.039331	0.796843
RNASEK	372.498	0.454399	0.173208	2.62344	0.00870477	0.0393659	1.37021
ARHGEF37	363.224	-0.199276	0.075965	-2.62326	0.00870927	0.0393659	0.870988
FAM134C	1882.91	-0.225307	0.0858822	-2.62345	0.00870453	0.0393659	0.855413
CENPK	490.083	-0.332631	0.126796	-2.62335	0.00870685	0.0393659	0.794087
NDUFB1	1094.1	-0.380612	0.145106	-2.62298	0.00871637	0.0393864	0.768112
SS18L2	270.362	-0.372932	0.142188	-2.62281	0.00872091	0.0393953	0.772211
ZNF580	88.0835	0.869288	0.33148	2.62245	0.00873013	0.0394254	1.82676
ASPH	2224.11	-0.220229	0.0839899	-2.62209	0.00873923	0.0394433	0.858429
NANS	1524.52	-0.277491	0.105828	-2.6221	0.00873904	0.0394433	0.825025
TTPAL	610.395	-0.265465	0.10125	-2.62188	0.00874452	0.0394556	0.831931
CATSPER2	76.9128	0.450615	0.171899	2.6214	0.00875703	0.0395005	1.36662
OSBPL8	1889.95	-0.218387	0.0833146	-2.62123	0.00876134	0.0395083	0.859526
GGA2	1600.04	0.434841	0.165918	2.62081	0.00877207	0.0395335	1.35176
ATP5L	1975.9	-0.238324	0.0909352	-2.62081	0.00877205	0.0395335	0.847729
COX5B	1514.26	-0.44421	0.169516	-2.62046	0.00878118	0.039559	0.734987
HIST2H2AA4	2964.05	-0.90555	0.345578	-2.62039	0.00878289	0.039559	0.533829
SF1	1499.71	0.641288	0.244762	2.62005	0.0087918	0.0395876	1.55972
HPS3	756.78	-0.266212	0.101628	-2.61948	0.00880635	0.0396415	0.8315
CMTR1	1159.28	-0.251126	0.095879	-2.6192	0.00881373	0.0396631	0.84024
ZMIZ2	530.625	0.558443	0.213227	2.61901	0.00881851	0.039673	1.47268
RP11-318A15.2	29.1664	-1.07048	0.408752	-2.61889	0.00882159	0.0396752	0.476161
HIST1H2BO	1603.98	-0.393793	0.150382	-2.61862	0.00882857	0.039695	0.761126
RAB13	1091.14	0.949757	0.362708	2.61852	0.00883132	0.0396958	1.93155
SLC25A33	483.625	-0.392779	0.150011	-2.61834	0.00883592	0.0397048	0.761661
VARS2	751.126	-0.236168	0.0902153	-2.61783	0.00884912	0.0397525	0.848997
OSGIN2	1472.75	-0.230312	0.0879837	-2.61767	0.00885329	0.0397596	0.85245
CEACAM19	31.4118	0.890437	0.340303	2.6166	0.00888096	0.0398661	1.85374
SNX13	1913.54	-0.265257	0.101376	-2.61656	0.00888219	0.0398661	0.83205
UBR5	5832.86	-0.0901101	0.0344458	-2.616	0.0088967	0.0399195	0.939451
MAT2A	3126.28	0.52883	0.202206	2.6153	0.008915	0.0399838	1.44276
SLC12A8	205.78	-0.285915	0.109326	-2.61525	0.00891621	0.0399838	0.820221
RPS14	8461.06	-0.506214	0.193593	-2.61484	0.00892694	0.0400202	0.704068
PAPSS1	1159.21	-0.238976	0.0914104	-2.61432	0.00894045	0.0400691	0.847346
NRF1	258.521	-0.263893	0.100946	-2.61421	0.00894351	0.0400711	0.832837
ZNF678	802.213	-0.25118	0.0960904	-2.614	0.00894901	0.040084	0.840209
FANCD2	2154.85	-0.188163	0.071986	-2.61388	0.00895203	0.0400859	0.877723
RAP1GDS1	1620.94	-0.264338	0.10121	-2.61177	0.00900748	0.0403224	0.832581
STOML2	1331.56	-0.238286	0.0912907	-2.61019	0.00904926	0.0404977	0.847752
FAAH2	188.614	-0.41886	0.16048	-2.61004	0.00905313	0.0405032	0.748015
CD151	2874.31	-0.263453	0.100944	-2.6099	0.00905678	0.0405077	0.833092
SNRPG	1143.38	-0.446838	0.171232	-2.60955	0.00906616	0.0405379	0.733649
STAG3	138.264	0.457024	0.175288	2.60727	0.00912664	0.0407964	1.37271
RARA	1007.3	0.644906	0.2474	2.60673	0.00914106	0.0408458	1.56364
EIF1B	252.128	0.4099	0.157251	2.60666	0.009143	0.0408458	1.32859
ACSS2	616.811	-0.163124	0.0626006	-2.60579	0.00916625	0.0409151	0.893089
HEATR5A	1385.97	-0.281244	0.107924	-2.60594	0.0091622	0.0409151	0.822881
CTB-33O18.1	26.6486	-0.745913	0.286253	-2.60578	0.00916649	0.0409151	0.59629
OPN3	455.106	-0.287559	0.110363	-2.60556	0.0091723	0.0409172	0.819287
SNORA12	669.173	-0.576757	0.221353	-2.6056	0.00917131	0.0409172	0.670469
SLC16A14	973.893	-0.200907	0.0771184	-2.60518	0.00918262	0.0409277	0.870003
TRAPPC2	413.879	-0.270858	0.103968	-2.60521	0.00918188	0.0409277	0.828826
MFSD1	1062.24	-0.408399	0.156756	-2.60532	0.00917887	0.0409277	0.753459
CLEC16A	524.068	0.321224	0.123333	2.60452	0.00920037	0.0409949	1.24939
MSMB	60.3568	-1.26127	0.484292	-2.60436	0.00920464	0.041002	0.417177
OVCA2	354.035	-0.474683	0.182284	-2.60409	0.00921188	0.0410224	0.719625
ZNF684	65.5944	-0.518546	0.199136	-2.60398	0.00921479	0.0410234	0.698075
IFI30	313.129	-0.24855	0.0954644	-2.60359	0.00922532	0.0410579	0.841742
ZNF181	277.203	-0.420128	0.161371	-2.60349	0.00922787	0.0410579	0.747358
SENP3	767.33	-0.285757	0.109767	-2.6033	0.0092331	0.0410692	0.820311
LPPR2	339.627	0.658167	0.252865	2.60284	0.00924554	0.0411012	1.57808
ORC4	1150.85	-0.168471	0.064726	-2.60284	0.00924562	0.0411012	0.889785
TMTC2	482.545	0.337732	0.129826	2.60141	0.00928404	0.04126	1.26377
URGCP	987.19	-0.284029	0.109187	-2.60131	0.00928676	0.0412602	0.821294
VTA1	1258.09	-0.202989	0.0780493	-2.60077	0.00930134	0.0413087	0.868749
TM2D2	1505.64	-0.212211	0.0815972	-2.60071	0.00930307	0.0413087	0.863213
MTIF3	319.141	-0.312825	0.120309	-2.60019	0.0093173	0.04136	0.805064
S100A9	42.5577	-0.788815	0.303481	-2.59923	0.0093434	0.0414638	0.578819
PLXNB1	1539.26	0.274585	0.10567	2.59851	0.00936287	0.0415383	1.20965
ARID4A	922.984	0.497348	0.191417	2.59825	0.00937002	0.0415551	1.41162
RBM12	2332.52	-0.199781	0.0768948	-2.59811	0.0093739	0.0415551	0.870683
SLC25A4	521.386	-0.298057	0.114722	-2.59808	0.00937477	0.0415551	0.813347
AC106786.1	22.2067	1.23286	0.474556	2.59793	0.00937884	0.0415611	2.35033
AIMP1	1023.03	-0.227315	0.0875201	-2.59729	0.00939618	0.041626	0.854223
C4orf46	385.829	-0.264867	0.101995	-2.59685	0.00940821	0.0416672	0.832276
LAP3	1168.62	-0.327445	0.126127	-2.59616	0.00942735	0.04174	0.796946
LTBP3	410.412	0.521522	0.200893	2.59602	0.00943109	0.0417445	1.43547
EMC3	1626.93	-0.281794	0.108558	-2.5958	0.0094371	0.0417591	0.822567
CDH3	512.463	-0.29448	0.113456	-2.59554	0.00944431	0.041779	0.815366
MSANTD4	275.09	-0.35598	0.13716	-2.59535	0.00944937	0.0417893	0.781339
FASN	13234.6	0.396809	0.152978	2.59389	0.00948958	0.0419539	1.31659
MRPL28	865.493	-0.205926	0.0793968	-2.59363	0.00949689	0.0419539	0.866982
PUSL1	308.85	-0.238587	0.0919905	-2.59361	0.00949749	0.0419539	0.847575
APOLD1	155.132	-0.417213	0.160853	-2.59376	0.00949332	0.0419539	0.74887
OXNAD1	452.017	-0.31976	0.123315	-2.59304	0.00951322	0.0420112	0.801203
BHLHE41	61.9269	0.508993	0.196341	2.59239	0.00953118	0.0420667	1.42306
GSTM3	5213.48	-0.410379	0.158301	-2.59239	0.00953125	0.0420667	0.752426
PITPNB	797.296	0.663624	0.256017	2.59211	0.00953881	0.042088	1.58406
TTLL7-IT1	27.3479	0.731881	0.282365	2.59197	0.00954287	0.0420938	1.6608
ENDOV	252.589	-0.382135	0.147491	-2.59091	0.00957234	0.0421996	0.767301
C12orf29	559.066	-0.39282	0.15161	-2.591	0.00956973	0.0421996	0.761639
ANKRD20A11P	46.0433	0.699272	0.269948	2.5904	0.00958654	0.0422501	1.62369
FNTA	1070.84	-0.236034	0.09115	-2.58951	0.00961126	0.0423387	0.849076
RBBP8	967.597	-0.27902	0.107753	-2.58944	0.00961326	0.0423387	0.824151
MRPL14	764.791	-0.463517	0.179007	-2.58938	0.00961491	0.0423387	0.725216
CYB5R1	1081.96	-0.310635	0.119972	-2.58921	0.00961951	0.0423468	0.806287
NARS	3010.93	-0.269453	0.104083	-2.58882	0.00963055	0.0423833	0.829634
PCID2	461.605	-0.317235	0.122594	-2.5877	0.00966201	0.0425095	0.802607
GLS2	97.1039	-0.405847	0.156863	-2.58727	0.00967387	0.0425495	0.754793
INTS3	1555.09	0.258428	0.0998882	2.58717	0.00967668	0.0425497	1.19617
ZFC3H1	972.886	0.470848	0.182028	2.58668	0.00969057	0.0425587	1.38592
DIS3	1210.37	-0.242486	0.0937468	-2.58661	0.00969257	0.0425587	0.845287
WDR11	819.785	-0.304289	0.117634	-2.58675	0.00968855	0.0425587	0.809841
TMBIM1	852.034	-0.339764	0.131345	-2.58681	0.0096869	0.0425587	0.79017
CDC25C	371.765	-0.352644	0.136314	-2.587	0.00968161	0.0425587	0.783148
FBRS	618.685	0.512537	0.198211	2.58581	0.00971499	0.0426449	1.42656
APRT	1663.95	-0.366448	0.141754	-2.5851	0.00973497	0.0427204	0.77569
NUDT1	378.868	-0.341178	0.132038	-2.58394	0.00976783	0.0428524	0.789396
NBPF3	566.03	-0.321952	0.124605	-2.58378	0.00977252	0.0428607	0.799987
HYAL2	475.04	-0.439373	0.170069	-2.58351	0.00978012	0.0428819	0.737455
RNF141	1424.85	-0.341024	0.132025	-2.58302	0.00979396	0.0429303	0.789481
SLC22A23	716.492	0.443693	0.171806	2.58253	0.00980798	0.042955	1.36008
GART	2122.14	-0.21658	0.0838596	-2.58265	0.00980438	0.042955	0.860603
STX10	323.54	-0.406773	0.157506	-2.58258	0.0098064	0.042955	0.754309
ATP2A2	4958.13	0.354928	0.137444	2.58234	0.00981328	0.042966	1.27892
CLPTM1	1505.81	0.591928	0.229245	2.58207	0.00982093	0.0429872	1.50726
KLC1	2107.97	0.157101	0.0608482	2.58186	0.00982699	0.0429893	1.11504
EXD2	869.347	-0.172503	0.0668116	-2.58194	0.00982466	0.0429893	0.887302
POFUT1	1476.97	-0.160117	0.0620265	-2.58143	0.00983931	0.0430309	0.894953
CTD-2396E7.11	81.3414	0.542146	0.210051	2.58102	0.00985082	0.0430617	1.45614
MAFA	83.4743	-0.449254	0.174063	-2.58098	0.00985197	0.0430617	0.732421
AP2A2	1031.08	0.436849	0.169273	2.58074	0.00985902	0.0430803	1.35364
TNFRSF10A	247.936	-0.267858	0.103804	-2.58043	0.00986764	0.0431057	0.830552
KNTC1	3434.78	-0.262288	0.101665	-2.57994	0.00988183	0.0431554	0.833765
TRIM65	451.111	-0.280742	0.10883	-2.57964	0.00989044	0.0431808	0.823168
PCNT	1820.3	0.46323	0.179714	2.5776	0.00994903	0.0434242	1.37863
MAPK1IP1L	1817.12	0.348754	0.135321	2.57723	0.0099596	0.043458	1.27346
CPLX1	116.003	0.538609	0.209069	2.57623	0.00998842	0.0435614	1.45257
ERGIC3	2812.26	-0.291577	0.11318	-2.57621	0.00998896	0.0435614	0.817009
UBAP2L	2320.4	0.446921	0.173514	2.5757	0.0100037	0.0436131	1.36313
SNX18	1186.9	-0.199268	0.0773721	-2.57545	0.0100111	0.0436332	0.870993
STAG3L5P	303.228	0.293141	0.113828	2.57531	0.0100151	0.0436383	1.2253
TRPM7	2623.36	-0.205571	0.0798355	-2.57493	0.0100261	0.0436736	0.867195
NAA60	584.158	0.750269	0.291411	2.57461	0.0100354	0.0436895	1.68211
CRB3	185.792	-0.325898	0.12658	-2.57464	0.0100345	0.0436895	0.797801
ALPK1	259.448	-0.249577	0.0969424	-2.57449	0.0100388	0.043692	0.841143
YJEFN3	27.0984	1.29304	0.502278	2.57436	0.0100426	0.0436924	2.45045
SRM	565.831	0.691792	0.268731	2.57429	0.0100446	0.0436924	1.61529
COL1A1	205.406	0.743655	0.288914	2.57397	0.0100539	0.043694	1.67441
OAZ2	775.429	0.471734	0.183277	2.57389	0.0100563	0.043694	1.38678
CABLES2	358.665	0.424425	0.164882	2.57411	0.0100498	0.043694	1.34204
GLA	771.261	-0.40473	0.157234	-2.57407	0.0100511	0.043694	0.755378
CISD2	775.445	-0.308719	0.119993	-2.57281	0.0100876	0.0438049	0.807358
OGFOD2	297.677	-0.371019	0.144203	-2.5729	0.0100849	0.0438049	0.773236
RANBP6	979.797	-0.35175	0.136733	-2.57253	0.0100958	0.0438168	0.783633
ZDHHC2	333.543	-0.386081	0.150079	-2.57252	0.010096	0.0438168	0.765206
SOD2	2366.7	-0.166996	0.0649227	-2.57222	0.0101048	0.0438191	0.890696
AKR7A3	543.669	-0.291203	0.113205	-2.57235	0.0101011	0.0438191	0.81722
YOD1	280.14	-3.34562	1.30068	-2.57221	0.0101051	0.0438191	0.0983712
IFT88	352.8	-0.320362	0.124571	-2.57173	0.0101193	0.0438684	0.800869
SLC16A13	36.9258	1.09107	0.424423	2.57073	0.0101486	0.0439829	2.13033
ZSCAN12	83.3922	-0.506447	0.197036	-2.57033	0.0101602	0.0440206	0.703954
NEK7	1669.09	-0.317151	0.123398	-2.57015	0.0101653	0.0440306	0.802653
GSE1	3384.58	0.524326	0.204018	2.57	0.0101698	0.0440359	1.43826
CCSAP	1013.08	-0.218436	0.0849974	-2.56992	0.0101723	0.0440359	0.859497
FBXO5	744.047	-0.233867	0.0910051	-2.56982	0.0101751	0.0440359	0.850353
CD276	1312.84	0.229394	0.0892831	2.56929	0.0101907	0.0440909	1.17234
ZNF112	155.248	-0.431379	0.167928	-2.56884	0.010204	0.0441362	0.741553
CDK4	1962.86	-0.167994	0.0654106	-2.5683	0.0102199	0.0441921	0.890079
RMND5A	2944.06	-0.128186	0.0499133	-2.56817	0.0102237	0.0441964	0.914981
MKL1	324.246	0.455637	0.177434	2.56792	0.0102311	0.0442159	1.37139
TIGD5	353.31	-0.332613	0.129533	-2.56779	0.0102349	0.0442197	0.794097
TMX2	2073.76	-0.226881	0.0883762	-2.56722	0.0102516	0.0442699	0.85448
ARPC5	2746.19	-0.262859	0.102391	-2.5672	0.0102523	0.0442699	0.833435
NAA38	437.93	-0.36063	0.140516	-2.56648	0.0102737	0.04435	0.778824
POMGNT1	968.459	-0.196836	0.0767055	-2.56613	0.0102842	0.0443827	0.872462
TMEM191B	40.337	-0.776476	0.302626	-2.56579	0.0102941	0.0444131	0.583791
ZNF615	345.825	-0.346659	0.135117	-2.56562	0.0102992	0.0444226	0.786403
TAF11	898.202	-0.294721	0.114886	-2.56534	0.0103075	0.0444364	0.81523
TP53I3	1990.6	-0.317591	0.123802	-2.56532	0.0103082	0.0444364	0.802409
RNF167	750.139	0.504998	0.196876	2.56506	0.0103157	0.0444567	1.41912
TRMT12	608.166	-0.329519	0.128493	-2.5645	0.0103326	0.0445165	0.795802
NOSTRIN	104.994	-0.331533	0.129283	-2.5644	0.0103354	0.0445165	0.794691
TMEM126B	549.75	-0.411188	0.160362	-2.56413	0.0103435	0.0445389	0.752004
ACOT13	625.819	-0.25167	0.098172	-2.56356	0.0103604	0.0445993	0.839924
MCOLN1	180.136	0.478989	0.18687	2.56322	0.0103707	0.0446311	1.39377
B4GAT1	352.401	-0.428537	0.167211	-2.56285	0.0103816	0.0446654	0.743015
KLC2	470.117	0.441723	0.172378	2.56252	0.0103915	0.0446831	1.35823
NUPL2	233.632	-0.32701	0.127608	-2.56261	0.0103888	0.0446831	0.797187
GTF3C3	1015.34	-0.260285	0.101578	-2.56241	0.0103948	0.0446847	0.834923
RNF149	708.323	-0.278221	0.108589	-2.56215	0.0104027	0.044706	0.824607
AKR1B15	38.1167	0.589792	0.230204	2.56204	0.0104059	0.0447074	1.50503
ATIC	1798.75	1.2037	0.470134	2.56032	0.0104575	0.0448441	2.30329
RAD21-AS1	29.2762	0.828457	0.323509	2.56084	0.0104419	0.0448441	1.77578
ZNF507	778.593	0.410827	0.160438	2.56067	0.0104471	0.0448441	1.32945
LNX2	635.192	-0.199445	0.0778972	-2.56036	0.0104563	0.0448441	0.870886
TMEM165	1114.53	-0.245998	0.0960738	-2.56051	0.0104518	0.0448441	0.843232
ARL16	272.739	-0.313541	0.122462	-2.5603	0.0104582	0.0448441	0.804665
SNORA16A	82.5736	-0.991642	0.387295	-2.56043	0.0104543	0.0448441	0.502905
PPP6C	1771.17	0.259207	0.101276	2.55942	0.0104848	0.0449458	1.19682
HIST1H2AI	2701.77	-0.529011	0.206723	-2.55903	0.0104964	0.0449829	0.69303
TBC1D25	164.368	0.521723	0.203911	2.55858	0.0105101	0.0450041	1.43567
ZG16B	542.192	-0.286617	0.112019	-2.55863	0.0105084	0.0450041	0.819822
BTD	239.174	-0.307459	0.120167	-2.55861	0.0105093	0.0450041	0.808064
SSR3	4455.85	-0.293284	0.114662	-2.55782	0.0105331	0.0450901	0.816042
NPRL2	254.546	-0.433284	0.169488	-2.55642	0.0105755	0.0452588	0.740574
RFC3	961.641	-0.28596	0.111877	-2.55602	0.0105877	0.0452985	0.820196
NUDT9	495.073	0.522362	0.204383	2.5558	0.0105945	0.0453148	1.4363
CDK5	341.799	-0.298604	0.116868	-2.55506	0.0106169	0.045398	0.813038
TRANK1	111.235	0.462432	0.181002	2.55484	0.0106237	0.0454145	1.37786
NHLRC3	353.656	-0.327129	0.12807	-2.5543	0.0106403	0.0454728	0.797121
AC000123.2	65.4319	0.415562	0.162728	2.55372	0.0106578	0.0455348	1.33382
UBE2Q2P2	57.9521	0.556889	0.218099	2.55338	0.0106683	0.045567	1.47109
SURF4	4986.22	-0.165752	0.0649352	-2.55258	0.0106929	0.0456447	0.891464
KIAA1143	1563.95	-0.19674	0.0770774	-2.5525	0.0106954	0.0456447	0.87252
YAE1D1	247.034	-0.377056	0.147717	-2.55256	0.0106935	0.0456447	0.770007
SPRY4	190.584	0.353896	0.138657	2.5523	0.0107014	0.0456577	1.27801
COX7B	1723.62	-0.436596	0.171069	-2.55216	0.0107057	0.0456633	0.738876
FLYWCH2	518.596	-0.34991	0.137125	-2.55176	0.010718	0.0457031	0.784633
SLC6A6	885.349	0.277089	0.108597	2.55153	0.010725	0.0457203	1.21175
CENPQ	375.757	-0.51999	0.203824	-2.55117	0.0107361	0.0457549	0.697377
HABP4	139.803	0.471555	0.184855	2.55094	0.0107433	0.0457731	1.3866
PHF12	446.619	0.542117	0.212577	2.55021	0.0107657	0.0457923	1.45611
WFS1	729.58	0.319286	0.125185	2.55051	0.0107564	0.0457923	1.24771
CLMN	1735.9	0.211115	0.0827796	2.55033	0.0107622	0.0457923	1.15758
STX12	594.826	-0.335635	0.131609	-2.55025	0.0107645	0.0457923	0.792435
APOA1BP	1110.5	-0.347368	0.136188	-2.55065	0.0107521	0.0457923	0.786017
TAF9	1038.66	-0.360148	0.141219	-2.55029	0.0107634	0.0457923	0.779085
USP22	4527.07	-0.183389	0.0719289	-2.54958	0.0107852	0.0458623	0.880632
HSPA5	6898.99	1.04141	0.408715	2.54801	0.0108338	0.045986	2.05824
ARHGEF5	413.304	0.399833	0.156922	2.54798	0.0108349	0.045986	1.31936
LPIN3	426.161	0.294825	0.115714	2.54788	0.0108379	0.045986	1.22674
SLC30A1	1592.49	0.195428	0.076684	2.54849	0.0108191	0.045986	1.14506
OGFR	883.223	-0.226327	0.088822	-2.54809	0.0108314	0.045986	0.854809
CCNT1	1923.27	-0.241485	0.0947576	-2.54845	0.0108203	0.045986	0.845874
TIPRL	1256.65	-0.324889	0.127494	-2.54828	0.0108256	0.045986	0.79836
TMEM38B	1101.98	-0.374183	0.146861	-2.54787	0.0108382	0.045986	0.771542
HNRNPH3	1546.38	1.32994	0.522087	2.54736	0.0108541	0.0460407	2.51393
C1GALT1C1	553.956	-0.419273	0.164604	-2.54715	0.0108606	0.0460555	0.747802
L3MBTL4-AS1	42.7549	0.669108	0.262744	2.54661	0.0108774	0.0461142	1.59009
GOLGA2	1976.53	0.441085	0.173248	2.54597	0.0108974	0.0461864	1.35762
ZNF440	505.609	-0.318691	0.12518	-2.54586	0.0109009	0.0461885	0.801797
ARMC10	1105.9	-0.247705	0.0973692	-2.54398	0.0109597	0.0464248	0.842235
ZNF395	799.858	-0.168191	0.0661359	-2.54311	0.010987	0.0465274	0.889958
VPS54	852.814	-0.214884	0.0845129	-2.54262	0.0110026	0.0465807	0.861616
RNF138	596.163	-0.22937	0.0902408	-2.54176	0.0110297	0.0466567	0.853007
TMEM18	588.922	-0.347864	0.136859	-2.54177	0.0110294	0.0466567	0.785747
TMSB10	6942.32	-0.453306	0.178336	-2.54186	0.0110264	0.0466567	0.730367
MAP2K5	168.964	0.592925	0.233296	2.54151	0.0110375	0.0466641	1.5083
RBM47	1921.86	0.320007	0.125909	2.54158	0.0110354	0.0466641	1.24834
RBAK	1204.69	0.224988	0.0885688	2.54026	0.0110769	0.0468177	1.16877
PRCC	610.63	0.661178	0.260363	2.53944	0.0111029	0.0469077	1.58137
OPHN1	676.936	0.204572	0.0805592	2.5394	0.0111043	0.0469077	1.15234
DHRS7	830.923	-0.267073	0.105181	-2.53917	0.0111114	0.0469251	0.831004
RNF181	807.831	-0.459385	0.180926	-2.53908	0.0111145	0.0469251	0.727296
ZNF333	108.351	0.398606	0.157033	2.53836	0.0111374	0.0470089	1.31823
MED7	375.315	-0.396586	0.156247	-2.5382	0.0111424	0.047017	0.759654
SYNRG	702.478	0.468091	0.184431	2.53803	0.0111479	0.0470273	1.38328
SEPSECS	370.643	-0.34794	0.137096	-2.53792	0.0111513	0.0470288	0.785705
BHLHE40	1573.55	0.578902	0.228165	2.53721	0.0111741	0.0470862	1.49371
RBPJ	1204.99	-0.230146	0.0907068	-2.53725	0.0111727	0.0470862	0.852549
SETD9	192.221	-0.497672	0.19614	-2.53733	0.0111702	0.0470862	0.708249
C14orf2	1887.45	-0.211934	0.0835348	-2.53707	0.0111783	0.0470911	0.863379
EBNA1BP2	1213.52	-0.280454	0.110564	-2.53657	0.0111945	0.0471336	0.823332
LYPLA1	3118.85	-0.32626	0.128623	-2.53657	0.0111945	0.0471336	0.797602
COMMD3	1010.81	-0.355074	0.13999	-2.53643	0.011199	0.0471396	0.781829
TMEM265	75.0617	-1.0628	0.419055	-2.53618	0.0112071	0.0471605	0.478703
C17orf80	533.641	-0.208754	0.082319	-2.53591	0.0112156	0.0471835	0.865285
SMIM5	51.1311	0.840549	0.331568	2.53507	0.0112424	0.0472359	1.79073
NCOR2	1183.24	0.839165	0.330989	2.53533	0.0112342	0.0472359	1.78901
BCL9	253.556	0.673036	0.265483	2.53513	0.0112404	0.0472359	1.59442
RABAC1	480.838	-0.343972	0.135683	-2.53511	0.0112413	0.0472359	0.787869
LINC00667	90.117	-0.412599	0.162758	-2.53504	0.0112434	0.0472359	0.751269
SNHG1	1356.48	-0.367303	0.144904	-2.53481	0.011251	0.0472418	0.77523
MT2A	351.525	-0.374832	0.147873	-2.53483	0.0112503	0.0472418	0.771195
FAM86C1	139.597	0.372962	0.147166	2.53429	0.0112675	0.0472855	1.29501
SEC11A	2565.37	-0.260562	0.102814	-2.53431	0.0112669	0.0472855	0.834763
LLGL2	2795.27	-0.261541	0.103224	-2.53371	0.0112861	0.0473504	0.834196
SRRM1	1045.27	0.606402	0.239387	2.53315	0.0113043	0.0473624	1.52246
AKNA	193.162	0.469839	0.185472	2.53321	0.0113024	0.0473624	1.38496
EEF1D	4407.67	-0.302915	0.119577	-2.53322	0.0113022	0.0473624	0.810613
SNAPC5	397.855	-0.446407	0.176216	-2.53329	0.0112996	0.0473624	0.733868
VPS37D	52.0814	-0.67882	0.267944	-2.53344	0.011295	0.0473624	0.624676
CLIP4	183.043	-0.60199	0.237731	-2.53223	0.0113339	0.0474734	0.658845
SKI	383.791	0.647987	0.255936	2.53183	0.0113469	0.0474995	1.56698
MMP17	125.765	0.343155	0.135536	2.53184	0.0113467	0.0474995	1.26853
CEPT1	726.94	-0.241427	0.0953597	-2.53175	0.0113494	0.0474995	0.845908
DDX60	249.5	-0.345859	0.136675	-2.53053	0.0113891	0.0476523	0.786839
TBC1D3B	23.2397	1.00869	0.398688	2.53002	0.0114057	0.0476651	2.01208
RP5-1021I20.4	56.2377	0.9269	0.366392	2.5298	0.0114126	0.0476651	1.90119
LRRK1	148.222	0.606158	0.239598	2.5299	0.0114094	0.0476651	1.5222
KIF3C	345.043	0.44975	0.177759	2.53012	0.0114025	0.0476651	1.3658
EHD1	955.374	-0.203093	0.0802656	-2.53026	0.0113977	0.0476651	0.868686
SLC35F5	1674.98	-0.220019	0.0869581	-2.53017	0.0114007	0.0476651	0.858554
C1orf131	350.105	-0.305177	0.120634	-2.52977	0.0114138	0.0476651	0.809343
TUBGCP2	1165.81	-0.167902	0.0663742	-2.52962	0.0114185	0.0476716	0.890136
HDGF	7104.78	-0.137045	0.0541794	-2.52947	0.0114237	0.0476802	0.90938
MED6	710.429	-0.242992	0.0960722	-2.52927	0.0114301	0.0476936	0.844991
RP11-408P14.1	200.863	-0.507629	0.200709	-2.52918	0.011433	0.0476936	0.703377
WBP2	927.359	0.645722	0.255365	2.52863	0.011451	0.0477554	1.56452
GZF1	639.625	-0.22072	0.087294	-2.52847	0.0114561	0.0477639	0.858137
HNRNPA3	3542.53	0.858406	0.339538	2.52816	0.0114661	0.0477926	1.81303
PPT1	6735.47	-0.20727	0.0819906	-2.52797	0.0114723	0.0477926	0.866175
NMB	48.5146	-0.583406	0.230772	-2.52807	0.0114692	0.0477926	0.667386
USP42	344.556	0.354266	0.140151	2.52774	0.0114799	0.0478113	1.27834
LHFPL2	626.556	-0.183102	0.0724511	-2.52725	0.0114959	0.0478646	0.880807
RP11-35G9.5	20.5846	0.851964	0.337128	2.52712	0.0115002	0.0478696	1.80496
SYT7	1014.68	0.291517	0.115369	2.52681	0.0115103	0.0478988	1.22393
ZNF200	363.951	-0.290425	0.114944	-2.52667	0.0115149	0.0479048	0.817661
ASAP2	1663.68	0.142479	0.0563972	2.52635	0.0115254	0.0479358	1.1038
RN7SKP23	24.5132	0.722197	0.285887	2.52616	0.0115317	0.0479443	1.64969
NUP54	833.462	-0.323817	0.128188	-2.5261	0.0115337	0.0479443	0.798953
MBD5	291.782	0.39507	0.156413	2.52581	0.0115433	0.0479712	1.31501
DONSON	570.082	-0.305059	0.120787	-2.5256	0.0115502	0.0479867	0.809409
KPNA2	7736.12	-0.120892	0.0478835	-2.52472	0.0115791	0.0480939	0.919619
PPP1R8	833.955	-0.207345	0.0821487	-2.52403	0.0116019	0.0481757	0.866129
RABL2B	197.516	0.473885	0.187782	2.5236	0.0116162	0.0482218	1.38884
FANCM	884.305	-0.223385	0.0885325	-2.5232	0.0116292	0.0482629	0.856553
USF2	868.019	0.340338	0.134924	2.52245	0.011654	0.0483527	1.26605
HMGCL	346.735	-0.387273	0.153556	-2.52203	0.011668	0.0483977	0.764573
OBSL1	955.697	-0.166415	0.0659899	-2.52182	0.0116748	0.048413	0.891054
SNRPD3	2159.3	-0.155736	0.0617648	-2.52143	0.0116878	0.0484536	0.897674
GSTM2	135.257	0.540357	0.214331	2.52113	0.011698	0.0484575	1.45433
DHRS13	432.611	-0.245899	0.0975328	-2.52119	0.0116959	0.0484575	0.84329
CAPG	460.232	-0.293553	0.116441	-2.52104	0.0117009	0.0484575	0.81589
ZFAND2B	261.433	-0.336826	0.133607	-2.52103	0.0117013	0.0484575	0.791781
NSMCE2	592.082	-0.453307	0.179824	-2.52084	0.0117074	0.0484696	0.730367
USP53	1130.95	-0.194541	0.0772444	-2.51852	0.011785	0.0487776	0.873851
JUP	6579.53	0.531568	0.211074	2.51839	0.0117892	0.0487819	1.4455
MOSPD1	287.143	-0.431876	0.171502	-2.51819	0.0117959	0.0487967	0.741297
NEU1	1167.54	-0.242367	0.0962558	-2.51795	0.0118041	0.0488172	0.845357
CELSR2	3936.28	0.376104	0.149386	2.51766	0.0118138	0.0488445	1.29783
POTEKP	163.274	0.455652	0.180995	2.51748	0.0118197	0.0488529	1.3714
TMEM123	2581.05	-0.164776	0.0654545	-2.51741	0.0118222	0.0488529	0.892067
FAM84A	888.677	0.317798	0.126252	2.51717	0.0118302	0.0488729	1.24643
PCIF1	336.673	0.49122	0.195184	2.5167	0.0118459	0.0489244	1.40563
USP21	359.296	0.440141	0.174902	2.5165	0.0118527	0.0489392	1.35674
DDX31	555.102	-0.242243	0.0962789	-2.51605	0.0118677	0.048988	0.84543
SHANK2	2193.92	0.39637	0.157573	2.51547	0.0118873	0.0490558	1.31619
SPDYE2	29.1846	1.70744	0.678808	2.51535	0.0118915	0.0490599	3.2658
NSMF	558.623	0.468395	0.186247	2.51491	0.0119062	0.0491074	1.38357
MORF4L2	5236.67	-0.322043	0.128124	-2.51354	0.0119527	0.0492862	0.799936
SUMO1	2181.89	-0.245014	0.0975035	-2.51288	0.0119751	0.049365	0.843807
SSBP4	352.996	-0.355604	0.141531	-2.51256	0.011986	0.0493969	0.781542
SH3BGRL	882.734	-0.270934	0.107853	-2.51205	0.0120031	0.049454	0.828783
TJP1	1975.23	0.470494	0.187331	2.51157	0.0120197	0.049509	1.38558
PABPC4	2070.51	0.373099	0.148573	2.51122	0.0120315	0.0495446	1.29513
CCPG1	1929.51	-0.181232	0.072194	-2.51035	0.0120611	0.0496397	0.881949
ARL14EP	508.189	-0.309357	0.123231	-2.51038	0.0120601	0.0496397	0.807001
MYO9B	672.562	0.380449	0.151564	2.51015	0.0120678	0.049648	1.30175
DENND6A	924.688	-0.164979	0.0657284	-2.51001	0.0120728	0.049648	0.891942
HDAC1	2129.3	-0.235381	0.0937735	-2.5101	0.0120697	0.049648	0.849461
FBXO32	705.944	0.45629	0.181896	2.50852	0.0121237	0.0498441	1.37201
DCAF12	945.314	0.220932	0.088082	2.50825	0.012133	0.0498691	1.16549
TAPBP	1591.06	0.476544	0.190011	2.50797	0.0121426	0.0498951	1.39141
CTPS2	1237.23	-0.207488	0.0827353	-2.50785	0.0121468	0.0498989	0.866044
WDR25	190.339	-0.39106	0.155942	-2.50773	0.0121511	0.0499034	0.762569
RBBP7	4423.47	-0.199199	0.0794393	-2.50757	0.0121565	0.0499122	0.871034
EIF4B	18001.6	-0.289167	0.115338	-2.50712	0.012172	0.0499622	0.818374

### Sheet: up
Table S4.
Significantly upregulated genes in ULA versus 2D in SUM44 cells
Gene	baseMean	log2FoldChange	lfcSE	stat	pvalue	padj	linearFoldChange
EGR1	83.338	6.5465	0.548367	11.9382	7.48593e-33	5.75219e-29	93.4744
FOS	312.904	5.78391	0.331164	17.4654	2.6283e-68	4.03917e-64	55.0972
MT-RNR1	79292.2	5.1694	1.22586	4.21695	2.47627e-05	0.000983343	35.987
FOSB	40.9647	5.14383	0.494404	10.4041	2.37457e-25	9.12309e-22	35.3547
CH507-513H4.3	78332.1	4.41266	1.59032	2.77469	0.00552538	0.029356	21.2982
CH507-513H4.4	78343.4	4.41265	1.59033	2.77467	0.00552575	0.029356	21.298
CH507-513H4.6	78336.1	4.4125	1.59034	2.77457	0.00552753	0.029356	21.2959
AL353644.1	573.463	4.23249	1.21863	3.47317	0.000514357	0.00672164	18.7978
AL353644.8	573.463	4.23249	1.21863	3.47317	0.000514357	0.00672164	18.7978
AL592188.3	573.463	4.23249	1.21863	3.47317	0.000514357	0.00672164	18.7978
AL592188.8	573.463	4.23249	1.21863	3.47317	0.000514357	0.00672164	18.7978
FP236383.12	573.463	4.23249	1.21863	3.47317	0.000514357	0.00672164	18.7978
FP236383.4	573.463	4.23249	1.21863	3.47317	0.000514357	0.00672164	18.7978
FP671120.7	573.463	4.23249	1.21863	3.47317	0.000514357	0.00672164	18.7978
AC010970.2	102928	4.15671	1.41117	2.94557	0.0032236	0.0207959	17.8358
MT-RNR2	154484	3.9879	1.12236	3.55314	0.000380665	0.00565224	15.8664
RP11-482H16.1	38.6817	3.98501	1.3374	2.97966	0.00288565	0.0194693	15.8347
AL592188.6	3813.05	3.32999	1.12729	2.95397	0.00313712	0.0204704	10.056
AL353644.10	3813.14	3.32999	1.12729	2.95397	0.00313718	0.0204704	10.056
FP236383.10	3813.14	3.32999	1.12729	2.95397	0.00313718	0.0204704	10.056
RP4-625H18.2	42.3419	2.98114	0.911413	3.2709	0.00107208	0.0103231	7.89608
MT-ATP8	285.714	2.40039	0.749329	3.20339	0.00135822	0.0120291	5.27946
MT-ND3	3355.14	2.37444	0.795091	2.98638	0.00282306	0.0192479	5.18535
MTATP6P1	248.228	2.10958	0.72337	2.91632	0.00354184	0.0220274	4.31566
KLF15	158.346	2.10097	0.587599	3.57552	0.000349528	0.00531169	4.28998
ID3	687.247	2.04446	0.175929	11.6209	3.22587e-31	1.6525e-27	4.12519
MT-TL2	30.2317	2.01003	0.381311	5.27137	1.3541e-07	1.67821e-05	4.02791
HMGN5	32.0812	1.98799	0.566704	3.50798	0.000451524	0.00624575	3.96683
DUSP1	174.343	1.91261	0.203068	9.41857	4.57281e-21	1.00393e-17	3.7649
KLF2	53.2999	1.82016	0.248495	7.32473	2.39379e-13	1.59947e-10	3.53119
MT-ATP6	2401.44	1.77555	0.600904	2.95479	0.00312882	0.0204437	3.42367
ANP32B	1526.62	1.72246	0.584628	2.94625	0.0032165	0.0207781	3.29999
RP11-216M21.1	38.8118	1.71979	0.302971	5.67641	1.3755e-08	2.74529e-06	3.29387
SPDYE2	29.1846	1.70744	0.678808	2.51535	0.0118915	0.0490599	3.2658
MT-ND1	1044.46	1.67991	0.583862	2.87723	0.00401178	0.0239766	3.20407
NR4A1	169.377	1.67927	0.216976	7.73942	9.98726e-15	8.5269e-12	3.20266
FUS	3398.79	1.63838	0.556804	2.94247	0.0032561	0.0208847	3.11315
GPR156	20.3044	1.58278	0.595848	2.65635	0.00789927	0.0370562	2.99546
MALAT1	64182.3	1.56631	0.379804	4.12399	3.72367e-05	0.00131152	2.96146
MT-CO2	15040.5	1.55694	0.498231	3.12493	0.00177844	0.014302	2.94229
CYP2S1	21.4256	1.55342	0.431119	3.60324	0.000314274	0.00503196	2.93513
RP11-169F17.1	112.414	1.54151	0.585545	2.6326	0.00847338	0.0388018	2.91099
NEAT1	3024.44	1.53026	0.217264	7.04332	1.87711e-12	9.61581e-10	2.88837
ZFP36	143.496	1.43398	0.2765	5.18618	2.14655e-07	2.39045e-05	2.7019
DUSP8	64.3978	1.41912	0.339254	4.18305	2.87628e-05	0.00109142	2.67422
MT-ND4	3232.36	1.41806	0.5392	2.62994	0.00854008	0.039001	2.67226
GATA4	92.0391	1.38898	0.347249	3.99996	6.33537e-05	0.00185451	2.61893
JUN	545.469	1.38764	0.191492	7.24646	4.2779e-13	2.52857e-10	2.61651
MT-ND2	1109.28	1.3841	0.498071	2.77892	0.00545399	0.0290829	2.61009
ZFR2	36.0256	1.37238	0.509053	2.69595	0.00701889	0.0343961	2.58897
HNRNPH3	1546.38	1.32994	0.522087	2.54736	0.0108541	0.0460407	2.51393
MT-CYB	3031.78	1.32625	0.493191	2.68911	0.00716422	0.0348086	2.50749
NPIPA7	45.2953	1.32374	0.472458	2.80182	0.00508154	0.0279043	2.50314
SCARNA9	364.29	1.32316	0.316227	4.18422	2.86152e-05	0.00108851	2.50214
GOLGA6L4	35.854	1.30497	0.395104	3.30285	0.000957089	0.00960715	2.47078
YJEFN3	27.0984	1.29304	0.502278	2.57436	0.0100426	0.0436924	2.45045
ZNF296	43.6997	1.28892	0.366767	3.51426	0.000440982	0.0061386	2.44344
ABCC12	78.5592	1.28389	0.227475	5.64409	1.66056e-08	3.12791e-06	2.43494
AC005077.14	25.8462	1.28298	0.458774	2.79655	0.00516514	0.0281882	2.43342
MT-ND6	365.517	1.28238	0.394492	3.25071	0.00115117	0.0108802	2.4324
LLNLF-173C4.2	40.7568	1.26849	0.449623	2.82123	0.00478396	0.0268027	2.4091
CBFA2T3	155.721	1.26845	0.408268	3.1069	0.00189058	0.0148844	2.40903
MT-TS2	27.9084	1.26023	0.457767	2.753	0.0059052	0.03072	2.39534
SLC16A8	21.1247	1.2544	0.372804	3.36476	0.000766101	0.00839035	2.38568
MT-ND4L	717.207	1.24358	0.47362	2.6257	0.00864712	0.0392439	2.36786
KLF6	1235.96	1.23689	0.369433	3.34808	0.00081375	0.00872694	2.3569
AC106786.1	22.2067	1.23286	0.474556	2.59793	0.00937884	0.0415611	2.35033
ATIC	1798.75	1.2037	0.470134	2.56032	0.0104575	0.0448441	2.30329
PRAF2	67.6976	1.20085	0.320357	3.74846	0.000177923	0.00355106	2.29875
HNRNPUL2	1437.37	1.19408	0.333148	3.58425	0.000338054	0.00521607	2.28799
RP11-174G6.5	106.52	1.19341	0.173947	6.86078	6.84835e-12	3.39501e-09	2.28693
RP11-677M14.7	36.4964	1.19215	0.332601	3.58433	0.000337942	0.00521607	2.28494
AC011330.5	108.683	1.18783	0.329401	3.60605	0.000310899	0.00500303	2.2781
ABTB1	131.038	1.18006	0.277115	4.25838	2.05918e-05	0.000874183	2.26586
TAF15	947.385	1.17919	0.420871	2.8018	0.00508188	0.0279043	2.2645
IFITM10	347.545	1.17625	0.137895	8.53002	1.46324e-17	2.04428e-14	2.25989
TOB1	3106.11	1.17205	0.264187	4.43644	9.14568e-06	0.000500975	2.25332
RP11-1415C14.4	79.8865	1.16139	0.402288	2.88696	0.00388983	0.023498	2.23673
HNRNPA1P21	45.6189	1.15542	0.281348	4.10672	4.01315e-05	0.00137053	2.22749
NPIPA3	29.563	1.15401	0.332298	3.47281	0.000515049	0.00672378	2.22531
RP5-857K21.6	30.2878	1.15073	0.319859	3.59761	0.000321156	0.00507248	2.22026
TEX14	79.8487	1.12895	0.180658	6.24908	4.12883e-10	1.29494e-07	2.18699
MT-CO3	28325.6	1.12492	0.394964	2.84817	0.00439712	0.0254616	2.1809
MT-TS1	85.3647	1.12354	0.314655	3.57069	0.000356043	0.00538551	2.1788
EGR3	144.676	1.11033	0.256291	4.33232	1.47548e-05	0.000699849	2.15895
LY6G5B	54.6768	1.1002	0.315177	3.49073	0.000481694	0.00650499	2.14384
PCDHGA4	40.3205	1.09745	0.374873	2.92754	0.00341658	0.0215543	2.13977
PRR26	25.2987	1.09569	0.299212	3.66192	0.00025033	0.00440168	2.13715
SLC16A13	36.9258	1.09107	0.424423	2.57073	0.0101486	0.0439829	2.13033
RP11-417L19.5	22.4179	1.08667	0.319672	3.39934	0.000675478	0.00776796	2.12384
CLTCL1	146.041	1.07603	0.360919	2.98136	0.00286968	0.0194107	2.10823
RP11-54H7.4	20.9581	1.07563	0.355187	3.02835	0.00245895	0.0176322	2.10764
NOS1AP	144.276	1.07307	0.261693	4.10048	4.123e-05	0.00140182	2.1039
STX16	1323.25	1.07032	0.355753	3.00861	0.00262449	0.0182889	2.0999
BCL3	128.637	1.06353	0.25628	4.14987	3.32662e-05	0.0012224	2.09004
TRIM22	31.982	1.06147	0.330288	3.21377	0.00131003	0.0117771	2.08706
ARHGDIA	1590.14	1.05919	0.398952	2.65492	0.00793272	0.0371564	2.08376
SCAF4	366.754	1.0578	0.314195	3.3667	0.00076073	0.0083413	2.08176
CTD-3162L10.1	34.9891	1.05445	0.310862	3.39202	0.000693791	0.00786877	2.07692
ZNF385C	27.5082	1.05245	0.343001	3.06836	0.00215234	0.0162143	2.07405
SPDYE1	22.0816	1.04658	0.353762	2.95844	0.00309203	0.0202983	2.06563
MFI2-AS1	36.8142	1.04235	0.381266	2.73393	0.00625831	0.0319366	2.05959
HSPA5	6898.99	1.04141	0.408715	2.54801	0.0108338	0.045986	2.05824
ID1	842.384	1.03935	0.203002	5.11988	3.0573e-07	3.26281e-05	2.05529
AS3MT	284.543	1.03253	0.390075	2.64699	0.00812112	0.0377512	2.0456
SAXO2	30.8883	1.02734	0.332266	3.09191	0.00198873	0.0154046	2.03826
JUND	699.121	1.02553	0.173147	5.92287	3.16369e-09	7.47994e-07	2.03571
DYSF	52.3982	1.02486	0.238571	4.29581	1.74058e-05	0.000786744	2.03476
TNS4	142.175	1.02244	0.272149	3.75693	0.000172011	0.00346911	2.03136
RGS11	88.3265	1.02004	0.300427	3.3953	0.000685543	0.00781559	2.02797
PTOV1-AS2	35.8896	1.01722	0.331647	3.06717	0.00216098	0.0162555	2.02401
RP1-253P7.4	23.9863	1.01675	0.337165	3.01558	0.00256491	0.0180603	2.02335
LINC00624	24.3836	1.0163	0.3271	3.107	0.00188995	0.0148844	2.02272
CNOT3	362.421	1.01606	0.322603	3.14956	0.00163517	0.0134886	2.02238
TBC1D3B	23.2397	1.00869	0.398688	2.53002	0.0114057	0.0476651	2.01208
GNE	258.651	1.00762	0.315399	3.19474	0.00139957	0.0123118	2.01059
MYH11	58.1913	1.00761	0.222672	4.52507	6.03756e-06	0.00036674	2.01057
AHDC1	250.821	1.00084	0.338274	2.95866	0.0030898	0.0202983	2.00116
ANXA2R	24.2886	0.995342	0.374363	2.65876	0.00784285	0.0369268	1.99355
DFNB31	179.968	0.994106	0.248949	3.99322	6.51824e-05	0.00189004	1.99185
RP11-274B21.2	42.9105	0.992823	0.331553	2.99447	0.00274924	0.0189124	1.99008
NECAB2	26.3281	0.986218	0.310318	3.17809	0.00148248	0.0127419	1.98099
RFPL1S	97.9029	0.982495	0.37082	2.64952	0.00806052	0.0375604	1.97588
TFAP2A	1146.56	0.981735	0.249986	3.92715	8.59573e-05	0.00227365	1.97484
LINC00635	30.1049	0.97997	0.358494	2.73357	0.00626511	0.0319366	1.97242
CTD-3252C9.4	41.8119	0.977365	0.295148	3.31144	0.000928182	0.00941824	1.96887
TRAPPC1	350.483	0.973397	0.346128	2.81224	0.00491974	0.0273455	1.96346
ZNF414	57.8114	0.967494	0.232643	4.15871	3.20049e-05	0.00118518	1.95544
OCEL1	117.759	0.963867	0.296655	3.24912	0.00115762	0.0109113	1.95053
RP11-350N15.6	81.0381	0.962283	0.257456	3.73765	0.000185745	0.00363635	1.94839
MNT	155.501	0.961899	0.229098	4.19863	2.68531e-05	0.00104475	1.94787
LLNLR-246C6.1	19.9405	0.960892	0.355782	2.70079	0.00691758	0.0340299	1.94651
RP11-350N15.4	53.8898	0.958235	0.307852	3.11265	0.00185418	0.0147185	1.94293
PCBP1	2009.09	0.956957	0.351799	2.72018	0.00652464	0.0326615	1.94121
RAB13	1091.14	0.949757	0.362708	2.61852	0.00883132	0.0396958	1.93155
CYR61	129.146	0.945055	0.318905	2.96344	0.00304224	0.0201089	1.92526
CHERP	412.803	0.939692	0.289594	3.24486	0.00117507	0.0110001	1.91812
KRTAP5-AS1	33.4943	0.933948	0.308414	3.02823	0.00245988	0.0176322	1.9105
SORBS3	183.465	0.929282	0.292424	3.17786	0.00148367	0.0127419	1.90433
IER2	542.361	0.929253	0.217624	4.27	1.95476e-05	0.000839129	1.90429
RP5-1021I20.4	56.2377	0.9269	0.366392	2.5298	0.0114126	0.0476651	1.90119
MYT1	39.0475	0.926659	0.294139	3.15041	0.00163039	0.0134636	1.90087
CRTC2	179.924	0.925844	0.268743	3.4451	0.000570857	0.00711645	1.8998
AC004237.1	30.1874	0.925551	0.282637	3.2747	0.00105774	0.0102752	1.89941
ZNF750	62.8656	0.919854	0.249195	3.6913	0.000223114	0.00408679	1.89192
LRFN3	84.8873	0.917866	0.272941	3.36288	0.000771347	0.0084131	1.88932
ATF3	97.4228	0.917122	0.314537	2.91578	0.00354795	0.0220274	1.88835
BARX2	119.578	0.916306	0.325772	2.81272	0.00491242	0.0273331	1.88728
MT-CO1	37055	0.908173	0.299937	3.02788	0.00246273	0.017637	1.87667
UBALD1	115.778	0.907214	0.286344	3.16826	0.00153353	0.0129847	1.87542
HSD11B2	29.5423	0.906421	0.259085	3.49855	0.00046779	0.00638628	1.87439
RP11-703G6.1	171.187	0.905764	0.221535	4.08858	4.34017e-05	0.00145951	1.87354
LRP1	340.59	0.902463	0.204601	4.41084	1.02971e-05	0.000540087	1.86925
RAB11B	188.682	0.899844	0.258593	3.47977	0.000501845	0.00667159	1.86586
FBXL16	140.082	0.896411	0.263564	3.40112	0.000671113	0.00774881	1.86143
RASD1	34.7267	0.894727	0.283062	3.16088	0.00157292	0.0131875	1.85926
MYADM	285.418	0.893364	0.308885	2.89223	0.00382522	0.0232447	1.8575
CEACAM19	31.4118	0.890437	0.340303	2.6166	0.00888096	0.0398661	1.85374
SLC16A7	368.004	0.88017	0.307489	2.86244	0.00420389	0.0247151	1.84059
KB-1836B5.1	21.7302	0.879914	0.26505	3.31981	0.000900793	0.0092542	1.84027
RP1-78B3.1	34.1691	0.878604	0.294841	2.97992	0.00288319	0.0194693	1.8386
MYO15A	30.0701	0.878533	0.322301	2.72582	0.00641427	0.0323832	1.83851
EIF1	3080.55	0.878316	0.257843	3.4064	0.000658256	0.0076695	1.83823
COL8A1	27.0423	0.877894	0.322693	2.72052	0.00651784	0.0326615	1.83769
CTC-448F2.7	39.2456	0.877766	0.248659	3.52999	0.000415571	0.00597126	1.83753
BRD3	804.816	0.875102	0.289322	3.02467	0.00248907	0.0177668	1.83414
CSAD	243.347	0.872983	0.181692	4.80473	1.54962e-06	0.00012534	1.83145
ZNF580	88.0835	0.869288	0.33148	2.62245	0.00873013	0.0394254	1.82676
ANKRD13B	113.858	0.866386	0.31374	2.76148	0.00575408	0.0301484	1.82309
SLC6A9	166.564	0.865902	0.159759	5.42004	5.95854e-08	8.63876e-06	1.82248
DNAJC18	109.126	0.864863	0.164319	5.26333	1.41466e-07	1.73924e-05	1.82117
CHAMP1	271.075	0.862315	0.312628	2.75828	0.00581067	0.0303319	1.81795
RP11-545I5.3	171.701	0.859449	0.222327	3.8657	0.000110773	0.00268511	1.81434
RAB6C-AS1	68.3885	0.858993	0.276736	3.10401	0.00190915	0.0149769	1.81377
DNAH1	59.6132	0.858922	0.23381	3.67358	0.000239173	0.00426405	1.81368
HNRNPA3	3542.53	0.858406	0.339538	2.52816	0.0114661	0.0477926	1.81303
TTBK1	25.486	0.856853	0.304172	2.817	0.00484748	0.0271092	1.81108
CEACAM5	110.329	0.856308	0.19378	4.41896	9.91764e-06	0.000527385	1.8104
LYPD3	293.902	0.854057	0.312258	2.73511	0.00623603	0.0318711	1.80758
EEFSEC	201.643	0.853188	0.3076	2.77369	0.00554236	0.0293808	1.80649
RP11-35G9.5	20.5846	0.851964	0.337128	2.52712	0.0115002	0.0478696	1.80496
SPDYE16	65.415	0.851312	0.238189	3.5741	0.000351441	0.00533164	1.80414
FLJ22447	105.873	0.850187	0.182445	4.65996	3.16265e-06	0.000217953	1.80273
RP11-206L10.3	115.424	0.848902	0.246	3.45083	0.000558871	0.00703282	1.80113
LA16c-60D12.2	78.1259	0.847923	0.197176	4.30034	1.7054e-05	0.0007754	1.79991
RP4-794I6.4	27.6529	0.845923	0.299706	2.82251	0.00476495	0.026765	1.79741
PHACTR4	497.096	0.84579	0.233893	3.61614	0.000299025	0.00484748	1.79725
ADM2	59.3297	0.845224	0.213566	3.95766	7.56862e-05	0.00211287	1.79654
DOCK6	301.504	0.845035	0.237658	3.55567	0.000377013	0.00563414	1.79631
SMIM5	51.1311	0.840549	0.331568	2.53507	0.0112424	0.0472359	1.79073
IGFBP4	3775.12	0.83945	0.17686	4.74641	2.07063e-06	0.000154473	1.78937
NCOR2	1183.24	0.839165	0.330989	2.53533	0.0112342	0.0472359	1.78901
MIDN	621.898	0.838492	0.243781	3.43953	0.000582719	0.00717103	1.78818
LINC00854	36.5291	0.838379	0.262747	3.19083	0.00141867	0.0124027	1.78804
ZNF638-IT1	28.3964	0.837746	0.317448	2.63901	0.00831495	0.0383161	1.78726
TBC1D10C	46.4464	0.83754	0.268045	3.12462	0.00178034	0.0143023	1.787
COLCA1	62.7201	0.836126	0.304249	2.74816	0.00599305	0.0310548	1.78525
NR1D1	46.0057	0.834249	0.286087	2.91606	0.00354477	0.0220274	1.78293
PER1	127.595	0.831738	0.248792	3.34311	0.000828459	0.00882311	1.77983
RAD21-AS1	29.2762	0.828457	0.323509	2.56084	0.0104419	0.0448441	1.77578
AC004951.6	94.893	0.827736	0.24836	3.33281	0.000859734	0.0090064	1.7749
ZNF628	53.4934	0.826182	0.249382	3.31291	0.000923302	0.00940936	1.77299
PTMS	905.23	0.826147	0.246968	3.34516	0.000822345	0.00878845	1.77294
TAF3	344.189	0.826097	0.309277	2.67106	0.00756114	0.0360697	1.77288
ZNRF2P2	32.6979	0.825569	0.261882	3.15244	0.0016191	0.0134306	1.77223
HOXC6	61.5252	0.824515	0.310591	2.65466	0.00793881	0.0371622	1.77094
RP11-463O12.5	158.827	0.823169	0.155295	5.30069	1.15364e-07	1.4532e-05	1.76929
LA16c-431H6.6	45.9936	0.823166	0.26967	3.0525	0.00226945	0.0168036	1.76928
MEF2D	304.289	0.822889	0.228723	3.59775	0.000320981	0.00507248	1.76895
C19orf54	74.6033	0.821832	0.299534	2.7437	0.00607512	0.0313794	1.76765
AC138035.2	34.8851	0.818337	0.266382	3.07204	0.00212598	0.0161184	1.76337
ZRSR2	148.907	0.817666	0.306842	2.66478	0.00770388	0.0364662	1.76255
C1orf226	303.131	0.816748	0.209522	3.89816	9.6928e-05	0.00245427	1.76143
PTP4A1	2726.22	0.813917	0.212869	3.82355	0.000131543	0.00297724	1.75798
CTA-384D8.36	39.7123	0.81015	0.24459	3.31228	0.000925386	0.0094101	1.75339
RHOF	381.115	0.809593	0.22313	3.62834	0.00028525	0.00472199	1.75272
SAFB2	699.885	0.808594	0.300637	2.68961	0.00715365	0.0347683	1.7515
RP11-734K23.9	36.5194	0.806988	0.261126	3.09042	0.00199876	0.015459	1.74956
RP11-894P9.1	49.0921	0.803997	0.260382	3.08776	0.00201668	0.015535	1.74593
RP11-609D21.3	58.6329	0.803699	0.254148	3.16232	0.00156517	0.0131584	1.74557
TRAPPC3L	31.78	0.802541	0.289701	2.77024	0.00560147	0.0295718	1.74417
ZFAND3	727.969	0.802457	0.275486	2.91288	0.00358113	0.0221646	1.74407
CTB-119C2.1	22.4833	0.802088	0.298376	2.68818	0.00718422	0.0348765	1.74362
IL18BP	56.1499	0.800062	0.271599	2.94575	0.00322177	0.0207947	1.74118
PLEKHN1	40.2814	0.799219	0.261264	3.05904	0.00222046	0.016557	1.74016
GOLGA6L10	40.0741	0.799069	0.268092	2.98058	0.00287702	0.0194519	1.73998
PRDM5	103.453	0.796294	0.284631	2.79764	0.00514776	0.028132	1.73663
MPV17L	253.949	0.792517	0.155772	5.08769	3.62453e-07	3.81519e-05	1.73209
RBM43	160.105	0.790979	0.231297	3.41975	0.000626795	0.0074887	1.73025
LINC01087	82.0113	0.790203	0.229744	3.43949	0.000582809	0.00717103	1.72932
PLXNA3	801.493	0.787637	0.199787	3.94238	8.0677e-05	0.00218485	1.72624
ULK1	856.206	0.782682	0.206222	3.79533	0.000147448	0.00320507	1.72033
PLIN5	48.2289	0.782248	0.220091	3.55421	0.00037912	0.00564243	1.71981
LINC01002	310.735	0.780859	0.196508	3.97369	7.07689e-05	0.00201403	1.71815
PANX2	37.2495	0.780755	0.283605	2.75296	0.00590586	0.03072	1.71803
GOLGA8B	166.3	0.778207	0.164757	4.72337	2.31973e-06	0.000167369	1.715
AKT1S1	492.891	0.777774	0.290185	2.68027	0.00735634	0.0353952	1.71448
RP5-1142A6.9	59.2511	0.776772	0.277397	2.80022	0.00510675	0.0279888	1.71329
CCDC120	154.125	0.772163	0.275393	2.80386	0.00504953	0.0278141	1.70783
SPATA2	236.769	0.772139	0.262037	2.94667	0.00321212	0.0207742	1.7078
NDRG2	149.761	0.770874	0.28527	2.70226	0.00688706	0.0339612	1.7063
APOBEC3F	45.4133	0.767247	0.262537	2.92244	0.00347305	0.0217409	1.70202
ZBTB7A	535.635	0.766739	0.254196	3.01633	0.00255859	0.0180534	1.70142
CREB3L1	110.176	0.766294	0.169577	4.51885	6.21766e-06	0.000372737	1.70089
DNTTIP1	323.424	0.765732	0.278587	2.74863	0.00598455	0.0310397	1.70023
ATP5D	333.296	0.763096	0.243129	3.13865	0.00169731	0.0138451	1.69713
ADAMTSL5	57.8929	0.762176	0.283092	2.69232	0.00709558	0.0346033	1.69605
SEMA6B	209.026	0.761544	0.232186	3.27989	0.00103848	0.0101587	1.6953
HEBP1	375.247	0.761049	0.274479	2.77271	0.00555918	0.0294215	1.69472
SETD1A	274.079	0.759688	0.247143	3.07389	0.00211289	0.016071	1.69312
ZC3H13	1058.03	0.757999	0.247348	3.0645	0.00218034	0.0163531	1.69114
PODXL	1208.99	0.757952	0.140951	5.37741	7.5567e-08	1.04623e-05	1.69109
CYB5R3	590.285	0.755181	0.235612	3.20519	0.00134972	0.0119761	1.68784
MAP1LC3B	611.839	0.754283	0.272401	2.76901	0.00562261	0.0296528	1.68679
ANKRD20A5P	108.427	0.753871	0.224326	3.36061	0.0007777	0.00846438	1.68631
RP11-624A21.1	398.416	0.753764	0.203813	3.69831	0.00021704	0.00399458	1.68619
ANKRD11	1145.45	0.753424	0.251844	2.99164	0.00277487	0.0190546	1.68579
NPDC1	1244.06	0.753404	0.176809	4.26112	2.03409e-05	0.000868329	1.68577
PLIN4	40.5504	0.753182	0.26561	2.83567	0.00457294	0.0261156	1.68551
RP11-54O7.3	193.128	0.752776	0.256116	2.9392	0.00329063	0.0210535	1.68503
CH17-373J23.1	168.366	0.751247	0.185205	4.05629	4.98586e-05	0.00161311	1.68325
PBDC1	253.657	0.750814	0.255506	2.93854	0.00329764	0.0210808	1.68274
NAA60	584.158	0.750269	0.291411	2.57461	0.0100354	0.0436895	1.68211
EDC3	583.005	0.749377	0.27692	2.70612	0.0068075	0.0336864	1.68107
CCR8	71.5557	0.747268	0.194625	3.83953	0.000123272	0.0028445	1.67861
C12orf50	107.521	0.747129	0.16842	4.4361	9.16021e-06	0.000500975	1.67845
ABCC9	153.175	0.744924	0.223284	3.33622	0.000849257	0.00894542	1.67589
PAK4	802.121	0.744304	0.278782	2.66984	0.00758878	0.0361349	1.67517
COL1A1	205.406	0.743655	0.288914	2.57397	0.0100539	0.043694	1.67441
SF3A1	1215.53	0.742734	0.230604	3.22082	0.00127824	0.0115757	1.67334
CTC-338M12.4	78.2723	0.742135	0.271139	2.7371	0.00619827	0.0317835	1.67265
FCGR2B	23.7582	0.741809	0.249174	2.97708	0.00291012	0.0195726	1.67227
AC007743.1	404.269	0.741786	0.142951	5.18909	2.11324e-07	2.37053e-05	1.67224
RAP1A	1265.71	0.741388	0.176004	4.21233	2.5275e-05	0.000998523	1.67178
CAMTA2	173.849	0.741205	0.25981	2.85288	0.00433256	0.0252495	1.67157
TMEM212	114.455	0.740126	0.160494	4.61154	3.99695e-06	0.000262501	1.67032
NRARP	145.405	0.734601	0.21231	3.46005	0.000540083	0.00688785	1.66394
DGCR5	63.9783	0.734071	0.21629	3.39392	0.000688991	0.00783166	1.66333
TTLL7-IT1	27.3479	0.731881	0.282365	2.59197	0.00954287	0.0420938	1.6608
FSIP2	223.407	0.730812	0.203056	3.59907	0.000319355	0.00506126	1.65957
MAPRE3	129.918	0.729486	0.214796	3.39619	0.000683311	0.00780753	1.65805
LINC00893	41.4059	0.72875	0.250864	2.90496	0.00367297	0.0225604	1.6572
PRPF38B	767.732	0.728101	0.260265	2.79754	0.00514936	0.028132	1.65646
CCDC159	59.9231	0.727896	0.221826	3.28138	0.001033	0.0101438	1.65622
FBRSL1	402.558	0.727129	0.248788	2.92268	0.00347035	0.0217377	1.65534
FAM179A	30.7777	0.726205	0.271077	2.67896	0.00738513	0.0354854	1.65428
INSM1	311.618	0.724039	0.254463	2.84536	0.00443609	0.0255716	1.6518
BAHCC1	135.89	0.722553	0.214588	3.36716	0.000759457	0.0083413	1.6501
RN7SKP23	24.5132	0.722197	0.285887	2.52616	0.0115317	0.0479443	1.64969
RP4-605O3.4	27.3015	0.722128	0.270178	2.67278	0.00752249	0.035947	1.64961
AC159540.1	185.255	0.717321	0.167589	4.28024	1.86692e-05	0.000815659	1.64413
CEACAM1	47.2432	0.717229	0.250931	2.85828	0.0042595	0.024983	1.64402
CTA-221G9.12	28.2719	0.717004	0.273158	2.62486	0.00866836	0.0392983	1.64376
ZYX	333.766	0.716195	0.240363	2.97963	0.00288594	0.0194693	1.64284
CTSD	14376.7	0.715664	0.136723	5.23442	1.65506e-07	1.9717e-05	1.64224
ADRA2A	65.9176	0.714578	0.176554	4.04736	5.17984e-05	0.00164876	1.641
ZHX2	492.719	0.713514	0.193413	3.68906	0.000225082	0.00410815	1.63979
PPP1R15A	250.791	0.712935	0.191032	3.73202	0.00018995	0.00369047	1.63914
CRYBB2P1	108.833	0.710559	0.237966	2.98597	0.00282678	0.0192494	1.63644
FOXP4	387.03	0.708388	0.231036	3.06614	0.00216841	0.0162875	1.63398
AC072062.1	59.7638	0.705823	0.268726	2.62656	0.0086254	0.0392059	1.63107
SF3B4	888.38	0.705758	0.252493	2.79516	0.00518747	0.0282363	1.631
DNALI1	406.502	0.704845	0.230068	3.06364	0.00218658	0.0163919	1.62997
RP11-521B24.4	59.251	0.703122	0.264281	2.66051	0.00780221	0.0367717	1.62802
RP11-252A24.2	107.866	0.702905	0.203702	3.45066	0.000559221	0.00703282	1.62778
CYP4F22	92.0568	0.70149	0.239164	2.93309	0.00335601	0.0212945	1.62618
RP5-1069C8.2	44.0532	0.700488	0.249672	2.80563	0.00502184	0.02773	1.62505
U2AF1	753.781	0.699946	0.260656	2.68533	0.0072459	0.0350393	1.62444
ANKRD20A11P	46.0433	0.699272	0.269948	2.5904	0.00958654	0.0422501	1.62369
FAM178B	53.6591	0.698619	0.242805	2.87728	0.00401115	0.0239766	1.62295
RAB6C	67.0665	0.697953	0.242484	2.87834	0.0039977	0.0239426	1.6222
CD44	1057.33	0.697782	0.161545	4.31943	1.56435e-05	0.000732957	1.62201
SLCO3A1	103.042	0.697083	0.26239	2.65667	0.00789177	0.0370323	1.62122
ATP8B3	58.1097	0.696639	0.232377	2.99788	0.00271865	0.0187439	1.62072
AGAP9	73.5444	0.696371	0.220868	3.15289	0.00161663	0.0134294	1.62042
KLF4	373.418	0.695327	0.153548	4.5284	5.94308e-06	0.000362433	1.61925
CASZ1	987.62	0.694637	0.16869	4.11783	3.82462e-05	0.00133281	1.61848
AC092881.1	36.443	0.694213	0.246435	2.81702	0.00484713	0.0271092	1.618
RP11-21L23.3	36.6699	0.693126	0.260187	2.66395	0.00772293	0.0365075	1.61678
TESK1	247.272	0.692964	0.193371	3.5836	0.000338886	0.00522367	1.6166
SRM	565.831	0.691792	0.268731	2.57429	0.0100446	0.0436924	1.61529
WDR60	282.285	0.6907	0.217989	3.16851	0.00153224	0.0129847	1.61407
FA2H	91.8453	0.69068	0.252758	2.73258	0.00628413	0.0320101	1.61404
TAGLN	74.9119	0.688276	0.207409	3.31845	0.000905193	0.00928639	1.61136
GATA2	659.068	0.687915	0.17375	3.95923	7.5193e-05	0.00210486	1.61095
POTEI	158.433	0.687632	0.19974	3.44264	0.000576062	0.00715838	1.61064
RAVER1	469.988	0.687183	0.245778	2.79595	0.0051748	0.0282208	1.61014
SNRNP200	7480.04	0.684479	0.258758	2.64525	0.00816313	0.0378777	1.60712
MAML3	416.943	0.683201	0.187811	3.63769	0.000275089	0.00464736	1.6057
MAST3	162.885	0.680217	0.245778	2.7676	0.005647	0.0297304	1.60238
RP11-98J23.1	30.3151	0.680145	0.25312	2.68705	0.00720863	0.0349187	1.6023
LA16c-60D12.1	72.9445	0.676924	0.226976	2.98235	0.00286041	0.0193632	1.59873
LINC00547	50.046	0.676431	0.257783	2.62403	0.00868953	0.039331	1.59818
EPN3	593.315	0.676156	0.221524	3.05229	0.00227102	0.0168036	1.59788
RP11-480A16.1	238.048	0.675233	0.148026	4.56157	5.07722e-06	0.000317182	1.59685
CELSR1	4393.7	0.67523	0.170399	3.96264	7.4126e-05	0.00209022	1.59685
AC093642.5	79.9197	0.673168	0.175215	3.84196	0.000122058	0.00282451	1.59457
BCL9	253.556	0.673036	0.265483	2.53513	0.0112404	0.0472359	1.59442
SPDYE3	97.2645	0.6727	0.245157	2.74396	0.00607035	0.0313788	1.59405
TSC22D2	664.664	0.670072	0.221112	3.03046	0.00244182	0.0175975	1.59115
L3MBTL4-AS1	42.7549	0.669108	0.262744	2.54661	0.0108774	0.0461142	1.59009
IRS2	253.562	0.667455	0.139227	4.79402	1.63471e-06	0.000130845	1.58827
KLRD1	62.8175	0.667076	0.201778	3.30599	0.00094642	0.00954996	1.58785
RUNDC3A-AS1	116.439	0.666916	0.238023	2.80189	0.00508039	0.0279043	1.58768
AC137934.1	39.018	0.666676	0.232361	2.86914	0.00411594	0.0243659	1.58741
TPCN1	649.367	0.665542	0.193045	3.44761	0.00056558	0.00707804	1.58616
ZNF326	538.902	0.664041	0.202928	3.2723	0.00106675	0.010306	1.58452
SLC4A11	91.1785	0.663978	0.246139	2.69757	0.00698466	0.0342721	1.58445
PITPNB	797.296	0.663624	0.256017	2.59211	0.00953881	0.042088	1.58406
CCDC169	46.5639	0.662943	0.224295	2.95568	0.00311982	0.0204018	1.58331
TMEM256-PLSCR3	99.9868	0.662831	0.231002	2.86938	0.00411279	0.0243566	1.58319
SLC25A25-AS1	64.285	0.661886	0.228219	2.90022	0.00372895	0.0228222	1.58215
HYPK	130.227	0.661355	0.187471	3.52776	0.000419086	0.00599117	1.58157
SLC27A1	113.957	0.66134	0.175995	3.75773	0.000171463	0.00346911	1.58155
PRCC	610.63	0.661178	0.260363	2.53944	0.0111029	0.0469077	1.58137
PABPC1L	193.03	0.660639	0.13818	4.78099	1.74433e-06	0.000137471	1.58078
ARHGAP26	186.237	0.660534	0.118719	5.56382	2.63925e-08	4.53269e-06	1.58067
NR4A2	69.2906	0.660369	0.204949	3.22212	0.00127245	0.01156	1.58049
FRMD4A	468.615	0.659545	0.200491	3.28965	0.00100312	0.00998441	1.57958
PPP1R10	1115.5	0.659429	0.185145	3.5617	0.000368464	0.00554342	1.57946
LINC00894	46.605	0.659004	0.226218	2.91313	0.00357826	0.0221558	1.57899
LINC00641	198.549	0.658651	0.129726	5.07725	3.82941e-07	3.97638e-05	1.57861
LPPR2	339.627	0.658167	0.252865	2.60284	0.00924554	0.0411012	1.57808
HK2	1091.37	0.656583	0.224438	2.92545	0.00343956	0.0216328	1.57634
FTH1	13261.8	0.6562	0.222445	2.94995	0.00317829	0.0206092	1.57593
STARD9	64.931	0.655406	0.215058	3.04758	0.00230693	0.0169712	1.57506
MARK4	210.934	0.654841	0.242931	2.69559	0.00702642	0.0344002	1.57444
KRT15	267.074	0.654711	0.205066	3.19268	0.00140959	0.0123521	1.5743
RP11-196G18.22	393.732	0.653937	0.155107	4.21603	2.48636e-05	0.000984803	1.57346
DOT1L	526.953	0.653587	0.21451	3.04689	0.00231222	0.0169939	1.57307
MSRB1	268.536	0.652154	0.240178	2.71529	0.00662176	0.0329971	1.57151
CRTC1	93.6402	0.651102	0.233961	2.78295	0.00538676	0.0288144	1.57037
CTD-2517M22.14	65.6463	0.65076	0.229248	2.83867	0.00453025	0.0259383	1.56999
POLR2J3	553.944	0.650694	0.109263	5.95533	2.59552e-09	6.64716e-07	1.56992
FAM193A	418.481	0.650022	0.193836	3.35347	0.000798043	0.00862471	1.56919
LINC01609	125.479	0.648622	0.20407	3.17842	0.00148079	0.0127419	1.56767
SKI	383.791	0.647987	0.255936	2.53183	0.0113469	0.0474995	1.56698
NFIX	313.42	0.646087	0.226503	2.85244	0.0043385	0.0252659	1.56492
WBP2	927.359	0.645722	0.255365	2.52863	0.011451	0.0477554	1.56452
SLC35C1	265.817	0.645619	0.18616	3.46808	0.000524191	0.00678095	1.56441
PNPLA2	574.271	0.645074	0.222273	2.90217	0.00370588	0.0227172	1.56382
RARA	1007.3	0.644906	0.2474	2.60673	0.00914106	0.0408458	1.56364
CDSN	533.733	0.643151	0.151918	4.23353	2.3005e-05	0.000937776	1.56174
LINC01089	134.259	0.642524	0.141532	4.53977	5.63147e-06	0.000344798	1.56106
USP4	426.946	0.641869	0.239562	2.67934	0.00737667	0.0354708	1.56035
SF1	1499.71	0.641288	0.244762	2.62005	0.0087918	0.0395876	1.55972
APOD	1087.29	0.640585	0.216491	2.95894	0.00308696	0.0202983	1.55896
GOLGA8A	106.135	0.639335	0.186602	3.42619	0.00061211	0.00737329	1.55761
ECM1	47.5258	0.638846	0.232848	2.74362	0.0060766	0.0313794	1.55708
LRCH4	390.342	0.637779	0.194806	3.27392	0.00106066	0.0102841	1.55593
CCDC84	202.663	0.636699	0.132369	4.81004	1.50902e-06	0.000124014	1.55477
SH3BP5-AS1	104.691	0.636646	0.159042	4.003	6.25437e-05	0.00184132	1.55471
MAPT	672.47	0.635949	0.20915	3.04064	0.00236077	0.0171794	1.55396
TOP1	2584.82	0.634186	0.234603	2.70323	0.00686691	0.0338782	1.55206
TVP23C	70.9578	0.634051	0.218369	2.90357	0.00368936	0.022643	1.55192
B4GALT1	1876.19	0.633338	0.204523	3.09666	0.00195717	0.0152062	1.55115
PPTC7	442.652	0.633195	0.212279	2.98284	0.00285585	0.0193427	1.551
RP11-104N10.2	200.742	0.633155	0.195593	3.23711	0.00120746	0.0111784	1.55095
ITIH6	46.1346	0.632893	0.191069	3.31238	0.000925061	0.0094101	1.55067
RPIA	189.039	0.632799	0.199133	3.17777	0.00148412	0.0127419	1.55057
SLC38A3	73.9301	0.632721	0.231927	2.7281	0.00636997	0.032242	1.55049
RPS20P22	178.465	0.631756	0.157266	4.01713	5.89122e-05	0.00178221	1.54945
PPP2R2A	834.712	0.631543	0.168637	3.74498	0.000180409	0.00357745	1.54922
EPPK1	2072	0.630395	0.180708	3.48847	0.000485789	0.00653643	1.54799
CBX7	187.712	0.628795	0.211154	2.9779	0.00290229	0.0195368	1.54627
SNED1	199.701	0.626185	0.159037	3.93735	8.23866e-05	0.00220963	1.54348
KIAA1217	1007.82	0.625775	0.234401	2.66968	0.00759237	0.0361349	1.54304
LZTS3	58.0849	0.623074	0.232786	2.67659	0.00743749	0.0356406	1.54015
SSPO	80.1209	0.62282	0.222453	2.79978	0.00511377	0.0280035	1.53988
PABPC1	14487.6	0.62249	0.235045	2.64839	0.00808773	0.0376301	1.53953
FNBP4	834.19	0.622053	0.108845	5.71502	1.09692e-08	2.30924e-06	1.53906
FLJ31662	63.4944	0.621952	0.18131	3.43032	0.000602878	0.00731835	1.53896
RP11-34P13.13	133.141	0.621604	0.164321	3.78286	0.000155037	0.00330234	1.53858
SLC29A3	144.539	0.621117	0.221293	2.80676	0.00500426	0.0276937	1.53807
TTLL3	128.833	0.621089	0.146748	4.23234	2.31276e-05	0.000940278	1.53804
TRAF3IP1	321.44	0.613371	0.194603	3.1519	0.00162209	0.0134342	1.52983
MLLT1	615.515	0.613334	0.225878	2.71533	0.00662099	0.0329971	1.52979
DOCK10	153.959	0.612994	0.200828	3.05234	0.00227065	0.0168036	1.52943
NPIPP1	70.7286	0.611939	0.21827	2.80359	0.00505372	0.0278146	1.52831
AP000347.2	95.4452	0.611379	0.217169	2.81522	0.00487444	0.0272006	1.52772
STX4	312.084	0.610124	0.226405	2.69483	0.0070424	0.0344494	1.52639
RP4-760C5.5	62.2337	0.609783	0.155796	3.91397	9.07893e-05	0.00237692	1.52603
LINC00652	66.0482	0.609421	0.156178	3.90209	9.53656e-05	0.00244148	1.52565
BTG2	261.619	0.608967	0.178267	3.41604	0.000635386	0.00753154	1.52517
BAZ2A	1807.59	0.608482	0.217125	2.80245	0.00507157	0.0278955	1.52465
LINC01125	50.3823	0.607131	0.212586	2.85593	0.0042911	0.0251126	1.52323
GDF15	203.96	0.606462	0.108429	5.59318	2.22953e-08	3.98411e-06	1.52252
SRRM1	1045.27	0.606402	0.239387	2.53315	0.0113043	0.0473624	1.52246
SF3A2	321.636	0.606296	0.206315	2.9387	0.00329593	0.0210786	1.52235
CTD-2368P22.1	120.295	0.606231	0.18435	3.28847	0.00100732	0.00999384	1.52228
LRRK1	148.222	0.606158	0.239598	2.5299	0.0114094	0.0476651	1.5222
SRPR	1579.21	0.605523	0.191548	3.16121	0.00157115	0.0131798	1.52153
HNRNPU-AS1	247.873	0.605324	0.125003	4.84247	1.28232e-06	0.000111664	1.52132
RP11-440L14.1	59.4616	0.603672	0.214549	2.81368	0.00489787	0.0272811	1.51958
LINC00504	620.228	0.601739	0.146242	4.11467	3.87726e-05	0.00134202	1.51754
ZFPM1	90.8112	0.601329	0.212984	2.82336	0.00475233	0.0267327	1.51711
ARHGAP11B	355.496	0.601007	0.113035	5.31701	1.05487e-07	1.3797e-05	1.51677
GREB1	6858.59	0.59942	0.100926	5.93919	2.86442e-09	6.98737e-07	1.51511
RP11-342K2.1	82.6683	0.598705	0.206517	2.89906	0.00374279	0.0228795	1.51436
SEC63	1341.65	0.596882	0.217926	2.73892	0.00616413	0.0316824	1.51244
DTNBP1	183.878	0.596434	0.197446	3.02074	0.00252154	0.0178906	1.51197
WIPF2	723.801	0.596285	0.173214	3.44247	0.000576429	0.00715838	1.51182
RP11-690D19.3	68.6235	0.595393	0.194943	3.05419	0.00225668	0.0167375	1.51088
MAP2K5	168.964	0.592925	0.233296	2.54151	0.0110375	0.0466641	1.5083
PIP5K1C	273.916	0.592049	0.224862	2.63295	0.00846476	0.0387851	1.50739
ABCC1	719.206	0.591984	0.173221	3.41751	0.000631966	0.00751369	1.50732
F8A1	265.765	0.591968	0.224	2.64271	0.00822445	0.0380564	1.5073
CLPTM1	1505.81	0.591928	0.229245	2.58207	0.00982093	0.0429872	1.50726
KLF7	219.28	0.591046	0.129403	4.56749	4.93591e-06	0.000310882	1.50634
RP3-439F8.1	67.2097	0.590703	0.187177	3.15585	0.0016003	0.013337	1.50598
AP000432.3	91.892	0.590451	0.192035	3.0747	0.00210717	0.0160471	1.50572
AKR1B15	38.1167	0.589792	0.230204	2.56204	0.0104059	0.0447074	1.50503
PLXNB3	202.996	0.589756	0.209249	2.81845	0.00482565	0.0270068	1.50499
FMN1	2084.94	0.589198	0.121348	4.85542	1.2013e-06	0.000106101	1.50441
ASH2L	4889.99	0.587293	0.214733	2.73499	0.00623818	0.0318711	1.50243
NAV1	478.021	0.586234	0.219277	2.67348	0.00750684	0.0358946	1.50132
RAB4B	128.749	0.585899	0.184316	3.17878	0.00147896	0.0127419	1.50097
TRA2A	899.46	0.585785	0.218996	2.67487	0.00747583	0.0357908	1.50086
SULT1B1	139.276	0.585342	0.175525	3.3348	0.000853614	0.0089545	1.50039

### Sheet: down
Table S4.
Significantly downregulated genes in ULA versus 2D in SUM44 cells
Gene	baseMean	log2FoldChange	lfcSE	stat	pvalue	padj	linearFoldChange
BMS1P22	31.6294	-5.29105	1.24379	-4.25396	2.10021e-05	0.000884277	0.0255409
MEF2BNB-MEF2B	20.8026	-4.73106	1.32493	-3.5708	0.000355898	0.00538551	0.0376538
SNORD15A	64.9024	-3.4683	0.866288	-4.00363	6.23776e-05	0.00183996	0.0903522
YOD1	280.14	-3.34562	1.30068	-2.57221	0.0101051	0.0438191	0.0983712
SNORA64	25.1827	-2.91354	0.514581	-5.66196	1.49654e-08	2.91124e-06	0.13272
CTD-2651B20.7	114.181	-2.87758	0.298139	-9.65181	4.82969e-22	1.23704e-18	0.13607
SNORA23	100.273	-2.66772	0.31698	-8.41607	3.89335e-17	4.98608e-14	0.157375
SNORA53	27.5304	-2.61624	0.424754	-6.15944	7.30028e-10	2.15751e-07	0.163092
SNORA61	83.468	-2.589	0.550586	-4.70225	2.5731e-06	0.000181392	0.166201
SNORA76C	62.0707	-2.55381	0.599866	-4.2573	2.06913e-05	0.000875418	0.170305
U2	6578.28	-2.5464	0.358374	-7.10544	1.19944e-12	6.58319e-10	0.171182
SNORA24	41.6866	-2.5104	0.546864	-4.59055	4.4209e-06	0.000285464	0.175507
RNU2-2P	5756.28	-2.49666	0.313422	-7.96582	1.64128e-15	1.57645e-12	0.177186
SNORD22	44.6164	-2.45575	0.592479	-4.14487	3.40001e-05	0.00123234	0.182283
AC084082.3	146.647	-2.40309	0.232354	-10.3424	4.5319e-25	1.39293e-21	0.189059
SNORD3C	63.256	-2.32799	0.489838	-4.75257	2.00847e-06	0.000152685	0.199161
RNU4-2	1188.86	-2.22961	0.279078	-7.98921	1.35801e-15	1.39133e-12	0.213216
AC024995.1	20.9524	-2.20567	0.41329	-5.33685	9.45757e-08	1.26698e-05	0.216784
FBN2	31.13	-2.20517	0.576957	-3.82207	0.000132337	0.00298643	0.216859
SCARNA16	146.102	-2.19923	0.363991	-6.04199	1.52229e-09	4.25355e-07	0.217754
RNU4-1	568.456	-2.1499	0.285735	-7.52409	5.30907e-14	4.2942e-11	0.225329
SNORA52	172.696	-2.10948	0.291539	-7.23568	4.63197e-13	2.63645e-10	0.23173
SNORA62	26.6274	-2.09993	0.519934	-4.03884	5.37165e-05	0.00169859	0.23327
SNORA84	60.0249	-2.05977	0.473253	-4.35237	1.34676e-05	0.000652901	0.239854
SNORD17	1528.95	-1.97452	0.23827	-8.2869	1.1624e-16	1.27598e-13	0.254454
SNORA68	362.087	-1.92062	0.324585	-5.91716	3.27552e-09	7.627e-07	0.264141
SNORA71B	57.6218	-1.88631	0.389935	-4.83749	1.31488e-06	0.000112888	0.270499
SNORA57	640.442	-1.84365	0.398509	-4.62638	3.72105e-06	0.000246488	0.278615
SNORD15B	600.393	-1.83995	0.301253	-6.10766	1.011e-09	2.93152e-07	0.279331
SNORA76A	25.6466	-1.83126	0.455277	-4.02231	5.76308e-05	0.00175663	0.281018
SNORA63	1923.29	-1.79859	0.28512	-6.3082	2.82299e-10	9.43125e-08	0.287455
SNORD94	69.4327	-1.791	0.331555	-5.40181	6.59735e-08	9.30165e-06	0.288972
SNORA78	52.9142	-1.77323	0.550486	-3.2212	0.00127653	0.0115739	0.292553
SNORA71D	113.552	-1.76516	0.424903	-4.15428	3.2632e-05	0.0012055	0.294193
SNORA67	73.714	-1.75253	0.318569	-5.50125	3.77119e-08	5.9748e-06	0.296781
SNORA7B	82.6379	-1.74222	0.345752	-5.03894	4.68126e-07	4.733e-05	0.298909
SNORA37	38.632	-1.7416	0.313523	-5.55492	2.77732e-08	4.69031e-06	0.299038
SNORA7A	504.475	-1.73727	0.427671	-4.06216	4.86198e-05	0.00158047	0.299937
SNORD3A	53307.3	-1.73692	0.234594	-7.40394	1.322e-13	9.23477e-11	0.30001
SNORA54	366.176	-1.72443	0.426017	-4.04779	5.17043e-05	0.00164876	0.302619
RNU6ATAC	42.4035	-1.72007	0.495663	-3.47025	0.000519971	0.00675851	0.303533
SNORA70	418.043	-1.71216	0.387277	-4.42101	9.82392e-06	0.000524216	0.305203
SNORA38B	37.9475	-1.71165	0.455592	-3.75698	0.000171975	0.00346911	0.305311
SNORA14B	24.5429	-1.68505	0.584643	-2.88219	0.00394927	0.0237451	0.310992
SNORA9	41.7535	-1.6501	0.422572	-3.90491	9.42612e-05	0.00243463	0.318617
SNORA59A	43.7779	-1.63809	0.262322	-6.24459	4.24926e-10	1.30605e-07	0.321281
GALNT14	133.17	-1.59822	0.552044	-2.89509	0.00379049	0.0230702	0.330285
LINC00324	98.9714	-1.58118	0.249511	-6.33712	2.341e-10	8.56581e-08	0.334208
SNORA77	22.3064	-1.57809	0.400192	-3.94332	8.03599e-05	0.00218485	0.334926
SCARNA5	690.481	-1.5659	0.262269	-5.97059	2.36404e-09	6.15771e-07	0.337766
ZNF625-ZNF20	88.4914	-1.51056	0.350929	-4.30445	1.67402e-05	0.000767952	0.350976
SNORA2A	57.5149	-1.48387	0.444261	-3.34008	0.000837543	0.00888293	0.35753
KCNK15	83.6526	-1.48147	0.294939	-5.02296	5.08804e-07	5.01237e-05	0.358125
SCARNA6	375.329	-1.45592	0.230551	-6.31498	2.70201e-10	9.24499e-08	0.364522
CTD-2651B20.6	362.779	-1.45311	0.306382	-4.74281	2.10779e-06	0.000156486	0.365234
SNORD10	793.545	-1.44573	0.266023	-5.43459	5.49232e-08	8.03866e-06	0.367107
RP11-424M24.3	20.7926	-1.42721	0.475647	-3.00058	0.00269469	0.0186289	0.371848
SNORD3B-1	2615.88	-1.41516	0.225213	-6.28367	3.30682e-10	1.08126e-07	0.374968
SNORD3B-2	2745.81	-1.40006	0.221631	-6.31709	2.66536e-10	9.24499e-08	0.378913
SNORA31	80.848	-1.39438	0.313809	-4.44342	8.85419e-06	0.000489913	0.380407
SNORA10	93.6368	-1.39038	0.365794	-3.80099	0.00014412	0.00315193	0.381464
RNY3	926.234	-1.38158	0.334289	-4.13287	3.58255e-05	0.00127446	0.3838
MIR17HG	54.8332	-1.36704	0.240398	-5.68657	1.29617e-08	2.65594e-06	0.387686
RP11-473M20.16	112.441	-1.3409	0.245801	-5.45521	4.89163e-08	7.2985e-06	0.394775
SNORA73B	3710.62	-1.30784	0.193844	-6.7469	1.51041e-11	7.03392e-09	0.403924
DOCK3	46.0971	-1.269	0.396395	-3.20135	0.00136785	0.012088	0.414947
MSMB	60.3568	-1.26127	0.484292	-2.60436	0.00920464	0.041002	0.417177
SNORA48	866.494	-1.24912	0.228464	-5.46746	4.56525e-08	6.94641e-06	0.420706
RNU4ATAC	105.956	-1.24659	0.315908	-3.94604	7.94533e-05	0.00216881	0.421444
LDLRAD4	302.689	-1.2401	0.208901	-5.93631	2.91508e-09	6.99984e-07	0.423343
U1	3258.55	-1.23634	0.320149	-3.86176	0.000112571	0.00270132	0.424448
SNORA38	48.0297	-1.23024	0.287428	-4.28018	1.86746e-05	0.000815659	0.426246
RNU1-27P	1347.5	-1.2291	0.32659	-3.76344	0.000167592	0.00345543	0.426583
RNU1-3	1347.55	-1.22886	0.32669	-3.76156	0.000168858	0.00345543	0.426654
RNVU1-18	1347.5	-1.22886	0.326634	-3.7622	0.000168425	0.00345543	0.426654
RNU1-2	1347.59	-1.22886	0.32663	-3.76224	0.000168396	0.00345543	0.426654
RNU1-1	1347.46	-1.22886	0.326628	-3.76227	0.000168377	0.00345543	0.426654
RNU1-4	1347.46	-1.22861	0.32663	-3.76147	0.000168921	0.00345543	0.426729
RNU1-28P	1347.43	-1.22814	0.326684	-3.75941	0.000170317	0.00346702	0.426868
SNORA34	324.534	-1.21746	0.256302	-4.7501	2.03314e-06	0.000152685	0.430038
SNORA42	75.2673	-1.20831	0.285771	-4.22824	2.35531e-05	0.000952536	0.432776
VIM	193.041	-1.19434	0.403085	-2.96299	0.00304666	0.020123	0.436987
SNORA22	96.5942	-1.18945	0.399716	-2.97573	0.00292293	0.0196366	0.438471
RP5-875O13.1	155.943	-1.18904	0.297848	-3.99209	6.54926e-05	0.00189546	0.438596
SNORA72	28.7638	-1.18805	0.415302	-2.86068	0.00422733	0.0248339	0.438897
SNHG25	157.75	-1.17738	0.348605	-3.3774	0.000731752	0.0081254	0.442155
MT1X	117.346	-1.15836	0.15965	-7.25564	3.99768e-13	2.45745e-10	0.448022
SNORA26	45.2308	-1.14951	0.363366	-3.1635	0.00155885	0.0131268	0.450779
SCARNA10	2805.84	-1.14243	0.296244	-3.85639	0.000115074	0.0027351	0.452995
SNORA43	413.459	-1.10378	0.333172	-3.31294	0.00092321	0.00940936	0.465297
RBM14-RBM4	92.2063	-1.0877	0.281984	-3.85731	0.00011464	0.00273144	0.47051
SNORD97	878.906	-1.08065	0.163518	-6.60876	3.8756e-11	1.70172e-08	0.472816
RP11-318A15.2	29.1664	-1.07048	0.408752	-2.61889	0.00882159	0.0396752	0.476161
TMEM265	75.0617	-1.0628	0.419055	-2.53618	0.0112071	0.0471605	0.478703
SNORA76	41.4355	-1.06067	0.40163	-2.64091	0.00826836	0.0381815	0.479409
RNU5B-1	278.427	-1.03691	0.331127	-3.13144	0.00173949	0.0140772	0.487372
SNORA21	73.3058	-1.03497	0.334382	-3.09517	0.00196702	0.0152596	0.488026
OTOR	45.0377	-1.0173	0.289827	-3.51001	0.000448086	0.00621496	0.494041
C7orf55	114.588	-1.01571	0.26843	-3.78389	0.000154399	0.00329845	0.494586
ZMYM6NB	47.8761	-1.00371	0.38025	-2.63959	0.00830061	0.0382615	0.498717
SCARNA13	1799.38	-0.991925	0.269546	-3.67998	0.000233249	0.00419739	0.502807
SNORA16A	82.5736	-0.991642	0.387295	-2.56043	0.0104543	0.0448441	0.502905
SMG1P4	125.524	-0.99092	0.312259	-3.17339	0.00150668	0.0128637	0.503157
SNORA71A	346.884	-0.981221	0.288961	-3.39569	0.000684558	0.00781017	0.506551
RGS2	57.0932	-0.975514	0.250982	-3.88679	0.00010158	0.00253341	0.508559
RDM1	71.0328	-0.971969	0.265321	-3.66337	0.00024892	0.00440042	0.50981
SNORA59B	87.3044	-0.955886	0.218625	-4.37227	1.2296e-05	0.000612051	0.515525
PMEL	47.5114	-0.955829	0.268094	-3.56528	0.000363468	0.00548162	0.515545
BOLA2	111.198	-0.945678	0.337753	-2.79991	0.00511172	0.0280035	0.519186
RP11-160E2.6	141.06	-0.938893	0.34398	-2.7295	0.006343	0.0321625	0.521633
LAMB1	742.759	-0.935072	0.119871	-7.80064	6.15946e-15	5.56815e-12	0.523016
CTD-2270P14.5	90.4051	-0.931334	0.194987	-4.7764	1.78459e-06	0.000138513	0.524373
SNORA73A	5539.45	-0.928056	0.189913	-4.88676	1.02511e-06	9.26699e-05	0.525566
RNU12	118.453	-0.92732	0.281368	-3.29575	0.000981584	0.00983375	0.525834
MUM1L1	51.6433	-0.910888	0.213828	-4.25991	2.04512e-05	0.000870619	0.531858
HIST2H2AA4	2964.05	-0.90555	0.345578	-2.62039	0.00878289	0.039559	0.533829
VEPH1	273.271	-0.904517	0.165967	-5.44998	5.03757e-08	7.44398e-06	0.534211
AKR1C3	193.745	-0.902497	0.16335	-5.52494	3.29592e-08	5.42117e-06	0.53496
DHFRP1	197.314	-0.902155	0.235151	-3.83648	0.000124808	0.00287313	0.535087
CTD-2371O3.3	60.9663	-0.895914	0.244651	-3.662	0.000250249	0.00440168	0.537407
NELL2	43.7042	-0.892542	0.234825	-3.80088	0.000144183	0.00315193	0.538664
HIST2H3D	1045.29	-0.889873	0.238625	-3.72917	0.000192112	0.00370902	0.539662
LINC00152	127.473	-0.878674	0.150301	-5.8461	5.03218e-09	1.08922e-06	0.543867
RAB38	48.6465	-0.877033	0.209558	-4.18516	2.84966e-05	0.00108669	0.544486
TMEM45B	397.168	-0.87569	0.155305	-5.63852	1.71515e-08	3.17572e-06	0.544993
STON1	57.3742	-0.868712	0.216391	-4.01455	5.95589e-05	0.0017912	0.547635
AJUBA	616.443	-0.867126	0.0934777	-9.27629	1.75478e-20	2.99639e-17	0.548238
RP11-400K9.4	46.4601	-0.86295	0.225039	-3.83467	0.000125732	0.00288827	0.549827
HIST2H4A	6345.13	-0.847605	0.206179	-4.11102	3.93921e-05	0.00135735	0.555706
UGT1A5	30.4598	-0.846347	0.280294	-3.01949	0.00253198	0.0179233	0.556191
RDH16	97.5341	-0.843051	0.140209	-6.0128	1.82344e-09	5.00404e-07	0.557463
KCNK5	189.045	-0.841254	0.161688	-5.20294	1.96161e-07	2.24971e-05	0.558158
KLHDC7A	316.605	-0.840678	0.0912823	-9.20965	3.27194e-20	5.02832e-17	0.558381
SNORA49	326.47	-0.840179	0.31015	-2.70895	0.00674974	0.0335082	0.558574
SNORD13	298.415	-0.834371	0.288761	-2.88948	0.00385875	0.0233498	0.560827
AMOTL2	1303.39	-0.833319	0.0892454	-9.33739	9.87366e-21	1.89673e-17	0.561236
GPR143	70.7878	-0.830945	0.265427	-3.13059	0.00174453	0.0140883	0.562161
RPS29	5978.71	-0.824831	0.21173	-3.89568	9.79246e-05	0.00247517	0.564548
HIST1H4D	2170.27	-0.823719	0.209324	-3.93513	8.31522e-05	0.00222483	0.564984
CASP4	47.7055	-0.816964	0.2417	-3.38008	0.000724657	0.00806994	0.567635
MS4A7	45.3883	-0.804791	0.278514	-2.88959	0.00385746	0.0233498	0.572445
HIST1H3A	540.896	-0.790571	0.212487	-3.72055	0.000198786	0.00377409	0.578115
S100A9	42.5577	-0.788815	0.303481	-2.59923	0.0093434	0.0414638	0.578819
RP11-465N4.4	41.6526	-0.777373	0.202043	-3.84756	0.000119301	0.00278213	0.583428
TMEM191B	40.337	-0.776476	0.302626	-2.56579	0.0102941	0.0444131	0.583791
HSPB11	535.982	-0.766212	0.140017	-5.4723	4.44233e-08	6.89593e-06	0.587959
C4orf19	935.739	-0.764937	0.23021	-3.32278	0.000891258	0.00918635	0.588479
TSPO	606.659	-0.761613	0.217634	-3.49951	0.000466118	0.00637304	0.589836
BIK	146.304	-0.761601	0.175904	-4.32963	1.49359e-05	0.000706263	0.589842
HIST1H4J	4485.48	-0.760312	0.190382	-3.99361	6.50738e-05	0.00189004	0.590369
MIR4435-2HG	125.684	-0.759616	0.143167	-5.30581	1.12177e-07	1.43661e-05	0.590654
TMEM139	312.312	-0.759242	0.115261	-6.58714	4.48379e-11	1.91408e-08	0.590807
RP11-1017G21.5	52.1496	-0.752317	0.233237	-3.22555	0.00125731	0.011484	0.593649
METTL12	254.557	-0.750047	0.189416	-3.95979	7.50171e-05	0.00210376	0.594584
CTB-33O18.1	26.6486	-0.745913	0.286253	-2.60578	0.00916649	0.0409151	0.59629
RND3	874.107	-0.744279	0.155671	-4.78109	1.74347e-06	0.000137471	0.596966
HIST1H3F	2918.18	-0.736937	0.216375	-3.40584	0.000659609	0.00767945	0.600012
RNY1	425.03	-0.736537	0.254157	-2.89796	0.00375595	0.0229235	0.600178
RN7SL4P	1260.19	-0.735809	0.197714	-3.72159	0.000197973	0.00377409	0.600481
BATF	108.452	-0.734948	0.172652	-4.25683	2.07348e-05	0.000875418	0.60084
ENC1	331.669	-0.734558	0.118968	-6.17441	6.64089e-10	2.00112e-07	0.601002
SPTSSB	7365.47	-0.733393	0.173674	-4.22281	2.4128e-05	0.000965625	0.601488
TRAM1L1	94.4125	-0.731165	0.209139	-3.49608	0.00047215	0.00643263	0.602417
THAP3	149.521	-0.729246	0.185014	-3.94158	8.09461e-05	0.00218626	0.603219
HIST1H3H	1990.1	-0.72809	0.211072	-3.44949	0.000561657	0.00704616	0.603702
RP3-523K23.2	367.979	-0.72683	0.268863	-2.70334	0.00686458	0.0338776	0.60423
ALB	297.53	-0.722013	0.160096	-4.50986	6.48706e-06	0.000386407	0.606251
ROMO1	871.222	-0.72022	0.197992	-3.63762	0.000275168	0.00464736	0.607005
S100A4	98.6245	-0.7151	0.190339	-3.75698	0.000171975	0.00346911	0.609163
MRPL54	301.428	-0.714682	0.178844	-3.99612	6.43893e-05	0.00187768	0.60934
ARHGAP18	304.173	-0.714289	0.146071	-4.89003	1.00822e-06	9.16827e-05	0.609505
HIST1H3E	293.014	-0.712962	0.207165	-3.44152	0.000578456	0.00715838	0.610066
HIST1H3C	1317.36	-0.712823	0.184932	-3.85451	0.000115961	0.00274168	0.610125
SMIM3	165.363	-0.711772	0.185801	-3.83083	0.000127713	0.00292066	0.61057
DOK7	664.734	-0.71077	0.14414	-4.93112	8.17601e-07	7.68243e-05	0.610994
CGRRF1	309.63	-0.710089	0.161733	-4.39049	1.13093e-05	0.000577413	0.611283
HIST1H2AH	1445.4	-0.708336	0.174829	-4.05161	5.08673e-05	0.001632	0.612025
HIST1H4B	1909.94	-0.707235	0.188062	-3.76066	0.000169469	0.0034587	0.612493
PQLC3	488.353	-0.706504	0.138919	-5.08574	3.66195e-07	3.82835e-05	0.612803
TSPAN4	546.419	-0.699225	0.109627	-6.3782	1.79178e-10	7.06054e-08	0.615903
RARRES3	264.849	-0.699032	0.225257	-3.10327	0.00191396	0.0150001	0.615985
LINC00116	129.861	-0.69863	0.188124	-3.71368	0.000204268	0.00383764	0.616157
RPPH1	117152	-0.694719	0.199158	-3.48827	0.000486149	0.00653643	0.61783
HIST1H3G	2032.35	-0.690843	0.169571	-4.07407	4.61995e-05	0.00152359	0.619492
HSD17B7	278.095	-0.685618	0.179242	-3.82509	0.000130726	0.00296312	0.621739
SIVA1	1174.71	-0.683674	0.182867	-3.73863	0.000185022	0.00363145	0.622578
CHCHD2	5821.18	-0.683528	0.176615	-3.87016	0.000108762	0.00265497	0.622641
AP000439.3	518.932	-0.682783	0.122453	-5.57588	2.46287e-08	4.35051e-06	0.622963
PLEKHF1	49.8958	-0.680746	0.215551	-3.15817	0.00158761	0.0132619	0.623842
VPS37D	52.0814	-0.67882	0.267944	-2.53344	0.011295	0.0473624	0.624676
HIST1H2AB	853.864	-0.676411	0.168185	-4.02183	5.77489e-05	0.00175663	0.62572
HIST1H2BI	1529.18	-0.675934	0.209727	-3.22292	0.00126889	0.0115417	0.625927
TMSB4X	13116	-0.6723	0.130269	-5.16085	2.45827e-07	2.67934e-05	0.627505
ISOC2	630.573	-0.671319	0.172159	-3.89941	9.64266e-05	0.00245345	0.627932
FAM169A	178.711	-0.670201	0.212292	-3.15697	0.00159417	0.0133003	0.628419
SLC46A3	286.288	-0.669675	0.129052	-5.18919	2.11206e-07	2.37053e-05	0.628648
OVOL2	156.801	-0.667686	0.193227	-3.45544	0.000549389	0.00694898	0.629516
TMEM106C	3834.67	-0.666271	0.152711	-4.36296	1.28312e-05	0.00063202	0.630133
SOCS3	92.8089	-0.666139	0.229905	-2.89746	0.003762	0.0229422	0.630191
RMRP	79287.3	-0.665428	0.210043	-3.16806	0.00153461	0.0129867	0.630501
HIST1H4C	3042.68	-0.664826	0.172502	-3.85403	0.00011619	0.00274202	0.630765
HILPDA	695.214	-0.664381	0.134021	-4.95729	7.14831e-07	6.90914e-05	0.63096
DNASE1L2	88.8525	-0.66185	0.239996	-2.75775	0.00582011	0.0303507	0.632067
SERTAD1	227.687	-0.661448	0.154142	-4.29117	1.77731e-05	0.0007917	0.632243
SMYD2	935.507	-0.661238	0.142463	-4.64146	3.45956e-06	0.000236295	0.632336
RAMP1	95.2133	-0.661069	0.170097	-3.88641	0.000101736	0.00253341	0.63241
HIST1H2AJ	2291.64	-0.660797	0.182047	-3.62981	0.000283627	0.00471206	0.632529
TMEM126A	332.621	-0.660527	0.212388	-3.11001	0.00187083	0.0147668	0.632647
DDT	700.24	-0.66052	0.136611	-4.83503	1.33124e-06	0.000113658	0.63265
Metazoa_SRP	452961	-0.658015	0.185091	-3.55508	0.000377857	0.00563778	0.63375
RNF128	131.822	-0.657617	0.203466	-3.23208	0.00122894	0.011289	0.633924
SCO2	246.998	-0.65598	0.180094	-3.64243	0.00027008	0.00461094	0.634644
RPS19	7918.71	-0.653478	0.1814	-3.60241	0.000315282	0.00503196	0.635746
CMC4	190.052	-0.652861	0.208936	-3.1247	0.00177989	0.0143023	0.636018
HIST1H3J	720.836	-0.652429	0.183831	-3.54907	0.000386598	0.00570026	0.636208
ESCO2	705.213	-0.651682	0.140599	-4.63505	3.56851e-06	0.00024053	0.636538
C12orf45	246.261	-0.651646	0.167169	-3.89813	9.69381e-05	0.00245427	0.636554
RASGRP1	425.858	-0.651142	0.11054	-5.89054	3.84935e-09	8.64685e-07	0.636776
RPA3	1095.5	-0.650612	0.179352	-3.62756	0.000286111	0.00472199	0.63701
C6orf99	44.3266	-0.649333	0.229201	-2.83303	0.00461085	0.0262443	0.637575
RP11-573G6.4	24.3106	-0.649327	0.245976	-2.6398	0.00829544	0.0382606	0.637578
H2AFZ	6799.17	-0.648126	0.17472	-3.70951	0.000207663	0.00387301	0.638109
UQCRQ	2028.03	-0.644202	0.18153	-3.54874	0.000387078	0.00570026	0.639847
TCEB2	1722.68	-0.644159	0.167044	-3.85623	0.000115149	0.0027351	0.639866
TRIM16L	417.032	-0.640461	0.107804	-5.94095	2.83373e-09	6.98737e-07	0.641508
PRDX4	1822.19	-0.638847	0.18276	-3.49555	0.000473092	0.00643974	0.642226
RN7SL1	474549	-0.638118	0.196584	-3.24603	0.00117027	0.0109864	0.642551
ZBED8	185.583	-0.638077	0.188424	-3.38639	0.000708178	0.00795561	0.642569
COL9A2	142.151	-0.636304	0.143085	-4.44704	8.70636e-06	0.000486754	0.643359
U47924.27	44.3521	-0.635798	0.236372	-2.68982	0.00714908	0.0347681	0.643585
AIMP2	792.988	-0.633759	0.141341	-4.48391	7.32872e-06	0.000418691	0.644495
GTF2E2	347.07	-0.632587	0.150536	-4.20224	2.64284e-05	0.00103084	0.645019
TXNRD1	4885.52	-0.631988	0.120962	-5.2247	1.74442e-07	2.06217e-05	0.645286
ITGAE	240.342	-0.631796	0.127965	-4.93727	7.92232e-07	7.51545e-05	0.645373
C2orf44	340.158	-0.631448	0.125433	-5.03417	4.79936e-07	4.82069e-05	0.645528
SHQ1	546.849	-0.62756	0.147225	-4.2626	2.02061e-05	0.000864977	0.64727
NDUFB5	1952.55	-0.626997	0.166197	-3.77261	0.000161552	0.0033824	0.647523
DIO1	54.2174	-0.625252	0.229538	-2.72396	0.00645047	0.0324806	0.648307
C1orf109	367.313	-0.625184	0.117576	-5.31727	1.05337e-07	1.3797e-05	0.648337
SDHD	1417.75	-0.625034	0.157946	-3.95727	7.58128e-05	0.00211287	0.648405
GPX8	264.38	-0.623807	0.193906	-3.21706	0.00129513	0.0116942	0.648956
MATN3	229.023	-0.623326	0.128841	-4.83795	1.31185e-06	0.000112888	0.649173
RPL35A	7608.96	-0.622672	0.167114	-3.72604	0.000194512	0.00373924	0.649467
MRPL1	460.546	-0.622562	0.175167	-3.5541	0.000379271	0.00564243	0.649517
FASTKD2	1197.64	-0.622155	0.143914	-4.32311	1.53842e-05	0.000723012	0.6497
HIST1H2AG	2560.37	-0.621924	0.167178	-3.72012	0.000199125	0.00377409	0.649804
ZBED5-AS1	127.348	-0.621485	0.172868	-3.59514	0.000324218	0.00509119	0.650001
SRI	751.195	-0.621232	0.116409	-5.33665	9.46775e-08	1.26698e-05	0.650115
NDUFB6	792.947	-0.620872	0.173431	-3.57994	0.000343674	0.00526118	0.650278
ANXA3	254.312	-0.620532	0.136221	-4.55534	5.22998e-06	0.00032409	0.650431
VBP1	1744.46	-0.620509	0.190381	-3.25931	0.00111685	0.0106541	0.650441
RPS3A	17126.4	-0.619025	0.18213	-3.3988	0.000676815	0.00776796	0.651111
COL12A1	5486.01	-0.618706	0.0746012	-8.29351	1.09952e-16	1.27598e-13	0.651255
WSCD1	129.077	-0.618301	0.115609	-5.34823	8.88196e-08	1.21873e-05	0.651438
CTSV	191.826	-0.616973	0.18992	-3.2486	0.00115974	0.0109209	0.652038
CDK1	3535.41	-0.616086	0.148749	-4.14178	3.44619e-05	0.00124301	0.652439
MSMO1	1306	-0.615848	0.155913	-3.94996	7.81644e-05	0.00215661	0.652546
C11orf31	1113.44	-0.611083	0.160171	-3.81518	0.000136081	0.00303527	0.654705
TNFRSF12A	706.422	-0.608803	0.151763	-4.01153	6.03255e-05	0.00180366	0.65574
MB21D2	614.525	-0.608765	0.143339	-4.24704	2.16615e-05	0.000901775	0.655758
MCEE	194.542	-0.607023	0.17892	-3.3927	0.000692086	0.00785523	0.65655
CLP1	329.105	-0.606695	0.187116	-3.24234	0.00118551	0.0110606	0.656699
NDUFS4	781.52	-0.606354	0.177119	-3.42343	0.00061837	0.00740694	0.656855
AKR1C2	1037.29	-0.60472	0.111754	-5.41115	6.26198e-08	8.91057e-06	0.657599
HIST2H2AB	1083.44	-0.604686	0.188455	-3.20866	0.00133357	0.011893	0.657614
MAP2K6	56.3476	-0.604095	0.177386	-3.40554	0.000660322	0.00768193	0.657884
C11orf73	469.624	-0.603156	0.203912	-2.95792	0.00309721	0.0203236	0.658312
RABEPK	334.532	-0.60256	0.183346	-3.28645	0.00101457	0.0100399	0.658584
CLIP4	183.043	-0.60199	0.237731	-2.53223	0.0113339	0.0474734	0.658845
TXNIP	3201.7	-0.60093	0.0936349	-6.41781	1.38252e-10	5.59121e-08	0.659329
WDR83OS	1100.66	-0.599953	0.169363	-3.54241	0.000396495	0.00577567	0.659775
HES6	173.247	-0.598346	0.202448	-2.95555	0.00312107	0.0204018	0.660511
SQRDL	1350.79	-0.598027	0.171528	-3.48647	0.000489434	0.00656337	0.660657
TBPL1	217.898	-0.597388	0.173992	-3.43342	0.000596011	0.00725218	0.66095
HIST1H2BC	2935.88	-0.596076	0.175787	-3.39091	0.000696609	0.00788327	0.661551
ATP5A1	9674.27	-0.595728	0.154824	-3.84778	0.000119191	0.00278213	0.66171
ATP5F1	4328.25	-0.5954	0.167619	-3.5521	0.00038217	0.00565927	0.661861
SNRPB	3906.16	-0.594442	0.13903	-4.27564	1.90588e-05	0.000825056	0.6623
GCHFR	241.779	-0.593985	0.181455	-3.27345	0.00106242	0.0102924	0.66251
TRIB3	1248.99	-0.593894	0.138768	-4.27977	1.87089e-05	0.000815659	0.662552
PPP1R3C	162.883	-0.592799	0.149161	-3.97421	7.06129e-05	0.00201364	0.663055
JMJD4	727.743	-0.591519	0.152412	-3.88104	0.000104011	0.00256436	0.663644
C6orf165	138.313	-0.591386	0.197766	-2.99033	0.00278675	0.019102	0.663705
LIPT1	72.6174	-0.591138	0.220303	-2.6833	0.00728998	0.0351529	0.663819
YARS2	488.754	-0.589924	0.154837	-3.80997	0.000138982	0.00306878	0.664378
