## Supplemental Tables S5 for "Proteomic and Transcriptomic Profiling Identifies Mediators of Anchorage-Independent Growth and Roles of Inhibitor of Differentiation Proteins in Invasive Lobular Breast Cancer" (part 1 of 3)

### Sheet: MCF7
Table S5.
Differentially regulated genes in ULA versus 2D in MCF7 cells
Gene	baseMean	log2FoldChange	lfcSE	stat	pvalue	padj
TNS3	1478.84	-2.41636	0.0916493	-26.3653	3.42894e-153	6.69226e-149
KIAA1324	4549.62	1.69822	0.0680588	24.9522	2.02223e-137	1.97339e-133
RASGRP1	425.858	-2.31868	0.0948088	-24.4564	4.30445e-132	2.80033e-128
MYO1B	2747.76	-1.4007	0.0650433	-21.5348	7.34621e-103	3.5844e-99
AJUBA	616.443	-1.67221	0.0833617	-20.0597	1.66205e-89	6.48763e-86
SLC26A2	851.069	1.57257	0.0802167	19.604	1.43027e-85	4.65244e-82
NDRG1	573.533	3.19018	0.163334	19.5316	5.91429e-85	1.64899e-81
EFEMP1	879.96	-2.47011	0.126593	-19.5122	8.64719e-85	2.10959e-81
KPNA2	7736.12	-0.844036	0.0447515	-18.8605	2.40907e-79	5.22421e-76
SLC5A6	2422.27	-1.01268	0.0555214	-18.2395	2.50944e-74	4.89767e-71
TRIP13	1223.28	-1.30866	0.0719118	-18.1981	5.34318e-74	9.48026e-71
TOMM40	1616.85	-1.15804	0.0646642	-17.9085	1.01232e-71	1.64645e-68
TCAF2	265.771	1.91934	0.108967	17.614	1.92435e-69	2.88904e-66
ELF3	1057.96	1.09021	0.0631969	17.251	1.09986e-66	1.53329e-63
CALCOCO1	409.496	1.86232	0.108193	17.2129	2.12539e-66	2.76542e-63
LAD1	1051.13	-0.824877	0.0490532	-16.816	1.86362e-63	2.27327e-60
SLC1A2	279.959	2.11066	0.125915	16.7626	4.58402e-63	5.26272e-60
UBE2C	1577.87	-0.92158	0.055301	-16.6648	2.36268e-62	2.5618e-59
MVP	622.054	1.59537	0.0969744	16.4515	8.18216e-61	8.4048e-58
MCM10	1418.21	-1.31117	0.0805823	-16.2712	1.57908e-59	1.54094e-56
KRT18	50471.1	-0.896188	0.0551047	-16.2634	1.79593e-59	1.66911e-56
CCNG2	803.05	1.46481	0.0904102	16.2018	4.89789e-59	4.3451e-56
FAM63A	539.184	1.18684	0.0737926	16.0835	3.33001e-58	2.82573e-55
GSN	3178.16	1.05455	0.0667728	15.7931	3.46852e-56	2.82063e-53
KLHL24	511.425	1.33378	0.0846472	15.7569	6.15359e-56	4.80399e-53
KLHL5	868.985	-1.54093	0.0985876	-15.6301	4.54279e-55	3.41007e-52
LACTB	409.532	-1.2784	0.0828623	-15.428	1.06094e-53	7.66903e-51
MBNL2	623.801	-1.13058	0.0735443	-15.3728	2.49064e-53	1.73607e-50
RORC	244.411	2.09421	0.138362	15.1358	9.40181e-52	6.32742e-49
YPEL2	310.067	1.66886	0.111022	15.0318	4.54413e-51	2.95626e-48
THBS1	10494.5	-0.58391	0.0392753	-14.8671	5.39007e-50	3.39348e-47
BUB1B	1781.38	-0.831673	0.0561292	-14.8171	1.13554e-49	6.92572e-47
STAT6	920.441	1.20202	0.0820316	14.6532	1.28581e-48	7.6046e-46
SUV39H2	819.575	-1.0098	0.0689979	-14.6353	1.67325e-48	9.60494e-46
AMOTL2	1303.39	-1.18694	0.0814513	-14.5724	4.21122e-48	2.3483e-45
MARS	2671.29	-0.920584	0.0636169	-14.4707	1.8548e-47	1.00556e-44
FAM111B	1709.99	-1.05813	0.0734696	-14.4023	5.00698e-47	2.64111e-44
ZWILCH	1322.16	-1.07102	0.0744189	-14.3917	5.83199e-47	2.99534e-44
GINS2	1334.63	-1.33816	0.093259	-14.3489	1.08283e-46	5.41887e-44
CDC25A	645.494	-1.26125	0.0880307	-14.3274	1.47539e-46	7.19878e-44
PNRC1	574.522	1.50582	0.106255	14.1717	1.37066e-45	6.52467e-43
TUBB	18860.5	-0.825146	0.0583443	-14.1427	2.07165e-45	9.62676e-43
PA2G4	4137	-0.812926	0.0579435	-14.0296	1.02683e-44	4.66062e-42
PARM1	503.983	1.42884	0.10186	14.0274	1.05965e-44	4.70026e-42
PNPLA7	103.459	2.80696	0.200348	14.0104	1.34697e-44	5.84196e-42
ANKZF1	462.696	1.36608	0.0975409	14.0052	1.4492e-44	6.14872e-42
MCM7	4865.99	-1.11519	0.0797209	-13.9887	1.8261e-44	7.58296e-42
CDK6	495.583	-1.00047	0.0718279	-13.9287	4.23891e-44	1.72356e-41
ZWINT	2543.14	-0.933209	0.0672239	-13.8821	8.1328e-44	3.23934e-41
KIF23	2365.23	-0.925469	0.0667502	-13.8647	1.03706e-43	4.04806e-41
TRAF3	696.256	-1.04681	0.0756691	-13.8341	1.58694e-43	6.073e-41
TCP11L2	164.637	1.8686	0.13542	13.7986	2.59926e-43	9.75574e-41
ALYREF	1849.23	-1.03202	0.074866	-13.7848	3.14443e-43	1.15792e-40
TRA2B	3438.25	-0.61086	0.0444892	-13.7305	6.66361e-43	2.4084e-40
NUCB2	3298.73	1.00402	0.0732423	13.7082	9.0693e-43	3.21828e-40
SLC2A10	1782.61	0.932118	0.0680278	13.702	9.87368e-43	3.44115e-40
MYO15B	199.507	2.25627	0.165039	13.6712	1.50955e-42	5.16874e-40
MELK	1275.45	-1.05198	0.0770501	-13.6532	1.93259e-42	6.50317e-40
PLK2	4962.56	-1.21011	0.0890118	-13.595	4.28937e-42	1.41891e-39
ACACB	775.555	1.62361	0.119774	13.5555	7.34622e-42	2.3896e-39
SFXN3	477.676	1.52641	0.112984	13.51	1.36594e-41	4.37035e-39
UTP20	2073.9	-0.747747	0.0554228	-13.4917	1.75071e-41	5.51107e-39
RAD51C	1253.44	-0.866014	0.0648329	-13.3576	1.06899e-40	3.31167e-38
TUBA1B	28202.6	-1.42079	0.106579	-13.3309	1.53041e-40	4.66704e-38
FLNB	20173.1	0.953695	0.0716173	13.3166	1.85477e-40	5.56916e-38
CDCA2	841.517	-0.912632	0.068643	-13.2953	2.46331e-40	7.28429e-38
ZNF367	852.616	-0.888293	0.0668365	-13.2905	2.62692e-40	7.65218e-38
CEP55	1844.61	-1.28706	0.0973878	-13.2158	7.11037e-40	2.04078e-37
TOP2A	12811.6	-0.643123	0.0486732	-13.2131	7.37581e-40	2.08628e-37
HJURP	866.483	-0.838887	0.0637087	-13.1675	1.34944e-39	3.76243e-37
FOSL2	1439.49	1.33447	0.10138	13.1631	1.43013e-39	3.87663e-37
RPS26	3259.97	-0.882613	0.0670496	-13.1636	1.42185e-39	3.87663e-37
BMP7	1760.71	-0.680718	0.0517755	-13.1475	1.75899e-39	4.63923e-37
KIF11	3787.15	-0.694556	0.0528247	-13.1483	1.7399e-39	4.63923e-37
CDK2	1372.71	-0.833713	0.063425	-13.1449	1.82114e-39	4.73908e-37
CDK2AP1	1789.09	-0.880766	0.06707	-13.132	2.15782e-39	5.46939e-37
FGD3	391.2	-1.81003	0.13783	-13.1323	2.14897e-39	5.46939e-37
CDC6	1543.21	-1.22162	0.0940636	-12.9872	1.44609e-38	3.61837e-36
ALDH1A3	95.4908	-2.05308	0.1583	-12.9695	1.82189e-38	4.501e-36
CDC20	1034.35	-1.03151	0.0795403	-12.9684	1.84953e-38	4.51216e-36
SPAG5	2516.38	-0.692864	0.053538	-12.9415	2.62311e-38	6.32041e-36
CMSS1	517.584	-1.20548	0.0932751	-12.924	3.29648e-38	7.84604e-36
AREG	817.018	-1.0832	0.0838878	-12.9125	3.82702e-38	8.99902e-36
PSMC3	2788.59	-0.998333	0.0773476	-12.9071	4.10549e-38	9.53892e-36
ISG20	174.851	1.68685	0.130889	12.8876	5.28783e-38	1.21415e-35
CRAT	603.821	1.52991	0.119054	12.8506	8.53224e-38	1.93632e-35
XPOT	4803.5	-0.890386	0.0696149	-12.7902	1.86076e-37	4.17431e-35
DDIT4	812.239	2.43743	0.190919	12.7668	2.5114e-37	5.56988e-35
TUBA1C	6324.17	-1.08495	0.0850653	-12.7543	2.95123e-37	6.47182e-35
NAA50	4215.23	-0.763468	0.0598891	-12.748	3.19767e-37	6.93433e-35
ASF1B	839.624	-0.919756	0.0721936	-12.7401	3.53819e-37	7.58844e-35
EIF5	6766.86	-0.736482	0.0578517	-12.7305	4.0019e-37	8.48969e-35
CDC45	656.441	-1.24197	0.0977162	-12.71	5.20369e-37	1.09205e-34
SNED1	199.701	1.86663	0.146914	12.7056	5.50574e-37	1.14314e-34
FEN1	2203.75	-1.07103	0.0843225	-12.7017	5.78949e-37	1.18941e-34
MTSS1	458.622	0.974547	0.0769732	12.6609	9.74237e-37	1.98064e-34
DSP	13289.1	1.03597	0.0821878	12.6049	1.98507e-36	3.99409e-34
TRIM16L	417.032	-1.48111	0.117584	-12.5962	2.21489e-36	4.41103e-34
CSE1L	8382.97	-0.9343	0.0742034	-12.5911	2.36457e-36	4.66155e-34
GEMIN5	1543.64	-0.693772	0.0552357	-12.5602	3.49439e-36	6.81999e-34
RIMS4	279.968	-1.35041	0.107855	-12.5206	5.7615e-36	1.11334e-33
BCAS1	576.39	0.830877	0.0664288	12.5078	6.76889e-36	1.29518e-33
MCM3	4371.89	-0.887559	0.0712413	-12.4585	1.2572e-35	2.38221e-33
NEAT1	3024.44	2.68279	0.216242	12.4064	2.41169e-35	4.52586e-33
TGFB2	78.2272	-2.35019	0.189908	-12.3754	3.55001e-35	6.59863e-33
BNIP3L	1339.67	0.899979	0.0728037	12.3617	4.21037e-35	7.75224e-33
POTEI	158.433	1.74114	0.140869	12.36	4.30347e-35	7.84961e-33
BUB1	1866.43	-0.878362	0.0710865	-12.3562	4.5077e-35	8.146e-33
AK4	1147.23	0.935515	0.0757346	12.3526	4.719e-35	8.4496e-33
FAM136A	1098.68	-0.777725	0.0630854	-12.3281	6.39187e-35	1.13409e-32
LARGE	1429.6	0.648356	0.0526113	12.3235	6.76859e-35	1.19011e-32
URB2	1002.1	-0.978746	0.0798601	-12.2557	1.56498e-34	2.72711e-32
SELENBP1	1083.99	1.44481	0.117991	12.2451	1.78519e-34	3.08333e-32
BRI3BP	3730.35	-0.55321	0.0452271	-12.2318	2.10144e-34	3.5977e-32
FANCI	3888.96	-0.70292	0.0574975	-12.2252	2.2793e-34	3.86827e-32
NUP205	4055.32	-0.77251	0.0632306	-12.2173	2.51151e-34	4.22561e-32
CEP78	1157.77	-0.695981	0.057252	-12.1564	5.30146e-34	8.76853e-32
DKK1	630.928	-1.2236	0.100654	-12.1564	5.30133e-34	8.76853e-32
HMGB3	3112.97	-0.735123	0.0605874	-12.1333	7.03828e-34	1.15434e-31
RP11-61L23.2	76.5094	2.18933	0.180606	12.1221	8.064e-34	1.31154e-31
TNFRSF12A	706.422	-1.81351	0.150546	-12.0462	2.03083e-33	3.27567e-31
MMD	202.607	-1.75115	0.145651	-12.023	2.69049e-33	4.30412e-31
CCT6A	7576.69	-0.906096	0.0753816	-12.0201	2.78576e-33	4.4203e-31
SPC24	802.649	-0.868928	0.072544	-11.9779	4.63656e-33	7.29771e-31
IMP4	971.096	-0.733773	0.0612838	-11.9734	4.90034e-33	7.6512e-31
COL12A1	5486.01	-0.854246	0.0713674	-11.9697	5.12078e-33	7.93193e-31
CA12	8368.58	-0.680173	0.0568962	-11.9546	6.14074e-33	9.43691e-31
TPD52L2	2627.81	-0.582513	0.0487624	-11.946	6.81571e-33	1.03924e-30
ANLN	5862.91	-0.802584	0.0672416	-11.9358	7.69854e-33	1.16475e-30
MRTO4	1041.61	-1.0383	0.0872177	-11.9047	1.11848e-32	1.67918e-30
ERBB3	5706.96	0.942412	0.0791785	11.9024	1.15035e-32	1.71385e-30
CNTD2	44.769	2.65799	0.22363	11.8857	1.40521e-32	2.07769e-30
NLN	1479.79	-0.664943	0.0559491	-11.8848	1.4201e-32	2.08392e-30
C14orf169	660.836	-0.777385	0.0654436	-11.8787	1.52722e-32	2.22438e-30
USP1	2160.73	-0.75422	0.0635742	-11.8636	1.82876e-32	2.64385e-30
CCNF	1497.68	-0.877426	0.074047	-11.8496	2.16257e-32	3.10344e-30
NOL11	2664.37	-0.838607	0.0707896	-11.8465	2.24441e-32	3.19738e-30
YWHAQ	6399.46	-0.724225	0.0612426	-11.8255	2.88152e-32	4.07526e-30
RAB30	820.773	0.876463	0.0742772	11.7999	3.90801e-32	5.48725e-30
ATAD2	6241.66	-0.874224	0.0742389	-11.7758	5.20134e-32	7.25104e-30
LXN	775.238	0.990345	0.084144	11.7696	5.59566e-32	7.74542e-30
FAM83D	1198.85	-0.887832	0.0756078	-11.7426	7.70768e-32	1.05937e-29
MCM5	1730.97	-0.937412	0.0798795	-11.7353	8.39976e-32	1.14642e-29
CASC5	2462.25	-0.886248	0.0757168	-11.7048	1.20494e-31	1.63311e-29
MIS18A	518.635	-0.8914	0.0762274	-11.694	1.36843e-31	1.84191e-29
SGMS2	451.836	-1.06581	0.0911651	-11.6909	1.41808e-31	1.89566e-29
ABHD2	2942.92	0.876991	0.0750374	11.6874	1.47877e-31	1.96334e-29
PPFIA4	45.6368	2.88349	0.24689	11.6792	1.62779e-31	2.14659e-29
NOP56	2490.37	-0.891425	0.0765028	-11.6522	2.23643e-31	2.90989e-29
PPIL1	1010.58	-1.20419	0.103341	-11.6526	2.2256e-31	2.90989e-29
ITGB6	119.255	-2.48358	0.213194	-11.6494	2.31121e-31	2.98728e-29
GINS1	1272.62	-0.942382	0.0811469	-11.6133	3.52785e-31	4.52981e-29
RNASEH1	400.215	-1.05673	0.0910357	-11.6078	3.76056e-31	4.79705e-29
ZSWIM8	978.242	0.91633	0.0791792	11.5729	5.65708e-31	7.16943e-29
FER1L4	184.141	1.38637	0.119898	11.5629	6.35264e-31	7.999e-29
ODC1	1136.08	-1.31666	0.114063	-11.5433	7.97927e-31	9.98278e-29
FARSB	1326.12	-0.801603	0.0695153	-11.5313	9.17402e-31	1.14044e-28
U3	123.73	-1.956	0.169652	-11.5294	9.37457e-31	1.158e-28
GMNN	687.436	-0.883991	0.0766852	-11.5275	9.58627e-31	1.1767e-28
GRPEL2	961.078	-0.757482	0.0657225	-11.5255	9.81816e-31	1.19763e-28
RFWD3	1511.6	-0.627242	0.0544502	-11.5196	1.05151e-30	1.27468e-28
IFRD1	765.242	-1.37496	0.119484	-11.5076	1.20847e-30	1.44698e-28
LYPD1	99.2253	-1.60402	0.139385	-11.5079	1.20429e-30	1.44698e-28
ABCF2	1210.02	-0.859133	0.074765	-11.4911	1.46218e-30	1.74009e-28
ETF1	4329.09	-0.797614	0.0694231	-11.4892	1.49531e-30	1.76872e-28
KCNK5	189.045	-1.30256	0.113382	-11.4883	1.5114e-30	1.77698e-28
RNF152	1021.9	1.08437	0.0945446	11.4694	1.88041e-30	2.19761e-28
NCS1	570.309	-0.877881	0.0767285	-11.4414	2.5968e-30	3.01678e-28
TP53INP1	837.258	1.10857	0.0971243	11.4139	3.56185e-30	4.11341e-28
STARD7	4274.6	-0.767445	0.0673392	-11.3967	4.34231e-30	4.98523e-28
PNO1	640.973	-1.0867	0.0954846	-11.3809	5.2089e-30	5.94515e-28
KLK11	44.5342	2.84161	0.250004	11.3663	6.15684e-30	6.98622e-28
PRMT5	2016.02	-0.643969	0.0566841	-11.3607	6.56481e-30	7.40609e-28
PRELID1	1811.12	-0.930767	0.0819341	-11.3599	6.6189e-30	7.4242e-28
EXO1	1033.01	-1.22438	0.108025	-11.3342	8.88103e-30	9.90463e-28
LARS2	884.977	-0.804834	0.0710151	-11.3333	8.9769e-30	9.95467e-28
XRCC6	9309.13	-0.799941	0.0706621	-11.3206	1.03709e-29	1.14355e-27
PHF19	832.182	-0.704343	0.0623246	-11.3012	1.2943e-29	1.41914e-27
CEBPG	938.398	-0.833537	0.0737715	-11.2989	1.32866e-29	1.44869e-27
TPM3	7743.35	-0.824784	0.0730011	-11.2982	1.33871e-29	1.45154e-27
POLDIP2	1568.11	-0.651476	0.0576732	-11.296	1.37347e-29	1.481e-27
FGFR4	1468.76	1.01958	0.0904865	11.2677	1.89383e-29	2.03087e-27
STON2	657.42	-0.947164	0.084234	-11.2444	2.46668e-29	2.63072e-27
RANBP1	1811.87	-1.31823	0.117263	-11.2417	2.54501e-29	2.69951e-27
INPP4B	2901.28	-1.09247	0.097393	-11.2171	3.36109e-29	3.54586e-27
ERCC6L	571.426	-1.01777	0.0907542	-11.2146	3.4582e-29	3.62869e-27
EIF2S1	4295.03	-0.818223	0.0731758	-11.1816	5.01725e-29	5.23646e-27
DSCC1	568.594	-0.964381	0.0862684	-11.1789	5.17563e-29	5.37302e-27
ATXN1	1127.82	0.666548	0.0596931	11.1662	5.9653e-29	6.16004e-27
BIRC5	2087.39	-1.22528	0.109794	-11.1598	6.41001e-29	6.58443e-27
AMD1	2938.82	-1.24108	0.111358	-11.145	7.57559e-29	7.74098e-27
DHFR	3491.17	-0.741073	0.0665056	-11.143	7.7453e-29	7.87318e-27
ENC1	331.669	-1.25536	0.112693	-11.1396	8.04582e-29	8.05283e-27
HIST1H2AE	2249.02	-1.0558	0.0947728	-11.1403	7.98348e-29	8.05283e-27
RUVBL1	1410.51	-1.08389	0.0973006	-11.1397	8.0432e-29	8.05283e-27
TYRO3	329.308	-1.03086	0.0927701	-11.112	1.09736e-28	1.09271e-26
PNPT1	1049.32	-1.12192	0.101059	-11.1017	1.23146e-28	1.22002e-26
ORC1	401.751	-1.11027	0.100075	-11.0944	1.33488e-28	1.3158e-26
POLD2	2483.32	-0.623435	0.0563139	-11.0707	1.74019e-28	1.7067e-26
NUP50	2343.38	-0.553514	0.0500057	-11.069	1.77331e-28	1.73049e-26
AHSA1	2972.35	-0.70243	0.063628	-11.0396	2.46039e-28	2.3772e-26
WDR76	1197.68	-1.0173	0.0921481	-11.0399	2.4544e-28	2.3772e-26
POLD3	1441.44	-0.789587	0.0716272	-11.0236	2.94201e-28	2.82853e-26
SYBU	211.395	1.11987	0.101682	11.0135	3.29146e-28	3.14899e-26
CDK4	1962.86	-0.707482	0.0642437	-11.0125	3.32789e-28	3.16831e-26
CD44	1057.33	1.83861	0.167081	11.0043	3.64241e-28	3.45092e-26
LBR	1544.7	-0.848214	0.0771294	-10.9973	3.93776e-28	3.71271e-26
MIR4435-2HG	125.684	-1.68215	0.153364	-10.9683	5.42618e-28	5.09148e-26
CENPA	598.514	-0.989159	0.0902844	-10.956	6.21627e-28	5.80492e-26
GPRIN1	362.225	-0.868836	0.07931	-10.9549	6.29273e-28	5.84834e-26
PRPF4	1393.48	-0.856664	0.0783067	-10.9399	7.43191e-28	6.87434e-26
PTP4A2	7508.84	-0.525327	0.048091	-10.9236	8.88954e-28	8.18383e-26
AURKB	529.366	-0.906608	0.0830423	-10.9174	9.51614e-28	8.67881e-26
IRS2	253.562	1.56196	0.143067	10.9177	9.48635e-28	8.67881e-26
SET	15080.8	-0.876228	0.0803809	-10.901	1.14057e-27	1.03537e-25
TIMP3	643.215	1.06938	0.0981215	10.8985	1.17162e-27	1.05864e-25
CHRNA5	516.128	-0.95079	0.0872991	-10.8912	1.26985e-27	1.13742e-25
SEPT11	2074.34	-0.652332	0.0598957	-10.8911	1.27047e-27	1.13742e-25
TOPBP1	2618.71	-0.604574	0.0556009	-10.8735	1.54233e-27	1.37451e-25
KIAA1109	2720.75	0.492144	0.0452778	10.8694	1.61199e-27	1.43006e-25
NIP7	579.929	-1.07778	0.0992792	-10.8561	1.86637e-27	1.64823e-25
HMCN1	1356.78	-0.799308	0.0736523	-10.8524	1.94151e-27	1.70687e-25
IDH3A	1309.69	-0.640052	0.0590088	-10.8467	2.06704e-27	1.80907e-25
SLC12A6	219.786	1.27981	0.118296	10.8187	2.80639e-27	2.4452e-25
pk	1284.75	-0.624182	0.0577126	-10.8153	2.91201e-27	2.52594e-25
CCNL2	1757.54	0.605023	0.0560013	10.8037	3.3052e-27	2.85431e-25
MAK16	704.788	-0.855749	0.0792614	-10.7965	3.57426e-27	3.07308e-25
BRCA1	1543.83	-0.636598	0.0592399	-10.7461	6.18163e-27	5.29153e-25
PTGES2	878.415	-0.689285	0.0643845	-10.7058	9.56529e-27	8.15222e-25
MTA2	3043.54	-0.619619	0.0578848	-10.7044	9.70986e-27	8.23945e-25
ANO7	36.7993	2.71127	0.25336	10.7013	1.00402e-26	8.48287e-25
DTL	1373.74	-1.07322	0.100306	-10.6994	1.02426e-26	8.61659e-25
FBXO5	744.047	-0.966026	0.0905087	-10.6733	1.35712e-26	1.13678e-24
TRIM16	656.669	-1.20796	0.113242	-10.667	1.45206e-26	1.2111e-24
TAP1	646.605	-1.26033	0.118196	-10.6631	1.51527e-26	1.25844e-24
CMYA5	304.321	1.52135	0.143089	10.6322	2.11068e-26	1.74552e-24
SOCS2-AS1	71.1803	1.7629	0.165845	10.6298	2.16538e-26	1.78319e-24
MBNL3	824.07	-0.635985	0.0598581	-10.6249	2.28309e-26	1.87223e-24
POLR1B	1070.66	-0.699054	0.0658954	-10.6085	2.71954e-26	2.2208e-24
LYAR	407.931	-1.1874	0.111951	-10.6064	2.78219e-26	2.2625e-24
WDR43	2016.93	-1.00477	0.0947564	-10.6037	2.86287e-26	2.31845e-24
TUBB2A	489.092	-1.46668	0.138596	-10.5824	3.59511e-26	2.89941e-24
AURKA	2159.69	-1.08946	0.102965	-10.5809	3.65518e-26	2.93572e-24
RFC2	1331.27	-0.983317	0.0929612	-10.5777	3.78042e-26	3.02387e-24
SRSF2	4060.42	-0.714633	0.0676474	-10.5641	4.37251e-26	3.48319e-24
PSMD1	3166.64	-0.889009	0.0841858	-10.5601	4.56277e-26	3.61999e-24
PFN2	1866.15	-0.550062	0.0521293	-10.5519	4.97949e-26	3.9346e-24
DNMT3B	447.927	-0.847609	0.0804476	-10.5362	5.88477e-26	4.63117e-24
NGRN	2922.13	-0.879916	0.0835994	-10.5254	6.59926e-26	5.1726e-24
KDM3A	1093.39	1.47691	0.140359	10.5224	6.81401e-26	5.31956e-24
VANGL1	1354.97	-0.530969	0.050467	-10.5211	6.90495e-26	5.36908e-24
SPRED1	463.959	-1.26363	0.120131	-10.5188	7.08054e-26	5.48377e-24
C9orf152	230.964	1.56667	0.149055	10.5107	7.71525e-26	5.95172e-24
SNRPC	1507.71	-0.735521	0.0700265	-10.5035	8.32689e-26	6.39826e-24
CLMN	1735.9	0.970721	0.0925067	10.4935	9.25083e-26	7.08033e-24
CENPL	631.381	-1.02633	0.0979037	-10.4831	1.033e-25	7.87539e-24
RRP36	1166.15	-1.05618	0.100771	-10.481	1.05641e-25	7.99144e-24
SRPK1	2135.83	-0.649561	0.0619738	-10.4812	1.05382e-25	7.99144e-24
SKA1	411.906	-1.02383	0.0978594	-10.4622	1.28766e-25	9.70318e-24
PGR	6803.45	1.03778	0.0992012	10.4613	1.3e-25	9.75851e-24
FANCD2	2154.85	-0.760247	0.072677	-10.4606	1.30975e-25	9.79401e-24
EHD1	955.374	-0.728221	0.0697762	-10.4365	1.68888e-25	1.25808e-23
SRSF1	7151.7	-0.727585	0.069878	-10.4122	2.18089e-25	1.61842e-23
C4orf19	935.739	-0.975026	0.0936883	-10.4071	2.30063e-25	1.69439e-23
SNRPD3	2159.3	-0.667454	0.0641321	-10.4075	2.29201e-25	1.69439e-23
TRAP1	2117.38	-0.693673	0.066756	-10.3912	2.71999e-25	1.99571e-23
KIAA1524	816.344	-0.867295	0.0835789	-10.377	3.15639e-25	2.30724e-23
GRWD1	791.574	-0.884424	0.0852547	-10.3739	3.259e-25	2.37335e-23
PPP1R3B	738.06	0.795689	0.0770403	10.3282	5.25275e-25	3.81107e-23
TFDP1	1425.3	-0.751966	0.0729586	-10.3068	6.56804e-25	4.74772e-23
CDKN2B	156.134	-1.43944	0.139841	-10.2934	7.54866e-25	5.43124e-23
PSMC1	3313.35	-0.976734	0.094892	-10.2931	7.56928e-25	5.43124e-23
NUP107	2231.95	-1.02527	0.0996657	-10.2871	8.05357e-25	5.75757e-23
GDF15	203.96	0.94595	0.0920384	10.2778	8.87509e-25	6.32172e-23
MCM2	3379.59	-1.06379	0.103606	-10.2676	9.86429e-25	7.00078e-23
NCAPG	1753.23	-0.886464	0.0864112	-10.2587	1.08195e-24	7.6509e-23
DEPDC1B	578.492	-0.770501	0.0751146	-10.2577	1.09317e-24	7.70234e-23
NUTF2	1187.49	-0.679749	0.06627	-10.2573	1.09759e-24	7.70563e-23
ZMPSTE24	2353.9	-0.98787	0.0963303	-10.255	1.1234e-24	7.85856e-23
GTPBP4	2649.12	-0.804857	0.0785129	-10.2513	1.16787e-24	8.14044e-23
UTP15	814.705	-1.01558	0.0990804	-10.2501	1.18243e-24	8.21262e-23
CDCA7	507.832	-1.09534	0.106952	-10.2414	1.29346e-24	8.95197e-23
PGAM5	1947.46	-1.10978	0.10843	-10.235	1.38191e-24	9.49677e-23
RACGAP1	3821.17	-0.793	0.0774781	-10.2352	1.3798e-24	9.49677e-23
GREB1	6858.59	1.01271	0.0989653	10.233	1.41036e-24	9.65825e-23
MCM8	1363.33	-0.84032	0.0822869	-10.2121	1.75083e-24	1.19479e-22
ASUN	806.393	-0.842771	0.0825321	-10.2114	1.76225e-24	1.19839e-22
CLCC1	888.727	-0.707205	0.0692988	-10.2052	1.87998e-24	1.27402e-22
EBNA1BP2	1213.52	-1.09448	0.107303	-10.1999	1.98551e-24	1.34087e-22
MCMBP	1783.84	-0.813445	0.0797857	-10.1954	2.0796e-24	1.39957e-22
SRSF7	2769.57	-0.8065	0.0791583	-10.1884	2.23317e-24	1.49776e-22
STAT2	960.447	0.604613	0.0593813	10.1819	2.38912e-24	1.59686e-22
SBDSP1	568.947	-1.3057	0.128246	-10.1812	2.40475e-24	1.60182e-22
HMGB1	8835.46	-0.785243	0.0771326	-10.1804	2.42475e-24	1.60965e-22
AUNIP	300.594	-1.43652	0.141136	-10.1783	2.47976e-24	1.63505e-22
FAXDC2	81.264	1.7799	0.174871	10.1784	2.47715e-24	1.63505e-22
PBXIP1	735.427	1.224	0.120393	10.1667	2.7908e-24	1.83394e-22
TACO1	633.714	-0.623308	0.0613731	-10.156	3.11456e-24	2.03983e-22
DBF4	1280.85	-1.11148	0.109492	-10.1512	3.27204e-24	2.1358e-22
ERI1	522.293	-0.860569	0.0847893	-10.1495	3.33083e-24	2.16692e-22
AHCTF1	3580.27	-0.414052	0.0408093	-10.146	3.45106e-24	2.23769e-22
PLEKHM1P	351.983	1.02811	0.101422	10.137	3.78502e-24	2.4461e-22
UBE2S	1449.09	-0.774914	0.0764774	-10.1326	3.95991e-24	2.55068e-22
GAB2	771.281	0.896697	0.0886468	10.1154	4.72149e-24	3.03123e-22
UFD1L	951.09	-0.844445	0.0835006	-10.113	4.83592e-24	3.09451e-22
NOL10	778.947	-0.746562	0.0738436	-10.1101	4.98581e-24	3.18e-22
ZNF516	448.457	0.949534	0.0940073	10.1006	5.48792e-24	3.48885e-22
NAA25	1531.79	-0.522543	0.051743	-10.0988	5.59103e-24	3.5314e-22
TMSB4X	13116	-1.31414	0.130125	-10.0991	5.57684e-24	3.5314e-22
KIF2C	1370.27	-0.96008	0.0953922	-10.0646	7.92442e-24	4.98906e-22
STT3A	4295.81	-0.518136	0.0515228	-10.0564	8.60665e-24	5.40116e-22
METTL2A	970.859	-0.853566	0.0849605	-10.0466	9.50705e-24	5.94709e-22
ARPC1A	2425.64	-0.504361	0.0502538	-10.0363	1.05589e-23	6.58394e-22
WDR77	881.77	-1.06739	0.106448	-10.0273	1.1563e-23	7.18711e-22
TAX1BP3	743.401	-0.826583	0.0824632	-10.0237	1.19975e-23	7.43353e-22
ADRM1	1758.28	-0.789176	0.078785	-10.0168	1.28569e-23	7.94076e-22
MEA1	1097.53	-0.6816	0.0680941	-10.0097	1.38197e-23	8.5085e-22
CYCS	4689.66	-1.11688	0.111593	-10.0085	1.39854e-23	8.5834e-22
SLC25A10	1039.39	-0.93126	0.0931131	-10.0014	1.50286e-23	9.19478e-22
FAM208B	4697.85	-0.479975	0.0480104	-9.99731	1.56585e-23	9.55024e-22
WARS	2011.77	-0.54711	0.054729	-9.99671	1.57541e-23	9.57859e-22
HN1	2841.03	-1.19562	0.119724	-9.98652	1.74612e-23	1.05836e-21
BRIX1	1185.87	-1.0064	0.100804	-9.98373	1.79589e-23	1.08515e-21
TRAF2	510.52	-0.72787	0.0729217	-9.98153	1.83613e-23	1.10604e-21
FAM46A	942.377	-0.741926	0.0743439	-9.97964	1.87141e-23	1.12382e-21
DNAJC9	1606.01	-1.26983	0.127321	-9.97348	1.99125e-23	1.19212e-21
AHNAK	40938.3	1.23269	0.123649	9.96926	2.07762e-23	1.24003e-21
IPO11	1373.19	-0.590521	0.0592578	-9.96529	2.16246e-23	1.28673e-21
SPEG	112.933	1.83917	0.184571	9.96457	2.17815e-23	1.29213e-21
FIGNL1	1321.44	-0.974218	0.0978003	-9.96131	2.25087e-23	1.33122e-21
DHX9	8206.57	-0.696065	0.0700267	-9.93999	2.78848e-23	1.64419e-21
CTNNAL1	913.394	-1.47194	0.148162	-9.93468	2.94115e-23	1.72899e-21
PLK4	808.704	-0.823688	0.0829905	-9.92509	3.23799e-23	1.89777e-21
BRWD3	844.242	1.17635	0.118566	9.92147	3.35789e-23	1.96215e-21
GOT1	1019.09	-0.74408	0.0750761	-9.91101	3.72872e-23	2.17234e-21
HIST1H2BE	755.791	-1.32535	0.13374	-9.90995	3.76849e-23	2.18898e-21
TUBD1	875.108	-0.642883	0.0648783	-9.90906	3.80192e-23	2.20184e-21
ATP8B1	1852.13	0.624824	0.0630648	9.90765	3.85594e-23	2.22652e-21
SLC16A1	508.81	-1.28257	0.129574	-9.89834	4.23222e-23	2.43658e-21
ATP8A1	470.722	1.2846	0.129815	9.89562	4.34917e-23	2.49655e-21
FKBP4	13826	-0.777883	0.0786322	-9.89268	4.47856e-23	2.56329e-21
KIFC2	768.436	0.850169	0.0859444	9.89208	4.50585e-23	2.57136e-21
GSTCD	760.772	-0.949374	0.0960485	-9.88432	4.86862e-23	2.77029e-21
TIMM50	878.042	-0.693168	0.0701595	-9.8799	5.08842e-23	2.88694e-21
CHD6	2956.03	0.602128	0.0610017	9.87066	5.57951e-23	3.15638e-21
UMPS	1198.85	-0.79961	0.0810702	-9.86317	6.01211e-23	3.39128e-21
CCT5	10630.5	-1.26391	0.128453	-9.83952	7.60705e-23	4.27858e-21
TRAK1	799.936	1.04223	0.105956	9.83638	7.84807e-23	4.40146e-21
MAPKAPK3	483.718	-0.915504	0.0930968	-9.83389	8.0449e-23	4.49892e-21
KDM1A	2220.13	-0.633238	0.06443	-9.82831	8.50374e-23	4.74193e-21
LAMB1	742.759	-1.32409	0.134765	-9.82516	8.77305e-23	4.87817e-21
TUBB6	494.855	-1.26437	0.128762	-9.81948	9.28191e-23	5.14645e-21
POGK	2419.45	-0.585801	0.0597798	-9.79932	1.13347e-22	6.26681e-21
GPER1	131.236	1.51061	0.154251	9.79321	1.20417e-22	6.63893e-21
RBL1	851.465	-0.817119	0.0835206	-9.78344	1.32621e-22	7.29117e-21
HIST1H4C	3042.68	-1.69127	0.172957	-9.77854	1.39201e-22	7.63145e-21
CAPN9	99.2212	1.45452	0.148839	9.77246	1.47821e-22	8.08128e-21
RAE1	1674.12	-0.786957	0.0805307	-9.77214	1.48293e-22	8.08444e-21
SF3A3	1754.73	-0.731974	0.0749872	-9.76131	1.65009e-22	8.97072e-21
UBE2H	1947.39	0.921232	0.094436	9.7551	1.75427e-22	9.51055e-21
AHSA2	438.71	0.844462	0.0865772	9.75386	1.77578e-22	9.60051e-21
XPO1	7429.64	-0.464655	0.0476422	-9.75302	1.79064e-22	9.65413e-21
FOXO4	180.276	2.15175	0.220676	9.75075	1.83112e-22	9.84518e-21
WDR46	859.388	-0.747735	0.0767026	-9.74849	1.87231e-22	1.0039e-20
ARHGAP19	724.313	-0.773274	0.0793807	-9.74133	2.00904e-22	1.07426e-20
EXOSC2	985.447	-0.697265	0.0716993	-9.72485	2.36242e-22	1.25976e-20
PSMC4	1543.46	-0.816854	0.0840397	-9.71986	2.48129e-22	1.31955e-20
SPDL1	667.327	-0.881705	0.0907238	-9.71857	2.51297e-22	1.33276e-20
HIST1H2BJ	1122.49	-1.57874	0.162451	-9.71826	2.52059e-22	1.33318e-20
NOP16	447.812	-0.86712	0.0892554	-9.71505	2.60117e-22	1.37208e-20
CAPN8	214.58	1.56825	0.161493	9.71099	2.70696e-22	1.42404e-20
BNIP3	965.039	0.951349	0.0980411	9.70358	2.9111e-22	1.52731e-20
PSMD7	1861.09	-0.553282	0.057086	-9.69208	3.25826e-22	1.70487e-20
RRP15	997.841	-0.906548	0.0936985	-9.67516	3.84492e-22	2.00645e-20
TEX30	222.886	-1.21705	0.125891	-9.66747	4.14515e-22	2.15736e-20
MASTL	988.634	-0.935291	0.0967572	-9.66637	4.18996e-22	2.17488e-20
PAQR6	143.024	1.8083	0.187365	9.65121	4.85779e-22	2.51484e-20
TARS	3224.44	-0.86979	0.0901681	-9.64631	5.09556e-22	2.63095e-20
FAM49B	1837.22	-0.994961	0.103162	-9.64467	5.17795e-22	2.65942e-20
RBM38	420.964	-0.689841	0.071524	-9.6449	5.16638e-22	2.65942e-20
RND3	874.107	-1.35792	0.140812	-9.64352	5.23633e-22	2.68235e-20
MAPRE1	2561.49	-0.487332	0.050555	-9.63963	5.43825e-22	2.77849e-20
PRC1	4179.14	-1.02267	0.1061	-9.63873	5.48626e-22	2.7957e-20
ABCE1	3067.14	-1.16246	0.120642	-9.63565	5.65358e-22	2.87346e-20
DNAJA3	1696.56	-0.705507	0.0732409	-9.63269	5.81871e-22	2.94971e-20
ITGA6	1611.41	-0.910244	0.0945003	-9.63219	5.84704e-22	2.95639e-20
NFKBIA	1292.24	-1.08917	0.113129	-9.62775	6.10517e-22	3.07893e-20
NCBP1	1809.8	-0.568045	0.0590206	-9.62452	6.30015e-22	3.16907e-20
PEF1	703.701	-0.640719	0.0665869	-9.6223	6.43752e-22	3.22985e-20
SYTL4	590.997	0.783086	0.081427	9.61703	6.77576e-22	3.39083e-20
RBM8A	4137.09	-0.61797	0.0643285	-9.60647	7.5081e-22	3.74771e-20
PSMD3	2095.5	-0.499163	0.0519729	-9.6043	7.66796e-22	3.81775e-20
CACYBP	3427.53	-1.14546	0.119276	-9.60347	7.73008e-22	3.83888e-20
MYO16	257.061	1.6322	0.170026	9.59968	8.01967e-22	3.96253e-20
ZNF724P	436.279	-0.766723	0.0798689	-9.59976	8.01329e-22	3.96253e-20
HSPA9	10771.7	-0.67216	0.0700254	-9.59881	8.08754e-22	3.98597e-20
RSPH3	385.731	0.947273	0.0986904	9.59843	8.117e-22	3.99042e-20
EVL	1786.49	0.982533	0.102533	9.58261	9.46264e-22	4.64026e-20
RAB23	430.047	-1.01599	0.106137	-9.57248	1.04371e-21	5.10528e-20
CPD	4164.83	0.51457	0.0537736	9.56919	1.07744e-21	5.25708e-20
CENPW	350.329	-1.12556	0.117735	-9.56008	1.17663e-21	5.71253e-20
FBN2	31.13	-3.05066	0.319097	-9.56027	1.17451e-21	5.71253e-20
SKP2	775.256	-0.862831	0.0903788	-9.54684	1.33717e-21	6.4758e-20
ANAPC1	2089.31	-0.652673	0.0684178	-9.53951	1.43513e-21	6.93305e-20
PPP4R1	1053.16	-0.948662	0.0994554	-9.53857	1.44821e-21	6.97896e-20
CDC27	2384.47	-0.520758	0.0547041	-9.51953	1.73961e-21	8.36257e-20
IMPDH1	1745.14	-0.566013	0.0595173	-9.51006	1.9055e-21	9.1375e-20
PDK1	344.429	1.13393	0.119272	9.50712	1.96007e-21	9.37617e-20
NACC2	715.933	-0.81546	0.0858118	-9.50289	2.04143e-21	9.74148e-20
E2F1	1163.23	-0.821444	0.0865047	-9.49594	2.18229e-21	1.03882e-19
HSPD1	12615	-0.632584	0.0666236	-9.49488	2.20458e-21	1.04688e-19
RFC5	1220.88	-1.0293	0.108513	-9.4855	2.41213e-21	1.14266e-19
TDG	1439.68	-0.670999	0.0707974	-9.47774	2.59844e-21	1.22793e-19
SEC14L5	60.4215	2.42819	0.256278	9.47483	2.67207e-21	1.25968e-19
POLQ	822.909	-0.678473	0.0716615	-9.46774	2.85973e-21	1.3449e-19
TCF19	1314.38	-0.665592	0.0703682	-9.4587	3.11793e-21	1.4628e-19
KLF9	351.578	1.16019	0.122726	9.45349	3.27702e-21	1.53376e-19
RP11-174G6.5	106.52	1.52243	0.161097	9.4504	3.37535e-21	1.576e-19
B3GALNT1	1470.28	-0.865241	0.0915933	-9.44654	3.50201e-21	1.63123e-19
HIST1H2BF	1310.69	-1.26202	0.133778	-9.43371	3.95822e-21	1.83935e-19
DEPTOR	352.861	1.00368	0.106398	9.43321	3.9771e-21	1.84373e-19
ATAD3A	811.141	-0.861826	0.0913655	-9.43273	3.99561e-21	1.84792e-19
PLEKHA6	1834.59	0.993384	0.105327	9.43144	4.04494e-21	1.86631e-19
DDIAS	573.801	-1.06932	0.113437	-9.42652	4.2394e-21	1.95142e-19
RPS6KA2	168.361	1.23042	0.130552	9.42478	4.31015e-21	1.97932e-19
FAM169A	178.711	-1.36036	0.144554	-9.41076	4.92552e-21	2.2566e-19
PAK1IP1	414.282	-1.16097	0.123433	-9.40565	5.17083e-21	2.36078e-19
RNASEH2A	889.482	-0.919311	0.0977416	-9.40553	5.17709e-21	2.36078e-19
SRPRB	1716.36	-1.0844	0.115359	-9.40021	5.44557e-21	2.47742e-19
KIF5B	8619.3	-0.441853	0.0470189	-9.39736	5.59489e-21	2.53943e-19
AGO4	375.155	1.02307	0.108929	9.39212	5.88032e-21	2.66279e-19
SAAL1	343.695	-1.03377	0.110093	-9.38996	6.00215e-21	2.71166e-19
SETD8	1323.55	-0.68252	0.0726938	-9.38898	6.05827e-21	2.7307e-19
LRR1	732.217	-1.35861	0.144732	-9.38705	6.17033e-21	2.7748e-19
CENPI	580.398	-1.01985	0.108828	-9.37114	7.17514e-21	3.21925e-19
CDCA4	773.838	-1.07201	0.114424	-9.3688	7.33645e-21	3.28407e-19
ANAPC7	1709.43	-0.959577	0.10249	-9.36266	7.77545e-21	3.47262e-19
ANKRD37	56.8259	3.73692	0.399194	9.36117	7.88564e-21	3.51379e-19
HSPA4	6081.76	-0.639458	0.0683168	-9.36018	7.95977e-21	3.53874e-19
BATF	108.452	-1.25559	0.134273	-9.35108	8.67605e-21	3.84842e-19
GABPB1-AS1	390.367	0.735774	0.0787036	9.34867	8.87564e-21	3.92802e-19
RFC3	961.641	-1.02613	0.109782	-9.34694	9.02162e-21	3.98359e-19
BORA	318.774	-0.881856	0.0944	-9.34169	9.48053e-21	4.16738e-19
PPP1R8	833.955	-0.763115	0.0816886	-9.34175	9.47554e-21	4.16738e-19
MTURN	653.264	0.841438	0.0901342	9.33539	1.00617e-20	4.41289e-19
CMC2	605.67	-0.729875	0.0783215	-9.31896	1.17488e-20	5.14127e-19
LRP1	340.59	2.06904	0.22217	9.31287	1.24426e-20	5.43273e-19
SLBP	1060.92	-0.820426	0.0881138	-9.31098	1.26658e-20	5.51783e-19
CEACAM5	110.329	1.66167	0.178492	9.30951	1.28427e-20	5.58242e-19
NINJ1	885.413	-0.567185	0.0609405	-9.30719	1.31255e-20	5.69268e-19
POMP	1252.48	-0.898242	0.0965393	-9.30442	1.34728e-20	5.83033e-19
SAE1	2918.76	-0.770373	0.0828771	-9.29536	1.46704e-20	6.33456e-19
NDUFB10	1319.97	-0.540744	0.0581823	-9.29396	1.48653e-20	6.40454e-19
HIST1H2AH	1445.4	-1.62664	0.175032	-9.29335	1.49513e-20	6.42742e-19
HIST1H2BM	755.961	-1.01879	0.10963	-9.29295	1.50074e-20	6.43736e-19
EPHA2	149.367	-1.35348	0.145718	-9.28837	1.56675e-20	6.70575e-19
FUCA2	1363.59	-0.773485	0.0833345	-9.28169	1.66812e-20	7.12402e-19
PBK	1098.05	-1.07752	0.116129	-9.27862	1.71686e-20	7.31616e-19
DNAAF1	55.2294	1.84094	0.198468	9.27575	1.76366e-20	7.4992e-19
CCNA2	1946.55	-1.09356	0.117909	-9.27456	1.78347e-20	7.56695e-19
CDV3	10031.1	-0.629472	0.0678729	-9.27428	1.78825e-20	7.57076e-19
NOC2L	2537.79	-0.724359	0.078118	-9.27263	1.81609e-20	7.67201e-19
EPCAM	5427.23	-0.519637	0.0561917	-9.24757	2.29647e-20	9.68041e-19
HYLS1	469.993	-0.954649	0.103247	-9.2463	2.32406e-20	9.77556e-19
HIST1H2AL	942.547	-1.08958	0.117884	-9.24284	2.4005e-20	1.00754e-18
UBE2L3	1626.25	-0.483353	0.0523007	-9.24181	2.42365e-20	1.01507e-18
PHB	3123.05	-1.09715	0.118724	-9.24121	2.43726e-20	1.01859e-18
SAP30BP	1222.56	-0.623749	0.0675189	-9.23814	2.50816e-20	1.04598e-18
RAB11FIP1	15545.4	0.593223	0.064234	9.23534	2.57458e-20	1.07139e-18
THSD4	2948.18	0.768551	0.0832673	9.22993	2.7082e-20	1.1246e-18
NUP155	3806.54	-0.747787	0.081026	-9.22899	2.73208e-20	1.1321e-18
TGM2	76.8187	-2.86414	0.31041	-9.22697	2.78396e-20	1.15115e-18
EI24	3062.47	-0.482965	0.0523711	-9.22197	2.9168e-20	1.20354e-18
KIF4A	1710.3	-0.546245	0.0592752	-9.21541	3.10086e-20	1.27678e-18
MSANTD3	248.132	-0.939249	0.102154	-9.19446	3.76895e-20	1.5486e-18
MXD4	682.637	0.809689	0.0881057	9.18998	3.92909e-20	1.61101e-18
RBBP8	967.597	-0.974884	0.106121	-9.18653	4.05733e-20	1.6601e-18
PTPRN2	257.491	1.90895	0.207822	9.18549	4.09654e-20	1.67264e-18
EIF3B	6348.91	-0.625938	0.0681613	-9.18318	4.18543e-20	1.70536e-18
CCT7	5213.07	-0.871118	0.0949418	-9.17528	4.50385e-20	1.83128e-18
HGH1	512.598	-0.742122	0.0809296	-9.16997	4.73165e-20	1.91991e-18
KIF15	1207.35	-0.855928	0.0933929	-9.16481	4.96359e-20	2.00568e-18
RPS6KA4	530.371	-0.775493	0.0846149	-9.16498	4.95584e-20	2.00568e-18
DSCAM	700.694	0.700498	0.0764783	9.15944	5.21665e-20	2.10358e-18
FADS1	1350.9	-0.625375	0.0683659	-9.14747	5.82807e-20	2.34529e-18
SNX5	2226.85	-0.506029	0.0553272	-9.14612	5.90137e-20	2.3699e-18
HDGF	7104.78	-0.495662	0.0542361	-9.13897	6.30488e-20	2.52674e-18
MLPH	3492.75	0.541204	0.0592335	9.13679	6.43321e-20	2.57289e-18
PYGL	677.179	-0.681348	0.0746006	-9.13328	6.64517e-20	2.65222e-18
JDP2	221.257	-1.5564	0.170507	-9.12804	6.97521e-20	2.77827e-18
TNFSF10	262.913	2.10863	0.231329	9.11529	7.84605e-20	3.11877e-18
NUP93	1089.24	-1.00563	0.110365	-9.11182	8.10141e-20	3.21372e-18
KLF4	373.418	0.805654	0.0884212	9.11155	8.12163e-20	3.21521e-18
EIF4G2	19110	-0.568495	0.0624447	-9.10397	8.70922e-20	3.44085e-18
SRP19	784.033	-0.923312	0.101436	-9.10242	8.83412e-20	3.48314e-18
DDX21	5617.71	-0.766922	0.0843662	-9.0904	9.86744e-20	3.88272e-18
MPZL1	2254.41	-0.607611	0.0668645	-9.08719	1.01632e-19	3.99107e-18
FAF2	1958.53	-0.456575	0.0502452	-9.08695	1.01855e-19	3.99177e-18
KAT2B	288.165	0.831937	0.0915951	9.08276	1.05857e-19	4.1403e-18
NDC80	674.214	-0.900355	0.0991473	-9.08098	1.07602e-19	4.20013e-18
TSEN15	807.9	-0.964838	0.106259	-9.08007	1.08507e-19	4.22702e-18
PSMG1	704.49	-0.90622	0.0998184	-9.07869	1.0989e-19	4.27237e-18
CCNB2	1744.91	-0.869868	0.0958203	-9.07812	1.10471e-19	4.2864e-18
ILF2	5801.47	-1.04531	0.115188	-9.07483	1.13858e-19	4.40908e-18
RNASE4	332.334	1.85749	0.204694	9.07443	1.1427e-19	4.41627e-18
PUS7	866.115	-0.809347	0.0892574	-9.06756	1.2171e-19	4.6945e-18
SPDEF	2834.57	0.712505	0.0786367	9.06072	1.29596e-19	4.9888e-18
TTC13	609.541	-0.762448	0.0841527	-9.06029	1.30109e-19	4.9987e-18
MARCH8	649.546	0.878386	0.0970403	9.05177	1.40671e-19	5.39386e-18
SLC16A14	973.893	-0.85882	0.0949471	-9.04525	1.49324e-19	5.71442e-18
PARL	1019.32	-0.643786	0.0711764	-9.04493	1.49761e-19	5.71992e-18
BAG5	2421.99	-0.47357	0.0523772	-9.04154	1.5448e-19	5.86907e-18
HSPE1	1928.09	-0.76332	0.0844214	-9.04178	1.54144e-19	5.86907e-18
PDIA6	3893.27	-0.712466	0.0788016	-9.04127	1.54869e-19	5.86907e-18
TMED2	10488.6	-0.629245	0.0695969	-9.04128	1.54849e-19	5.86907e-18
NFATC4	249.889	1.86776	0.206693	9.0364	1.6192e-19	6.12442e-18
PCNA	4060.66	-1.17555	0.130276	-9.02353	1.82132e-19	6.87557e-18
NDUFAF2	374.802	-0.803494	0.0890981	-9.01809	1.91403e-19	7.2116e-18
LRP8	589.452	-0.814251	0.090312	-9.01598	1.95122e-19	7.33755e-18
HEATR1	2527.51	-0.549525	0.0610028	-9.0082	2.09462e-19	7.86169e-18
TPM1	2564.82	-0.733329	0.0814376	-9.00479	2.16075e-19	8.0943e-18
LSG1	1678.14	-0.735178	0.0816561	-9.00335	2.18936e-19	8.18577e-18
HIST1H1B	6767.4	-1.25259	0.139172	-9.00033	2.25036e-19	8.39777e-18
DEK	4817.87	-0.833769	0.0926473	-8.99939	2.26977e-19	8.45401e-18
CCDC138	267.262	-0.869808	0.0966919	-8.99566	2.34818e-19	8.72942e-18
PDHA1	1625.17	-0.626465	0.0696659	-8.99241	2.41865e-19	8.9743e-18
LTB4R	219.447	1.04353	0.116079	8.98984	2.476e-19	9.16965e-18
CHEK1	1104.58	-0.998537	0.111178	-8.98143	2.67263e-19	9.8791e-18
RASA4	136.092	1.15146	0.128258	8.97767	2.7655e-19	1.02031e-17
SESN3	318.62	0.987644	0.110092	8.97106	2.93679e-19	1.08146e-17
BAG1	1190.65	0.709125	0.0790885	8.96622	3.06876e-19	1.12793e-17
CDKN3	998.406	-1.10115	0.122818	-8.96573	3.08233e-19	1.13079e-17
DLGAP5	2261.55	-1.00751	0.11239	-8.96443	3.1188e-19	1.14202e-17
FBXL20	509.744	1.00035	0.111603	8.96342	3.14775e-19	1.15046e-17
ABTB1	131.038	2.47528	0.276254	8.96016	3.24199e-19	1.18269e-17
MRPL3	2285.07	-0.926673	0.103457	-8.95712	3.33258e-19	1.21347e-17
TTLL3	128.833	1.25892	0.140615	8.95301	3.45908e-19	1.25719e-17
ORAI3	225.167	0.960971	0.10739	8.94845	3.60514e-19	1.30784e-17
ERBB2	2211.73	0.553138	0.0618227	8.94716	3.64751e-19	1.32075e-17
BCLAF1	6003.56	-0.443843	0.0496177	-8.94526	3.71064e-19	1.34112e-17
FBXO45	1639.91	-0.720226	0.0806152	-8.93411	4.10455e-19	1.48075e-17
HIST4H4	993.844	-0.909348	0.101831	-8.92997	4.26123e-19	1.53161e-17
POLE3	2109.92	-0.973941	0.109064	-8.93001	4.25976e-19	1.53161e-17
PLD1	247.555	0.9273	0.103906	8.92441	4.48091e-19	1.60761e-17
RNMTL1	255.308	-0.927497	0.103933	-8.92399	4.49797e-19	1.61077e-17
CUL1	1432.89	-0.54874	0.061519	-8.91985	4.66915e-19	1.66901e-17
CDCA5	1152.28	-0.691237	0.0775463	-8.91386	4.92847e-19	1.75848e-17
PRMT1	1883.12	-1.00323	0.112565	-8.91244	4.99208e-19	1.77793e-17
ARMC8	983.111	-0.668941	0.0750851	-8.90911	5.14428e-19	1.8288e-17
PSME2	1429.67	-0.827529	0.0928926	-8.90845	5.17528e-19	1.83647e-17
ATP5O	2039.06	-0.619589	0.0695535	-8.9081	5.19158e-19	1.83891e-17
WIPI1	832.704	0.696001	0.0781733	8.9033	5.42114e-19	1.91675e-17
THOC5	792.306	-0.516137	0.0579792	-8.9021	5.47989e-19	1.93402e-17
PSMB5	2422.48	-0.7865	0.0883894	-8.89812	5.68e-19	2.00102e-17
WDHD1	1489.39	-0.681999	0.0766827	-8.89378	5.90669e-19	2.07713e-17
SLF2	1916.87	-0.597306	0.0671963	-8.88896	6.16809e-19	2.16516e-17
CSTF2	587.073	-0.670716	0.0755208	-8.88121	6.61389e-19	2.31748e-17
YPEL3	320.499	1.35099	0.152492	8.85945	8.04122e-19	2.81255e-17
SSX2IP	666.352	-0.815926	0.0923329	-8.83678	9.85194e-19	3.43972e-17
IFRD2	859.255	-1.08968	0.123403	-8.83024	1.04456e-18	3.64046e-17
IGFBP5	9744.75	1.08954	0.123413	8.82839	1.06193e-18	3.69441e-17
RPF2	610.69	-1.00677	0.114072	-8.82575	1.08732e-18	3.77601e-17
HSF4	116.527	1.6924	0.191903	8.81906	1.1542e-18	4.00115e-17
CHN1	202.194	-1.04136	0.118092	-8.8182	1.16314e-18	4.02499e-17
IDE	2307.79	-0.728051	0.0826286	-8.81113	1.23893e-18	4.27967e-17
GPR37L1	167.932	1.12599	0.127854	8.80681	1.28762e-18	4.44003e-17
CCNB1	3756.9	-1.16627	0.132433	-8.80645	1.2917e-18	4.44624e-17
RRP1	649.48	-0.728209	0.0827089	-8.80448	1.31457e-18	4.51699e-17
SEPT8	1283.64	-0.496141	0.0564011	-8.79665	1.40966e-18	4.8352e-17
TRIP6	695.943	-0.600853	0.0683252	-8.79402	1.44303e-18	4.94097e-17
FAM214A	1276.56	1.02317	0.116354	8.79356	1.44892e-18	4.95245e-17
BCCIP	1040.66	-0.609486	0.0693841	-8.78424	1.57425e-18	5.37145e-17
IPO4	2106.94	-0.627906	0.0715555	-8.7751	1.70754e-18	5.81607e-17
MRPS9	629.675	-0.767845	0.087509	-8.77446	1.71722e-18	5.83885e-17
TTC1	915.475	-0.747485	0.0851943	-8.77389	1.72594e-18	5.85827e-17
ADNP2	1072.32	-0.522388	0.0595624	-8.77043	1.77987e-18	6.03086e-17
AK2	1911.53	-0.740766	0.0844757	-8.76898	1.80287e-18	6.09818e-17
XRCC5	9296.43	-0.83589	0.0954428	-8.75802	1.98708e-18	6.70968e-17
KARS	3012.72	-0.852669	0.0973824	-8.75589	2.025e-18	6.82384e-17
XRCC2	493.249	-0.730839	0.0834698	-8.75573	2.02789e-18	6.82384e-17
MRPL36	399.694	-0.878049	0.10035	-8.74984	2.13648e-18	7.17687e-17
MAD2L1	1503.67	-1.20323	0.137595	-8.74469	2.23628e-18	7.49921e-17
UNG	1899.97	-0.696678	0.0797104	-8.74011	2.32893e-18	7.79653e-17
HIST1H4A	917.426	-1.14967	0.131545	-8.73973	2.33674e-18	7.80927e-17
ZNF473	491.107	-0.645263	0.0738356	-8.73919	2.34784e-18	7.83294e-17
RP11-600F24.7	113.745	1.3114	0.150087	8.73761	2.38089e-18	7.92967e-17
PDCD5	874.898	-1.02949	0.117911	-8.73103	2.52371e-18	8.36251e-17
RAD1	960.701	-0.68081	0.0779744	-8.7312	2.51991e-18	8.36251e-17
WDR1	4245.59	-0.487625	0.0558476	-8.73135	2.51646e-18	8.36251e-17
LINC01087	82.0113	1.74697	0.200145	8.72851	2.58047e-18	8.5361e-17
LRRC59	4181.43	-0.698306	0.0800214	-8.72648	2.62711e-18	8.67568e-17
POLA1	1271.56	-0.636153	0.0729567	-8.7196	2.79182e-18	9.20404e-17
PRIM1	895.461	-1.02112	0.11721	-8.71186	2.98919e-18	9.83811e-17
NRBP1	2996.84	-0.357012	0.0409891	-8.70993	3.04067e-18	9.9907e-17
PTPMT1	1171.12	-1.11932	0.128555	-8.70694	3.12199e-18	1.02407e-16
DLAT	1777.35	-0.745401	0.0856596	-8.7019	3.26383e-18	1.0688e-16
CDH1	7568.55	0.485625	0.0558278	8.69862	3.35938e-18	1.09824e-16
C1orf109	367.313	-0.974933	0.112137	-8.69411	3.49558e-18	1.14086e-16
ODF2	1513.68	-0.44134	0.0507829	-8.69072	3.60141e-18	1.17344e-16
SBDS	2417.61	-0.641472	0.0738667	-8.68418	3.81475e-18	1.24088e-16
KRT15	267.074	1.20121	0.138354	8.68214	3.88399e-18	1.26129e-16
PIK3IP1	158.936	1.68403	0.194148	8.67396	4.17361e-18	1.35309e-16
AMOTL1	558.39	0.787292	0.0908416	8.66665	4.45027e-18	1.4404e-16
EME1	272.786	-0.89023	0.102762	-8.66301	4.59474e-18	1.48469e-16
CALU	3267.92	-0.644623	0.0744181	-8.66219	4.62794e-18	1.49125e-16
HIST1H2AB	853.864	-1.45813	0.168334	-8.66213	4.63031e-18	1.49125e-16
TTF2	1252.5	-0.742163	0.0857332	-8.65665	4.85813e-18	1.56204e-16
ARNTL2	294.733	-0.897262	0.10366	-8.65578	4.89558e-18	1.5715e-16
CHCHD3	1537.11	-0.887488	0.102548	-8.65439	4.95557e-18	1.58814e-16
SLC7A2	4768.26	0.547658	0.0633001	8.65177	5.07077e-18	1.6224e-16
RHNO1	952.186	-0.675627	0.0780992	-8.65088	5.11027e-18	1.63236e-16
EBP	1291.11	-0.940843	0.108773	-8.64963	5.16686e-18	1.64774e-16
RP11-34P13.13	133.141	1.60802	0.18597	8.64666	5.30299e-18	1.68839e-16
SEPW1	1517.04	-1.09181	0.126275	-8.64629	5.32011e-18	1.69108e-16
ADIRF-AS1	228.928	1.25913	0.145718	8.6409	5.57741e-18	1.76999e-16
SMC2	3122.19	-0.626012	0.0725271	-8.63142	6.0597e-18	1.91992e-16
PALLD	1123.12	-0.846775	0.0981448	-8.62781	6.25367e-18	1.97817e-16
TCEB1	1124.41	-0.564533	0.0654616	-8.62388	6.47243e-18	2.04405e-16
CORO2A	497.789	0.694041	0.0805124	8.6203	6.67781e-18	2.10551e-16
CYP51A1	5012.58	-0.746191	0.0865889	-8.61763	6.83556e-18	2.15177e-16
NME1	2875.22	-1.43619	0.166718	-8.6145	7.02475e-18	2.20776e-16
WDR5	1229.58	-0.6784	0.0787728	-8.61211	7.17249e-18	2.25057e-16
GINS3	268.363	-0.955955	0.111035	-8.60947	7.33978e-18	2.29937e-16
DPH2	460.231	-0.757379	0.088007	-8.6059	7.57213e-18	2.36835e-16
TM7SF3	1545.26	-1.05571	0.12271	-8.6033	7.74578e-18	2.41879e-16
SPAG4	69.296	1.78748	0.207913	8.59728	8.16281e-18	2.54495e-16
KNSTRN	1163.38	-1.1463	0.133653	-8.57666	9.76638e-18	3.04004e-16
ACLY	5635.11	-0.609738	0.0710961	-8.57625	9.80138e-18	3.04608e-16
QTRTD1	816.937	-0.622111	0.0726211	-8.56653	1.06647e-17	3.30912e-16
SPATA13	1010.38	0.477818	0.0557811	8.56595	1.07184e-17	3.32049e-16
PRPS2	844.535	-0.656309	0.076652	-8.56218	1.10753e-17	3.42561e-16
BHLHE40	1573.55	2.01599	0.235596	8.55698	1.15865e-17	3.57807e-16
SLC2A1	6187.16	0.539495	0.0630632	8.55484	1.18036e-17	3.63935e-16
RNF219	436.742	-0.849849	0.0995165	-8.53978	1.34481e-17	4.13984e-16
SLC35E2B	2131.99	0.694962	0.0813919	8.53846	1.36017e-17	4.18054e-16
KIAA0020	686.549	-0.99579	0.116662	-8.53567	1.39344e-17	4.27607e-16
MMS22L	849.796	-0.595468	0.0698078	-8.53011	1.46203e-17	4.4795e-16
YME1L1	5450.85	-0.609992	0.0715162	-8.52943	1.47073e-17	4.49911e-16
PRODH	218.853	1.46675	0.172061	8.52459	1.53356e-17	4.68396e-16
ATP5L	1975.9	-0.75937	0.089097	-8.52296	1.55523e-17	4.74273e-16
MRPL20	1251.1	-0.761544	0.0893768	-8.5206	1.58733e-17	4.83306e-16
HDAC5	471.837	0.975288	0.114468	8.5202	1.59282e-17	4.84222e-16
TK1	1621.14	-0.828551	0.0973059	-8.51491	1.66719e-17	5.06042e-16
KPNB1	9405.58	-0.632044	0.07428	-8.50894	1.75535e-17	5.31974e-16
DNM1L	2321.45	-0.761753	0.0895433	-8.50708	1.78362e-17	5.39704e-16
C7orf49	529.143	-0.760362	0.089416	-8.50365	1.83725e-17	5.55071e-16
NDUFS3	1010.95	-0.648925	0.0763532	-8.49899	1.91251e-17	5.76915e-16
GARS	2762.26	-0.557281	0.0655755	-8.49831	1.92372e-17	5.79401e-16
SSPO	80.1209	1.96571	0.231494	8.49141	2.04138e-17	6.12948e-16
ZBTB2	708.2	-0.696599	0.0820352	-8.49146	2.04055e-17	6.12948e-16
CSNK2A1	3049.56	-0.54155	0.063781	-8.49077	2.05274e-17	6.15411e-16
PIGU	560.68	-0.787993	0.0928519	-8.48656	2.12844e-17	6.37128e-16
MLEC	7040.57	-0.44137	0.0520696	-8.47654	2.31989e-17	6.93374e-16
FAM120AOS	1089.87	-0.525771	0.0620282	-8.47631	2.32439e-17	6.93657e-16
SMIM13	667.953	-0.744018	0.0878459	-8.46959	2.46264e-17	7.33791e-16
RRM1	4426.48	-0.890646	0.105185	-8.46739	2.50958e-17	7.46638e-16
NR4A1	169.377	1.8502	0.218523	8.46685	2.52124e-17	7.48967e-16
EIF3K	1873.57	-0.693415	0.0819024	-8.46636	2.53182e-17	7.50965e-16
EIF2B3	440.09	-1.29824	0.15342	-8.46196	2.62917e-17	7.78657e-16
AC084082.3	146.647	-2.10504	0.24892	-8.45667	2.75127e-17	8.13583e-16
DDX18	2181.72	-0.675766	0.0799382	-8.45361	2.82438e-17	8.3394e-16
FERMT2	846.724	-0.864503	0.102329	-8.44828	2.95626e-17	8.7156e-16
JAG1	341.252	0.747372	0.0884919	8.44565	3.0235e-17	8.90041e-16
PIGX	1102.23	-0.605063	0.0716482	-8.44492	3.04249e-17	8.94283e-16
DTYMK	788.694	-1.29569	0.153497	-8.44114	3.14256e-17	9.22306e-16
PPP2CA	3823.78	-0.493794	0.0585254	-8.43726	3.24868e-17	9.5202e-16
C20orf27	486.384	-0.875279	0.1038	-8.43238	3.38696e-17	9.90815e-16
TMX2	2073.76	-0.777567	0.0922136	-8.43224	3.39122e-17	9.90815e-16
PSMB6	1332.38	-0.855821	0.101548	-8.42775	3.5236e-17	1.02796e-15
PSMD13	1513.88	-0.645873	0.0767111	-8.41955	3.77927e-17	1.10089e-15
EIF2S2	3269.46	-0.948811	0.11284	-8.40847	4.15397e-17	1.20824e-15
SURF4	4986.22	-0.542603	0.0645406	-8.40715	4.20104e-17	1.22011e-15
RPL22L1	670.088	-1.2815	0.152486	-8.40403	4.3141e-17	1.25109e-15
POLR2C	796.447	-0.653558	0.0778034	-8.40011	4.46052e-17	1.29163e-15
MIR210HG	47.763	2.56481	0.305504	8.39535	4.64512e-17	1.34309e-15
HIST1H4B	1909.94	-1.58143	0.18846	-8.39135	4.806e-17	1.38755e-15
RAN	9825.66	-1.01569	0.121084	-8.38832	4.93154e-17	1.4217e-15
STOML2	1331.56	-0.752242	0.0897273	-8.38365	5.13106e-17	1.47703e-15
PYROXD2	145.03	1.02963	0.122873	8.37957	5.31226e-17	1.52694e-15
NBR1	2919.55	0.622472	0.0742861	8.37939	5.32042e-17	1.52704e-15
CA2	1236.45	0.499763	0.0596621	8.37656	5.44966e-17	1.56184e-15
GPN1	1090.89	-0.608376	0.0726585	-8.37308	5.61312e-17	1.60632e-15
HAT1	1624.07	-0.659151	0.0787461	-8.37058	5.73337e-17	1.63833e-15
TOMM22	1483.4	-0.925318	0.110553	-8.36988	5.76789e-17	1.64579e-15
GART	2122.14	-0.698869	0.0835492	-8.36476	6.02367e-17	1.71626e-15
ACAT2	1611.61	-1.0611	0.126862	-8.36418	6.05357e-17	1.72227e-15
ADIPOR2	1930.79	-0.631737	0.075577	-8.35885	6.33346e-17	1.79928e-15
SPIRE2	294.66	1.20412	0.144116	8.35523	6.53027e-17	1.85249e-15
POLA2	745.73	-0.784631	0.0939257	-8.35374	6.61344e-17	1.87336e-15
SDCCAG3	700.619	-0.823276	0.0985561	-8.35338	6.63377e-17	1.8764e-15
UTP18	1529.87	-0.92784	0.111094	-8.35188	6.71852e-17	1.89762e-15
NR2C2AP	405.852	-0.977899	0.117217	-8.34263	7.26593e-17	2.04926e-15
MAP3K1	4374.87	-0.59069	0.0708295	-8.3396	7.45394e-17	2.09926e-15
GINS4	871.459	-0.805287	0.0965811	-8.33794	7.55961e-17	2.12595e-15
ZBTB37	1329.07	0.46214	0.0554335	8.33684	7.6302e-17	2.14271e-15
ALDOC	306.041	1.34515	0.161379	8.33538	7.72465e-17	2.16612e-15
SLC39A14	899.988	-1.01041	0.121235	-8.33435	7.79234e-17	2.18197e-15
SERPINH1	1716.99	-0.602243	0.0722798	-8.33211	7.94169e-17	2.2206e-15
PDS5A	4582.43	-0.392883	0.0471876	-8.32598	8.36333e-17	2.33515e-15
CA5B	344.976	0.737296	0.0885791	8.3236	8.53342e-17	2.37924e-15
HSH2D	178.608	1.0327	0.124087	8.32235	8.62374e-17	2.40099e-15
NUP88	907.912	-0.801604	0.0963248	-8.32188	8.65784e-17	2.40705e-15
BOD1	1157.29	-0.638243	0.0767407	-8.31688	9.03088e-17	2.50719e-15
LAMA3	626.602	0.923823	0.111114	8.31416	9.24018e-17	2.56166e-15
HIST1H3D	1455.03	-0.77445	0.0931608	-8.31305	9.32733e-17	2.58215e-15
NDC1	2040.1	-0.980078	0.117912	-8.31197	9.41239e-17	2.60201e-15
CDK5RAP1	646.513	-0.734187	0.0883342	-8.31146	9.4532e-17	2.60959e-15
NETO2	583.164	-0.749978	0.0902431	-8.31064	9.51886e-17	2.624e-15
CLU	8699.58	0.610583	0.0734785	8.30968	9.59602e-17	2.64155e-15
ARFGEF3	3626.39	0.542107	0.0652602	8.30685	9.82759e-17	2.70148e-15
HSPA8	31543.2	-1.07421	0.129344	-8.30505	9.97779e-17	2.73891e-15
RUVBL2	1757.67	-0.800262	0.0963717	-8.30392	1.00733e-16	2.76126e-15
POP1	640.967	-0.84658	0.101961	-8.303	1.01513e-16	2.77873e-15
FOS	312.904	2.45156	0.295413	8.29874	1.05219e-16	2.87613e-15
HIST1H2BO	1603.98	-1.24862	0.150513	-8.29578	1.07873e-16	2.94091e-15
KRR1	1966.85	-0.758015	0.0913737	-8.29576	1.0789e-16	2.94091e-15
KNOP1	1072.8	-0.509399	0.0614406	-8.29092	1.12372e-16	3.05882e-15
BLOC1S2	863.733	-0.722249	0.0871701	-8.28552	1.17597e-16	3.19657e-15
RNF138	596.163	-0.737313	0.089024	-8.28218	1.20936e-16	3.28276e-15
CENPM	312.761	-0.894006	0.107956	-8.28118	1.21965e-16	3.3061e-15
C20orf24	1374.42	-0.947386	0.114448	-8.27788	1.25387e-16	3.39414e-15
C17orf89	342.976	-1.14009	0.137742	-8.27698	1.26334e-16	3.41505e-15
CSAD	243.347	1.43921	0.17399	8.27177	1.3198e-16	3.56272e-15
DDX31	555.102	-0.668274	0.0807915	-8.27159	1.32188e-16	3.56343e-15
HIST1H3G	2032.35	-1.40158	0.169501	-8.26886	1.35246e-16	3.64082e-15
TTK	1305.03	-1.0367	0.125485	-8.26156	1.43779e-16	3.8652e-15
PPARG	104.717	-1.11884	0.135607	-8.25058	1.57625e-16	4.2316e-15
RRP1B	1409.36	-0.615427	0.074609	-8.2487	1.60133e-16	4.29301e-15
ICT1	584.185	-0.941516	0.11421	-8.24376	1.66879e-16	4.46773e-15
MIA3	2220.16	0.691303	0.0838631	8.24323	1.67619e-16	4.48139e-15
RSL1D1	3588.17	-0.504164	0.0611629	-8.24297	1.67993e-16	4.48524e-15
ESCO2	705.213	-1.15133	0.139863	-8.23184	1.84362e-16	4.91556e-15
UBE2D2	1608.93	-0.597165	0.0725648	-8.2294	1.88149e-16	5.0097e-15
WTAP	1354.5	-0.536209	0.0651734	-8.22743	1.91276e-16	5.08601e-15
E2F4	566.393	-0.71464	0.0868931	-8.22436	1.96243e-16	5.21098e-15
CPSF2	3321.26	-0.579131	0.0704396	-8.22168	2.00677e-16	5.32148e-15
C1QBP	2242.84	-1.26218	0.153521	-8.22151	2.00962e-16	5.32181e-15
ZNF862	244.806	0.937529	0.114115	8.21563	2.11058e-16	5.58161e-15
PVR	550.69	-0.685801	0.0836731	-8.19619	2.48119e-16	6.55282e-15
KIAA0101	1221.88	-0.903684	0.110299	-8.19302	2.54759e-16	6.71909e-15
OPHN1	676.936	0.638319	0.0779221	8.19175	2.57453e-16	6.78099e-15
CLPB	552.943	-0.750158	0.0915817	-8.19113	2.58782e-16	6.8068e-15
GRPEL1	904.196	-0.692986	0.0846291	-8.18851	2.6449e-16	6.93867e-15
LMNB1	3181.99	-0.696876	0.085106	-8.18834	2.64862e-16	6.93867e-15
MRS2	1046.57	-0.721758	0.0881434	-8.18845	2.64611e-16	6.93867e-15
SRSF3	6792.52	-0.663905	0.0811368	-8.18255	2.7791e-16	7.27074e-15
EDF1	2841.82	-0.593439	0.0726239	-8.17141	3.04808e-16	7.96378e-15
CEP85	826.065	-0.615056	0.0752941	-8.16872	3.1169e-16	8.13269e-15
THBS3	255.354	0.915569	0.112089	8.16826	3.12863e-16	8.15241e-15
PRPS1	537.287	-0.858416	0.105107	-8.16708	3.15956e-16	8.22202e-15
RGS22	113.081	1.44167	0.176587	8.16409	3.23876e-16	8.41691e-15
NAA10	906.718	-0.640281	0.0784652	-8.16006	3.34864e-16	8.69087e-15
GLA	771.261	-1.26601	0.155285	-8.1528	3.55597e-16	9.21673e-15
LRBA	5309.75	0.333776	0.0409439	8.15203	3.57866e-16	9.26322e-15
UBE2V2	1343.04	-0.705461	0.0865553	-8.1504	3.62724e-16	9.37654e-15
HIST1H2AG	2560.37	-1.35842	0.166702	-8.14878	3.67615e-16	9.49041e-15
ADGRG6	1668.73	-0.482688	0.0592381	-8.14827	3.69155e-16	9.50577e-15
CDC7	424.196	-0.854678	0.104893	-8.1481	3.69672e-16	9.50577e-15
CTD-2651B20.7	114.181	-2.56855	0.31523	-8.14817	3.6946e-16	9.50577e-15
IPO5	2725	-0.547493	0.0672339	-8.1431	3.85274e-16	9.88284e-15
MAPKAP1	1744.2	-0.593088	0.0728334	-8.14308	3.85348e-16	9.88284e-15
NSUN5P1	548.249	0.715221	0.0878577	8.14067	3.93107e-16	1.00592e-14
TGS1	891.171	-0.603753	0.0741655	-8.14062	3.93257e-16	1.00592e-14
CCNE1	168.846	-1.20908	0.148529	-8.14036	3.94092e-16	1.00674e-14
RFC4	918.657	-0.959324	0.117868	-8.13897	3.98641e-16	1.01703e-14
CLPTM1L	2525.03	-0.737733	0.0906549	-8.13782	4.02462e-16	1.02544e-14
PRDX2	2603.18	-0.554278	0.0681178	-8.13706	4.04988e-16	1.03053e-14
CCNL1	1120.6	0.480164	0.0590176	8.13594	4.08751e-16	1.03875e-14
IFT140	769.951	0.767406	0.0943294	8.13538	4.10649e-16	1.04221e-14
GRB7	227.437	1.03986	0.127839	8.13416	4.14813e-16	1.05142e-14
KIF20A	1862.15	-0.803534	0.0988116	-8.13198	4.22349e-16	1.06913e-14
SHMT2	2088.59	-0.581225	0.0714825	-8.13101	4.25718e-16	1.07626e-14
SVIL	1220.68	0.820905	0.101071	8.12204	4.58402e-16	1.15739e-14
MB21D2	614.525	-1.04798	0.129062	-8.11997	4.66315e-16	1.17585e-14
SLC7A11	282.242	-0.880323	0.108525	-8.11174	4.99002e-16	1.25665e-14
IARS	5327.77	-1.06356	0.131124	-8.11114	5.01484e-16	1.26127e-14
FTSJ1	558.65	-0.963295	0.118782	-8.10976	5.07208e-16	1.27403e-14
ZNF267	519.584	-0.692664	0.0854646	-8.10468	5.28829e-16	1.32663e-14
MRPS23	1695.75	-0.809192	0.0999152	-8.0988	5.55062e-16	1.39065e-14
EMC8	567.717	-0.933813	0.115318	-8.09769	5.60128e-16	1.40154e-14
DDX39A	1574.62	-0.709213	0.087611	-8.09503	5.72496e-16	1.43065e-14
SDAD1	1018.15	-0.53608	0.0662258	-8.09474	5.73891e-16	1.4323e-14
SLIT1	413.93	1.95784	0.241927	8.09269	5.83605e-16	1.45469e-14
FAM214B	166.906	1.06083	0.131098	8.0919	5.87395e-16	1.46227e-14
SLC25A39	2185.36	-0.455088	0.0562444	-8.09126	5.90501e-16	1.46813e-14
SCNN1A	518.702	0.949522	0.117385	8.08896	6.01747e-16	1.49419e-14
TWISTNB	628.805	-0.758851	0.0938384	-8.08678	6.12608e-16	1.51922e-14
LSM3	1944.66	-0.967362	0.119644	-8.08533	6.19963e-16	1.53551e-14
KDM5B	3364.33	0.420661	0.0520912	8.07547	6.72167e-16	1.6627e-14
MSH6	3804.57	-0.612613	0.0758995	-8.07137	6.9513e-16	1.71732e-14
AP000439.3	518.932	-1.24517	0.154306	-8.06949	7.05916e-16	1.74177e-14
WDR3	1251.98	-0.88202	0.109321	-8.06816	7.13672e-16	1.75868e-14
P2RY2	350.711	-0.973449	0.120757	-8.06119	7.55543e-16	1.85951e-14
OGFOD1	700.428	-0.619908	0.0769027	-8.06094	7.57097e-16	1.86099e-14
RAD18	910.397	-0.667937	0.0828783	-8.05925	7.6763e-16	1.88451e-14
CCDC170	790.721	0.559184	0.0693957	8.05791	7.76118e-16	1.90295e-14
ORC6	539.319	-1.01825	0.126449	-8.05266	8.10155e-16	1.98391e-14
DIRAS2	25.9002	2.23642	0.277732	8.05242	8.11732e-16	1.98529e-14
ASF1A	752.353	-0.792548	0.0984624	-8.04924	8.33093e-16	2.03498e-14
NUP98	3103.28	-0.380658	0.0473058	-8.04675	8.50198e-16	2.07416e-14
BRCA2	1334.8	-0.697384	0.0866812	-8.04539	8.59703e-16	2.09473e-14
FAM175B	497.118	-0.58491	0.0727042	-8.04507	8.61974e-16	2.09765e-14
CKLF	194.53	-1.31524	0.163549	-8.04187	8.8476e-16	2.15042e-14
ZFP91	2647.39	-0.392393	0.0488406	-8.03415	9.42273e-16	2.28736e-14
HIST1H1E	5257.15	-1.03113	0.128384	-8.03161	9.6202e-16	2.33239e-14
BLM	885.524	-0.991029	0.123406	-8.03066	9.69491e-16	2.34759e-14
GEMIN2	380.837	-1.2943	0.161245	-8.02693	9.99429e-16	2.41708e-14
COQ2	344.39	-0.797399	0.0993599	-8.02536	1.01228e-15	2.44512e-14
AEN	772.249	-0.972838	0.121291	-8.02068	1.05163e-15	2.53391e-14
XPO6	1676.6	-0.359052	0.0447657	-8.0207	1.05142e-15	2.53391e-14
BOP1	1068.17	-0.630048	0.078585	-8.01742	1.07994e-15	2.5989e-14
YBX1	6999.31	-0.569003	0.0709735	-8.01712	1.08253e-15	2.60195e-14
PHTF2	1594.98	-0.49261	0.0615487	-8.00357	1.20861e-15	2.90141e-14
FRK	771.834	0.677884	0.0847085	8.00255	1.21868e-15	2.92199e-14
PSMC2	2178.55	-1.07173	0.133934	-8.00192	1.22497e-15	2.93346e-14
KIF20B	2161.43	-0.57161	0.0714438	-8.00084	1.23574e-15	2.95562e-14
KAZALD1	614.878	0.87064	0.108854	7.99824	1.26211e-15	3.0121e-14
OBSL1	955.697	0.518518	0.0648293	7.99821	1.26244e-15	3.0121e-14
NRAS	3927.19	-0.502334	0.0628777	-7.98907	1.3596e-15	3.23996e-14
TOMM5	990.117	-1.17873	0.147565	-7.98791	1.37249e-15	3.26668e-14
TBC1D9	2489.51	0.403388	0.0505198	7.98474	1.40816e-15	3.34751e-14
DNTTIP2	3435.16	-0.577965	0.0723886	-7.98419	1.41445e-15	3.35837e-14
EIF4E	2380.51	-0.894681	0.11207	-7.98324	1.42546e-15	3.3804e-14
TUBB3	915.833	-0.960303	0.120302	-7.98244	1.43473e-15	3.39827e-14
EIF4A1	11192.5	-0.727775	0.0912125	-7.9789	1.47642e-15	3.49277e-14
ZNF778	851.415	-0.576269	0.0722352	-7.97767	1.49122e-15	3.52349e-14
DNAJA1	4173.88	-0.78033	0.0978385	-7.97569	1.51531e-15	3.57609e-14
SPRY1	67.7644	2.4682	0.309532	7.97397	1.53658e-15	3.62192e-14
HIST1H3J	720.836	-1.44989	0.181868	-7.97219	1.55887e-15	3.67001e-14
ICMT	3128.81	-0.829339	0.104041	-7.97131	1.57002e-15	3.69181e-14
B4GALT2	605.82	-0.89671	0.112539	-7.96796	1.61317e-15	3.78871e-14
CREBRF	218.031	1.16686	0.146507	7.96457	1.65806e-15	3.88946e-14
BRIP1	3932.96	-0.746762	0.093796	-7.96155	1.69896e-15	3.98064e-14
NUF2	963.632	-0.970553	0.121925	-7.96027	1.71658e-15	4.01708e-14
SNX29	378.466	0.718187	0.0902479	7.95793	1.74941e-15	4.08902e-14
TEX10	643.542	-0.646493	0.0812413	-7.95769	1.75278e-15	4.09198e-14
TNS2	405.781	1.22322	0.153746	7.95611	1.77538e-15	4.13979e-14
SEC11C	943.679	-0.789513	0.0992703	-7.95317	1.81805e-15	4.23424e-14
OSGIN2	1472.75	-0.692537	0.0870974	-7.95129	1.84585e-15	4.29385e-14
TIPIN	389.82	-1.09583	0.137851	-7.94936	1.87478e-15	4.35596e-14
FBXO32	705.944	1.2006	0.15109	7.94623	1.92277e-15	4.46215e-14
NCAPH	784.057	-0.796862	0.100296	-7.94514	1.93971e-15	4.49612e-14
WASH5P	1444.07	0.676146	0.0851103	7.94434	1.95222e-15	4.51975e-14
H2BFS	582.424	-1.1287	0.142126	-7.94156	1.99654e-15	4.61688e-14
USP39	1171.86	-0.555006	0.0698925	-7.94085	2.00799e-15	4.63787e-14
MRPL16	682.148	-0.640022	0.0806128	-7.93946	2.0306e-15	4.68455e-14
PRDM4	865.847	-0.512293	0.0645264	-7.93928	2.03353e-15	4.68577e-14
CMBL	1609.34	1.08188	0.13629	7.93809	2.05322e-15	4.71999e-14
LINC01002	310.735	1.62382	0.204559	7.93817	2.05193e-15	4.71999e-14
FANCM	884.305	-0.706018	0.088953	-7.93698	2.07158e-15	4.7566e-14
ASCC3	2961	-0.623143	0.0785196	-7.93615	2.08558e-15	4.78311e-14
DDX20	867.915	-0.789693	0.0995334	-7.93395	2.12276e-15	4.86266e-14
KIAA0195	692.191	1.15342	0.145432	7.93105	2.173e-15	4.97192e-14
CENPN	973.509	-0.959144	0.120944	-7.93048	2.18308e-15	4.98912e-14
PDSS1	257.151	-1.10937	0.139919	-7.92867	2.21498e-15	5.05612e-14
SLC39A1	2343.22	-0.65912	0.0831369	-7.92812	2.22488e-15	5.07277e-14
PHTF1	396.523	-0.625988	0.0789907	-7.92482	2.28469e-15	5.20277e-14
PTDSS1	2002.02	-0.716629	0.09043	-7.92469	2.28722e-15	5.20277e-14
TSTA3	1123.74	-0.555391	0.0701556	-7.91656	2.4417e-15	5.54769e-14
PSMG3	717.033	-1.09993	0.13908	-7.90859	2.60319e-15	5.90774e-14
ANXA3	254.312	-0.990903	0.125314	-7.90737	2.62893e-15	5.95922e-14
SLC2A6	221.193	-1.21537	0.153781	-7.90327	2.71684e-15	6.15134e-14
CYB5B	1721.58	-0.904461	0.114457	-7.90216	2.74104e-15	6.19895e-14
RIF1	4401.69	-0.356699	0.0451411	-7.90186	2.74765e-15	6.2067e-14
DDX56	1907.01	-0.818091	0.103566	-7.89922	2.80659e-15	6.3325e-14
SLC25A13	1071.64	-0.741725	0.0939265	-7.89686	2.86008e-15	6.44575e-14
C9orf40	230.226	-0.980004	0.124103	-7.89668	2.86442e-15	6.44807e-14
UBR7	2236.52	-0.471681	0.0597387	-7.89573	2.88616e-15	6.48955e-14
LMAN2	2261.74	-0.448182	0.0567696	-7.89476	2.90866e-15	6.53261e-14
MED22	865.596	-0.584674	0.0740622	-7.89436	2.918e-15	6.54604e-14
SLC25A32	854.828	-0.944823	0.119709	-7.8927	2.95722e-15	6.62642e-14
LINC01089	134.259	1.06112	0.134518	7.88831	3.06316e-15	6.85592e-14
GSN-AS1	34.8589	2.22428	0.282042	7.88634	3.11178e-15	6.95678e-14
HIST1H2BI	1529.18	-1.65368	0.209711	-7.88552	3.13239e-15	6.99483e-14
CKS1B	1534.67	-0.974787	0.123623	-7.88515	3.14157e-15	7.0063e-14
MTCH2	2753.43	-0.755167	0.0957723	-7.88503	3.14471e-15	7.0063e-14
YRDC	365.075	-0.989989	0.125592	-7.88256	3.20732e-15	7.13765e-14
HIST1H2AJ	2291.64	-1.43004	0.181711	-7.86988	3.54982e-15	7.89087e-14
MYO19	1653.01	-0.514559	0.0653909	-7.86897	3.5758e-15	7.93957e-14
PRKRIR	8256	-0.918476	0.11679	-7.86436	3.70999e-15	8.22816e-14
KCTD5	759.993	-0.524614	0.0667409	-7.86046	3.8273e-15	8.47872e-14
SCO1	755.822	-0.776333	0.098767	-7.86024	3.83392e-15	8.48375e-14
TMA7	1925.21	-0.850381	0.108257	-7.85518	3.99214e-15	8.82385e-14
RFTN1	61.7825	1.31652	0.167612	7.85458	4.01105e-15	8.85562e-14
GTF3A	1439.39	-0.967911	0.123262	-7.8525	4.07831e-15	8.99394e-14
GOSR2	692.302	-0.532583	0.0678698	-7.84714	4.25646e-15	9.37622e-14
SHMT1	980.258	-0.42307	0.0539151	-7.84696	4.26233e-15	9.37858e-14
TMC4	339.333	0.908078	0.115747	7.84535	4.31753e-15	9.48932e-14
RP4-724E16.2	100.944	1.36829	0.174439	7.84395	4.36581e-15	9.57555e-14
TEP1	723.448	0.845559	0.107798	7.84393	4.36657e-15	9.57555e-14
GSG2	288.358	-0.74077	0.0944509	-7.84291	4.40228e-15	9.64301e-14
MRPS16	2747.19	-0.668575	0.0852955	-7.83834	4.56548e-15	9.9893e-14
MAPK9	1615.85	-0.456458	0.0582541	-7.83564	4.66469e-15	1.01949e-13
SRI	751.195	-0.844667	0.107846	-7.83216	4.79545e-15	1.0469e-13
CELSR2	3936.28	1.1337	0.14486	7.82622	5.0274e-15	1.09631e-13
OBSCN	545.383	1.15424	0.147553	7.82254	5.1768e-15	1.12763e-13
MIS12	577.931	-0.88943	0.113741	-7.81975	5.29287e-15	1.15035e-13
RPE	1351.54	-0.690127	0.0882536	-7.81981	5.29019e-15	1.15035e-13
SERHL2	133.112	1.41644	0.181205	7.81681	5.4178e-15	1.17619e-13
HAUS6	1117.13	-0.624725	0.0799358	-7.81534	5.48136e-15	1.18866e-13
NEDD1	1284.8	-0.786273	0.100631	-7.81345	5.56415e-15	1.20528e-13
VEZT	1927.45	-0.577754	0.0739453	-7.81326	5.57275e-15	1.2058e-13
DEPDC1	1362.07	-1.0038	0.128505	-7.81138	5.65668e-15	1.22261e-13
DARS2	2391.62	-0.527263	0.0675097	-7.81019	5.71025e-15	1.23282e-13
HIST1H2BK	2033.55	-1.02202	0.13088	-7.80878	5.7745e-15	1.24531e-13
NATD1	69.1572	1.94583	0.249242	7.80698	5.85748e-15	1.26181e-13
HIST1H2BB	555.204	-1.4876	0.190606	-7.80457	5.97037e-15	1.28472e-13
HIST2H2BF	2096.59	-1.31593	0.168662	-7.80217	6.08503e-15	1.30795e-13
SOCS2	435.744	0.744407	0.0954557	7.79846	6.26694e-15	1.34557e-13
ZFYVE1	416.152	1.06584	0.13669	7.79745	6.317e-15	1.35482e-13
KIF22	2766.33	-0.54334	0.0696842	-7.79717	6.33095e-15	1.35632e-13
LPIN3	426.161	0.864314	0.110859	7.79655	6.3623e-15	1.36155e-13
CALM1	9011.66	-0.530674	0.0680705	-7.79595	6.39249e-15	1.36501e-13
LRRC42	447.823	-0.714627	0.0916654	-7.79604	6.3878e-15	1.36501e-13
PRKD3	450.992	-0.731871	0.0939269	-7.79193	6.59948e-15	1.40767e-13
GNAI3	3924.17	-0.67428	0.0865396	-7.79157	6.61812e-15	1.41011e-13
SPRTN	478.51	-0.723809	0.0929309	-7.78868	6.77134e-15	1.44118e-13
MYLIP	799.987	0.552796	0.0710454	7.78088	7.20227e-15	1.53123e-13
KBTBD8	99.7088	-1.48805	0.191359	-7.77626	7.47019e-15	1.58646e-13
B3GALNT2	699.479	-0.686748	0.0883257	-7.77517	7.53454e-15	1.59839e-13
PIR	285.76	-0.951261	0.122505	-7.76508	8.15939e-15	1.72907e-13
CENPE	2310.52	-0.541651	0.0697904	-7.7611	8.41933e-15	1.78221e-13
CIART	143.286	1.15695	0.149073	7.76096	8.429e-15	1.78233e-13
IRAK1	2390.89	-0.570672	0.0735866	-7.7551	8.82715e-15	1.8645e-13
DOLPP1	670.589	-0.542789	0.0700047	-7.7536	8.93216e-15	1.88464e-13
GPS1	1563.21	-0.571548	0.0737266	-7.75226	9.02708e-15	1.90261e-13
FAF1	1230.54	-0.62163	0.0801902	-7.75194	9.05007e-15	1.9054e-13
RPRM	115.226	-1.55229	0.200434	-7.74464	9.58506e-15	2.01586e-13
POLR1E	493.719	-0.780289	0.100776	-7.74283	9.72246e-15	2.04255e-13
RRP9	305.87	-0.976519	0.126139	-7.7416	9.81768e-15	2.06034e-13
LSM2	611.284	-0.884732	0.114371	-7.73562	1.02904e-14	2.15723e-13
PMEPA1	840.272	-0.763503	0.0987844	-7.72898	1.08414e-14	2.27029e-13
ATP9B	752.22	0.643801	0.0833057	7.72817	1.09101e-14	2.28152e-13
NIPA2	1665.76	-0.900839	0.116567	-7.72808	1.09184e-14	2.28152e-13
CADM1	1336.97	-0.639881	0.0828486	-7.7235	1.13175e-14	2.3624e-13
HIST1H2BL	1299.49	-1.23955	0.160588	-7.71883	1.17403e-14	2.44802e-13
AC006548.28	1147.74	0.838672	0.108683	7.71669	1.19387e-14	2.48409e-13
SENP3	767.33	-0.841555	0.109055	-7.71678	1.1931e-14	2.48409e-13
XPO5	1857.72	-0.403222	0.0523143	-7.70769	1.28119e-14	2.66293e-13
PPAT	1323.56	-0.796784	0.103391	-7.70648	1.29333e-14	2.68532e-13
IDH2	4452.51	-0.560738	0.0727813	-7.70443	1.31433e-14	2.72601e-13
LINC00324	98.9714	-1.9261	0.250107	-7.7011	1.34897e-14	2.79488e-13
MRPS5	697.011	-0.450008	0.05846	-7.6977	1.38536e-14	2.86723e-13
HIST1H4D	2170.27	-1.61441	0.209737	-7.6973	1.38975e-14	2.87327e-13
GAS2L3	888.155	-0.6026	0.0782926	-7.69677	1.39552e-14	2.88215e-13
DEGS1	941.432	-0.763326	0.099178	-7.69652	1.39817e-14	2.88458e-13
PWP1	1477.63	-0.694781	0.0902838	-7.69552	1.40918e-14	2.90422e-13
HACD2	2447.71	-0.460134	0.0598039	-7.69404	1.42558e-14	2.93183e-13
KANSL2	923.52	-0.9803	0.127408	-7.69417	1.42415e-14	2.93183e-13
THOC7	1822.6	-0.597695	0.077699	-7.69244	1.44357e-14	2.96569e-13
MRPL47	1104.8	-1.05194	0.136803	-7.68946	1.47757e-14	3.03237e-13
RBMX	5403.42	-0.448703	0.0583564	-7.68901	1.48273e-14	3.03974e-13
CCT8	5494.57	-0.820936	0.106774	-7.68855	1.48812e-14	3.04525e-13
PKD1	964.421	0.727146	0.0945756	7.68851	1.48853e-14	3.04525e-13
KIF14	1623.17	-0.628643	0.0817899	-7.68608	1.51715e-14	3.10055e-13
ACTR3	3669.01	-0.636638	0.0828431	-7.68486	1.53168e-14	3.12369e-13
E2F2	637.64	-0.613844	0.0798768	-7.68488	1.53144e-14	3.12369e-13
CHD1	2194.53	-0.41627	0.0542153	-7.6781	1.61459e-14	3.28936e-13
MCM4	4548.75	-0.536885	0.0699571	-7.67449	1.66074e-14	3.37983e-13
DONSON	570.082	-0.956313	0.124612	-7.67434	1.66277e-14	3.38046e-13
EIF2B2	677.331	-0.561711	0.0731997	-7.67367	1.67142e-14	3.3945e-13
ATG2B	1455.29	0.444914	0.0580235	7.66782	1.74944e-14	3.54926e-13
ACTR1A	2384.08	-0.388723	0.0507089	-7.66577	1.77757e-14	3.60257e-13
HIST1H4J	4485.48	-1.45983	0.190445	-7.66536	1.78326e-14	3.61036e-13
PHF23	494.179	-0.570349	0.0744335	-7.66253	1.82303e-14	3.68705e-13
THEM5	26.6033	2.11049	0.275504	7.66048	1.85241e-14	3.74259e-13
GATS	185.455	0.930264	0.121443	7.66008	1.85818e-14	3.75037e-13
NRBP2	320.568	0.95909	0.125223	7.65908	1.87274e-14	3.77585e-13
MAGOHB	597.699	-0.915495	0.119546	-7.65808	1.8873e-14	3.80128e-13
UBA2	2421.69	-0.693639	0.090619	-7.65445	1.94134e-14	3.90609e-13
TOR1A	945.954	-0.565607	0.0738972	-7.65396	1.9488e-14	3.91708e-13
HARS	1449.56	-0.625546	0.0817455	-7.65236	1.97326e-14	3.96215e-13
DYRK2	1110.41	-0.557883	0.0729099	-7.65168	1.98372e-14	3.97907e-13
PNP	1108.16	-1.07228	0.140206	-7.64784	2.04379e-14	4.09534e-13
VDAC3	2217.69	-0.876638	0.114739	-7.64028	2.16753e-14	4.33885e-13
PSCA	37.5531	2.05498	0.269	7.63934	2.18331e-14	4.36596e-13
BOLA3	390.03	-1.10645	0.144867	-7.63766	2.212e-14	4.41316e-13
DBP	172.413	1.07822	0.141173	7.63756	2.2137e-14	4.41316e-13
SEC13	2262.63	-0.79787	0.104466	-7.63757	2.21352e-14	4.41316e-13
CRACR2B	314.813	1.49268	0.195474	7.63622	2.23687e-14	4.4548e-13
MRPS15	773.878	-0.740771	0.0970486	-7.633	2.2936e-14	4.56312e-13
AIMP2	792.988	-1.06911	0.14008	-7.6321	2.3096e-14	4.58387e-13
EEF2KMT	242.548	-0.943105	0.12357	-7.63215	2.30867e-14	4.58387e-13
SEPHS1	1807.4	-0.636694	0.0834241	-7.63202	2.31108e-14	4.58387e-13
C2orf44	340.158	-1.04513	0.136964	-7.63072	2.33443e-14	4.6255e-13
RPAP3	927.177	-0.491254	0.0644109	-7.62687	2.40529e-14	4.76105e-13
ZPR1	811.87	-0.708024	0.0929037	-7.62105	2.5162e-14	4.97554e-13
ZNF146	2239.67	-0.662295	0.0869251	-7.61915	2.5536e-14	5.0444e-13
PPP1R3C	162.883	1.03147	0.135405	7.61765	2.58328e-14	5.09785e-13
ATP5J2	1792.07	-0.578548	0.0760069	-7.61179	2.70328e-14	5.32684e-13
ZNF714	1059.59	-0.592851	0.0778866	-7.61172	2.70477e-14	5.32684e-13
PPIB	4487.96	-0.612975	0.0805384	-7.61096	2.72063e-14	5.35267e-13
SFXN4	394.73	-0.851731	0.111926	-7.6098	2.74521e-14	5.3956e-13
HIST1H2AM	2114.85	-1.1111	0.146015	-7.60947	2.75214e-14	5.40377e-13
GTF3C6	946.148	-0.853114	0.11215	-7.60689	2.80781e-14	5.50753e-13
FOXN2	533.074	-0.626862	0.0824916	-7.5991	2.98187e-14	5.84308e-13
HIST1H4H	2109.74	-0.930038	0.122394	-7.59872	2.99072e-14	5.85455e-13
S100A9	42.5577	-2.63308	0.346931	-7.58964	3.20806e-14	6.27373e-13
CCDC125	1191.13	0.615162	0.0810659	7.58842	3.23842e-14	6.32675e-13
C1orf112	659.776	-1.05124	0.138574	-7.58611	3.29663e-14	6.43403e-13
MAL2	4400.17	-0.460128	0.060657	-7.58574	3.30593e-14	6.44574e-13
DYNC2H1	1093.24	0.547721	0.0722053	7.5856	3.30947e-14	6.4462e-13
CNOT7	1954.34	-0.747361	0.0985506	-7.58352	3.36295e-14	6.54311e-13
CPSF3	1502.13	-0.82351	0.108594	-7.58341	3.36593e-14	6.54311e-13
PSMA7	4271.85	-1.08548	0.143155	-7.58257	3.38776e-14	6.579e-13
RNF114	2080.06	-0.708339	0.0934319	-7.58134	3.4201e-14	6.6352e-13
CENPU	1729.14	-0.929886	0.12275	-7.57545	3.57884e-14	6.93626e-13
HIST1H3B	4505.37	-1.32826	0.175416	-7.57206	3.67345e-14	7.11258e-13
CYB561	3267.33	-0.350539	0.0463002	-7.57101	3.70326e-14	7.16318e-13
CKAP5	5812.71	-0.362157	0.047836	-7.5708	3.70923e-14	7.16762e-13
LENG8	416.92	1.3558	0.179138	7.56849	3.77594e-14	7.28932e-13
LBHD1	114.521	0.981651	0.129743	7.5661	3.84597e-14	7.41717e-13
DDX47	928.51	-0.884541	0.116953	-7.56321	3.93227e-14	7.57612e-13
DNAJC8	1186.18	-0.651805	0.0862782	-7.55469	4.19864e-14	8.08136e-13
KREMEN1	365.163	0.852607	0.112904	7.55159	4.29982e-14	8.26794e-13
NIPAL3	944.288	0.918258	0.12162	7.55019	4.34625e-14	8.34899e-13
RPA2	768.873	-0.858311	0.113725	-7.54724	4.44584e-14	8.53191e-13
BRAF	950.311	0.523235	0.0693351	7.54646	4.47258e-14	8.5748e-13
MRPL1	460.546	-1.33055	0.176369	-7.54417	4.5518e-14	8.7181e-13
DIMT1	651.704	-0.568339	0.0753585	-7.5418	4.6353e-14	8.86934e-13
RAB37	76.1292	1.23586	0.163895	7.54061	4.67782e-14	8.94193e-13
ALG5	522.704	-0.817913	0.108481	-7.53972	4.70987e-14	8.99438e-13
HIST1H4F	366.491	-1.53232	0.203246	-7.53921	4.72822e-14	9.02059e-13
HS6ST2	201.167	-0.886437	0.117628	-7.53594	4.84836e-14	9.23249e-13
TSN	2432.53	-0.64965	0.0862071	-7.53593	4.84875e-14	9.23249e-13
RWDD1	719.837	-0.699066	0.0927666	-7.53575	4.85547e-14	9.23629e-13
GOLGB1	5688.07	0.695834	0.092371	7.53304	4.9574e-14	9.42099e-13
TIMM10	465.835	-0.78912	0.104757	-7.53284	4.96487e-14	9.42601e-13
AIF1L	1257.87	-0.3363	0.0446643	-7.52949	5.09404e-14	9.65972e-13
EIF4E2	951.839	-0.583015	0.0774319	-7.52939	5.09787e-14	9.65972e-13
RPN1	6642.25	-0.896381	0.119091	-7.52683	5.19855e-14	9.84094e-13
GLCCI1	524.108	0.82467	0.109572	7.52626	5.22149e-14	9.8748e-13
ARPC4	2064.22	-0.541203	0.0719314	-7.52389	5.31714e-14	1.00459e-12
PPIH	410.996	-1.02214	0.135871	-7.52289	5.35785e-14	1.01131e-12
STRBP	1930.52	-0.419985	0.0558379	-7.52151	5.41488e-14	1.02108e-12
RPP40	248.953	-1.10544	0.146973	-7.52136	5.42102e-14	1.02126e-12
C1orf226	303.131	1.54288	0.205171	7.51996	5.47929e-14	1.03124e-12
LINC00886	65.1786	1.27241	0.169386	7.51188	5.82837e-14	1.09588e-12
CDK1	3535.41	-1.12322	0.149574	-7.50942	5.93896e-14	1.1156e-12
ERBB4	847.717	0.554454	0.0738366	7.5092	5.94886e-14	1.11638e-12
MRPL18	891.864	-0.772622	0.102965	-7.50371	6.20376e-14	1.1631e-12
KCMF1	1035.97	-0.480032	0.0639761	-7.50331	6.22251e-14	1.1655e-12
C6orf62	4029.99	-0.384869	0.0513318	-7.49767	6.49606e-14	1.21557e-12
C12orf75	611.322	-0.9131	0.121796	-7.49693	6.53286e-14	1.22128e-12
KIAA0556	569.601	0.727009	0.0970606	7.49026	6.87383e-14	1.28379e-12
BTBD6	1092.48	-0.828868	0.110677	-7.48909	6.93532e-14	1.29404e-12
SUCLG1	1409.43	-0.837048	0.111821	-7.48559	7.12276e-14	1.32775e-12
RAD51AP1	540.063	-1.02489	0.136928	-7.48489	7.16091e-14	1.33358e-12
GIGYF1	875.632	0.734075	0.0980822	7.48428	7.19389e-14	1.33845e-12
LRRC8D	597.837	-0.596291	0.0796762	-7.48393	7.21336e-14	1.34079e-12
GBP2	128.823	1.47746	0.197542	7.4792	7.47749e-14	1.38856e-12
PAQR4	936.032	-0.636193	0.0850789	-7.47768	7.56475e-14	1.40343e-12
DBI	2574.59	-0.675698	0.0904095	-7.47375	7.79436e-14	1.44466e-12
FSTL3	120.212	-1.07605	0.143999	-7.47263	7.86086e-14	1.4556e-12
ATRIP	444.702	-0.68411	0.0915729	-7.47066	7.97929e-14	1.47613e-12
PABPC1L	193.03	1.06351	0.142368	7.47014	8.01101e-14	1.4806e-12
RP11-480A16.1	238.048	1.01392	0.135754	7.46881	8.09227e-14	1.4942e-12
SEZ6L2	719.987	1.24466	0.166663	7.46815	8.13309e-14	1.50032e-12
ATAD1	1386.12	-0.663625	0.0888637	-7.4679	8.14848e-14	1.50174e-12
MEST	1171.83	-0.822425	0.1102	-7.463	8.45729e-14	1.55718e-12
DPYSL4	89.8248	1.41701	0.189916	7.46121	8.57287e-14	1.57697e-12
COA7	795.405	-0.726554	0.0973992	-7.45955	8.682e-14	1.59554e-12
MRPS25	927.127	-0.491046	0.0658611	-7.45578	8.93371e-14	1.64026e-12
C8orf33	1324.56	-0.611883	0.0821002	-7.45289	9.13196e-14	1.67508e-12
PREB	1387.37	-0.547122	0.0734338	-7.45055	9.29504e-14	1.70339e-12
RPP30	571.786	-0.996885	0.133815	-7.44971	9.35481e-14	1.71274e-12
RPL7L1	4701.15	-0.73055	0.0980924	-7.44757	9.50775e-14	1.73911e-12
ATR	1658.86	-0.532476	0.0715116	-7.446	9.62102e-14	1.75818e-12
PSMD14	2161.54	-1.02856	0.138185	-7.44332	9.81836e-14	1.79256e-12
BZW2	2623.9	-0.771309	0.103626	-7.44319	9.82802e-14	1.79265e-12
TAF5	239.726	-0.86353	0.116093	-7.43825	1.02025e-13	1.85923e-12
SOCS3	92.8089	-1.29001	0.173483	-7.43594	1.03828e-13	1.89031e-12
ITGAE	240.342	-0.964264	0.129727	-7.43303	1.06138e-13	1.93056e-12
VCP	7601.38	-0.604134	0.0813177	-7.42931	1.09168e-13	1.98383e-12
SIDT2	534.443	0.997094	0.134239	7.42773	1.10479e-13	2.00578e-12
VRK1	1195.72	-0.876163	0.118027	-7.42343	1.14127e-13	2.07009e-12
ECT2	5616.54	-0.718161	0.0968014	-7.4189	1.18093e-13	2.14004e-12
PRNP	248.329	-0.818052	0.110292	-7.41715	1.19672e-13	2.16663e-12
HIST1H2BH	2749.83	-1.23043	0.165928	-7.4154	1.2126e-13	2.19335e-12
PTMA	16685.9	-0.501086	0.0675815	-7.41455	1.22042e-13	2.20547e-12
CHKA	805.654	-0.563143	0.0759653	-7.41315	1.23331e-13	2.22669e-12
MRPL19	1337.05	-0.798282	0.107726	-7.41027	1.26042e-13	2.27354e-12
VOPP1	995.131	-0.656037	0.0885661	-7.40732	1.28877e-13	2.32253e-12
PSMA4	3313.15	-0.988158	0.133601	-7.39632	1.4001e-13	2.52083e-12
C9orf106	81.7938	1.24122	0.16787	7.39394	1.42535e-13	2.56393e-12
SAPCD2	2086.49	-0.72183	0.0976451	-7.39238	1.44219e-13	2.59182e-12
KIAA1467	1084.45	0.745988	0.100936	7.39067	1.46094e-13	2.6231e-12
HTRA1	65.2098	-1.39589	0.188956	-7.38738	1.49754e-13	2.68634e-12
ZC3H15	1864.41	-0.640488	0.0867039	-7.38707	1.50105e-13	2.69018e-12
SNRNP40	859.167	-1.00788	0.136551	-7.38103	1.57065e-13	2.81233e-12
ZNF35	382.83	-1.16346	0.157663	-7.37941	1.58989e-13	2.84416e-12
TMPO	7804.39	-0.766145	0.103829	-7.3789	1.59601e-13	2.8525e-12
RPP25	393.959	-0.794785	0.107738	-7.377	1.61902e-13	2.89097e-12
WDR34	2752.1	-0.888715	0.120474	-7.3768	1.62141e-13	2.89261e-12
ATP5B	16149.2	-0.593312	0.0804381	-7.376	1.63111e-13	2.9055e-12
FAM174B	679.481	0.563256	0.0763638	7.37596	1.63162e-13	2.9055e-12
KDM7A	691.452	0.905322	0.122755	7.37504	1.64292e-13	2.92296e-12
CENPJ	429.037	-0.586734	0.079575	-7.37334	1.66403e-13	2.95782e-12
SNRNP25	787.293	-0.909597	0.123474	-7.36673	1.74863e-13	3.10537e-12
NUFIP1	210.989	-0.760623	0.103255	-7.36645	1.75234e-13	3.10631e-12
UBE2N	2121.44	-0.816788	0.110879	-7.36649	1.75175e-13	3.10631e-12
BAIAP3	108.272	1.10099	0.149715	7.35391	1.92495e-13	3.40919e-12
COQ3	198.801	-0.91939	0.125046	-7.3524	1.94685e-13	3.44485e-12
SLIRP	1344.41	-1.19096	0.161998	-7.35167	1.95738e-13	3.46035e-12
TRANK1	111.235	1.43795	0.19565	7.34957	1.98843e-13	3.51205e-12
EMG1	557.651	-1.06427	0.144839	-7.34795	2.01276e-13	3.5518e-12
AMMECR1	853.039	-0.427395	0.0581679	-7.34762	2.01774e-13	3.55737e-12
COX4I1	3027.46	-0.322193	0.0438558	-7.34664	2.03254e-13	3.58023e-12
DDX23	3412.05	-0.486244	0.0661992	-7.34516	2.0551e-13	3.61672e-12
XPO4	1018.88	-0.677923	0.0923035	-7.3445	2.06528e-13	3.63136e-12
INIP	983.431	-0.590668	0.0805014	-7.33736	2.17849e-13	3.82696e-12
HIST1H4E	2709.24	-0.990703	0.135143	-7.33078	2.28813e-13	4.01595e-12
HIST2H4A	6345.13	-1.50734	0.205641	-7.32998	2.30196e-13	4.03659e-12
SNHG16	3733.94	-0.538714	0.0735274	-7.32671	2.3588e-13	4.13255e-12
PGP	678.961	-0.647895	0.0884338	-7.32633	2.36535e-13	4.14031e-12
H2AFZ	6799.17	-1.278	0.174564	-7.32109	2.45969e-13	4.30159e-12
POLR2I	412.214	-0.823899	0.112545	-7.32062	2.46836e-13	4.31288e-12
DSN1	1010.84	-1.10709	0.151236	-7.32031	2.47402e-13	4.31891e-12
GFM1	2271.76	-0.560691	0.0766012	-7.31961	2.48696e-13	4.33762e-12
EIF4A3	2198.49	-0.694655	0.0949088	-7.31919	2.49476e-13	4.34733e-12
ZNF292	1418.78	0.398056	0.054435	7.31251	2.62206e-13	4.5651e-12
C15orf38-AP3S2	440.835	-1.02855	0.140668	-7.31187	2.63447e-13	4.58261e-12
FDPS	2221.83	-0.613703	0.0839563	-7.30979	2.67563e-13	4.65007e-12
SDR42E1	299.54	-0.808531	0.110614	-7.30951	2.68113e-13	4.65549e-12
COPS3	1268.63	-1.01865	0.139366	-7.30919	2.68749e-13	4.66239e-12
HIST1H2BC	2935.88	-1.28417	0.175772	-7.30588	2.75457e-13	4.77451e-12
TOMM6	1650.02	-0.549174	0.0751802	-7.30477	2.77742e-13	4.80985e-12
ZC3H6	403.544	0.981765	0.134423	7.30354	2.80286e-13	4.84959e-12
CCNE2	1278.8	-1.05029	0.143958	-7.2958	2.96894e-13	5.13168e-12
SKIV2L2	2768.75	-0.574268	0.0787133	-7.2957	2.97115e-13	5.13168e-12
ANAPC4	560.182	-0.757518	0.10384	-7.29503	2.98585e-13	5.1525e-12
LINC00152	127.473	-1.2524	0.171703	-7.29399	3.00898e-13	5.18783e-12
DCAF13	2059.69	-0.914559	0.125391	-7.29368	3.01608e-13	5.19549e-12
CENPF	10292.5	-0.396136	0.0543277	-7.29161	3.06281e-13	5.27134e-12
CCDC144B	342.176	0.837679	0.114899	7.29054	3.08724e-13	5.30869e-12
APITD1	336.565	-0.853352	0.117058	-7.28996	3.10045e-13	5.32671e-12
PRMT3	563.533	-0.759138	0.104172	-7.28736	3.16094e-13	5.42586e-12
ACSL3	5418.31	-0.693484	0.0951692	-7.28686	3.17266e-13	5.4412e-12
DHX37	701.145	-0.669065	0.0918228	-7.28648	3.18152e-13	5.4516e-12
ZNF195	535.793	-0.644302	0.0884549	-7.28396	3.24169e-13	5.54983e-12
RP11-196G18.22	393.732	0.958395	0.13158	7.28376	3.24643e-13	5.55307e-12
H2AFV	4114.52	-0.334084	0.0458693	-7.28339	3.25531e-13	5.56339e-12
CEBPZ	2029.8	-0.602102	0.0827226	-7.27857	3.37365e-13	5.76059e-12
PNPLA2	574.271	1.65563	0.227509	7.27721	3.40794e-13	5.81405e-12
CITED2	940.815	1.13898	0.156687	7.26914	3.61772e-13	6.16656e-12
METTL6	418.511	-0.695873	0.0957484	-7.26773	3.6559e-13	6.2262e-12
MRPL15	1124.45	-0.700403	0.0964701	-7.26031	3.86192e-13	6.57133e-12
MEGF6	452.103	0.842723	0.116089	7.25931	3.89075e-13	6.61462e-12
RELB	44.8668	-1.67272	0.230439	-7.25882	3.90478e-13	6.63269e-12
SULF1	396.13	-0.619946	0.085409	-7.25856	3.91236e-13	6.63978e-12
ANG	91.3239	1.674	0.230775	7.2538	4.05237e-13	6.87143e-12
NDUFB9	2454.15	-0.721632	0.0995161	-7.25141	4.12465e-13	6.98792e-12
DDX24	3136.25	-0.441753	0.0609439	-7.24852	4.21361e-13	7.12627e-12
SLMAP	1241.21	-0.396935	0.0547608	-7.24853	4.21313e-13	7.12627e-12
EMC1	1749.47	-0.556558	0.0768244	-7.24454	4.33903e-13	7.33202e-12
SLC52A2	1296.83	-0.720183	0.0994426	-7.2422	4.41478e-13	7.45357e-12
TMEM106C	3834.67	-1.11216	0.153624	-7.23947	4.50435e-13	7.59822e-12
DCLRE1A	624.367	-0.777702	0.107441	-7.23842	4.53935e-13	7.65064e-12
MAPK8IP3	476.132	0.808193	0.1117	7.23537	4.64246e-13	7.81768e-12
NHP2	1648.02	-0.594519	0.0822135	-7.23141	4.78013e-13	8.04257e-12
NAA20	1280.74	-0.464303	0.0642331	-7.22841	4.88694e-13	8.21519e-12
SLC46A1	498.579	-0.678687	0.0938956	-7.2281	4.89803e-13	8.22675e-12
RP11-390F4.3	81.8518	1.12768	0.156024	7.2276	4.91607e-13	8.24995e-12
BCS1L	396.653	-0.802835	0.111083	-7.22736	4.92459e-13	8.25714e-12
NPNT	899.363	-0.569417	0.0787951	-7.22655	4.95409e-13	8.29948e-12
GGCT	3235.96	-0.822998	0.113893	-7.22605	4.97237e-13	8.32297e-12
PYCR1	1043.44	-1.08249	0.149889	-7.22196	5.12426e-13	8.56985e-12
ASNS	528.91	-0.756352	0.10476	-7.21987	5.20357e-13	8.68164e-12
EED	499.781	-0.669675	0.0927546	-7.21986	5.20417e-13	8.68164e-12
GABARAP	993.022	0.535964	0.0742348	7.21985	5.20445e-13	8.68164e-12
HADHA	4879.66	-0.268669	0.0372138	-7.21962	5.21311e-13	8.68867e-12
COBL	816.752	1.25028	0.173203	7.21858	5.25346e-13	8.74844e-12
TTC4	394.144	-0.779185	0.107954	-7.21772	5.28678e-13	8.79643e-12
EXOSC3	554.625	-0.639272	0.0885831	-7.21664	5.32893e-13	8.859e-12
HIST1H2AD	1814.12	-1.20654	0.167573	-7.20011	6.01634e-13	9.99327e-12
LIN9	599.094	-0.997509	0.138621	-7.19596	6.2021e-13	1.02931e-11
RAB6C	67.0665	1.75293	0.243631	7.19501	6.24559e-13	1.03564e-11
HIST2H3C	3018.34	-1.15001	0.159883	-7.19283	6.34625e-13	1.05144e-11
YWHAH	1540.62	-0.498878	0.0693905	-7.18943	6.50626e-13	1.07704e-11
SENP1	903.037	-0.658164	0.0915587	-7.18844	6.55359e-13	1.08304e-11
TXNDC15	789.065	-0.612483	0.0852035	-7.18847	6.55201e-13	1.08304e-11
HIST2H3A	3015.31	-1.14995	0.159987	-7.18781	6.58384e-13	1.08711e-11
E2F6	518.108	-0.679455	0.0945403	-7.18694	6.62608e-13	1.09316e-11
CCT3	9894.33	-0.986053	0.137245	-7.18464	6.73826e-13	1.11073e-11
POLR3F	365.095	-1.02524	0.142707	-7.18425	6.7577e-13	1.113e-11
CDC42SE2	1261.06	-0.383066	0.053349	-7.18038	6.95178e-13	1.144e-11
SNRPG	1143.38	-1.22299	0.170329	-7.1802	6.96117e-13	1.14458e-11
PYCRL	612.999	-0.688395	0.095881	-7.17969	6.98716e-13	1.14788e-11
MCU	395.595	-0.571683	0.0796716	-7.17549	7.20487e-13	1.18265e-11
PARPBP	844.496	-0.903895	0.125973	-7.17529	7.21528e-13	1.18337e-11
GCSH	553.525	-0.62458	0.0870742	-7.17297	7.3389e-13	1.20263e-11
CHUK	1094.78	-0.898109	0.125231	-7.17162	7.41153e-13	1.2125e-11
PHF5A	646.879	-0.99544	0.138802	-7.17163	7.41097e-13	1.2125e-11
FLNA	18993	-0.679801	0.0948021	-7.17074	7.45942e-13	1.21931e-11
SERPINA5	884.005	0.935081	0.130422	7.16965	7.5188e-13	1.22799e-11
KDELC2	677.264	-0.608701	0.0849073	-7.16901	7.55412e-13	1.23272e-11
DYRK1B	154.35	1.44143	0.201098	7.1678	7.62101e-13	1.2426e-11
PSMD6	6905.78	-0.808875	0.1129	-7.16454	7.80477e-13	1.2715e-11
UBAC1	621.188	-0.610138	0.0851692	-7.16383	7.84519e-13	1.27702e-11
C11orf98	785.311	-0.70781	0.0988135	-7.16309	7.88797e-13	1.28291e-11
MIOS	808.777	-0.654948	0.0914381	-7.16275	7.90751e-13	1.28502e-11
PPP1R14B	1045.37	-0.994578	0.138983	-7.15612	8.29925e-13	1.34756e-11
C4orf3	1232.09	0.489314	0.0683912	7.15463	8.38974e-13	1.36112e-11
SYTL1	398.806	0.827881	0.115742	7.1528	8.5023e-13	1.37823e-11
TXLNG	949.865	-0.507356	0.0709377	-7.15213	8.544e-13	1.38384e-11
CRK	1579.99	-0.644879	0.0902082	-7.14878	8.75516e-13	1.41687e-11
SNHG15	492.859	-1.14385	0.160053	-7.14672	8.8874e-13	1.43708e-11
ABCG2	73.3072	-1.17789	0.164823	-7.14637	8.91022e-13	1.43958e-11
MRPL49	1542.68	-0.819378	0.114713	-7.14288	9.13946e-13	1.47539e-11
FAIM	341.233	-0.932868	0.130611	-7.14233	9.17651e-13	1.48015e-11
VDAC1	5680.63	-0.680367	0.0952658	-7.14177	9.21369e-13	1.48492e-11
CENPK	490.083	-0.928282	0.129992	-7.14109	9.25947e-13	1.49107e-11
TUFM	3550.79	-0.565833	0.0792723	-7.13784	9.48118e-13	1.52551e-11
UTP23	872.759	-0.846668	0.118668	-7.13475	9.69653e-13	1.55887e-11
TMEM97	2264.03	-0.905513	0.126945	-7.13309	9.81424e-13	1.5765e-11
NDUFAF4	328.873	-1.29116	0.181064	-7.13095	9.96816e-13	1.59991e-11
GPN3	771.05	-0.778646	0.109234	-7.12825	1.01656e-12	1.63026e-11
POTEF	27.7035	1.84718	0.259161	7.12752	1.02195e-12	1.63755e-11
CLTC	25958.8	-0.294359	0.0413087	-7.12583	1.03457e-12	1.65641e-11
ACTL6A	2058.32	-0.729577	0.102463	-7.12043	1.07594e-12	1.72123e-11
C2orf69	799.3	-0.567355	0.0796907	-7.11946	1.08352e-12	1.73195e-11
SKA3	447.412	-0.878584	0.123451	-7.11686	1.10411e-12	1.76341e-11
SERPINA1	606.233	1.36287	0.191541	7.11532	1.11654e-12	1.78181e-11
CGNL1	183.78	1.33693	0.187914	7.1146	1.12236e-12	1.78963e-11
FAM60A	1222.95	-0.754777	0.106149	-7.11055	1.15579e-12	1.84143e-11
BCAS2	2037.77	-0.893107	0.125622	-7.1095	1.16462e-12	1.85399e-11
PROSC	3336.98	-0.468753	0.0659528	-7.10739	1.18256e-12	1.88101e-11
SKA2	2810.34	-0.565117	0.0795414	-7.10469	1.20595e-12	1.91665e-11
RP11-609N14.4	121.686	1.11151	0.156458	7.10416	1.21059e-12	1.92094e-11
RTKN2	500.942	-0.796937	0.112179	-7.10415	1.21061e-12	1.92094e-11
RP4-717I23.3	199.621	1.18726	0.167148	7.10304	1.22041e-12	1.93491e-11
ADCY3	590.945	-0.648666	0.091361	-7.10004	1.24725e-12	1.97585e-11
SLC25A25	590.579	-0.745245	0.104975	-7.09924	1.25447e-12	1.98568e-11
RSRP1	519.039	0.732576	0.103205	7.09829	1.26312e-12	1.99775e-11
RAD54B	811.64	-0.874709	0.123247	-7.09721	1.27297e-12	2.01171e-11
SLC3A2	3394.13	-0.593761	0.0836915	-7.09464	1.2969e-12	2.04786e-11
BNIPL	434.664	1.41565	0.199548	7.0943	1.30009e-12	2.05124e-11
NCR3LG1	145.963	1.37473	0.193796	7.09369	1.30581e-12	2.05859e-11
ASPM	5189.84	-0.480957	0.0678418	-7.0894	1.34697e-12	2.12177e-11
FAM64A	355.374	-1.16422	0.164271	-7.08723	1.36822e-12	2.15351e-11
NUDT5	1475.86	-0.898823	0.12686	-7.08514	1.38905e-12	2.18453e-11
SNRPE	2726.5	-0.904252	0.127648	-7.08397	1.40086e-12	2.20133e-11
TSPAN4	546.419	-0.900348	0.127159	-7.08048	1.43657e-12	2.25563e-11
DDX49	862.308	-0.801847	0.113251	-7.08027	1.43874e-12	2.25722e-11
FYTTD1	3469.14	-0.596562	0.084276	-7.07867	1.45547e-12	2.28164e-11
ZNF37BP	504.38	0.659568	0.0931818	7.07828	1.4595e-12	2.28612e-11
APTX	445.648	-0.769731	0.108783	-7.07585	1.48531e-12	2.32468e-11
FOXO3	1743.76	0.331635	0.0468767	7.07462	1.49854e-12	2.34352e-11
GGH	1150.9	-0.994554	0.140627	-7.07229	1.52396e-12	2.38135e-11
M6PR	2277.4	-0.634979	0.0897977	-7.07121	1.53583e-12	2.39798e-11
ZDHHC6	623.424	-0.652558	0.0923056	-7.06954	1.55449e-12	2.42518e-11
ADHFE1	39.1386	2.47542	0.350293	7.06671	1.58648e-12	2.47284e-11
PLEC	8118.61	1.23481	0.174738	7.06662	1.58757e-12	2.47284e-11
C1orf132	299.827	1.27268	0.180112	7.06604	1.59416e-12	2.48112e-11
MST1	158.709	0.951209	0.134622	7.06579	1.5971e-12	2.48371e-11
DOCK4	102.394	-1.06738	0.151074	-7.06525	1.60329e-12	2.49136e-11
NOC3L	825.019	-1.10908	0.157107	-7.05941	1.67208e-12	2.59618e-11
SDAD1P1	29.9098	2.10501	0.298225	7.05847	1.68345e-12	2.61176e-11
BRMS1	730.513	-0.882037	0.124973	-7.05781	1.69148e-12	2.62005e-11
MSH2	2069.73	-0.677512	0.0959946	-7.05782	1.69136e-12	2.62005e-11
SNRPB	3906.16	-0.988684	0.140094	-7.05729	1.69785e-12	2.62783e-11
SMYD5	430.095	-0.735233	0.104193	-7.05642	1.70843e-12	2.6421e-11
SSBP1	1468.82	-0.90047	0.127615	-7.05614	1.71195e-12	2.64545e-11
CNBP	4831.74	-0.56303	0.079813	-7.05437	1.7339e-12	2.67725e-11
UTP14A	664.049	-0.477758	0.0677468	-7.0521	1.76232e-12	2.71899e-11
RCAN1	610.603	-0.974981	0.13827	-7.05129	1.77264e-12	2.73275e-11
EIF5A2	148.595	-1.04142	0.147739	-7.04904	1.80156e-12	2.77514e-11
BID	488.024	-0.931068	0.132101	-7.04815	1.81309e-12	2.7907e-11
ACADSB	842.9	0.700453	0.0994137	7.04584	1.84348e-12	2.83524e-11
PDGFA	190.042	-0.657841	0.0933891	-7.04408	1.8669e-12	2.86899e-11
SASS6	635.426	-0.741925	0.105365	-7.04145	1.9025e-12	2.92141e-11
GMPS	3356.21	-0.410395	0.0582897	-7.0406	1.91409e-12	2.9369e-11
EPRS	7273.35	-0.383061	0.054425	-7.03833	1.94553e-12	2.98279e-11
PACSIN3	811.376	-0.579393	0.0823698	-7.03405	2.00618e-12	3.07336e-11
RBBP7	4423.47	-0.560607	0.0797363	-7.03076	2.05411e-12	3.14432e-11
CCZ1	1701.83	-0.504859	0.0718273	-7.02879	2.08336e-12	3.18659e-11
PSMB7	2271.48	-0.57708	0.0821047	-7.02859	2.08632e-12	3.18863e-11
ZNF566	287.941	-0.778144	0.110746	-7.0264	2.11933e-12	3.23653e-11
TMEM237	644.145	-0.985905	0.140346	-7.02483	2.14324e-12	3.27049e-11
SLC35B1	1219.76	-0.89717	0.127742	-7.02331	2.16678e-12	3.30383e-11
NIFK	866.288	-0.83122	0.118391	-7.02098	2.20325e-12	3.35681e-11
FAM207A	248.067	-0.647317	0.0922377	-7.01793	2.2518e-12	3.42812e-11
NEMP1	1607.5	-0.412529	0.0588047	-7.01525	2.29544e-12	3.49182e-11
APOA1BP	1110.5	-0.995074	0.141876	-7.01367	2.32149e-12	3.52869e-11
CRELD1	297.677	0.784867	0.111948	7.01101	2.36596e-12	3.59349e-11
CTPS1	859.789	-0.790975	0.112828	-7.01046	2.37528e-12	3.60484e-11
ENPP1	1191.03	-0.382786	0.054604	-7.01022	2.37946e-12	3.60838e-11
RP11-473M20.16	112.441	-1.65348	0.235938	-7.00811	2.41556e-12	3.66028e-11
LLPH	853.619	-0.598648	0.0854243	-7.00794	2.41852e-12	3.66192e-11
FCHSD1	237.262	0.638246	0.0910761	7.00783	2.42041e-12	3.66195e-11
FGFR1OP2	720.291	-0.962231	0.137318	-7.0073	2.42954e-12	3.67291e-11
FSD1	115.286	-1.16495	0.166271	-7.00632	2.44665e-12	3.69591e-11
CUL2	1318.16	-0.487471	0.0695921	-7.00469	2.47541e-12	3.73647e-11
POLE2	420.651	-1.16268	0.165999	-7.00414	2.48507e-12	3.74815e-11
CHD1L	972.328	-0.524629	0.0749094	-7.00351	2.49631e-12	3.76219e-11
MSTO1	648.71	-0.584451	0.0834779	-7.00126	2.53674e-12	3.82018e-11
RMI2	609.311	-0.511857	0.0731542	-6.99696	2.61583e-12	3.93626e-11
TMEM70	590.928	-0.673846	0.0963122	-6.99647	2.62484e-12	3.94676e-11
RAB31	795.177	0.571527	0.0816949	6.99588	2.63603e-12	3.96053e-11
TTC27	455.649	-0.611154	0.0873733	-6.99475	2.65741e-12	3.98959e-11
CDCA3	423.759	-0.689683	0.0986034	-6.99452	2.66176e-12	3.99305e-11
MRPL28	865.493	-0.538257	0.0769983	-6.9905	2.73912e-12	4.10595e-11
DCP2	4030.78	-0.546355	0.0782138	-6.98541	2.84034e-12	4.2544e-11
FH	2679.93	-0.892875	0.127828	-6.98495	2.84965e-12	4.26508e-11
RP9	325.258	-0.779198	0.111678	-6.97719	3.01141e-12	4.50373e-11
SLC35B4	442.564	-0.57131	0.081891	-6.97648	3.02674e-12	4.5232e-11
ENTPD7	415.727	-0.614574	0.0880959	-6.9762	3.03272e-12	4.52866e-11
CLN3	865.837	0.595334	0.0853434	6.97575	3.0425e-12	4.53979e-11
NARS2	939.225	-0.713171	0.102239	-6.97556	3.04664e-12	4.54249e-11
PPT1	6735.47	-0.588957	0.0844858	-6.97108	3.14524e-12	4.68592e-11
WDR74	921.761	-0.837878	0.120202	-6.97061	3.15574e-12	4.69799e-11
BUD31	1164.73	-0.708193	0.101646	-6.96728	3.23131e-12	4.80682e-11
MB21D1	93.2995	-1.06773	0.153298	-6.96508	3.28223e-12	4.87885e-11
ASTN2	486.449	0.600445	0.0862658	6.96041	3.3929e-12	5.03952e-11
KCNQ1OT1	1295.37	0.887506	0.127514	6.96007	3.40096e-12	5.04765e-11
PSPH	460.05	-0.724422	0.104087	-6.9598	3.40747e-12	5.05347e-11
CFL1	9209.65	-0.51529	0.0740471	-6.95896	3.428e-12	5.07889e-11
MRPL17	888.703	-0.898067	0.129053	-6.95888	3.42982e-12	5.07889e-11
MICB	455.572	-0.766556	0.110206	-6.95566	3.50923e-12	5.19254e-11
MRPL35	1092.62	-0.902772	0.129793	-6.9555	3.51325e-12	5.19455e-11
SCFD1	1806.22	-0.677855	0.0974696	-6.95452	3.53763e-12	5.22664e-11
FLRT3	82.0494	-1.38198	0.198774	-6.95252	3.58818e-12	5.29732e-11
MRPS7	1390.15	-0.915351	0.131668	-6.95195	3.60262e-12	5.31462e-11
LCMT2	585.174	-0.790332	0.113777	-6.94632	3.74927e-12	5.52677e-11
HIST1H3C	1317.36	-1.28933	0.185633	-6.94558	3.76918e-12	5.55193e-11
CICP14	102.717	1.30922	0.188547	6.94373	3.81867e-12	5.62059e-11
STIL	853.195	-0.601849	0.086688	-6.9427	3.84679e-12	5.65771e-11
FASTKD5	456.313	-0.728291	0.10493	-6.94076	3.90001e-12	5.73167e-11
C14orf2	1887.45	-0.574258	0.0827811	-6.93706	4.00334e-12	5.8791e-11
LSM5	1430.62	-0.937451	0.135155	-6.93611	4.03049e-12	5.91452e-11
RPP14	849.271	-0.530364	0.076476	-6.93504	4.06103e-12	5.95485e-11
TMEM203	681.171	-0.536599	0.0773853	-6.93412	4.08768e-12	5.98943e-11
MARC1	556.169	-0.721704	0.104151	-6.92938	4.22696e-12	6.18886e-11
MAP6D1	555.635	-0.944312	0.136285	-6.92895	4.23963e-12	6.20277e-11
CALM2	9991.47	-1.08042	0.155958	-6.92763	4.27958e-12	6.25652e-11
COX11	1045.36	-0.614377	0.0887002	-6.92644	4.31552e-12	6.30434e-11
ATP2B4	700.046	0.994987	0.143762	6.92108	4.48208e-12	6.54276e-11
SMCHD1	1559.97	-0.436917	0.0631461	-6.91915	4.54372e-12	6.62778e-11
ZFR	2930.02	-0.491894	0.0711042	-6.91793	4.58293e-12	6.67999e-11
FADD	1805.72	-0.737425	0.106646	-6.91472	4.68791e-12	6.82791e-11
ITGB5	4152.87	-0.514908	0.0745072	-6.91085	4.81744e-12	7.01133e-11
PRIM2	752.092	-0.902295	0.130597	-6.90903	4.87995e-12	7.09702e-11
DRAP1	708.722	-0.594374	0.0860336	-6.90862	4.89381e-12	7.11187e-11
NEIL3	330.546	-0.844526	0.122268	-6.90715	4.94484e-12	7.18069e-11
KRT80	1127.42	-0.901648	0.13055	-6.90653	4.96654e-12	7.20684e-11
RBM47	1921.86	0.880827	0.127568	6.90478	5.02811e-12	7.29076e-11
EIF4H	8306.1	-0.437888	0.0634702	-6.89911	5.23295e-12	7.58215e-11
TRIAP1	668.395	-0.783581	0.113586	-6.89859	5.25197e-12	7.60406e-11
PFN1	4433.81	-0.49724	0.0720812	-6.89833	5.26177e-12	7.61259e-11
MBD4	846.088	-0.553009	0.0801928	-6.896	5.34874e-12	7.73269e-11
C1orf74	216.074	-1.10099	0.159709	-6.89373	5.43474e-12	7.85121e-11
NFYB	868.205	-0.651256	0.0944924	-6.89215	5.49553e-12	7.93315e-11
CTB-89H12.4	908.099	0.56145	0.0814707	6.89144	5.52322e-12	7.96723e-11
NMD3	4867.31	-0.453239	0.0657774	-6.8905	5.55986e-12	8.01416e-11
VDAC2	3954.3	-0.798705	0.11592	-6.89013	5.57401e-12	8.02863e-11
MEF2D	304.289	1.63483	0.237276	6.88997	5.58025e-12	8.0317e-11
POLR3H	821.756	-0.472887	0.0686506	-6.88831	5.64592e-12	8.12022e-11
UBE2T	1166.36	-1.04232	0.151337	-6.88743	5.68107e-12	8.16476e-11
BUD13	345.432	-0.78106	0.113407	-6.88723	5.68881e-12	8.16986e-11
HSPB11	535.982	-1.0219	0.148439	-6.88429	5.80784e-12	8.32855e-11
SH3BGRL2	258.828	0.627723	0.0911808	6.88438	5.80417e-12	8.32855e-11
ARMC1	1672.69	-0.726771	0.105609	-6.88168	5.91488e-12	8.47582e-11
SSR3	4455.85	-0.791348	0.115015	-6.8804	5.96833e-12	8.54614e-11
WDR75	1349.97	-0.765162	0.111262	-6.87711	6.10799e-12	8.73971e-11
TXNL4A	1064.7	-0.738923	0.10745	-6.8769	6.11703e-12	8.74624e-11
CBX3	8118.85	-0.771307	0.112166	-6.87648	6.13488e-12	8.76533e-11
VTA1	1258.09	-0.517579	0.075276	-6.87575	6.16625e-12	8.80371e-11
SNRPD1	1147.3	-0.526527	0.0765829	-6.87525	6.18802e-12	8.82833e-11
CBLB	280.987	1.00462	0.146193	6.8719	6.33537e-12	9.03196e-11
SFI1	479.371	0.633555	0.0922073	6.87099	6.37591e-12	9.08311e-11
TXNDC12	724.655	-0.557899	0.0812276	-6.86833	6.49556e-12	9.24682e-11
NABP2	872.081	-0.742493	0.108108	-6.86809	6.50663e-12	9.25583e-11
FOXN3	532.255	1.02712	0.149554	6.86785	6.51762e-12	9.26471e-11
FLAD1	680.289	-0.525099	0.0764721	-6.86654	6.57758e-12	9.33634e-11
GCC2	1248.16	0.574219	0.0836249	6.8666	6.5752e-12	9.33634e-11
FAM198B	356.566	-0.857743	0.124933	-6.86562	6.62046e-12	9.39037e-11
NBPF20	748.753	0.746522	0.108763	6.86374	6.70817e-12	9.50787e-11
DIS3L	1110.23	-0.605019	0.088163	-6.8625	6.76644e-12	9.58349e-11
NELFE	1212.51	-0.557044	0.0812446	-6.85639	7.06228e-12	9.99525e-11
MED6	710.429	-0.638655	0.0931577	-6.85563	7.0998e-12	1.00411e-10
NT5C3B	578.785	-0.64712	0.0944437	-6.85191	7.28685e-12	1.02982e-10
MALAT1	64182.3	2.60233	0.379833	6.85125	7.32056e-12	1.03383e-10
UBXN2A	880.999	-0.582856	0.085082	-6.85052	7.35799e-12	1.03836e-10
NUP54	833.462	-0.874002	0.127631	-6.84787	7.49583e-12	1.05705e-10
MRPL11	721.401	-1.10095	0.160817	-6.84597	7.59591e-12	1.07039e-10
MANF	519.74	-0.570574	0.0833522	-6.84534	7.62921e-12	1.07431e-10
STK38L	584.399	-0.59179	0.0864612	-6.84457	7.67059e-12	1.07936e-10
GALE	399.058	-0.940986	0.137513	-6.84289	7.76131e-12	1.09134e-10
MZF1	205.822	0.848555	0.12401	6.84262	7.77559e-12	1.09256e-10
BCYRN1	888.59	-1.43761	0.210123	-6.84176	7.8227e-12	1.09839e-10
DDR1	5820.05	0.474388	0.069348	6.84069	7.88121e-12	1.10581e-10
AUP1	1615.41	-0.409235	0.0598312	-6.83983	7.92865e-12	1.11166e-10
CLTB	924.553	-0.689521	0.10082	-6.83912	7.96836e-12	1.11643e-10
SMYD2	935.507	-1.03395	0.151188	-6.83885	7.98331e-12	1.11772e-10
HIST1H2BG	3266.76	-1.23733	0.181032	-6.83487	8.2078e-12	1.14833e-10
C14orf166	2576.39	-0.717962	0.105145	-6.82832	8.59133e-12	1.20112e-10
PSMA6	3769.87	-0.977563	0.143228	-6.82522	8.7789e-12	1.22647e-10
AAGAB	2387.11	-0.699727	0.102538	-6.82406	8.85035e-12	1.23557e-10
CLCN7	958.366	0.577822	0.0846883	6.82293	8.92024e-12	1.24443e-10
SAC3D1	286.513	-0.759943	0.111425	-6.82023	9.08945e-12	1.26713e-10
MAST4	635.889	0.86143	0.126312	6.81989	9.11117e-12	1.26926e-10
NAALADL2	351.881	0.94636	0.138768	6.81972	9.12182e-12	1.26983e-10
LRRC16A	761.961	0.435696	0.0639054	6.81782	9.24311e-12	1.2858e-10
MEGF8	587.461	0.822369	0.12065	6.81617	9.35011e-12	1.29976e-10
PLOD2	2191.1	-0.499086	0.073246	-6.81384	9.50279e-12	1.32004e-10
DYNC1LI1	1099.7	-0.637878	0.0936624	-6.81039	9.73351e-12	1.35113e-10
ZNF239	246.774	-0.890396	0.130777	-6.80849	9.8629e-12	1.36812e-10
TMEM120B	562.67	0.590312	0.0867108	6.80783	9.90818e-12	1.37342e-10
OSGIN1	511.887	0.974289	0.143123	6.80737	9.93989e-12	1.37684e-10
ADAMTS9	58.7371	1.25657	0.184606	6.80674	9.98376e-12	1.38194e-10
HK2	1091.37	1.52252	0.223711	6.80572	1.00544e-11	1.39072e-10
PKP2	551.614	-0.508253	0.0747117	-6.80285	1.02567e-11	1.4167e-10
POP5	496.242	-1.00651	0.147952	-6.80291	1.02526e-11	1.4167e-10
STUB1	1103.22	-0.539804	0.0793762	-6.80058	1.04197e-11	1.4382e-10
PALB2	651.056	-0.483964	0.0711983	-6.7974	1.06524e-11	1.46928e-10
SGMS1-AS1	120.362	1.18333	0.174179	6.79375	1.09256e-11	1.5059e-10
TRIM28	5346.9	-0.376894	0.0555122	-6.78939	1.12609e-11	1.55102e-10
PSMC6	2676.47	-0.973663	0.143464	-6.78679	1.14656e-11	1.5781e-10
NDUFA6	1357.29	-1.06419	0.156812	-6.78642	1.14949e-11	1.58102e-10
CPLX1	116.003	1.40559	0.207143	6.78563	1.1558e-11	1.58857e-10
FASTKD2	1197.64	-0.983364	0.144937	-6.78478	1.16261e-11	1.59681e-10
PRPF40A	3689.34	-0.542963	0.0800294	-6.78454	1.16456e-11	1.59836e-10
MYCBP	789.374	-0.82858	0.122137	-6.78405	1.16856e-11	1.60273e-10
ZNF93	386.514	-0.757694	0.111692	-6.78381	1.17047e-11	1.60422e-10
RNF103	1439.69	0.661645	0.0975638	6.78166	1.188e-11	1.62711e-10
RP11-480I12.5	235.712	-1.00139	0.147699	-6.77993	1.20231e-11	1.64555e-10
DPH3	474.317	-0.583452	0.0860581	-6.77975	1.20388e-11	1.64654e-10
MBTD1	806.865	0.705868	0.104154	6.77717	1.22556e-11	1.67502e-10
MROH1	715.188	0.644269	0.0950691	6.77685	1.22826e-11	1.67754e-10
RRP7A	1553.6	-0.791195	0.116764	-6.77603	1.2352e-11	1.68583e-10
SAR1A	2543.89	-0.575759	0.0850184	-6.77216	1.26872e-11	1.73037e-10
ZMYND11	3398.44	-0.493931	0.0729561	-6.77025	1.2856e-11	1.75217e-10
APEH	2156.63	-0.671123	0.0991311	-6.77005	1.28737e-11	1.75336e-10
TNPO1	6448.59	-0.65103	0.0962116	-6.76665	1.31801e-11	1.79383e-10
CDC5L	2218.55	-0.50146	0.0741193	-6.76558	1.32772e-11	1.80579e-10
SRSF10	2648.81	-0.513607	0.0759162	-6.76545	1.32897e-11	1.80624e-10
LAMB2	3618.78	0.544505	0.0804875	6.76509	1.33223e-11	1.8094e-10
GLI4	122.028	0.99289	0.146845	6.7615	1.36573e-11	1.85311e-10
GPAM	624.878	-0.75918	0.112281	-6.76144	1.36631e-11	1.85311e-10
ARSB	373.429	-0.738651	0.109247	-6.7613	1.36758e-11	1.85354e-10
NCAPG2	2059.41	-0.543722	0.0804183	-6.76118	1.36876e-11	1.85386e-10
AK6	493.441	-0.998786	0.147727	-6.76104	1.37001e-11	1.85426e-10
RAP2C	1740.18	-0.427407	0.0632428	-6.75819	1.39723e-11	1.88979e-10
SQLE	3618.65	-0.387686	0.0573672	-6.75797	1.39943e-11	1.89146e-10
CCT2	8368.7	-1.08518	0.160593	-6.75733	1.40558e-11	1.89846e-10
MESDC2	1468.73	-0.450257	0.0666483	-6.75572	1.42129e-11	1.91834e-10
POLR1C	470.213	-0.923846	0.136838	-6.75137	1.46458e-11	1.97541e-10
CCDC84	202.663	0.747195	0.110694	6.75009	1.47751e-11	1.99147e-10
RPN2	8476.28	-0.733686	0.108695	-6.74996	1.47882e-11	1.99187e-10
PPP1CA	6942.3	-0.512385	0.0759412	-6.74714	1.50791e-11	2.02965e-10
HSPA13	2228.22	-0.805746	0.119424	-6.74694	1.50994e-11	2.03098e-10
POLR2G	1317.57	-0.941904	0.139623	-6.74603	1.51947e-11	2.04223e-10
ZC3H12C	134.61	-0.968534	0.143573	-6.74594	1.5204e-11	2.04223e-10
NUMA1	6996.6	0.846404	0.125476	6.74554	1.52458e-11	2.04644e-10
GCLM	1995.17	-0.641436	0.0951064	-6.74441	1.53652e-11	2.06003e-10
VPS13B	2522.28	0.593914	0.0880605	6.74438	1.53681e-11	2.06003e-10
MRPL38	833.667	-0.636085	0.0943488	-6.74185	1.56382e-11	2.0948e-10
C6orf132	400.648	1.25905	0.186794	6.74032	1.58038e-11	2.11552e-10
NOS1AP	144.276	1.70196	0.25252	6.73992	1.58477e-11	2.11994e-10
HELLS	2291.92	-0.867887	0.12879	-6.73879	1.59716e-11	2.13506e-10
FARSA	1078.44	-0.710868	0.105493	-6.73854	1.59985e-11	2.13718e-10
CYC1	2306.55	-0.998547	0.148188	-6.73837	1.60171e-11	2.13821e-10
QSOX1	2207.73	0.504884	0.0749469	6.73656	1.62184e-11	2.1636e-10
LMO4	556.545	-0.837141	0.124275	-6.73618	1.62608e-11	2.16777e-10
THUMPD1	1799.64	-0.504868	0.0749621	-6.73497	1.63961e-11	2.18432e-10
ZNF850	601.483	-0.496385	0.0737376	-6.73177	1.67611e-11	2.23143e-10
KIAA1683	46.0826	2.39272	0.35545	6.73152	1.679e-11	2.23375e-10
HN1L	5222.41	-0.406078	0.060328	-6.73116	1.68311e-11	2.23769e-10
ZNF143	351.198	-0.829708	0.123273	-6.73065	1.68909e-11	2.24411e-10
UQCRFS1	1635.23	-0.816005	0.121284	-6.72806	1.71934e-11	2.28275e-10
SPTLC3	238.639	1.25916	0.187173	6.72725	1.72904e-11	2.29407e-10
FANCG	630.386	-0.504361	0.0749988	-6.72492	1.75688e-11	2.32942e-10
ZDHHC3	1508.93	-0.384219	0.0571538	-6.72256	1.78565e-11	2.36596e-10
FBXO28	1470.09	-0.565051	0.0840902	-6.71959	1.82241e-11	2.41303e-10
SRA1	594.205	-0.867533	0.12924	-6.7126	1.91192e-11	2.52983e-10
HSD17B10	1632.33	-0.782032	0.116522	-6.71145	1.92699e-11	2.54804e-10
NPM1	21291	-0.782641	0.116639	-6.70997	1.9467e-11	2.57236e-10
TAF2	1251.45	-0.537268	0.0800792	-6.70921	1.9568e-11	2.58396e-10
UBE2E1	1341.91	-0.685034	0.102109	-6.70887	1.96139e-11	2.58826e-10
HIST1H2BD	3772.48	-1.06685	0.159052	-6.70753	1.97947e-11	2.61036e-10
MRPL21	1303.52	-1.07049	0.159641	-6.70564	2.00531e-11	2.64265e-10
C9orf142	614.379	-0.764878	0.114067	-6.70549	2.00725e-11	2.64343e-10
CCDC59	653.192	-0.777292	0.115923	-6.70522	2.01101e-11	2.64658e-10
TMA16	471.544	-0.624905	0.0932424	-6.70194	2.05664e-11	2.70482e-10
UAP1L1	428.095	0.528003	0.0788193	6.69891	2.09978e-11	2.7597e-10
PITHD1	539.786	-0.906031	0.135352	-6.69388	2.17332e-11	2.85442e-10
CUL4B	1833.23	0.418477	0.0625563	6.6896	2.23786e-11	2.93523e-10
SLC39A8	806.979	-0.83058	0.12416	-6.68961	2.23766e-11	2.93523e-10
PCGF6	246.617	-0.898782	0.13437	-6.68887	2.24907e-11	2.94796e-10
RSU1	692.198	-0.635787	0.0950588	-6.68835	2.25696e-11	2.95631e-10
MTDH	5652.57	-0.597447	0.0893281	-6.68823	2.25889e-11	2.95686e-10
HMMR	1750.19	-0.738327	0.110399	-6.68783	2.26511e-11	2.96302e-10
EIF6	1768.64	-1.01508	0.151797	-6.68712	2.27605e-11	2.97533e-10
UTP6	930.674	-0.696966	0.104298	-6.68242	2.35026e-11	3.07029e-10
CCDC43	851.764	-0.652623	0.097678	-6.68138	2.36707e-11	3.09017e-10
Metazoa_SRP	452961	-1.23649	0.185092	-6.68039	2.38315e-11	3.10909e-10
PUF60	3059.95	-0.694211	0.103928	-6.67971	2.39417e-11	3.12137e-10
ADSL	1401.39	-0.959686	0.143696	-6.67859	2.41246e-11	3.13893e-10
JADE1	809.467	-0.521546	0.078091	-6.6787	2.41076e-11	3.13893e-10
PLIN2	356.592	-1.08669	0.162712	-6.67865	2.41151e-11	3.13893e-10
BARD1	1166.86	-0.626683	0.0938471	-6.6777	2.42718e-11	3.15598e-10
PLCD1	98.4894	1.09232	0.1636	6.67675	2.44298e-11	3.17441e-10
GEN1	1756.58	-0.617384	0.0924971	-6.67463	2.47854e-11	3.21848e-10
C5orf45	230.103	0.854938	0.128126	6.67265	2.51231e-11	3.26016e-10
FMN1	2084.94	0.816477	0.122377	6.67181	2.52675e-11	3.27454e-10
PSMD4	3029.34	-0.693664	0.103969	-6.67182	2.52649e-11	3.27454e-10
CHML	1404.21	-0.364576	0.0546502	-6.67108	2.53925e-11	3.28856e-10
SLC25A11	731.204	-0.646879	0.0969855	-6.66985	2.56063e-11	3.31404e-10
TFAM	1883.2	-0.767047	0.115016	-6.66902	2.57514e-11	3.33062e-10
IFNGR1	452.987	-0.848934	0.127303	-6.66858	2.58282e-11	3.33833e-10
HNRNPK	12124.8	-0.354663	0.0532091	-6.66546	2.6384e-11	3.40792e-10
RBM43	160.105	1.54343	0.231574	6.66497	2.64716e-11	3.41697e-10
BBS1	227.449	0.853274	0.128042	6.664	2.66468e-11	3.43731e-10
CH17-373J23.1	168.366	-0.990874	0.148751	-6.66129	2.71434e-11	3.4963e-10
KIAA1217	1007.82	1.66997	0.250701	6.66121	2.71578e-11	3.4963e-10
PSMD8	2248.05	-0.801287	0.120288	-6.6614	2.71239e-11	3.4963e-10
ZNF695	281.389	-0.977964	0.146838	-6.66017	2.73518e-11	3.51895e-10
BCL7C	505.727	-0.736069	0.110548	-6.65836	2.76902e-11	3.56014e-10
RBBP5	1241.24	-0.468917	0.0704295	-6.65796	2.77646e-11	3.56736e-10
SMIM15	1493.52	-0.506683	0.0761142	-6.65687	2.79712e-11	3.59153e-10
ZNF768	984.03	-0.466496	0.0700804	-6.65659	2.8025e-11	3.59608e-10
HIST2H2AC	2890.92	-1.25516	0.188583	-6.65572	2.8191e-11	3.615e-10
NPM3	425.806	-1.12266	0.168687	-6.65528	2.82763e-11	3.62356e-10
RBL2	3473.57	0.423784	0.063703	6.65249	2.88172e-11	3.69046e-10
MON1A	116.252	-0.987692	0.148573	-6.64784	2.97415e-11	3.80633e-10
MPHOSPH9	1580.95	-0.626434	0.0942405	-6.64718	2.98761e-11	3.82104e-10
DPYD	158.481	0.742741	0.111748	6.64657	3.00001e-11	3.8344e-10
STYXL1	693.202	-0.513622	0.077285	-6.64581	3.01551e-11	3.85168e-10
MAP3K12	285.383	0.728653	0.109651	6.6452	3.02801e-11	3.86512e-10
CCM2	602.919	-0.513579	0.0773006	-6.64392	3.05456e-11	3.89646e-10
GDI2	8335.04	-0.631918	0.0951301	-6.64267	3.0805e-11	3.92698e-10
CYP4F11	40.9283	1.25303	0.188657	6.64186	3.09751e-11	3.94609e-10
RICTOR	1509.37	0.416059	0.0627274	6.6328	3.29377e-11	4.19337e-10
KLHL42	1269.57	-0.382665	0.0577159	-6.63015	3.35345e-11	4.26657e-10
SCCPDH	1652.24	-0.858501	0.1295	-6.62937	3.37114e-11	4.28628e-10
YES1	1928.35	-0.455914	0.068782	-6.62839	3.39363e-11	4.31207e-10
EPHA4	381.89	-0.635519	0.0958972	-6.62709	3.42363e-11	4.34736e-10
BSCL2	707.197	-0.992783	0.149824	-6.62634	3.44113e-11	4.36674e-10
PDZK1	919.58	0.827214	0.124853	6.6255	3.46085e-11	4.38891e-10
GOLGA2P7	1069.03	0.390768	0.0590409	6.61859	3.62648e-11	4.59597e-10
PCMTD1	829.627	0.71736	0.108424	6.61626	3.68394e-11	4.66577e-10
TXNIP	3201.7	0.611722	0.0924932	6.61369	3.74852e-11	4.74448e-10
SEPT2	5907.98	-0.434254	0.0656671	-6.61296	3.76711e-11	4.76491e-10
ALG8	4814.99	-0.571128	0.08637	-6.61257	3.77698e-11	4.7743e-10
EIF2B5	1293	-0.486149	0.0735258	-6.61195	3.79282e-11	4.79123e-10
ADCY6	1853.21	0.399472	0.0604216	6.61141	3.8067e-11	4.80254e-10
FAM117B	322.56	0.744524	0.112611	6.61149	3.80475e-11	4.80254e-10
ALDH1B1	393.644	-0.785112	0.118827	-6.6072	3.91654e-11	4.93792e-10
POP4	576.57	-0.862098	0.130523	-6.60496	3.97627e-11	5.01e-10
H2AFY	5229.45	-0.365447	0.0553302	-6.60484	3.97943e-11	5.01075e-10
KIAA0319L	1331.56	0.51186	0.0775002	6.60463	3.98522e-11	5.01479e-10
MRPL9	1175.32	-0.805999	0.122097	-6.60127	4.07641e-11	5.12625e-10
RP11-486O12.2	103.466	1.05164	0.159328	6.60046	4.0989e-11	5.15121e-10
PLA2G6	139.294	1.15837	0.175507	6.60012	4.10827e-11	5.15966e-10
TAF11	898.202	-0.730127	0.110713	-6.59478	4.25896e-11	5.34547e-10
RP11-496I9.1	76.2671	1.6767	0.254325	6.59276	4.31718e-11	5.41506e-10
HELLPAR	2736.53	0.746746	0.113305	6.59059	4.38073e-11	5.49124e-10
RALGAPA2	772.961	0.693929	0.10534	6.58751	4.47275e-11	5.603e-10
TTL	1177.7	-0.517257	0.0785295	-6.58678	4.49469e-11	5.62687e-10
MICAL1	190.426	0.787406	0.119548	6.58654	4.50193e-11	5.62871e-10
SPIN1	2084.73	-0.46736	0.0709566	-6.58656	4.50123e-11	5.62871e-10
SURF2	309.747	-0.666934	0.101271	-6.58565	4.52893e-11	5.65885e-10
AL589743.1	171.289	0.848798	0.128949	6.58242	4.62838e-11	5.7794e-10
ATP5G1	875.137	-0.658015	0.0999838	-6.58122	4.66614e-11	5.82283e-10
RAB3IP	854.338	-0.516894	0.0785615	-6.57948	4.72093e-11	5.88743e-10
AFG3L2	1607.14	-0.615035	0.0935527	-6.57421	4.89121e-11	6.09262e-10
NXT1	308.197	-1.10125	0.167512	-6.5742	4.8917e-11	6.09262e-10
BAK1	457.357	-0.851723	0.129567	-6.57361	4.9111e-11	6.11288e-10
PTPN2	465.992	-0.612103	0.0931221	-6.57312	4.9273e-11	6.12913e-10
ATP7A	750.409	0.626844	0.0953667	6.57298	4.93166e-11	6.13065e-10
BHLHE41	61.9269	1.86522	0.283819	6.57188	4.96851e-11	6.17253e-10
PIGK	798.523	-0.892479	0.136052	-6.55982	5.38718e-11	6.6884e-10
PCMT1	2199.06	-0.61306	0.0934718	-6.55877	5.42528e-11	6.7281e-10
TMEM45B	397.168	-1.16121	0.177048	-6.55875	5.42605e-11	6.7281e-10
AGPAT5	868.915	-0.877298	0.13389	-6.55238	5.66281e-11	7.01722e-10
LIG1	1266.27	-0.431355	0.0658341	-6.55216	5.67118e-11	7.02312e-10
METTL7A	1289.21	1.13572	0.173372	6.55078	5.72369e-11	7.08366e-10
WDR81	359.645	0.684488	0.104508	6.5496	5.76909e-11	7.13532e-10
PDCD2L	150.157	-0.917369	0.140068	-6.54945	5.77478e-11	7.13784e-10
KCTD20	2345.01	-0.547555	0.0836259	-6.54767	5.84412e-11	7.21896e-10
MRPS18C	556.059	-0.982287	0.150085	-6.54489	5.95409e-11	7.34961e-10
NEURL1B	1575.9	-0.511916	0.0782171	-6.5448	5.95742e-11	7.34961e-10
MTHFD2	4346.87	-0.864409	0.132112	-6.54299	6.02992e-11	7.43437e-10
HMGN1	6577.78	-0.67468	0.103128	-6.54214	6.06433e-11	7.47206e-10
RPUSD2	204.933	-1.00513	0.15366	-6.54125	6.10053e-11	7.51193e-10
BSG	4389.89	-0.348049	0.0532205	-6.53974	6.16252e-11	7.58348e-10
DUS1L	1293.95	-0.635403	0.097217	-6.53593	6.32167e-11	7.77442e-10
HIST1H1D	4532.57	-1.12096	0.171527	-6.53517	6.3539e-11	7.80914e-10
BAZ2B	816.342	0.506086	0.0774504	6.53432	6.38971e-11	7.84821e-10
HS3ST5	76.8642	1.21562	0.186043	6.53408	6.40006e-11	7.85598e-10
GLRX5	1144.59	-0.579426	0.0887189	-6.53103	6.53182e-11	8.01267e-10
NUDT21	2787.8	-0.565697	0.0866405	-6.52924	6.6104e-11	8.10397e-10
SEC61A1	4247.33	-0.347173	0.0531809	-6.52815	6.65866e-11	8.15801e-10
AKIRIN1	836.486	-0.550923	0.0844089	-6.52683	6.71758e-11	8.22503e-10
MRPL39	516.16	-0.975566	0.149512	-6.525	6.8002e-11	8.32097e-10
CDC42	5675.55	-0.716995	0.109896	-6.52433	6.83039e-11	8.35268e-10
RP11-159D12.2	176.322	1.01344	0.155355	6.52339	6.8736e-11	8.40026e-10
GTF2F2	454.502	-0.872533	0.133759	-6.52317	6.88355e-11	8.40641e-10
SFXN1	1687.58	-0.538558	0.0825618	-6.52309	6.88725e-11	8.40641e-10
RNF34	811.698	-0.519692	0.0797103	-6.51976	7.04189e-11	8.58979e-10
SLF1	559.989	-0.840986	0.129039	-6.5173	7.15832e-11	8.72636e-10
DYNLL1	2525.68	-0.380569	0.0584077	-6.51574	7.23341e-11	8.81239e-10
MFHAS1	422.055	-0.567963	0.0872038	-6.51305	7.36406e-11	8.96569e-10
ZNF138	400.072	-0.683854	0.104999	-6.51296	7.36843e-11	8.96569e-10
SHPK	488.692	-0.658827	0.101161	-6.51263	7.38438e-11	8.9795e-10
TPCN1	649.367	1.30897	0.201016	6.51178	7.42652e-11	9.0195e-10
ZKSCAN1	2778.72	0.642353	0.0986445	6.5118	7.42553e-11	9.0195e-10
SIKE1	1773.12	-0.517302	0.0794424	-6.51166	7.43238e-11	9.021e-10
YPEL5	773.345	0.559546	0.0859481	6.51028	7.50097e-11	9.0986e-10
KHK	252.106	-0.929711	0.142863	-6.5077	7.63111e-11	9.25071e-10
UBE3C	2745.22	-0.42917	0.0659534	-6.50716	7.65845e-11	9.27809e-10
SOCS6	780.936	-0.713289	0.109655	-6.50483	7.77791e-11	9.41697e-10
LMNB2	1961.19	-0.668903	0.102841	-6.50427	7.80708e-11	9.44642e-10
PPP1CC	4371.52	-0.458351	0.0704881	-6.50253	7.89792e-11	9.55042e-10
CASP3	646.16	-1.04348	0.160495	-6.50163	7.94529e-11	9.60175e-10
IDUA	100.228	1.13226	0.174179	6.50052	8.00445e-11	9.66725e-10
PFDN1	732.858	-0.720569	0.11085	-6.50039	8.01133e-11	9.66958e-10
GNL2	1259.25	-0.581466	0.0894601	-6.49972	8.04683e-11	9.70643e-10
MXD1	368.462	0.816197	0.125586	6.49909	8.08085e-11	9.74145e-10
LSM4	1751.2	-0.792583	0.121969	-6.49825	8.12578e-11	9.78956e-10
CHCHD4	411.358	-0.858561	0.132134	-6.49766	8.15775e-11	9.82202e-10
POC5	325.264	-0.842582	0.129693	-6.49676	8.20659e-11	9.87472e-10
WDR36	1332.69	-0.560017	0.0862214	-6.49511	8.29731e-11	9.97773e-10
ATP6V0A2	736.37	-0.617622	0.0951175	-6.49326	8.40013e-11	1.00952e-09
HAUS2	921.101	-0.891135	0.137251	-6.49275	8.42848e-11	1.0123e-09
MIER3	1190.75	-0.682951	0.105212	-6.49116	8.51765e-11	1.02238e-09
TSEN2	325.227	-0.60674	0.0934934	-6.48966	8.60321e-11	1.03202e-09
ERCC8	351.207	-1.14249	0.176052	-6.48953	8.61046e-11	1.03225e-09
TIFA	436.812	0.551209	0.0849507	6.48858	8.665e-11	1.03815e-09
MRPL51	1829.08	-0.867189	0.133725	-6.48486	8.88171e-11	1.06346e-09
NMT1	1871.04	-0.360644	0.0556595	-6.47947	9.20425e-11	1.10141e-09
CERS4	270.501	0.698171	0.107763	6.47878	9.24692e-11	1.10583e-09
C6orf141	617.548	0.477458	0.0737108	6.47744	9.32919e-11	1.11499e-09
HIST1H3F	2918.18	-1.4024	0.216517	-6.47708	9.35122e-11	1.11694e-09
RCN2	1692.45	-0.620288	0.0957961	-6.47509	9.47561e-11	1.1311e-09
KRT7	1879	-0.771774	0.119243	-6.47228	9.65367e-11	1.15165e-09
IRF3	498.337	-0.497548	0.0768782	-6.4719	9.67801e-11	1.15385e-09
CADPS2	872.913	-0.806139	0.124565	-6.47163	9.69534e-11	1.15521e-09
ENOPH1	1335.99	-0.848265	0.1311	-6.47036	9.77678e-11	1.16421e-09
SFPQ	5960.78	-0.463131	0.0715847	-6.46969	9.8205e-11	1.1687e-09
PPP2R4	3352.45	-0.406423	0.06287	-6.4645	1.01634e-10	1.20877e-09
SART3	1790.06	-0.463725	0.0717443	-6.46358	1.02252e-10	1.21538e-09
UBL4A	1195.08	-0.886522	0.137179	-6.4625	1.0299e-10	1.2234e-09
PSMA1	2772.72	-0.789631	0.122203	-6.46166	1.03562e-10	1.22946e-09
CCT4	5405.74	-0.884163	0.136849	-6.46087	1.041e-10	1.23509e-09
AC159540.1	185.255	1.14631	0.177496	6.4582	1.05958e-10	1.25637e-09
DNAJC3	1979.9	-0.335954	0.0520779	-6.451	1.11116e-10	1.31673e-09
INTS8	1369.59	-0.771874	0.119714	-6.44766	1.13594e-10	1.34527e-09
RP3-323A16.1	422.258	0.704428	0.109275	6.44636	1.14566e-10	1.35596e-09
DNASE1	605.542	0.499103	0.0774332	6.4456	1.15143e-10	1.36196e-09
USP5	2527.79	-0.527547	0.0818672	-6.44394	1.16408e-10	1.37609e-09
RPLP2	5500.79	-0.499016	0.0774737	-6.44111	1.18606e-10	1.40123e-09
HIST1H1C	7363.67	-0.924213	0.143551	-6.43823	1.20877e-10	1.4272e-09
PDXDC2P	507.684	0.670238	0.104111	6.43774	1.21267e-10	1.43094e-09
CUTC	228.605	-0.90579	0.140715	-6.43707	1.21803e-10	1.43639e-09
PMM2	933.797	-0.572161	0.0889138	-6.435	1.23473e-10	1.45491e-09
ZW10	869.752	-0.787123	0.12232	-6.43494	1.23522e-10	1.45491e-09
TGFB3	1297.44	0.628351	0.0976559	6.43433	1.24017e-10	1.45986e-09
DNAJB1	1793.33	-0.577467	0.089761	-6.43339	1.24791e-10	1.46808e-09
RP11-96K19.4	152.169	0.920864	0.143144	6.43313	1.25002e-10	1.46968e-09
SLC6A14	749.097	-0.678428	0.105462	-6.43291	1.25187e-10	1.47097e-09
FAM35A	1585	-0.673356	0.104692	-6.43181	1.26093e-10	1.48072e-09
LRPAP1	1624.38	-0.525	0.0816488	-6.42997	1.27629e-10	1.49785e-09
TMEM38B	1101.98	-0.951924	0.148074	-6.42872	1.28681e-10	1.5093e-09
POLD1	712.488	-0.546155	0.0849947	-6.42575	1.31222e-10	1.53817e-09
CDC123	1514.76	-0.737762	0.114847	-6.42389	1.32832e-10	1.55518e-09
ECHDC2	330.81	0.635226	0.0988845	6.42392	1.32807e-10	1.55518e-09
ERH	3316.02	-0.680394	0.105975	-6.42033	1.35984e-10	1.59112e-09
BTF3L4	1238.9	-0.479139	0.074662	-6.41745	1.3858e-10	1.62053e-09
OTUD6B	918.146	-0.72866	0.11355	-6.41708	1.3891e-10	1.62342e-09
HIST1H2BN	1148.52	-0.456714	0.0711741	-6.41686	1.39114e-10	1.62483e-09
ST3GAL4	617.499	0.794113	0.123757	6.41673	1.3923e-10	1.62521e-09
TFB2M	491.915	-0.936061	0.145889	-6.41626	1.39662e-10	1.62928e-09
CEMIP	70.7438	1.06934	0.166674	6.41577	1.40109e-10	1.63254e-09
VPS54	852.814	-0.557098	0.0868316	-6.41584	1.40049e-10	1.63254e-09
DAZAP1	1602.25	-0.380064	0.0592488	-6.41471	1.41095e-10	1.64299e-09
WDR12	758.101	-0.564549	0.0880098	-6.41462	1.41174e-10	1.64299e-09
LINC00284	8.68521	-3.9025	0.608414	-6.41422	1.41549e-10	1.64637e-09
CD3EAP	421.506	-0.960035	0.149705	-6.41283	1.42847e-10	1.66048e-09
TGFBR1	1781.14	-0.409678	0.0638862	-6.41262	1.43044e-10	1.66178e-09
DLC1	337.894	-0.745682	0.116293	-6.41211	1.43522e-10	1.66634e-09
OSTF1	731.146	-0.457031	0.0712813	-6.41165	1.43951e-10	1.67032e-09
COL11A2	30.9763	1.59265	0.248446	6.41044	1.45098e-10	1.68263e-09
SLC27A1	113.957	1.07742	0.168095	6.40961	1.4589e-10	1.68981e-09
UTP11L	671.351	-0.713536	0.111322	-6.40968	1.45828e-10	1.68981e-09
SEPT7	3788.84	-0.567047	0.0884777	-6.40893	1.46545e-10	1.69639e-09
EFTUD2	2645.8	-0.440099	0.0686738	-6.40854	1.46919e-10	1.69971e-09
PSMB3	1594.44	-1.08577	0.169478	-6.40653	1.48868e-10	1.72125e-09
IL6ST	8655.29	-0.464089	0.0724566	-6.40507	1.50304e-10	1.73682e-09
BEND3	310.489	-0.647411	0.101117	-6.40256	1.52789e-10	1.76448e-09
TIMM23	1337.49	-0.498381	0.0778884	-6.39866	1.56746e-10	1.80911e-09
SGOL1	503.049	-0.641743	0.100315	-6.39728	1.58166e-10	1.82442e-09
AP2M1	5293.98	-0.502085	0.0784879	-6.39698	1.58485e-10	1.82702e-09
ZNF48	393.569	-0.736986	0.115216	-6.39654	1.58939e-10	1.83118e-09
ADCY1	1161.89	0.634041	0.0991567	6.39434	1.61246e-10	1.85666e-09
OPA1	4368.6	-0.572761	0.0896048	-6.39207	1.6365e-10	1.88323e-09
MPDU1	848.282	-0.871656	0.136368	-6.39193	1.63808e-10	1.88394e-09
HAUS7	333.542	-0.913561	0.142933	-6.39152	1.6425e-10	1.88791e-09
CAMTA1	473.59	-0.670452	0.104937	-6.38912	1.66846e-10	1.91549e-09
GPSM2	1935.93	-0.618774	0.096848	-6.38912	1.66838e-10	1.91549e-09
FJX1	326.97	-1.0884	0.170398	-6.38741	1.68719e-10	1.93585e-09
RPL22	8182.75	-0.354986	0.0555838	-6.3865	1.69721e-10	1.9462e-09
QKI	796.306	-0.794059	0.124352	-6.3856	1.70732e-10	1.95665e-09
NUP85	1139.48	-0.60029	0.0940409	-6.38328	1.73334e-10	1.98531e-09
DHRS2	262.167	-0.849831	0.13319	-6.38061	1.76382e-10	2.01903e-09
GEMIN6	333.125	-0.845263	0.132505	-6.37909	1.78142e-10	2.0373e-09
USP15	1658.48	-0.462047	0.072432	-6.37905	1.78187e-10	2.0373e-09
KLHL11	688.694	-0.446361	0.0699752	-6.37885	1.78427e-10	2.03885e-09
MPHOSPH6	642.421	-0.7527	0.118052	-6.37598	1.818e-10	2.07618e-09
SNX33	419.567	0.640526	0.100497	6.37356	1.84694e-10	2.10799e-09
PPP1R3D	1699.25	-0.457586	0.0718208	-6.37122	1.87535e-10	2.13917e-09
EIF3I	2610.01	-0.916727	0.143896	-6.37077	1.88078e-10	2.14411e-09
PSMA3	2111.18	-0.722434	0.113423	-6.36937	1.89802e-10	2.1625e-09
XRN1	1487.04	0.392617	0.061648	6.36868	1.90664e-10	2.17106e-09
DDOST	4344.45	-0.524695	0.0823942	-6.3681	1.91378e-10	2.17792e-09
XXYLT1	415.941	-0.626229	0.0983698	-6.36607	1.93934e-10	2.20571e-09
RRAS2	367.499	-0.771594	0.121222	-6.36516	1.95091e-10	2.21758e-09
SFN	535.978	-0.542401	0.0852182	-6.36485	1.95479e-10	2.2207e-09
CBFB	857.505	-0.667457	0.104897	-6.36295	1.97918e-10	2.2471e-09
NAE1	999.189	-0.931334	0.146378	-6.36251	1.98478e-10	2.25214e-09
TALDO1	2297.45	-0.644114	0.101268	-6.36047	2.01135e-10	2.28097e-09
HSPH1	2941.34	-0.639855	0.10068	-6.35533	2.07979e-10	2.35722e-09
NUP35	474.053	-0.895293	0.140884	-6.35482	2.0867e-10	2.36368e-09
ARPP19	5803.92	-0.375562	0.0591011	-6.35457	2.09013e-10	2.36619e-09
MRPS12	478.649	-0.839031	0.132057	-6.35355	2.10405e-10	2.38057e-09
NUDCD1	1236.84	-1.00091	0.157568	-6.35227	2.12162e-10	2.39906e-09
NUPL1	1431.89	-0.724779	0.114121	-6.35097	2.13959e-10	2.41797e-09
FMO5	165.756	0.756905	0.119227	6.34843	2.17526e-10	2.45686e-09
TIMM44	465.813	-0.690107	0.108744	-6.34615	2.20769e-10	2.49205e-09
FAM133B	781.179	-0.596735	0.0940434	-6.34532	2.21968e-10	2.50413e-09
CCDC64B	186.786	0.679333	0.107063	6.34515	2.2221e-10	2.50541e-09
DDX19A	825.457	-0.431322	0.0679786	-6.34496	2.22479e-10	2.50699e-09
RHOB	12095.6	-0.603513	0.0951208	-6.3447	2.22859e-10	2.50983e-09
LAPTM4B	5934.3	-0.768827	0.121189	-6.34404	2.23819e-10	2.51805e-09
MAZ	4252.49	-0.382519	0.060296	-6.34402	2.23847e-10	2.51805e-09
VPS39	950.805	0.579619	0.0913961	6.34184	2.27043e-10	2.55253e-09
TOE1	264.577	-0.804775	0.12691	-6.34131	2.27813e-10	2.55972e-09
TMEM43	1228.4	-0.491281	0.0774762	-6.34105	2.282e-10	2.56259e-09
CAP1	3997.36	-0.655002	0.103315	-6.33988	2.29951e-10	2.58076e-09
AKAP13	1823.1	0.471044	0.074314	6.33855	2.31931e-10	2.60149e-09
NOP2	642.796	-0.669825	0.105679	-6.33829	2.32327e-10	2.60444e-09
SLC24A3	561.625	0.847242	0.133678	6.33791	2.32898e-10	2.60934e-09
ATMIN	1995.25	-0.554642	0.0875398	-6.33589	2.35977e-10	2.64232e-09
WSB1	964.716	0.522438	0.0824622	6.33548	2.36602e-10	2.6478e-09
SYNE2	7762.77	0.336544	0.0531517	6.33177	2.42366e-10	2.70985e-09
TCP1	6422.04	-0.860934	0.135971	-6.33173	2.42425e-10	2.70985e-09
SEC61B	1036.66	-0.716954	0.113318	-6.32694	2.50066e-10	2.79367e-09
FAM210B	1176.56	0.624727	0.0987611	6.32564	2.52185e-10	2.81573e-09
GALNT6	2597.37	-0.576823	0.0911987	-6.3249	2.53399e-10	2.82767e-09
ZNF260	734.087	-0.425499	0.067291	-6.32327	2.56092e-10	2.85609e-09
TCERG1	1651.05	-0.45477	0.0719334	-6.3221	2.58031e-10	2.87607e-09
MRGBP	725.422	-0.597501	0.0945337	-6.32051	2.60707e-10	2.90424e-09
CA11	57.2236	1.59973	0.253214	6.31768	2.65527e-10	2.95624e-09
ALDH18A1	2525.95	-0.400323	0.0633725	-6.31699	2.66705e-10	2.96766e-09
DNA2	881.316	-0.836823	0.132492	-6.31602	2.68381e-10	2.98461e-09
SREBF1	2761.42	0.440865	0.0698273	6.31364	2.7254e-10	3.02913e-09
HIST2H3D	1045.29	-1.45761	0.230874	-6.31344	2.72905e-10	3.03147e-09
THOP1	796.967	-0.667632	0.105786	-6.31118	2.76923e-10	3.07435e-09
TRAIP	205.883	-0.746903	0.118399	-6.30837	2.8199e-10	3.12883e-09
LETMD1	578.027	0.479462	0.0760129	6.30764	2.83322e-10	3.14019e-09
VPS13D	3626.21	0.579435	0.0918626	6.30763	2.83336e-10	3.14019e-09
MRPL48	1020.56	-0.962834	0.152678	-6.3063	2.85776e-10	3.16543e-09
ADAMTS13	47.2796	1.43609	0.22782	6.3036	2.90804e-10	3.2193e-09
RAB8B	340.195	-0.536213	0.0851046	-6.30064	2.96425e-10	3.27966e-09
AK1	421.279	-0.686996	0.109042	-6.30031	2.97059e-10	3.28296e-09
TIMM17A	1712.15	-0.846764	0.1344	-6.30034	2.96985e-10	3.28296e-09
FAM58A	305.708	-1.00642	0.159839	-6.29647	3.04503e-10	3.36332e-09
NAA15	2648.56	-0.661745	0.105132	-6.29445	3.08495e-10	3.40548e-09
TRMT5	663.48	-0.549709	0.0873758	-6.29132	3.14779e-10	3.47289e-09
CDC23	1432.19	-0.642562	0.102206	-6.28695	3.23757e-10	3.56992e-09
GIPC1	1297.63	-0.598977	0.0952762	-6.28675	3.24189e-10	3.57023e-09
RAI14	330.131	-0.787894	0.125328	-6.28668	3.24334e-10	3.57023e-09
ZNF680	798.657	-0.674698	0.107319	-6.28684	3.23987e-10	3.57023e-09
CXCR4	367.298	0.793251	0.126187	6.28633	3.25056e-10	3.57616e-09
FOXP1	1080.22	0.833693	0.132624	6.28614	3.25459e-10	3.57858e-09
MYDGF	842.808	-0.628428	0.0999956	-6.28456	3.28792e-10	3.6132e-09
CENPH	521.014	-0.964631	0.153502	-6.28416	3.29624e-10	3.6203e-09
ZNF92	694.727	-0.66966	0.106626	-6.28044	3.37625e-10	3.70609e-09
PRKAR1B	376.387	-0.629878	0.100305	-6.2796	3.39447e-10	3.72399e-09
HBS1L	2115.82	-0.585507	0.0932608	-6.27817	3.42585e-10	3.75631e-09
LINC00506	403.47	0.798882	0.127269	6.27714	3.44862e-10	3.77916e-09
AQP3	240.053	0.747217	0.11904	6.277	3.45158e-10	3.78027e-09
NRCAM	2594.8	0.397405	0.0633482	6.27334	3.53387e-10	3.86823e-09
AGFG1	2010.33	-0.420579	0.0670443	-6.27315	3.5382e-10	3.86973e-09
OSBPL7	195.062	0.620936	0.0989839	6.2731	3.53921e-10	3.86973e-09
CCND3	702.815	-0.498385	0.079461	-6.27207	3.56286e-10	3.89341e-09
SH3BP5	1351.44	0.880698	0.140528	6.26707	3.67908e-10	4.01816e-09
LARS	3389.76	-0.506422	0.0808105	-6.26678	3.68593e-10	4.02339e-09
SGSM3	1284.72	0.505145	0.0806136	6.26625	3.6985e-10	4.03486e-09
CACNA1H	1445.98	0.49776	0.079446	6.26538	3.71916e-10	4.05513e-09
NOP58	1881.85	-0.5102	0.0814874	-6.2611	3.82278e-10	4.16578e-09
PCSK1N	104.525	1.06048	0.169435	6.25892	3.87648e-10	4.22194e-09
HEG1	499.211	-1.2846	0.20538	-6.25475	3.9816e-10	4.33402e-09
STAG1	1897.8	-0.51168	0.0818131	-6.25426	3.99416e-10	4.34526e-09
FUBP1	2819.31	-0.48259	0.0771657	-6.25395	4.00204e-10	4.35141e-09
GLB1L2	223.527	-0.927055	0.148243	-6.25361	4.01073e-10	4.356e-09
RAB32	335.279	-1.49653	0.239303	-6.25368	4.00895e-10	4.356e-09
TMEM19	886.95	-0.754231	0.120669	-6.25043	4.09331e-10	4.44322e-09
IPO9	2871.33	-0.394692	0.0631505	-6.25003	4.10371e-10	4.45204e-09
GAPVD1	3105.35	-0.275007	0.0440082	-6.24899	4.13123e-10	4.4794e-09
CINP	710.057	-0.680823	0.108952	-6.24883	4.13546e-10	4.4815e-09
MGAT4A	3080.65	-0.557812	0.0892785	-6.248	4.15746e-10	4.50284e-09
RNF6	999.272	-0.444502	0.0711447	-6.24785	4.16131e-10	4.5045e-09
GCH1	640.181	-0.569962	0.0912491	-6.24622	4.20513e-10	4.54942e-09
DPM1	1378.15	-0.845237	0.135325	-6.24596	4.21215e-10	4.55449e-09
MINA	464.684	-0.587107	0.0940018	-6.2457	4.21916e-10	4.55954e-09
SUMO3	2232.54	-0.547007	0.087623	-6.24273	4.30001e-10	4.64434e-09
SYAP1	3475.14	-0.378942	0.0607033	-6.24252	4.30572e-10	4.64794e-09
ABCA2	1786.76	0.744212	0.119267	6.23988	4.3791e-10	4.72454e-09
ITGB1	6613.65	-0.553402	0.088724	-6.23734	4.45075e-10	4.79919e-09
BOLA2B	487.973	-1.16028	0.186035	-6.23691	4.46286e-10	4.80958e-09
CNOT10	876.428	-0.445623	0.0714609	-6.2359	4.49199e-10	4.83831e-09
TLK2	1815.78	-0.315478	0.0506065	-6.23395	4.54804e-10	4.89598e-09
ASNA1	1151.96	-0.453272	0.072751	-6.23045	4.65094e-10	5.00399e-09
NOL7	953.562	-0.607568	0.0975272	-6.22973	4.67237e-10	5.02428e-09
RP11-463O12.5	158.827	1.06799	0.17146	6.2288	4.70036e-10	5.05159e-09
DCLRE1B	653.117	-0.400264	0.0642621	-6.22861	4.70585e-10	5.0547e-09
RHEB	1290.25	-0.551199	0.0884963	-6.2285	4.70925e-10	5.05558e-09
ALG2	589.689	-0.561644	0.0901787	-6.22812	4.72057e-10	5.06494e-09
MAEA	946.898	-0.424055	0.068097	-6.22723	4.74767e-10	5.09122e-09
SLC25A15	336.3	-0.928057	0.149044	-6.22673	4.76256e-10	5.10439e-09
CDK5RAP3	1492.95	0.588786	0.0945611	6.22652	4.76917e-10	5.10866e-09
CHAC2	141.315	-1.1855	0.190406	-6.22616	4.77998e-10	5.11744e-09
KLHL18	420.548	-0.598122	0.0960742	-6.22562	4.79654e-10	5.13235e-09
BZW1	9020.95	-0.641003	0.102982	-6.2244	4.83407e-10	5.16967e-09
DCUN1D5	529.386	-0.589828	0.0948208	-6.22045	4.95741e-10	5.29867e-09
ABAT	1793.14	-0.41638	0.0669574	-6.21858	5.0168e-10	5.35922e-09
LINC00957	74.0374	1.28312	0.206362	6.21784	5.04046e-10	5.38155e-09
PPP2R5C	3381.12	-0.316815	0.0509661	-6.21619	5.09379e-10	5.43552e-09
DFNB31	179.968	1.50087	0.2415	6.21476	5.14027e-10	5.48211e-09
PPP4R2	2842.37	-0.720855	0.116009	-6.21379	5.17208e-10	5.51302e-09
ZNF480	829.369	-0.457824	0.0736974	-6.21222	5.22398e-10	5.56531e-09
SSSCA1	282.386	-0.915043	0.147357	-6.20968	5.30915e-10	5.65296e-09
EDN1	608.316	-1.1146	0.179541	-6.20804	5.36488e-10	5.70918e-09
KIAA0430	698.523	0.964063	0.155325	6.20675	5.4092e-10	5.75321e-09
GLMP	353.757	0.627603	0.101133	6.2057	5.44537e-10	5.78537e-09
PPID	798.994	-0.629776	0.101482	-6.20576	5.44326e-10	5.78537e-09
NDUFC1	967.705	-0.634725	0.102293	-6.20497	5.47068e-10	5.80911e-09
RANGAP1	3023.2	-0.495502	0.0798702	-6.20385	5.5099e-10	5.84756e-09
NUSAP1	3146.67	-0.800782	0.129095	-6.20305	5.53794e-10	5.87413e-09
PARP6	750.745	0.427172	0.0688708	6.20252	5.5567e-10	5.89083e-09
PAPSS2	1240.59	-0.531057	0.085632	-6.20162	5.58865e-10	5.92148e-09
SASH1	918.303	0.815592	0.131555	6.19964	5.65927e-10	5.99305e-09
LY6E	2508.52	-0.489936	0.0790329	-6.19914	5.67708e-10	6.00865e-09
PITPNM2	136.79	1.00179	0.161633	6.19797	5.71975e-10	6.05054e-09
C1QTNF6	340.456	0.84814	0.136892	6.19568	5.80335e-10	6.13564e-09
EXOSC8	445.966	-0.813744	0.131449	-6.19055	5.9954e-10	6.33354e-09
MAFB	144.164	1.05456	0.17035	6.19051	5.99702e-10	6.33354e-09
GLRX3	1259.06	-0.621617	0.100425	-6.18987	6.02155e-10	6.35601e-09
SPDYE16	65.415	1.47816	0.238829	6.1892	6.04686e-10	6.37928e-09
DICER1-AS1	85.5561	1.1351	0.183422	6.18845	6.07586e-10	6.40641e-09
DCK	632.515	-0.770684	0.124542	-6.18816	6.08708e-10	6.41477e-09
FAM228B	302.37	0.744103	0.120249	6.18803	6.09217e-10	6.41667e-09
PODXL	1208.99	0.872533	0.141008	6.18784	6.09944e-10	6.42086e-09
RNGTT	849.288	-0.761105	0.123065	-6.18456	6.2274e-10	6.55204e-09
SLC30A6	907.506	-0.651195	0.105312	-6.18347	6.27075e-10	6.59408e-09
SNW1	1809.47	-0.446248	0.0721907	-6.18152	6.3488e-10	6.67256e-09
PRPF31	731.379	-0.629421	0.101891	-6.17739	6.51693e-10	6.84558e-09
RHOC	2914.52	-0.731402	0.118422	-6.17626	6.56391e-10	6.89122e-09
ZNF891	267.507	0.67048	0.108562	6.176	6.57471e-10	6.89885e-09
BTG3	84.6437	-0.983237	0.159208	-6.1758	6.58282e-10	6.90365e-09
SYT15	112.334	1.37681	0.222941	6.17568	6.58799e-10	6.90536e-09
POLL	311.956	0.698249	0.113069	6.17543	6.59817e-10	6.91231e-09
MEX3A	237.243	-0.973158	0.157644	-6.17312	6.69563e-10	7.01066e-09
ZNF121	2149.53	-0.335723	0.0543924	-6.17225	6.73253e-10	7.04551e-09
NSUN5	706.264	-0.830503	0.134556	-6.17216	6.73648e-10	7.04587e-09
CTBP1	1839.5	-0.373316	0.0605022	-6.17029	6.81629e-10	7.12553e-09
ZFYVE26	844.853	0.420651	0.0681981	6.16807	6.91291e-10	7.22266e-09
PAIP1	2702.59	-0.773445	0.12542	-6.16683	6.96746e-10	7.27576e-09
RCC1	1273.03	-0.5977	0.0969563	-6.16463	7.06482e-10	7.37348e-09
MRPS17	496.756	-0.875573	0.142047	-6.16396	7.09493e-10	7.40095e-09
STIP1	3651.44	-0.620956	0.100742	-6.16383	7.10052e-10	7.40283e-09
CELSR1	4393.7	1.05202	0.17069	6.16337	7.12122e-10	7.42044e-09
ZNF30	122.589	-0.930707	0.151096	-6.15971	7.28789e-10	7.59006e-09
TACC1	4353.75	-0.375378	0.0609539	-6.15839	7.34896e-10	7.64958e-09
RYK	1102.03	-0.657438	0.106764	-6.15787	7.37278e-10	7.67028e-09
ERCC4	574.33	-0.468124	0.0760216	-6.15778	7.37725e-10	7.67085e-09
RP11-160E2.6	141.06	-1.94339	0.315795	-6.15397	7.55666e-10	7.84486e-09
SEC23B	2575.06	-0.551455	0.0896074	-6.15412	7.5496e-10	7.84486e-09
TMCC3	164.539	0.9705	0.157702	6.15402	7.55412e-10	7.84486e-09
HNRNPDL	4197.49	-0.529695	0.0861054	-6.15171	7.66527e-10	7.95338e-09
CNPY2	1348.62	-0.775251	0.126024	-6.15162	7.66972e-10	7.95377e-09
RPS6KA1	503.41	-0.454277	0.0738785	-6.14898	7.79828e-10	8.0828e-09
G2E3	1137.35	-0.555581	0.0903819	-6.14704	7.89423e-10	8.1779e-09
HDGFRP3	1772.27	-0.472733	0.0769364	-6.14446	8.02342e-10	8.30465e-09
RTN4IP1	217.68	-0.850772	0.138462	-6.14443	8.02509e-10	8.30465e-09
SACS	468.082	-0.623828	0.101535	-6.14398	8.0481e-10	8.32404e-09
NEIL1	131.171	1.08898	0.177254	6.14361	8.06686e-10	8.33903e-09
SCNN1B	49.0151	2.4352	0.39648	6.14205	8.14625e-10	8.41664e-09
GLRX2	373.715	-0.877667	0.142925	-6.14077	8.21218e-10	8.48027e-09
ZNF443	263.016	-0.859322	0.139961	-6.13974	8.26554e-10	8.53086e-09
RWDD2B	353.86	-0.600358	0.097787	-6.13944	8.28104e-10	8.54234e-09
BAHCC1	135.89	1.234	0.201139	6.13503	8.51412e-10	8.77813e-09
SMC6	2070.8	-0.376809	0.0614216	-6.1348	8.52645e-10	8.7862e-09
DDX52	1020.17	-0.602194	0.0981709	-6.13414	8.562e-10	8.81819e-09
FBXO22	1044.86	-0.764171	0.124591	-6.13343	8.60043e-10	8.8531e-09
C9orf114	773.612	-0.465941	0.0759757	-6.13276	8.63674e-10	8.88579e-09
ZDHHC8P1	56.3816	1.86599	0.30428	6.13248	8.65215e-10	8.89695e-09
MKNK2	1181.89	0.855655	0.139593	6.12964	8.80775e-10	9.05218e-09
ATP1B3	1271.21	-0.609279	0.0994074	-6.1291	8.83753e-10	9.07322e-09
RPL36	3628.27	-0.595478	0.0971547	-6.12918	8.83349e-10	9.07322e-09
POLG	1365.01	-0.434624	0.0709193	-6.12844	8.87462e-10	9.10651e-09
TBC1D2	180.355	0.665103	0.108545	6.12741	8.93191e-10	9.16049e-09
TMEM126B	549.75	-0.933871	0.152419	-6.12702	8.95415e-10	9.17847e-09
DHTKD1	4710.84	-0.303224	0.0495209	-6.12315	9.17437e-10	9.39927e-09
STMN1	4902.59	-0.58477	0.0955206	-6.12193	9.24513e-10	9.4668e-09
GABPB1	1079.24	-0.786253	0.128464	-6.12042	9.33263e-10	9.55139e-09
ZFP1	478.076	-0.57102	0.0933477	-6.11713	9.5276e-10	9.74582e-09
DLL1	107.956	0.839292	0.137225	6.11617	9.58493e-10	9.79783e-09
RORA	250.095	0.997217	0.163047	6.11611	9.58849e-10	9.79783e-09
TSPAN1	223.843	1.1338	0.185409	6.11512	9.64851e-10	9.854e-09
CKS2	1159.45	-1.0392	0.169956	-6.11456	9.68266e-10	9.88371e-09
DFFA	1257.3	-0.52839	0.0864491	-6.11215	9.82961e-10	1.00285e-08
CLDN3	833.556	0.939582	0.153754	6.11095	9.90389e-10	1.0099e-08
ZNF100	462.568	-0.692133	0.113282	-6.1098	9.97565e-10	1.01668e-08
TMEM198B	65.9049	1.58658	0.259711	6.10905	1.00227e-09	1.02095e-08
C2orf47	364.776	-0.899476	0.14724	-6.10889	1.00327e-09	1.02143e-08
HMOX2	722.185	-0.840357	0.137619	-6.10638	1.01915e-09	1.03706e-08
SEMA6C	37.0861	2.18509	0.358036	6.10299	1.04101e-09	1.05875e-08
SETD3	2302.22	-0.584183	0.0957266	-6.10262	1.04342e-09	1.06065e-08
SERTAD4	1329.06	-0.749833	0.122876	-6.10237	1.0451e-09	1.06181e-08
ADAT1	631.894	-0.51982	0.0851951	-6.10152	1.05062e-09	1.0663e-08
SDC1	3800.23	-0.432928	0.0709534	-6.10157	1.05029e-09	1.0663e-08
RAB26	138.677	0.854259	0.140013	6.10126	1.05234e-09	1.06749e-08
STRN4	1018.9	-0.434537	0.0712436	-6.09932	1.06521e-09	1.07998e-08
SAMD12	160.175	0.701824	0.115153	6.09469	1.09649e-09	1.11112e-08
SNORD17	1528.95	-1.44518	0.237141	-6.09419	1.09996e-09	1.11406e-08
GRB2	3274.29	-0.298059	0.0489157	-6.09333	1.10587e-09	1.11947e-08
HNRNPC	11011	-0.596881	0.0980076	-6.09014	1.1281e-09	1.14137e-08
LONRF2	1557.15	0.499817	0.0820752	6.08974	1.13091e-09	1.14363e-08
TCTN3	1045.89	-0.456282	0.074965	-6.08659	1.15339e-09	1.16576e-08
U2SURP	3849.25	-0.469677	0.0772334	-6.08126	1.19241e-09	1.20457e-08
SS18L2	270.362	-0.87396	0.143724	-6.08081	1.19579e-09	1.20736e-08
MAPK15	288.922	1.13556	0.186768	6.08006	1.20135e-09	1.21234e-08
NGDN	675.291	-0.79786	0.131233	-6.07972	1.20393e-09	1.21432e-08
GOLGA8A	106.135	1.03765	0.170724	6.07797	1.21712e-09	1.2267e-08
WAPAL	3397.35	-0.394539	0.0649135	-6.07793	1.21747e-09	1.2267e-08
TRMT10C	791.411	-0.808312	0.133035	-6.07595	1.23252e-09	1.24123e-08
L3MBTL2	750.501	-0.548504	0.0903586	-6.07031	1.27666e-09	1.28502e-08
STAG3	138.264	1.02863	0.169485	6.06914	1.28599e-09	1.29375e-08
CD47	2169.38	-0.597507	0.0984531	-6.06895	1.28749e-09	1.29393e-08
RIC8A	1456.03	-0.462006	0.0761257	-6.06899	1.28713e-09	1.29393e-08
KHNYN	1794.89	0.369409	0.0608781	6.06801	1.29508e-09	1.30087e-08
HSPA14	1335.89	-0.898699	0.148174	-6.06516	1.31818e-09	1.3234e-08
ORC3	967.264	-0.700403	0.115511	-6.06352	1.33175e-09	1.33634e-08
AHCY	4461.66	-0.386503	0.063761	-6.06175	1.34645e-09	1.35039e-08
JTB	2384.73	-0.940481	0.155162	-6.0613	1.35027e-09	1.35353e-08
SYTL2	4149.2	0.463588	0.0765269	6.05785	1.37954e-09	1.38216e-08
SMARCD2	4320.21	-0.497816	0.0821814	-6.05753	1.38226e-09	1.38417e-08
VPS72	914.782	-0.575649	0.0950354	-6.05721	1.38506e-09	1.38626e-08
LYPD6	381.841	-0.609717	0.10067	-6.05661	1.39024e-09	1.39074e-08
MRPS10	1360.32	-0.804204	0.132791	-6.05616	1.39407e-09	1.39386e-08
LGMN	775.668	-0.470188	0.0776418	-6.05586	1.39666e-09	1.39574e-08
RN7SL4P	1260.19	-1.19876	0.198044	-6.05299	1.42182e-09	1.42015e-08
NSUN2	2169.57	-0.498173	0.0823095	-6.05244	1.42671e-09	1.4243e-08
CMAHP	34.1954	1.4738	0.24359	6.05034	1.44538e-09	1.4422e-08
MOB1A	3636.25	-0.531702	0.0879004	-6.04891	1.45826e-09	1.45431e-08
CEP41	250.64	-0.595695	0.0984819	-6.04878	1.45947e-09	1.45478e-08
SMIM3	165.363	-1.27011	0.210032	-6.04721	1.47373e-09	1.46824e-08
PELO	535.904	-0.89127	0.147427	-6.04549	1.4896e-09	1.48329e-08
POLR2J3	553.944	0.626211	0.103588	6.04519	1.49235e-09	1.48528e-08
PDIA4	3823.2	-0.399045	0.0660359	-6.04284	1.51425e-09	1.5063e-08
SOD1	3851.23	-0.789191	0.130631	-6.04139	1.52788e-09	1.51908e-08
FAM21A	1375.86	0.633822	0.104918	6.04113	1.53041e-09	1.52082e-08
SOCS5	419.986	-0.527338	0.0873166	-6.03938	1.54706e-09	1.53659e-08
ELOF1	439.919	-0.474904	0.0786357	-6.03929	1.54792e-09	1.53666e-08
KLHL23	221.138	-0.743687	0.123147	-6.03902	1.55055e-09	1.53771e-08
MARK3	1731.77	-0.364032	0.0602798	-6.03904	1.55029e-09	1.53771e-08
LIG4	200.506	-0.696408	0.115352	-6.03726	1.56754e-09	1.55377e-08
PCSK6	203.935	-0.662352	0.109713	-6.03713	1.56881e-09	1.55424e-08
C19orf54	74.6033	1.68109	0.278684	6.03225	1.61697e-09	1.60114e-08
NRBF2	372.739	-0.679667	0.112685	-6.03157	1.62375e-09	1.60703e-08
CNN2	992.706	-0.719383	0.119277	-6.03119	1.62757e-09	1.61e-08
CDH3	512.463	-0.655094	0.108634	-6.03031	1.63646e-09	1.61797e-08
PHYKPL	273.495	0.636255	0.105528	6.02926	1.64715e-09	1.62771e-08
ELF5	512.725	1.53194	0.25415	6.02769	1.66325e-09	1.64279e-08
CRY1	483.008	-0.438923	0.0728231	-6.02726	1.66764e-09	1.6463e-08
RHOA	6086.33	-0.338789	0.0562128	-6.02691	1.67123e-09	1.64901e-08
CPT1B	227.833	0.957109	0.158824	6.02621	1.67847e-09	1.65532e-08
AP3M2	507.599	-0.825866	0.137094	-6.02406	1.70091e-09	1.6766e-08
POGLUT1	427.049	-0.527893	0.0876366	-6.02366	1.70521e-09	1.67999e-08
GOLGA6L9	156.221	0.90282	0.149886	6.02338	1.70814e-09	1.68203e-08
SNX3	1602.31	-0.377642	0.0627106	-6.02198	1.72301e-09	1.69581e-08
BMF	251.631	0.766557	0.127354	6.01913	1.75361e-09	1.72506e-08
DNAJC15	536.812	-0.958967	0.159328	-6.01881	1.75699e-09	1.72752e-08
PLA2G16	979.53	0.650167	0.108031	6.01836	1.76197e-09	1.73154e-08
NINL	259.081	0.562492	0.0934787	6.01733	1.77321e-09	1.7417e-08
CGRRF1	309.63	-0.943566	0.156905	-6.01362	1.81427e-09	1.78115e-08
SPTSSB	7365.47	-0.526945	0.0876326	-6.01311	1.81993e-09	1.7858e-08
KAT6B	1186.31	1.09886	0.182772	6.01215	1.83079e-09	1.79556e-08
HIST1H3H	1990.1	-1.26705	0.210829	-6.00986	1.85684e-09	1.82019e-08
SRFBP1	498.293	-0.637168	0.106045	-6.00849	1.87255e-09	1.83466e-08
PIGW	510.122	-0.82895	0.138044	-6.00498	1.91352e-09	1.87387e-08
THOC1	425.2	-0.605444	0.100897	-6.00063	1.96557e-09	1.92291e-08
VMA21	2029.65	-0.689228	0.114859	-6.00065	1.96524e-09	1.92291e-08
APBB3	158.025	0.930473	0.155096	5.99933	1.98137e-09	1.93642e-08
CH507-9B2.5	688.898	-0.741744	0.123637	-5.99935	1.98107e-09	1.93642e-08
RPS6KB2	2275.24	-0.536668	0.0894602	-5.99897	1.98579e-09	1.93977e-08
FAM204A	881.249	-0.702751	0.117159	-5.99828	1.99415e-09	1.94697e-08
PFKFB4	262.263	0.789945	0.131698	5.99815	1.99573e-09	1.94753e-08
MUC20	32.2682	1.97123	0.328645	5.99804	1.99712e-09	1.94791e-08
C9orf69	653.764	-0.609622	0.101665	-5.99639	2.01751e-09	1.96682e-08
EEF1B2	4442.5	-0.80567	0.134371	-5.99587	2.02396e-09	1.97213e-08
PXMP2	481.506	-0.80576	0.1344	-5.99525	2.03169e-09	1.97867e-08
RANBP6	979.797	-0.799216	0.133314	-5.995	2.03491e-09	1.98082e-08
LSM1	2783.64	-0.913988	0.152465	-5.99472	2.03836e-09	1.98319e-08
DRG1	1134.88	-0.759746	0.126749	-5.99408	2.04638e-09	1.98999e-08
TCTEX1D2	290.333	-0.697802	0.116467	-5.99144	2.07994e-09	2.02162e-08
FTX	155.477	0.808315	0.134933	5.9905	2.09196e-09	2.03229e-08
RAP1GDS1	1620.94	-0.626336	0.104577	-5.98925	2.10817e-09	2.04702e-08
TAF5L	763.586	-0.379611	0.06342	-5.98567	2.15498e-09	2.09144e-08
ABCB10	775.698	-0.625848	0.104561	-5.98549	2.15739e-09	2.09273e-08
DHX29	1893.11	-0.511603	0.0854793	-5.98511	2.16248e-09	2.09663e-08
NKILA	114.692	-0.771691	0.12895	-5.98442	2.17164e-09	2.10447e-08
RP5-1039K5.19	208.139	0.745087	0.124516	5.98385	2.1792e-09	2.11074e-08
KIF18A	1105.97	-0.709569	0.118604	-5.98269	2.19488e-09	2.12488e-08
GLO1	5850.82	-0.920267	0.153828	-5.98245	2.19805e-09	2.12689e-08
CTD-2651B20.6	362.779	-1.86456	0.311697	-5.98195	2.20484e-09	2.13241e-08
ELP6	386.788	-0.662203	0.110712	-5.98132	2.21341e-09	2.13963e-08
UQCC2	758.324	-0.923919	0.154472	-5.98114	2.21584e-09	2.14092e-08
SUCLA2	843.387	-0.722235	0.120763	-5.98059	2.22329e-09	2.14706e-08
PES1	1165.97	-0.592398	0.0990576	-5.98034	2.2267e-09	2.14929e-08
TIMM22	251.236	-0.66846	0.111793	-5.97943	2.23917e-09	2.16025e-08
SZT2	517.733	0.751403	0.125667	5.97929	2.24106e-09	2.161e-08
TUBG1	1280.21	-0.689673	0.115365	-5.97817	2.25654e-09	2.17486e-08
MRPS27	1447.84	-0.445548	0.0745333	-5.97784	2.26118e-09	2.17825e-08
ATP5I	1275.07	-0.965131	0.161477	-5.97691	2.2741e-09	2.18962e-08
ATG3	1172.49	-0.581198	0.0972596	-5.97574	2.29053e-09	2.20435e-08
PLXNA3	801.493	1.19249	0.199559	5.97563	2.29201e-09	2.20469e-08
GUCY1A2	154.037	-1.06427	0.178109	-5.97536	2.29583e-09	2.20728e-08
RP3-461F17.3	169.537	-1.17526	0.196803	-5.97176	2.34701e-09	2.25537e-08
HELZ2	463.441	0.570615	0.0955541	5.97164	2.34876e-09	2.25594e-08
ITIH6	46.1346	1.80095	0.301616	5.97102	2.3578e-09	2.2624e-08
MDM1	341.07	-0.776229	0.13	-5.97099	2.35813e-09	2.2624e-08
SLC25A17	607.572	-0.826271	0.138382	-5.97094	2.35896e-09	2.2624e-08
TRIM59	772.392	-0.536993	0.0899439	-5.97031	2.36809e-09	2.27004e-08
TINCR	325.923	0.490713	0.0822003	5.96972	2.37662e-09	2.2771e-08
ANKRD35	16.7601	2.03997	0.341811	5.96814	2.39974e-09	2.29812e-08
WDTC1	513.296	0.642611	0.107687	5.96738	2.41086e-09	2.30764e-08
COPS4	1068.89	-0.833899	0.1398	-5.96493	2.44746e-09	2.34152e-08
TIMM8B	717.175	-1.10095	0.184579	-5.96467	2.45131e-09	2.34406e-08
RTCB	1513.8	-0.637267	0.106847	-5.9643	2.45691e-09	2.34826e-08
MAGED2	6458.13	0.529466	0.0887878	5.96327	2.47234e-09	2.36185e-08
ZNF257	91.8382	-0.86776	0.145527	-5.96288	2.47827e-09	2.36636e-08
MTHFD1L	274.699	-0.925762	0.155261	-5.96261	2.48233e-09	2.36908e-08
SCFD2	350.973	-0.649021	0.108859	-5.96201	2.49159e-09	2.37675e-08
IPPK	632.819	-0.621959	0.104324	-5.96178	2.49503e-09	2.37887e-08
TRIM4	581.971	0.506943	0.0850345	5.96162	2.49751e-09	2.38007e-08
EPHB2	77.2882	-1.03971	0.174423	-5.96086	2.50917e-09	2.39002e-08
SMG5	2336.66	-0.339569	0.0569917	-5.95823	2.54989e-09	2.42762e-08
MDM2	6044.43	-0.255452	0.0428952	-5.95526	2.59658e-09	2.47007e-08
XXbac-BPG154L12.4	226.76	0.867117	0.145606	5.95523	2.59701e-09	2.47007e-08
PLD3	910.959	0.547063	0.0918996	5.95284	2.63533e-09	2.5053e-08
PHB2	2404.01	-0.646032	0.108549	-5.95152	2.65663e-09	2.52431e-08
HOMER3	225.207	-0.590083	0.0991664	-5.95044	2.67427e-09	2.53984e-08
ATPAF1	766.506	-0.403484	0.067814	-5.94987	2.68357e-09	2.54743e-08
RPL39L	202.203	-1.20876	0.203207	-5.94841	2.70754e-09	2.56894e-08
PODXL2	679.021	-0.680186	0.114384	-5.94649	2.73954e-09	2.59804e-08
PIM1	154.535	0.637835	0.107278	5.94562	2.75408e-09	2.61056e-08
PRSS8	862.093	0.858678	0.144431	5.94527	2.76005e-09	2.61495e-08
C4orf46	385.829	-0.61198	0.102948	-5.94456	2.77206e-09	2.62505e-08
RNF4	1358.04	-0.390848	0.0657523	-5.94425	2.77732e-09	2.62876e-08
PLAT	16.2392	2.58854	0.435478	5.94413	2.77922e-09	2.62928e-08
DCXR	1269.08	-0.56504	0.0950633	-5.94382	2.7845e-09	2.633e-08
C21orf59	853.759	-0.455805	0.0766957	-5.94303	2.79802e-09	2.6445e-08
RANBP2	6638.28	-0.292735	0.0492622	-5.94239	2.80902e-09	2.65361e-08
C14orf132	1114.54	0.330659	0.0556497	5.94179	2.81921e-09	2.66195e-08
CDR2	489.853	-0.604977	0.101838	-5.94057	2.84038e-09	2.68064e-08
TMX1	2171.03	-0.7933	0.133541	-5.94049	2.84178e-09	2.68067e-08
EXOSC7	535.178	-0.755163	0.127136	-5.9398	2.85369e-09	2.6906e-08
CFLAR	900.33	0.430509	0.072491	5.93879	2.87133e-09	2.70592e-08
DESI2	1394.19	-0.709734	0.119552	-5.93661	2.90984e-09	2.74089e-08
HYOU1	3899.37	-0.557654	0.0939435	-5.93606	2.91961e-09	2.74878e-08
GRK6	746.97	-0.43173	0.0727335	-5.93578	2.92453e-09	2.75207e-08
SH3D21	110.962	1.20405	0.202852	5.93559	2.92796e-09	2.75398e-08
RPL26L1	507.447	-1.06611	0.179623	-5.93525	2.93406e-09	2.75838e-08
SKP1	5304.69	-0.361819	0.060966	-5.93476	2.9427e-09	2.76517e-08
ZNF689	362.75	-0.524874	0.0884541	-5.93386	2.95894e-09	2.7791e-08
AKAP9	4223.96	0.30281	0.0510335	5.93355	2.96455e-09	2.78303e-08
TPD52L1	2347.38	-0.635633	0.107133	-5.93314	2.97202e-09	2.7887e-08
BDKRB2	43.2366	1.22319	0.206203	5.93197	2.99323e-09	2.80725e-08
NDUFS8	1334.15	-0.666419	0.112363	-5.93096	3.01177e-09	2.82328e-08
JAK1	6014.76	-0.347814	0.0586448	-5.93085	3.0137e-09	2.82373e-08
EEF1E1	521.613	-0.977847	0.164885	-5.93049	3.0203e-09	2.82856e-08
AAMP	2207.87	-0.537231	0.0905952	-5.93002	3.02903e-09	2.83538e-08
NDUFV3	941.468	-0.381383	0.0643183	-5.92962	3.03642e-09	2.84093e-08
UCHL3	480.659	-0.991828	0.167282	-5.92908	3.04642e-09	2.84892e-08
LTBP4	123.107	1.29656	0.218706	5.92833	3.06023e-09	2.86046e-08
CROCC	320.259	1.08097	0.18235	5.92799	3.06664e-09	2.86508e-08
SLITRK6	164.834	-0.631627	0.106564	-5.92721	3.08123e-09	2.87734e-08
ZNF544	1010.31	-0.595638	0.10054	-5.92436	3.13517e-09	2.92631e-08
HYAL2	475.04	-0.99695	0.168296	-5.9238	3.14581e-09	2.93483e-08
RPL14	7535.23	-0.365012	0.0616562	-5.92012	3.21705e-09	2.99986e-08
NBN	3712.01	-0.687107	0.116069	-5.91981	3.22312e-09	3.00409e-08
RP4-800G7.2	70.8456	1.24278	0.209945	5.91953	3.22862e-09	3.00778e-08
SHQ1	546.849	-0.86832	0.146744	-5.91725	3.27379e-09	3.0484e-08
NEURL1	88.7033	1.32682	0.224234	5.91713	3.27612e-09	3.04912e-08
WBSCR16	1358.75	-0.483548	0.0817344	-5.91609	3.29687e-09	3.06697e-08
ECHS1	1978.15	-0.842613	0.142441	-5.91552	3.30837e-09	3.0762e-08
SUB1	6360.2	-0.78111	0.13205	-5.91526	3.31358e-09	3.07957e-08
NDUFA13	1659.13	-0.621456	0.105103	-5.91284	3.36264e-09	3.12369e-08
HSPA4L	1074.89	-0.406254	0.0687088	-5.91269	3.3657e-09	3.12504e-08
RPL38	5382.77	-0.576972	0.0975884	-5.91231	3.37348e-09	3.13078e-08
SLMO2	3749.85	-0.686473	0.116118	-5.91188	3.38227e-09	3.13744e-08
AFF4	3309.13	0.548272	0.0927453	5.91159	3.38814e-09	3.14139e-08
HECTD4	1726.61	0.779522	0.131869	5.91134	3.39332e-09	3.1447e-08
ZNF740	913.087	0.581333	0.0983485	5.91095	3.40137e-09	3.15067e-08
DERL1	2259.87	-0.334203	0.0565728	-5.90748	3.47372e-09	3.21615e-08
OXNAD1	452.017	-0.734627	0.124387	-5.90596	3.50599e-09	3.2445e-08
HSDL2	1363.21	-0.504827	0.0854816	-5.90568	3.51187e-09	3.2484e-08
AC099850.1	161.405	-0.850011	0.143978	-5.90378	3.55272e-09	3.28462e-08
RUNDC3A-AS1	116.439	0.850163	0.144047	5.902	3.59123e-09	3.31865e-08
RQCD1	1088.97	-0.416109	0.0705148	-5.90102	3.61272e-09	3.33693e-08
ANXA7	3096.67	-0.757282	0.128356	-5.89985	3.63841e-09	3.35875e-08
MRPL42	1841.15	-0.618693	0.104867	-5.89978	3.63978e-09	3.35875e-08
PPP6R3	7423.21	-0.45435	0.077023	-5.89889	3.65963e-09	3.37547e-08
MIB2	310	0.729952	0.123769	5.89769	3.68631e-09	3.39848e-08
ATG101	829.179	-0.781582	0.132528	-5.89747	3.69119e-09	3.40137e-08
TRIM29	26.9495	1.48677	0.252263	5.89373	3.77585e-09	3.47774e-08
LMCD1	907.097	-0.698588	0.118536	-5.89347	3.7818e-09	3.48157e-08
RPS19BP1	824.237	-0.932952	0.158306	-5.89335	3.78435e-09	3.48228e-08
CDCA7L	1146.5	-0.583978	0.0990992	-5.89286	3.79558e-09	3.49097e-08
CEP126	127.016	1.10203	0.187081	5.89067	3.84627e-09	3.53593e-08
FAM110A	271.09	1.05516	0.179229	5.88723	3.92715e-09	3.60858e-08
IKBKAP	1947.79	-0.536199	0.0911025	-5.88567	3.96453e-09	3.64121e-08
FNBP4	834.19	0.618988	0.105206	5.8836	4.01427e-09	3.68516e-08
DNAJC10	3313.69	-0.404733	0.068799	-5.88284	4.03295e-09	3.70057e-08
SEPP1	2148.13	2.23712	0.380475	5.87981	4.10743e-09	3.76714e-08
GTF2E1	533.789	-0.44144	0.0751046	-5.87767	4.16093e-09	3.81441e-08
JMY	734.179	0.389172	0.0662315	5.87594	4.20458e-09	3.85262e-08
ZNF823	305.376	-0.892049	0.151825	-5.87552	4.2152e-09	3.86054e-08
NDUFAB1	1732.93	-0.761018	0.129549	-5.87438	4.24434e-09	3.8854e-08
SF3B5	829.392	-0.754457	0.128434	-5.87427	4.24703e-09	3.88604e-08
DLG5	3359.81	0.986988	0.168052	5.8731	4.2771e-09	3.91172e-08
TMEM45A	505.719	0.950096	0.161782	5.87271	4.28739e-09	3.9193e-08
HEATR3	526.95	-0.781059	0.133133	-5.86676	4.44384e-09	4.06041e-08
FICD	245.033	-0.627889	0.107041	-5.86588	4.46755e-09	4.08017e-08
GPD2	2358.29	-0.434882	0.0741521	-5.86473	4.49873e-09	4.10673e-08
SMU1	1759.82	-0.632891	0.107925	-5.86419	4.51333e-09	4.11812e-08
HSD17B12	723.801	-0.629844	0.107413	-5.86377	4.52479e-09	4.12665e-08
ZNF614	509.886	-0.583411	0.0995139	-5.86261	4.55655e-09	4.15368e-08
TMED10	8171.05	-0.460029	0.0784733	-5.86224	4.5666e-09	4.16089e-08
IDH3B	1363.08	-0.74746	0.127512	-5.86188	4.57648e-09	4.16795e-08
FAM210A	336.684	-0.514493	0.087787	-5.8607	4.60914e-09	4.19573e-08
LINC00504	620.228	0.89869	0.153353	5.86027	4.62106e-09	4.20462e-08
RPS6KB1	6202.95	-0.347087	0.0592532	-5.85769	4.69343e-09	4.26848e-08
KDM4A	929.376	0.369536	0.0630915	5.85714	4.70897e-09	4.28063e-08
G3BP1	6057.37	-0.317854	0.0542728	-5.85659	4.72478e-09	4.293e-08
TPRKB	589.971	-0.895912	0.152989	-5.85605	4.74014e-09	4.30495e-08
ZNF451	2242.68	-0.332876	0.056844	-5.85597	4.7424e-09	4.305e-08
ANO6	1895	-0.430145	0.0734921	-5.85295	4.82937e-09	4.38191e-08
SLC25A19	228.597	-0.61229	0.104628	-5.85207	4.85506e-09	4.40317e-08
NGFRAP1	942.597	-0.630444	0.107761	-5.85042	4.90344e-09	4.44498e-08
TAGLN	74.9119	-1.00678	0.172095	-5.85017	4.91082e-09	4.4496e-08
KRT83	17.2935	-1.94578	0.332652	-5.8493	4.93635e-09	4.47066e-08
CLCN6	150.522	0.880579	0.150549	5.8491	4.94228e-09	4.47396e-08
POMT1	795.293	-0.618291	0.105716	-5.8486	4.95738e-09	4.48555e-08
EMC4	1267.6	-0.604494	0.103387	-5.84688	5.00885e-09	4.53002e-08
UBE2M	949.423	-0.3834	0.0655999	-5.84452	5.08036e-09	4.59256e-08
KIAA1586	374.82	-0.696343	0.119147	-5.84442	5.08336e-09	4.59314e-08
WDFY3	1937.31	0.335347	0.0573895	5.84334	5.11638e-09	4.62084e-08
FAM161B	219.252	0.640833	0.109687	5.84235	5.14702e-09	4.64636e-08
DDX55	747.047	-0.384372	0.0658042	-5.84115	5.18429e-09	4.67784e-08
KCTD9	708.614	-0.420335	0.0720514	-5.83382	5.41739e-09	4.88591e-08
TUBA1A	3233.58	-0.710898	0.121865	-5.8335	5.42752e-09	4.89279e-08
TRIM52	205.776	0.872381	0.149552	5.83329	5.43439e-09	4.89672e-08
VEZF1	1811.03	-0.307221	0.0527027	-5.82932	5.56542e-09	5.01248e-08
CREB3L1	110.176	2.13478	0.366241	5.82889	5.57969e-09	5.02301e-08
OXCT1	895.66	-0.535354	0.0918531	-5.82838	5.59688e-09	5.03616e-08
EIF2B1	1216.91	-0.492494	0.0845358	-5.82586	5.68181e-09	5.11022e-08
EXD3	132.198	0.766599	0.131614	5.82461	5.72474e-09	5.14409e-08
HIST1H2AK	153.392	-1.30189	0.223514	-5.82465	5.72337e-09	5.14409e-08
DOLK	508.21	-0.685356	0.117669	-5.82443	5.73091e-09	5.14727e-08
GTF2H3	1004.9	-0.751246	0.128988	-5.82413	5.74105e-09	5.15401e-08
NDUFAF5	272.33	-0.816577	0.140236	-5.82286	5.78484e-09	5.19093e-08
ACER3	6616.22	-0.443139	0.0761628	-5.81831	5.94456e-09	5.32935e-08
MCTS1	828.265	-0.847846	0.145719	-5.81838	5.94219e-09	5.32935e-08
UBL5	1361.18	-0.564678	0.0970802	-5.81661	6.00531e-09	5.38134e-08
ANKRD28	1608.4	-0.342904	0.0589824	-5.81367	6.11173e-09	5.47419e-08
SDE2	824.305	-0.49633	0.0853751	-5.81352	6.11712e-09	5.4765e-08
UBA5	702.129	-0.560512	0.0964235	-5.81303	6.1352e-09	5.49018e-08
AZGP1	1245.88	1.60803	0.276629	5.81292	6.13918e-09	5.49122e-08
MNT	155.501	1.29319	0.222506	5.81196	6.17438e-09	5.52017e-08
AP3S1	1366.62	-0.463718	0.07982	-5.80955	6.26413e-09	5.59785e-08
NQO2	608.027	-0.467674	0.0805123	-5.80873	6.29486e-09	5.62274e-08
GADD45GIP1	557.975	-0.627341	0.108009	-5.80825	6.31293e-09	5.6363e-08
MRPS18B	1482.73	-0.652745	0.112385	-5.80809	6.31901e-09	5.63915e-08
ARFGEF1	4177.41	0.29041	0.0500081	5.80725	6.35069e-09	5.66482e-08
TSFM	963.867	-0.791948	0.136383	-5.80682	6.36722e-09	5.67698e-08
FRS2	2636.5	-0.383103	0.0659837	-5.80602	6.39758e-09	5.70144e-08
SEH1L	833.6	-0.580893	0.100052	-5.8059	6.40216e-09	5.70292e-08
RDH11	2215.46	-0.682408	0.117544	-5.80555	6.41547e-09	5.71217e-08
RGS10	207.41	-0.738511	0.12722	-5.80498	6.43737e-09	5.72906e-08
SELT	2645.75	-0.698877	0.120399	-5.80469	6.44846e-09	5.73631e-08
ZNF562	1326.83	-0.339527	0.0585138	-5.80252	6.53265e-09	5.80855e-08
NARS	3010.93	-0.608731	0.104919	-5.80193	6.55552e-09	5.82623e-08
POLM	263.28	0.791884	0.13654	5.79966	6.6451e-09	5.90316e-08
NEDD8	1999.55	-0.700629	0.120822	-5.79886	6.67692e-09	5.92873e-08
CPEB3	223.459	0.991346	0.171021	5.79664	6.76573e-09	6.00486e-08
GDE1	2077.76	-0.697692	0.120374	-5.79606	6.78897e-09	6.02274e-08
HERPUD1	1049.18	0.551402	0.0951357	5.79596	6.79324e-09	6.0238e-08
TSIX	164.919	0.973212	0.167933	5.79525	6.82181e-09	6.04638e-08
CEP152	659.365	-0.435511	0.0751639	-5.79415	6.86681e-09	6.0835e-08
NT5E	33.5307	-1.76956	0.305424	-5.79378	6.88189e-09	6.09409e-08
TTI1	819.776	-0.425452	0.0734447	-5.79282	6.92124e-09	6.12616e-08
ZHX1	1635.92	-0.392342	0.0677343	-5.79237	6.94002e-09	6.14e-08
EPG5	912.464	0.759051	0.131054	5.79191	6.959e-09	6.154e-08
ORC5	650.901	-0.442536	0.0764078	-5.79177	6.96495e-09	6.15647e-08
ABT1	516.303	-0.524946	0.0906709	-5.78958	7.05637e-09	6.23446e-08
MLH1	1506.97	-0.786709	0.135947	-5.7869	7.16976e-09	6.33178e-08
RN7SL1	474549	-1.13726	0.196589	-5.78495	7.25319e-09	6.40255e-08
LTV1	613.05	-0.759949	0.131441	-5.78167	7.39624e-09	6.52588e-08
LOX	22.6861	1.88207	0.325547	5.78126	7.41411e-09	6.53869e-08
NOL6	828.835	-0.517836	0.0896026	-5.77925	7.50327e-09	6.61418e-08
RP11-45A17.4	15.3239	2.36397	0.40905	5.77918	7.50648e-09	6.61418e-08
KIF24	333.975	-0.526646	0.0911337	-5.77883	7.52227e-09	6.6251e-08
BTG2	261.619	0.888711	0.15381	5.77799	7.55986e-09	6.6552e-08
ETFA	3862.36	-0.770645	0.133466	-5.7741	7.73676e-09	6.80786e-08
ZNF57	179.719	-0.928335	0.160819	-5.77255	7.80788e-09	6.86735e-08
ZNF750	62.8656	1.70794	0.295923	5.77157	7.8538e-09	6.90462e-08
KIAA1324L	367.281	0.469014	0.0812704	5.77103	7.87885e-09	6.92353e-08
ZNF678	802.213	-0.607252	0.105228	-5.77084	7.88769e-09	6.92818e-08
ERI3	636.972	-0.482836	0.0837315	-5.76649	8.09411e-09	7.10629e-08
FDX1L	206.466	-0.800423	0.138863	-5.76413	8.20789e-09	7.20294e-08
PPA1	3201.15	-0.806728	0.139995	-5.76255	8.28523e-09	7.26755e-08
KCNK2	1072.72	-1.27797	0.221806	-5.76163	8.33033e-09	7.30382e-08
HERC2P2	826.33	0.457824	0.0794622	5.76154	8.33517e-09	7.30479e-08
KATNBL1	513.546	-0.834294	0.144826	-5.76066	8.37851e-09	7.33947e-08
EBF4	172.228	1.76047	0.305625	5.76022	8.40044e-09	7.35538e-08
SNRPB2	1428.48	-0.815027	0.141555	-5.75766	8.52881e-09	7.46443e-08
CDON	159.331	0.655017	0.113769	5.75743	8.54059e-09	7.47139e-08
DTD1	609.292	-0.767504	0.133327	-5.75653	8.58597e-09	7.50772e-08
TSPAN3	1022.86	-0.707193	0.122876	-5.75534	8.64657e-09	7.55733e-08
C16orf59	277.448	-0.798453	0.138735	-5.75525	8.65134e-09	7.55811e-08
MARS2	266.727	-0.679704	0.118122	-5.75425	8.70263e-09	7.59952e-08
CPSF4	503.184	-0.469482	0.0816036	-5.7532	8.75681e-09	7.64341e-08
DUSP12	422.443	-0.89344	0.155301	-5.75295	8.77014e-09	7.65163e-08
TMEM248	2016.93	-0.32512	0.0565225	-5.75205	8.81675e-09	7.68885e-08
SF3B3	5186.45	-0.327517	0.0569522	-5.75073	8.88584e-09	7.74218e-08
UBE2D3	3881.57	-0.423904	0.0737123	-5.75079	8.88291e-09	7.74218e-08
ATP2B1	1851.5	-0.411594	0.0715739	-5.75062	8.8918e-09	7.74392e-08
PSMB4	3853.02	-0.849585	0.147755	-5.74994	8.92755e-09	7.77159e-08
MIIP	273.448	-0.778746	0.135439	-5.74978	8.93606e-09	7.77553e-08
FANCB	208.12	-0.863896	0.150256	-5.74948	8.95188e-09	7.78582e-08
VTI1B	2126.18	-0.287664	0.0500429	-5.74835	9.01199e-09	7.83461e-08
DANCR	705.883	-0.698635	0.121617	-5.74455	9.2166e-09	8.00892e-08
C1orf131	350.105	-0.705634	0.122843	-5.74421	9.23518e-09	8.02149e-08
SLC44A1	2778.25	-0.404454	0.0704439	-5.74151	9.38362e-09	8.1468e-08
GABARAPL1	109.804	1.49009	0.259568	5.74063	9.43256e-09	8.18565e-08
CCNY	1391.15	-0.295791	0.0515302	-5.74015	9.45953e-09	8.20541e-08
PPWD1	541.716	-0.480934	0.0838104	-5.73835	9.56009e-09	8.28895e-08
RSRC1	1062.85	-0.624681	0.108892	-5.7367	9.65395e-09	8.36662e-08
POLD4	795.545	0.506301	0.0882738	5.73557	9.71847e-09	8.41879e-08
OIP5-AS1	3275.21	-0.305373	0.0532852	-5.73091	9.98944e-09	8.64969e-08
SEMA3F	1240.59	0.744131	0.129867	5.72996	1.00456e-08	8.69445e-08
PISD	739.657	0.438055	0.0764692	5.72852	1.01313e-08	8.76084e-08
POLR2M	1046.97	-0.420694	0.0734386	-5.72852	1.01311e-08	8.76084e-08
IL13RA1	1719.64	-0.439437	0.0767426	-5.72612	1.02754e-08	8.8815e-08
LIN52	456.842	-0.856667	0.149709	-5.72219	1.05157e-08	9.08521e-08
DPP3	1165.79	-0.458754	0.0801728	-5.72206	1.05239e-08	9.08828e-08
CCDC58	275.261	-0.963577	0.168431	-5.72088	1.05971e-08	9.14745e-08
EME2	541.552	0.498547	0.0871512	5.72049	1.0622e-08	9.1649e-08
DIP2A	797.007	0.589122	0.102988	5.72031	1.06327e-08	9.17006e-08
TBC1D17	252.651	1.35994	0.23778	5.71933	1.06947e-08	9.21948e-08
TIMM21	362.288	-0.72228	0.126306	-5.7185	1.07466e-08	9.26006e-08
AKT1	5270.95	-0.264417	0.0462397	-5.71839	1.0754e-08	9.26239e-08
MRPL52	522.033	-0.711761	0.124474	-5.71813	1.07701e-08	9.27218e-08
CSPG4P12	123.418	1.06001	0.18539	5.71777	1.07931e-08	9.28784e-08
RRAGD	77.3006	1.06423	0.186144	5.71722	1.08278e-08	9.31362e-08
TMCO1	2729.87	-0.545969	0.0954999	-5.71696	1.08445e-08	9.3239e-08
SMAD6	261.76	-0.531176	0.0929149	-5.7168	1.08548e-08	9.32859e-08
ACCS	100.66	1.16954	0.204647	5.71494	1.09745e-08	9.42738e-08
RAP2A	771.105	-0.558525	0.0977822	-5.71193	1.11703e-08	9.59135e-08
AC004951.6	94.893	1.45808	0.255312	5.71097	1.12332e-08	9.64111e-08
FXR2	783.015	-0.372951	0.0653367	-5.70813	1.14222e-08	9.79902e-08
LINC00243	34.6866	1.29463	0.226849	5.70703	1.14968e-08	9.85864e-08
SLC31A2	202.097	-1.19303	0.209115	-5.70515	1.16242e-08	9.96349e-08
PPA2	1792.07	-0.988975	0.173357	-5.70484	1.16454e-08	9.97729e-08
CTDSP2	2776.58	0.821362	0.144022	5.70304	1.17687e-08	1.00785e-07
CEP57L1	360.246	-0.791841	0.138868	-5.70212	1.18324e-08	1.01287e-07
FASTKD3	291.585	-0.714086	0.12525	-5.70131	1.18893e-08	1.01729e-07
LMAN2L	494.052	-0.723043	0.126827	-5.70101	1.19097e-08	1.01858e-07
KIAA1841	339.124	-0.559947	0.0982601	-5.69862	1.20782e-08	1.03209e-07
RER1	1813.22	-0.447714	0.0785646	-5.69867	1.20743e-08	1.03209e-07
NTMT1	520.501	-0.557462	0.0978579	-5.69665	1.22187e-08	1.04365e-07
DENND5B	302.227	-0.70147	0.123144	-5.69634	1.22406e-08	1.04505e-07
TRMT6	508.161	-0.67373	0.11828	-5.69604	1.2262e-08	1.04643e-07
SUMO2	4709.44	-0.457769	0.0803841	-5.69477	1.23541e-08	1.05382e-07
MAGI3	1790.69	-0.357972	0.0628778	-5.69314	1.24723e-08	1.06301e-07
PPAP2C	835.867	-0.747822	0.131355	-5.69314	1.24727e-08	1.06301e-07
UNC13B	1101.05	0.39439	0.0692789	5.6928	1.24975e-08	1.06466e-07
MATR3	10241	-0.626752	0.110127	-5.69116	1.26176e-08	1.07442e-07
NCLN	817.925	-0.571861	0.100542	-5.68779	1.2869e-08	1.09535e-07
LUC7L	643.932	-0.361838	0.0636309	-5.68651	1.29659e-08	1.10312e-07
PPP2R3C	384.115	-0.540332	0.0950241	-5.68627	1.29845e-08	1.10422e-07
ZNF620	211.915	-0.592732	0.104249	-5.68575	1.30237e-08	1.10707e-07
CDC37	1763.22	-0.402029	0.0707429	-5.68296	1.32385e-08	1.12484e-07
ASNSD1	1147.85	-0.89196	0.156981	-5.68196	1.3316e-08	1.13093e-07
CANX	20393.6	-0.451242	0.079419	-5.68178	1.33299e-08	1.13162e-07
QRSL1	550.588	-0.821389	0.144591	-5.68079	1.34076e-08	1.13772e-07
RTFDC1	2150.25	-0.533023	0.0938314	-5.68065	1.34186e-08	1.13816e-07
PPP1R12B	565.975	0.533903	0.0940442	5.67715	1.36955e-08	1.16114e-07
RP11-345J4.5	900.261	-0.783402	0.138032	-5.6755	1.38281e-08	1.17187e-07
RPA3	1095.5	-1.01358	0.178661	-5.6732	1.40154e-08	1.18723e-07
PDF	324.218	-0.772092	0.136109	-5.67261	1.4064e-08	1.19032e-07
RP11-34P13.15	23.8208	2.59895	0.458156	5.67264	1.40615e-08	1.19032e-07
TNFAIP3	32.7359	-1.27576	0.224907	-5.67239	1.40823e-08	1.19135e-07
GTF2A2	718.022	-0.602151	0.106168	-5.67169	1.41394e-08	1.19566e-07
UBQLN4	1088.55	-0.511931	0.0902687	-5.67119	1.41805e-08	1.19862e-07
ZBTB24	540.164	-0.461779	0.0814391	-5.67023	1.42604e-08	1.20485e-07
POP7	553.212	-0.81598	0.143929	-5.66931	1.43371e-08	1.2108e-07
STK17B	673.675	-0.733165	0.129353	-5.66796	1.44511e-08	1.21991e-07
RFC1	1693.89	-0.404619	0.0714434	-5.66349	1.48325e-08	1.25156e-07
COL1A1	205.406	1.60705	0.283766	5.66331	1.48484e-08	1.25236e-07
SDK1	153.417	0.609117	0.107568	5.66264	1.49065e-08	1.25672e-07
DGUOK	444.208	-0.529875	0.0935788	-5.66234	1.49318e-08	1.25831e-07
DNAJC7	1592.32	-0.41499	0.0732911	-5.66221	1.49434e-08	1.25874e-07
STK26	1042.36	-0.629867	0.111254	-5.66153	1.50028e-08	1.2632e-07
FBXL8	79.1374	1.20889	0.21357	5.6604	1.51024e-08	1.27104e-07
TCEA1	3547.46	-0.593196	0.104807	-5.65991	1.51449e-08	1.27406e-07
RPL27	5150.44	-0.659648	0.116557	-5.65943	1.51877e-08	1.27712e-07
PHKG2	555.523	-0.502047	0.0887265	-5.65837	1.52821e-08	1.2845e-07
PHAX	1248.24	-0.40441	0.0715035	-5.6558	1.55118e-08	1.30325e-07
FAM83E	27.4326	1.6904	0.298922	5.65498	1.55862e-08	1.30837e-07
PCID2	461.605	-0.667879	0.118104	-5.65502	1.5583e-08	1.30837e-07
DTD2	601.899	-0.595539	0.105318	-5.65468	1.56132e-08	1.30993e-07
GPR27	149.402	-0.777099	0.137427	-5.65463	1.56182e-08	1.30993e-07
RP11-650L12.2	73.9495	-1.0973	0.194068	-5.6542	1.56573e-08	1.31264e-07
RNF213	4126.75	0.433253	0.0766339	5.65354	1.57173e-08	1.31711e-07
E2F7	465.061	-0.606544	0.107295	-5.65306	1.57615e-08	1.31968e-07
NDUFA12	993.026	-0.815338	0.144229	-5.65309	1.57586e-08	1.31968e-07
WRB	705.903	-0.690262	0.122126	-5.65204	1.58557e-08	1.327e-07
HDAC3	855	-0.48785	0.0863485	-5.64978	1.60655e-08	1.34398e-07
RBM4B	292.473	-0.48026	0.0850251	-5.64844	1.61908e-08	1.35388e-07
ACAD10	561.309	0.72312	0.128067	5.64643	1.63812e-08	1.36921e-07
ARMC10	1105.9	-0.539951	0.0956404	-5.64564	1.64567e-08	1.37493e-07
CDKN2AIPNL	535.83	-0.800702	0.141857	-5.64442	1.65737e-08	1.38412e-07
WDR19	349.193	0.65419	0.115935	5.64272	1.67386e-08	1.39729e-07
RARS2	866.604	-0.483891	0.0857643	-5.6421	1.67986e-08	1.4017e-07
H3F3B	9748.86	-0.818058	0.145021	-5.64097	1.69091e-08	1.41032e-07
RPS27A	9840.98	-0.685938	0.121612	-5.6404	1.69651e-08	1.41438e-07
MB	225.851	0.80991	0.143633	5.63876	1.71281e-08	1.42696e-07
SLC12A8	205.78	-1.00806	0.178774	-5.63873	1.71305e-08	1.42696e-07
HAX1	1696.1	-0.787911	0.139774	-5.63702	1.73013e-08	1.44057e-07
MND1	134.78	-0.950563	0.168656	-5.6361	1.73949e-08	1.44758e-07
SNX18	1186.9	-0.499016	0.0885401	-5.63604	1.74004e-08	1.44758e-07
TIMM10B	672.951	-0.650179	0.115365	-5.63584	1.74208e-08	1.44866e-07
IGF1R	4613.59	1.0546	0.187174	5.63433	1.75744e-08	1.46081e-07
FBXL16	140.082	1.46822	0.260622	5.63352	1.76565e-08	1.46701e-07
APOBR	28.2705	2.86597	0.508836	5.6324	1.77715e-08	1.47594e-07
HPS5	669.998	-0.765941	0.136012	-5.63144	1.78709e-08	1.48357e-07
PSMA5	2702.75	-0.9516	0.169004	-5.63062	1.79563e-08	1.49002e-07
TYW1	806.43	-0.47811	0.0849237	-5.62987	1.80342e-08	1.49585e-07
ZNF761	521.238	-0.514009	0.0913328	-5.62787	1.82454e-08	1.51272e-07
ICK	1278.27	0.49665	0.0882742	5.62622	1.84205e-08	1.52659e-07
ST14	2923.51	-0.410257	0.0729339	-5.62505	1.85457e-08	1.53631e-07
PANK2	688.447	-0.514367	0.0914535	-5.62436	1.86197e-08	1.54114e-07
R3HDM2	510.28	1.04829	0.186383	5.62437	1.86185e-08	1.54114e-07
STAG3L5P	303.228	0.637006	0.113268	5.62387	1.86726e-08	1.54486e-07
CRCP	1434.17	-0.30422	0.0541109	-5.62215	1.88596e-08	1.55968e-07
ALG9	582.53	-0.516318	0.0918461	-5.62155	1.8925e-08	1.56442e-07
ZNF718	681.463	-0.568356	0.101119	-5.62067	1.90215e-08	1.57173e-07
PARN	1178.54	-0.371516	0.0661042	-5.62016	1.9078e-08	1.57573e-07
TACC2	521.656	1.00667	0.179149	5.61918	1.91866e-08	1.58403e-07
RP11-104N10.2	200.742	0.958135	0.170523	5.61879	1.92299e-08	1.58694e-07
TRMT61A	473.477	-0.549565	0.0978251	-5.61783	1.93369e-08	1.59509e-07
ATP6V0E2	1067.16	-0.423812	0.0754502	-5.61712	1.94171e-08	1.60103e-07
TBCC	461.573	-0.69433	0.123624	-5.61646	1.94913e-08	1.60646e-07
H6PD	731.848	0.463981	0.0826428	5.6143	1.97363e-08	1.62597e-07
KATNAL1	276.507	-0.696613	0.124121	-5.61239	1.99549e-08	1.64329e-07
VBP1	1744.46	-1.0689	0.190562	-5.6092	2.03265e-08	1.67319e-07
UQCC3	445.836	-0.783466	0.139695	-5.60842	2.04186e-08	1.68006e-07
MAPK6	2332.05	-0.437651	0.0780365	-5.60828	2.0435e-08	1.6807e-07
HENMT1	305.057	-0.62704	0.111851	-5.60604	2.07009e-08	1.70185e-07
ATP5E	5239.63	-0.939114	0.167525	-5.6058	2.07292e-08	1.70346e-07
ULK1	856.206	1.13969	0.203325	5.60523	2.07976e-08	1.70837e-07
NFKB1	682.027	-0.460674	0.0821942	-5.6047	2.08617e-08	1.71291e-07
DAP3	1919.75	-0.390126	0.0696095	-5.6045	2.08857e-08	1.71415e-07
CD109	183.132	0.929324	0.165891	5.60203	2.11856e-08	1.73804e-07
ZNF271P	547.701	-0.504333	0.0900293	-5.60187	2.12046e-08	1.73886e-07
MRPL24	918.659	-0.574016	0.102478	-5.60134	2.12701e-08	1.7435e-07
HES1	604.216	0.611801	0.109253	5.59986	2.14529e-08	1.75775e-07
EPS8	1287.44	-0.420368	0.0750837	-5.59866	2.1602e-08	1.76922e-07
LMTK3	115.119	1.17465	0.209816	5.59847	2.16248e-08	1.77035e-07
BAG2	85.3054	-0.924374	0.165126	-5.59798	2.16862e-08	1.77463e-07
MAGT1	2831.69	-0.747289	0.133496	-5.59783	2.17051e-08	1.77543e-07
SCYL2	3262.49	-0.338244	0.0604349	-5.59683	2.18312e-08	1.785e-07
DNLZ	152.637	-0.943873	0.168653	-5.59653	2.18688e-08	1.78733e-07
RP1-283E3.8	228.181	0.888327	0.158787	5.59444	2.21334e-08	1.80819e-07
VPS35	4037.74	-0.374571	0.066978	-5.59244	2.23897e-08	1.82836e-07
FPGS	511.401	-0.468678	0.0838466	-5.58971	2.2745e-08	1.85585e-07
NOXA1	181.404	0.865443	0.154828	5.58971	2.27453e-08	1.85585e-07
DHX15	6017.84	-0.632357	0.113146	-5.58887	2.28558e-08	1.86409e-07
TBCE	910.947	-0.377804	0.0676037	-5.5885	2.29036e-08	1.8672e-07
RRN3	2216.3	-0.60034	0.107441	-5.58762	2.30209e-08	1.87598e-07
TM2D2	1505.64	-0.552092	0.0988286	-5.58635	2.31885e-08	1.88886e-07
ATP5F1	4328.25	-0.938636	0.168027	-5.58621	2.32084e-08	1.88969e-07
HIST1H3A	540.896	-1.19685	0.214265	-5.58583	2.32586e-08	1.89298e-07
EXT1	348.474	-0.500673	0.0896381	-5.5855	2.33035e-08	1.89585e-07
PGRMC1	2851.64	-0.705487	0.126339	-5.58406	2.34963e-08	1.91074e-07
ANO8	208.803	0.982066	0.175876	5.58386	2.35244e-08	1.91223e-07
DMRTA1	73.6155	-0.870018	0.155823	-5.58337	2.35899e-08	1.91675e-07
SPATA5	722.319	-0.394955	0.0707581	-5.58177	2.38088e-08	1.93373e-07
CCDC64	523.101	0.506953	0.0909145	5.57615	2.459e-08	1.99635e-07
ATG2A	501.96	0.644978	0.115692	5.57496	2.47582e-08	2.00917e-07
CRELD2	541.506	-0.563495	0.101086	-5.57441	2.48371e-08	2.01474e-07
SLC15A4	381.305	-0.531075	0.0952782	-5.57394	2.49042e-08	2.01934e-07
LTB4R2	111.41	0.825156	0.148059	5.57314	2.50187e-08	2.02778e-07
NUDT15	513.021	-0.706964	0.126864	-5.5726	2.50966e-08	2.03325e-07
TMEM170A	499.383	-0.445408	0.0799343	-5.57218	2.51573e-08	2.03732e-07
CTD-2256P15.2	72.1477	-1.14091	0.204758	-5.57196	2.51887e-08	2.03817e-07
LUC7L3	1518.98	0.78026	0.140032	5.572	2.51832e-08	2.03817e-07
RP11-423H2.1	713.493	-0.70998	0.127517	-5.56774	2.58063e-08	2.08728e-07
EIF3G	1531.29	-0.607332	0.109097	-5.56692	2.59274e-08	2.09621e-07
HS6ST1	1095.77	0.477628	0.0858129	5.56592	2.60768e-08	2.10741e-07
TMEM30B	1183.96	0.507321	0.0911747	5.56427	2.63246e-08	2.12656e-07
C16orf91	225.804	-0.95509	0.17167	-5.56353	2.64374e-08	2.13479e-07
OSBPL6	98.6725	-1.00868	0.181367	-5.56154	2.67406e-08	2.15838e-07
RAB5B	1518.46	0.433772	0.0780008	5.56113	2.68034e-08	2.16256e-07
CIAPIN1	666.11	-0.799217	0.143754	-5.55963	2.70353e-08	2.18036e-07
ARSJ	148.488	-0.915824	0.164736	-5.55935	2.70783e-08	2.18293e-07
FOXRED1	701.142	-0.623639	0.112188	-5.55889	2.71498e-08	2.18779e-07
PIM3	1023.56	0.477224	0.0858829	5.55668	2.74959e-08	2.21477e-07
SH3YL1	689.481	0.382629	0.0688716	5.55569	2.76517e-08	2.22639e-07
VAT1	1252.3	0.608933	0.109703	5.55073	2.84481e-08	2.28957e-07
MEMO1	646.669	-0.720383	0.129786	-5.55053	2.84807e-08	2.29125e-07
SRRD	387.152	-0.503663	0.0907714	-5.54869	2.87812e-08	2.31448e-07
TUBGCP6	718.119	0.463818	0.0835972	5.54825	2.88545e-08	2.31941e-07
TBL1XR1	5979.59	-0.388853	0.070101	-5.54703	2.90558e-08	2.33463e-07
ATP6V0D1	1217.02	-0.380317	0.0685816	-5.54546	2.93181e-08	2.35473e-07
SLC25A12	313.163	-0.804823	0.145136	-5.54531	2.93428e-08	2.35575e-07
HINT1	3513.89	-0.826975	0.149161	-5.54418	2.9534e-08	2.37013e-07
RBM34	881.869	-0.655229	0.118187	-5.54399	2.95661e-08	2.37173e-07
WWTR1	386.821	0.738046	0.133137	5.54352	2.96454e-08	2.37711e-07
NCAPH2	1092.76	-0.802609	0.144816	-5.54226	2.98601e-08	2.39334e-07
ACOT13	625.819	-0.561608	0.101345	-5.54153	2.99844e-08	2.40232e-07
IGF2R	3040.06	0.792082	0.14297	5.54019	3.02152e-08	2.41982e-07
MRPL33	845.613	-0.686545	0.123924	-5.54006	3.02368e-08	2.42056e-07
LAMC1	2435.01	-0.348481	0.062911	-5.53928	3.03726e-08	2.43043e-07
ANKRD18A	64.7639	1.03515	0.18688	5.53913	3.03976e-08	2.43144e-07
SLC25A24	3394.99	-0.536124	0.096883	-5.53373	3.13492e-08	2.50653e-07
SMPD3	71.9528	1.3643	0.246549	5.53358	3.13768e-08	2.5077e-07
DNAH1	59.6132	1.24822	0.225655	5.53154	3.17427e-08	2.53487e-07
HMGCR	2770.17	-0.373907	0.0675951	-5.53157	3.17374e-08	2.53487e-07
APOO	303.876	-0.714449	0.129198	-5.52989	3.20423e-08	2.55775e-07
AP5M1	1378.64	-0.409015	0.0739694	-5.52952	3.21113e-08	2.56221e-07
PITRM1	2244.28	-0.354774	0.0641734	-5.52836	3.23246e-08	2.57817e-07
MICA	284.039	-0.711851	0.128766	-5.52825	3.23432e-08	2.5786e-07
CNKSR1	163.182	0.956146	0.173014	5.5264	3.26871e-08	2.60475e-07
MRPL27	818.378	-0.697003	0.126125	-5.52627	3.27103e-08	2.60475e-07
NDUFB11	1564.44	-0.710413	0.128552	-5.52627	3.27111e-08	2.60475e-07
SECISBP2L	1882.51	0.334122	0.0604659	5.52579	3.27998e-08	2.61074e-07
ARF4	2290.18	-0.54223	0.0981461	-5.52472	3.30009e-08	2.62568e-07
PNISR	1189.5	0.750846	0.135916	5.52432	3.30766e-08	2.63062e-07
ST6GALNAC2	1279.69	0.487383	0.0882272	5.52418	3.31027e-08	2.63163e-07
NUP43	1288.57	-0.440576	0.079764	-5.5235	3.32321e-08	2.64084e-07
USP18	205.798	-0.8261	0.149576	-5.52295	3.33361e-08	2.64803e-07
FAM20B	3448.07	-0.281523	0.0509745	-5.52282	3.33608e-08	2.64891e-07
ELOVL7	564.187	-0.503433	0.0911667	-5.52211	3.34944e-08	2.65844e-07
NDUFAF6	513.542	-0.651909	0.118056	-5.52201	3.35151e-08	2.659e-07
ENSA	4729.03	-0.504195	0.0913177	-5.52133	3.36441e-08	2.66815e-07
PRKAR2B	844.412	-0.486769	0.0881856	-5.51983	3.39332e-08	2.68998e-07
SPTLC1	1180.08	-0.495836	0.0898405	-5.51907	3.40803e-08	2.70055e-07
SCML2	184.785	-0.765643	0.138758	-5.51785	3.43179e-08	2.71717e-07
SULF2	3927.52	0.389341	0.0705602	5.51786	3.43154e-08	2.71717e-07
GTF3C5	1207.15	-0.450303	0.081611	-5.51768	3.43506e-08	2.71799e-07
NPIPB15	38.0305	1.55298	0.281456	5.51765	3.43561e-08	2.71799e-07
TMEM86A	108.989	1.39071	0.252056	5.51749	3.43867e-08	2.71931e-07
ABCC5	1173.63	0.425926	0.0772132	5.51624	3.46334e-08	2.73771e-07
EML4	1522.03	-0.324333	0.0588	-5.51587	3.47055e-08	2.74229e-07
UGT2B15	38.7383	1.04378	0.189267	5.51483	3.49122e-08	2.75751e-07
ATHL1	190.871	0.702358	0.127363	5.51463	3.49523e-08	2.75956e-07
GRN	1977.91	0.844759	0.153234	5.51286	3.53052e-08	2.78629e-07
AFF1	1027.06	0.714692	0.129678	5.51127	3.5625e-08	2.8104e-07
OIP5	387.586	-0.886707	0.160909	-5.51061	3.57594e-08	2.81967e-07
RNF187	1866.54	-0.380637	0.0690743	-5.51055	3.57713e-08	2.81967e-07
ATF4	2948.72	-0.598141	0.108556	-5.50998	3.58877e-08	2.82769e-07
MRPL44	549.646	-0.505689	0.0917872	-5.50936	3.60145e-08	2.83654e-07
ARL6IP1	9140.42	-0.622935	0.113077	-5.50893	3.61022e-08	2.84231e-07
C16orf74	214.702	-0.810327	0.147125	-5.50776	3.63419e-08	2.86002e-07
PTTG1	1292.44	-0.956488	0.17371	-5.50623	3.6661e-08	2.88397e-07
SDHA	2890.61	-0.332109	0.0603165	-5.50611	3.66858e-08	2.88476e-07
GALNT14	133.17	-1.14993	0.208857	-5.50584	3.67409e-08	2.88793e-07
KCNS3	840.975	-0.956105	0.173664	-5.50549	3.68138e-08	2.89249e-07
TOB1	3106.11	1.44573	0.262617	5.50509	3.6898e-08	2.89794e-07
C5orf34	228.221	-0.833208	0.151357	-5.50491	3.69365e-08	2.8998e-07
FOPNL	1162.48	-0.651626	0.118406	-5.50329	3.7276e-08	2.92528e-07
ITGB1BP1	1045.59	-0.476673	0.0866236	-5.50281	3.73792e-08	2.93219e-07
CBX1	2626.79	-0.529873	0.0963	-5.50232	3.7483e-08	2.93916e-07
DOCK6	301.504	1.2084	0.219685	5.50059	3.78523e-08	2.96692e-07
NDUFA9	1482.81	-0.852609	0.155006	-5.50048	3.78767e-08	2.96764e-07
KIF1BP	1242.66	-0.423748	0.0770596	-5.49896	3.82033e-08	2.99203e-07
MRPS11	686.832	-0.662127	0.120463	-5.49652	3.87363e-08	3.03256e-07
LPIN2	465.2	-0.433284	0.0788552	-5.49468	3.91427e-08	3.06192e-07
RNF144B	652.26	-0.537189	0.0977652	-5.49468	3.91419e-08	3.06192e-07
KDM4B	2260.37	1.17689	0.214225	5.49369	3.93628e-08	3.0779e-07
CSDE1	27387.1	-0.328812	0.0598685	-5.49223	3.96881e-08	3.1021e-07
TFPI2	51.672	-1.23022	0.224077	-5.49016	4.0157e-08	3.13749e-07
NUAK1	279.383	-0.528144	0.0962153	-5.48919	4.03787e-08	3.15355e-07
DHX30	1683.17	-0.443146	0.0807338	-5.48898	4.04261e-08	3.15599e-07
SPG20	321.62	-0.553924	0.100923	-5.4886	4.05124e-08	3.16146e-07
FAM96B	346.82	-0.643439	0.117237	-5.48838	4.05642e-08	3.16423e-07
TOMM40L	366.401	-0.763606	0.139162	-5.48718	4.0839e-08	3.18439e-07
TADA1	554.415	-0.630192	0.114862	-5.48652	4.09937e-08	3.19518e-07
TSPAN12	197.337	1.27624	0.23262	5.48638	4.10249e-08	3.19634e-07
URM1	674.456	-0.6019	0.109717	-5.48592	4.11313e-08	3.20335e-07
RP11-322E11.2	115.539	0.85876	0.156563	5.48508	4.13277e-08	3.21736e-07
GRAMD3	223.785	-0.695843	0.126888	-5.48392	4.16011e-08	3.23735e-07
PLCB4	728.399	0.531569	0.0969399	5.48349	4.17018e-08	3.2439e-07
NEK2	1247.29	-0.729157	0.132986	-5.48297	4.18252e-08	3.2522e-07
GNPNAT1	3513.72	-0.292594	0.0533654	-5.48283	4.18566e-08	3.25335e-07
ARIH2	1378.62	-0.45511	0.0830369	-5.48082	4.2335e-08	3.28922e-07
RP11-334C17.5	76.5386	1.293	0.235954	5.47989	4.25597e-08	3.30536e-07
PPIL4	663.908	-0.517285	0.0944051	-5.47942	4.26733e-08	3.31287e-07
PRR15	685.289	0.576926	0.105335	5.47708	4.32399e-08	3.35552e-07
MGEA5	3018.63	0.445262	0.0813056	5.47641	4.34049e-08	3.36564e-07
PODNL1	25.213	1.53791	0.280822	5.47644	4.33974e-08	3.36564e-07
DENND6A	924.688	-0.406853	0.0743072	-5.47528	4.36821e-08	3.38579e-07
BUB3	3786.35	-0.686744	0.125445	-5.47447	4.38825e-08	3.39998e-07
RP11-545I5.3	171.701	1.16414	0.212661	5.47415	4.39615e-08	3.40475e-07
HMGB2	3302.79	-0.458298	0.083741	-5.47281	4.42966e-08	3.42916e-07
OLFM1	1693.02	-0.381152	0.0696456	-5.47274	4.43118e-08	3.42916e-07
XRCC6BP1	259.83	-0.8884	0.162385	-5.47094	4.47648e-08	3.46284e-07
ZNF254	408.694	-0.435015	0.0795497	-5.46846	4.53956e-08	3.51024e-07
API5	2544.42	-0.430218	0.0786756	-5.46825	4.54504e-08	3.51309e-07
EBLN3	970.02	0.357814	0.0654394	5.46787	4.55479e-08	3.51923e-07
TBRG4	1559.88	-0.497978	0.0910842	-5.46722	4.57137e-08	3.53065e-07
MRPS24	976.214	-0.764972	0.139932	-5.46675	4.58354e-08	3.53864e-07
AGMAT	75.4823	-0.908451	0.166193	-5.46625	4.59658e-08	3.54591e-07
RPL29	5602.61	-0.263398	0.0481859	-5.4663	4.59533e-08	3.54591e-07
AGK	395.245	-0.613135	0.112179	-5.4657	4.61092e-08	3.55557e-07
EPT1	5228.61	-0.384124	0.0702955	-5.46441	4.64445e-08	3.58e-07
TTC31	320.893	0.636551	0.11652	5.46301	4.68132e-08	3.607e-07
ABCA12	704.243	0.534916	0.0979268	5.46241	4.6972e-08	3.61781e-07
HIVEP3	251.32	1.08809	0.199198	5.46233	4.69913e-08	3.61787e-07
VAPA	2350.64	-0.669107	0.12251	-5.46167	4.71669e-08	3.62995e-07
CAV1	75.8485	-0.835747	0.153104	-5.4587	4.79627e-08	3.68829e-07
YARS2	488.754	-0.857021	0.157001	-5.45871	4.796e-08	3.68829e-07
NDUFC2	8393.48	-0.811441	0.148665	-5.4582	4.8099e-08	3.69731e-07
PTPRG	775.03	0.298776	0.0547402	5.45807	4.81329e-08	3.69847e-07
KBTBD2	1434.43	-0.412576	0.0755916	-5.45796	4.81632e-08	3.69933e-07
TSR1	1527.45	-0.42067	0.0770924	-5.45671	4.85046e-08	3.72409e-07
CYB5A	958.084	-0.616681	0.113022	-5.45631	4.86141e-08	3.73103e-07
CUL4A	1724.9	-0.388063	0.0711302	-5.45567	4.87896e-08	3.74303e-07
MEX3D	490.968	-0.614466	0.112637	-5.45528	4.8897e-08	3.74979e-07
C12orf43	372.143	-0.607864	0.111433	-5.45498	4.89786e-08	3.75458e-07
AKIP1	283.149	-0.841476	0.154276	-5.45437	4.91476e-08	3.76605e-07
LOXL3	104.394	-0.885757	0.16242	-5.45349	4.93916e-08	3.78327e-07
USP10	1990.28	-0.46922	0.0860438	-5.45326	4.94536e-08	3.78653e-07
TUBGCP5	637.146	-0.515161	0.0944718	-5.45306	4.95094e-08	3.78931e-07
ATP5G3	2560.11	-0.622428	0.114207	-5.44998	5.0375e-08	3.85405e-07
ARPC5L	895.657	-0.489706	0.0898975	-5.44738	5.11182e-08	3.90938e-07
PRADC1	409.8	-1.07434	0.19724	-5.44685	5.12684e-08	3.91933e-07
BRI3	178.862	0.82898	0.152206	5.44644	5.13885e-08	3.92697e-07
CCNC	1516.87	-0.767343	0.140896	-5.44616	5.14684e-08	3.93154e-07
ZNF711	280.72	-0.822237	0.151006	-5.44507	5.17862e-08	3.95427e-07
ARL4A	466.205	-0.818791	0.150388	-5.44452	5.19448e-08	3.96483e-07
SLC4A7	1257.23	-0.450021	0.0826955	-5.44191	5.27117e-08	4.02179e-07
PLEKHO1	81.3532	-1.20392	0.221262	-5.44117	5.29309e-08	4.03694e-07
PSMB1	2889	-0.914503	0.16808	-5.44088	5.30169e-08	4.04192e-07
GPNMB	99.3584	1.20859	0.222149	5.44046	5.31427e-08	4.04992e-07
BCOR	759.689	0.805907	0.148138	5.44024	5.32075e-08	4.05328e-07
HRAS	812.282	-0.668747	0.12297	-5.43829	5.37931e-08	4.0963e-07
B3GLCT	161.705	-0.801136	0.147355	-5.43677	5.42552e-08	4.12987e-07
RP11-303E16.2	115.646	-0.844954	0.155449	-5.43559	5.46162e-08	4.15573e-07
DNAAF2	464.753	-0.687157	0.126443	-5.43453	5.49415e-08	4.17885e-07
R3HCC1	268.863	-0.661711	0.121771	-5.43405	5.50879e-08	4.18835e-07
CSTF1	1246.69	-0.459255	0.0845229	-5.43351	5.52574e-08	4.19961e-07
MT-RNR1	79292.2	6.66119	1.22609	5.43286	5.54577e-08	4.21319e-07
CHMP2B	1281.24	-0.436478	0.0803575	-5.43171	5.58173e-08	4.23886e-07
DNAJA2	2017.88	-0.665355	0.122513	-5.43087	5.60791e-08	4.25543e-07
NEK4	743.89	-0.485663	0.0894257	-5.43091	5.60675e-08	4.25543e-07
TXNDC9	870.662	-0.874489	0.16104	-5.43026	5.62715e-08	4.26836e-07
NPAS1	22.7309	2.62847	0.48441	5.42612	5.75911e-08	4.36676e-07
NPDC1	1244.06	0.939577	0.173174	5.42562	5.77525e-08	4.3773e-07
MUL1	579.41	-0.479322	0.088354	-5.42502	5.79477e-08	4.39039e-07
GFOD1	364.962	-0.523641	0.0965298	-5.42466	5.80657e-08	4.39763e-07
PPIA	24393.2	-0.774141	0.142739	-5.42347	5.84527e-08	4.42522e-07
RPL35	7015.05	-0.83704	0.154342	-5.42327	5.85169e-08	4.42665e-07
UQCRC1	2383.08	-0.538326	0.099261	-5.42334	5.8496e-08	4.42665e-07
SFXN2	1932.53	0.279995	0.0516658	5.41934	5.98198e-08	4.52345e-07
ARMC6	597.04	-0.684595	0.126343	-5.41856	6.00824e-08	4.54155e-07
ZNF160	630.23	0.411699	0.0759882	5.41793	6.02937e-08	4.55576e-07
ANO9	170.155	0.70375	0.129903	5.41751	6.04361e-08	4.56386e-07
TRPM5	20.3748	1.5783	0.291334	5.41747	6.04477e-08	4.56386e-07
IMPDH2	3068.16	-0.517968	0.0956327	-5.41623	6.087e-08	4.59397e-07
CUX1	1902.8	0.910981	0.168239	5.41481	6.13528e-08	4.62862e-07
ATP5H	2378.39	-0.831809	0.153629	-5.41439	6.14971e-08	4.63771e-07
SEC11A	2565.37	-0.555417	0.102591	-5.41388	6.16726e-08	4.64915e-07
GPATCH11	401.76	-0.518474	0.0957839	-5.41296	6.1993e-08	4.6715e-07
AMZ2	1537.5	-0.422158	0.0779967	-5.4125	6.21491e-08	4.68145e-07
STRADA	285.507	0.493926	0.0912655	5.41196	6.23384e-08	4.6939e-07
LRP4	51.3784	1.23478	0.228172	5.41164	6.24503e-08	4.70051e-07
CDKAL1	553.616	-0.533402	0.0986084	-5.4093	6.32726e-08	4.76057e-07
FDX1	315.109	-0.758818	0.140283	-5.4092	6.33066e-08	4.76129e-07
ENTPD1	749.459	-0.478779	0.0885344	-5.40783	6.37929e-08	4.79602e-07
ZNF732	61.8985	-0.919496	0.170057	-5.40699	6.40933e-08	4.81675e-07
PPHLN1	1019.05	-0.497792	0.0920703	-5.40665	6.42136e-08	4.82207e-07
WDR33	1620.28	-0.36799	0.0680617	-5.40671	6.41933e-08	4.82207e-07
CWF19L1	816.787	-0.694462	0.128451	-5.40643	6.42936e-08	4.82622e-07
SDHAF2	456.58	-0.492661	0.0911307	-5.40609	6.44139e-08	4.8334e-07
PHLPP2	795.146	-0.407418	0.075371	-5.4055	6.46291e-08	4.84768e-07
RGS19	168.045	-0.562608	0.104108	-5.40406	6.51506e-08	4.88492e-07
LMNTD2	84.0492	1.30109	0.240894	5.40108	6.62408e-08	4.96475e-07
AKTIP	1085.67	-0.682004	0.126318	-5.39911	6.69708e-08	5.01754e-07
PFN1P2	128.701	0.832844	0.154275	5.39844	6.72216e-08	5.0344e-07
CDK18	112.008	1.03661	0.192232	5.39249	6.94888e-08	5.2022e-07
ILK	1105.9	-0.416434	0.0772354	-5.39175	6.97742e-08	5.21956e-07
THOC3	888.167	-0.72041	0.133612	-5.39182	6.97482e-08	5.21956e-07
C8orf76	440.081	-0.809209	0.150093	-5.39139	6.99142e-08	5.22803e-07
FBXO34	771.354	-0.401088	0.0744015	-5.39086	7.01201e-08	5.24142e-07
FAM21C	1084.76	0.540507	0.100289	5.38952	7.06455e-08	5.27867e-07
CREB3	570.921	-0.585068	0.108575	-5.38862	7.10027e-08	5.30333e-07
MRPL30	1042.51	-0.62365	0.115784	-5.38634	7.19088e-08	5.36895e-07
ACBD6	987.97	-0.431959	0.0801985	-5.38612	7.19951e-08	5.37334e-07
ESR1	7950.6	0.24876	0.0461897	5.38561	7.21988e-08	5.38648e-07
CISD2	775.445	-0.668949	0.12422	-5.38521	7.23584e-08	5.39633e-07
INSR	820.92	0.52986	0.0983954	5.38501	7.24414e-08	5.40045e-07
SLC2A12	17.5799	1.59154	0.295584	5.38441	7.26839e-08	5.41646e-07
ASPH	2224.11	-0.463378	0.0860834	-5.3829	7.32968e-08	5.45898e-07
PARG	1121.96	-0.324843	0.0603476	-5.38286	7.33103e-08	5.45898e-07
TRNT1	570.781	-0.475381	0.0883191	-5.38253	7.34446e-08	5.46689e-07
CTSA	1335.67	0.745066	0.138435	5.38207	7.36348e-08	5.47896e-07
TESK2	146.31	0.742809	0.138087	5.37929	7.478e-08	5.56205e-07
NEU3	1411.5	-0.452597	0.0841386	-5.37918	7.48247e-08	5.56325e-07
PPP1R3E	140.269	0.817446	0.152	5.37793	7.53482e-08	5.60004e-07
C1QTNF3-AMACR	25.5482	7.42678	1.38135	5.37648	7.59576e-08	5.64318e-07
ZFC3H1	972.886	0.970329	0.180484	5.37625	7.6055e-08	5.64827e-07
SIVA1	1174.71	-0.977461	0.181813	-5.37617	7.60852e-08	5.64836e-07
MRPS34	1363.66	-0.60962	0.113426	-5.37459	7.67577e-08	5.69612e-07
AIG1	492.173	-0.487516	0.0907126	-5.37429	7.68872e-08	5.70356e-07
DOPEY2	1123.87	0.55366	0.103029	5.37382	7.70839e-08	5.71598e-07
HERC1	3005.45	0.270478	0.0503408	5.37293	7.74663e-08	5.74216e-07
PCYT1A	2232.38	-0.380417	0.0708061	-5.37265	7.7587e-08	5.74892e-07
C6orf120	774.664	-0.455174	0.0847341	-5.3718	7.79552e-08	5.77401e-07
LINC00894	46.605	1.41204	0.262908	5.37085	7.83679e-08	5.80237e-07
ANKHD1-EIF4EBP3	305.1	1.918	0.357247	5.36884	7.92465e-08	5.86521e-07
MTERF3	408.843	-0.856739	0.159629	-5.36707	8.00251e-08	5.92058e-07
MUC5B	472.804	1.58771	0.295846	5.36667	8.02033e-08	5.93152e-07
CDK19	923.383	0.489073	0.0911567	5.36519	8.08635e-08	5.97808e-07
RAD23B	5797.82	-0.391589	0.0729893	-5.36502	8.09391e-08	5.9814e-07
HIST2H2AB	1083.44	-1.00068	0.18653	-5.36469	8.10867e-08	5.99004e-07
ADK	1320.71	-0.515157	0.0960362	-5.3642	8.13101e-08	6.00427e-07
MTERF1	288.003	-0.58494	0.109049	-5.36401	8.13961e-08	6.00835e-07
DUSP3	1349.48	-0.263012	0.0490333	-5.36394	8.14271e-08	6.00837e-07
BRF2	1442.24	-0.676813	0.126192	-5.36334	8.1695e-08	6.02586e-07
DMKN	355.111	-0.510016	0.09511	-5.36238	8.21309e-08	6.05572e-07
NOCT	235.602	-0.638162	0.119015	-5.36205	8.22846e-08	6.06476e-07
RP11-274B21.2	42.9105	1.82748	0.340843	5.36166	8.24591e-08	6.07533e-07
TECPR1	281.52	0.694413	0.12965	5.35607	8.50527e-08	6.26405e-07
AVEN	209.58	-0.841709	0.157173	-5.3553	8.54153e-08	6.28604e-07
NOTCH2NL	1109.53	0.400849	0.0748509	5.3553	8.54157e-08	6.28604e-07
COX7B	1723.62	-0.926212	0.172969	-5.35478	8.56611e-08	6.30172e-07
RBM27	2046.98	-0.348479	0.0650854	-5.35419	8.59398e-08	6.31985e-07
TMED3	2423.61	-0.537403	0.100415	-5.35184	8.70621e-08	6.39996e-07
CD2BP2	1459.49	-0.5016	0.0937372	-5.35113	8.74085e-08	6.42114e-07
SENP5	1763.3	-0.430449	0.080441	-5.35111	8.74159e-08	6.42114e-07
C12orf45	246.261	-0.905946	0.169357	-5.34933	8.82816e-08	6.48229e-07
LRRC40	441.973	-0.708065	0.132386	-5.34849	8.86935e-08	6.51008e-07
EXOSC1	355.683	-0.676108	0.126419	-5.34814	8.88624e-08	6.52003e-07
ROBO1	706.262	0.384633	0.0719381	5.34672	8.95609e-08	6.56881e-07
OGFRL1	1368.16	-0.497308	0.0930362	-5.34532	9.02572e-08	6.61739e-07
COPS8	1197.32	-0.642194	0.120164	-5.34433	9.07505e-08	6.65106e-07
SLC50A1	1161.66	-0.34073	0.0637599	-5.34395	9.09418e-08	6.66258e-07
MAOA	239.211	0.813704	0.152272	5.34375	9.10441e-08	6.66757e-07
FGFR1OP	784.447	-0.523405	0.0979507	-5.34355	9.11427e-08	6.67229e-07
ARFGAP2	1881.27	-0.546996	0.102406	-5.34146	9.22007e-08	6.74721e-07
ARPC1B	1471.66	-0.527042	0.0986968	-5.34001	9.29417e-08	6.79889e-07
PSMA2	3242.67	-0.823519	0.154309	-5.33683	9.45845e-08	6.91647e-07
TMEM212	114.455	0.905942	0.169821	5.3347	9.57027e-08	6.99562e-07
HAUS8	228.018	-0.648675	0.121598	-5.3346	9.57552e-08	6.99683e-07
AASDHPPT	932.859	-0.728996	0.136688	-5.33327	9.64575e-08	7.04551e-07
ANAPC13	633.909	-0.534596	0.100245	-5.3329	9.66575e-08	7.05748e-07
WBSCR27	100.839	1.60945	0.301911	5.33087	9.77445e-08	7.13418e-07
CARNMT1	803.671	-0.458126	0.0859497	-5.33016	9.81271e-08	7.15942e-07
GGA2	1600.04	0.883091	0.165693	5.3297	9.83771e-08	7.1723e-07
MAMDC4	229.699	0.637026	0.119524	5.32971	9.83706e-08	7.1723e-07
AFF3	2810.17	1.04822	0.196692	5.32926	9.86121e-08	7.18676e-07
RP4-758J18.2	297.993	-0.655981	0.123121	-5.32794	9.93319e-08	7.23651e-07
TRAPPC2L	715.368	-0.591201	0.110986	-5.32682	9.99491e-08	7.27876e-07
DCUN1D4	985.785	-0.384287	0.0721702	-5.32473	1.01105e-07	7.3602e-07
CHCHD1	770.152	-0.656408	0.123313	-5.32311	1.02009e-07	7.42324e-07
FAM216A	288.74	-0.695036	0.130575	-5.3229	1.02128e-07	7.42913e-07
MTPN	3439.42	-0.313368	0.0588777	-5.32236	1.02432e-07	7.44846e-07
METTL2B	872.372	-0.632845	0.118914	-5.32186	1.0271e-07	7.46586e-07
CCDC109B	510.769	-0.849878	0.159698	-5.32177	1.02762e-07	7.4669e-07
SEP15	1303.64	-0.434791	0.0817058	-5.32142	1.02962e-07	7.47865e-07
GNAZ	151.571	-0.897721	0.168725	-5.32062	1.03412e-07	7.50852e-07
DENR	2905.19	-0.595824	0.111996	-5.32006	1.03733e-07	7.52905e-07
UEVLD	920.991	-0.651504	0.122476	-5.31944	1.04087e-07	7.5519e-07
SCIN	179.08	-0.557132	0.104742	-5.31906	1.04304e-07	7.56483e-07
SPR	756.292	-0.703837	0.132332	-5.31873	1.04492e-07	7.5757e-07
ZCCHC10	402.252	-0.657941	0.123705	-5.31863	1.04554e-07	7.57737e-07
ZNF639	1016.73	-0.625724	0.117656	-5.31827	1.0476e-07	7.58946e-07
CDH26	30.0529	-1.3544	0.254772	-5.31611	1.06008e-07	7.67623e-07
EGR1	83.338	1.12533	0.211685	5.31606	1.06036e-07	7.67623e-07
KNTC1	3434.78	-0.549536	0.10339	-5.31519	1.06547e-07	7.71035e-07
USP46	896.427	-0.458254	0.0862256	-5.31459	1.06895e-07	7.73174e-07
ZBTB10	1800.53	0.303439	0.0570959	5.31455	1.06922e-07	7.73174e-07
RABEPK	334.532	-0.930083	0.175011	-5.31443	1.06993e-07	7.734e-07
TACSTD2	1758.19	0.719134	0.135329	5.31397	1.07262e-07	7.75057e-07
SLC22A5	1048.63	0.57137	0.107531	5.31352	1.07529e-07	7.76697e-07
SH3PXD2A	184.307	1.33204	0.250701	5.31324	1.07694e-07	7.77604e-07
SRXN1	1470.1	-0.652395	0.122809	-5.31229	1.08256e-07	7.81376e-07
RBSN	1549.2	-0.302696	0.0569833	-5.31201	1.08423e-07	7.82292e-07
TXN	3620.21	-0.739639	0.139243	-5.31186	1.0851e-07	7.8263e-07
CFAP20	316.238	-0.941899	0.177336	-5.31137	1.08804e-07	7.84455e-07
DIEXF	553.167	-0.425886	0.0801888	-5.31104	1.09e-07	7.85583e-07
FSIP2	223.407	1.08124	0.20359	5.31084	1.09123e-07	7.86175e-07
AGPAT9	204.095	-0.962125	0.181185	-5.31017	1.09523e-07	7.8851e-07
HEXDC	270.27	0.572009	0.10772	5.31016	1.09528e-07	7.8851e-07
PTPN11	6197.48	-0.4382	0.0825357	-5.30922	1.10095e-07	7.92306e-07
SLC35F2	398.487	-0.622011	0.117202	-5.30716	1.11349e-07	8.01034e-07
ETV5	15.8956	-1.6299	0.307199	-5.30569	1.12251e-07	8.0722e-07
MAPT	672.47	1.04248	0.196496	5.30536	1.12453e-07	8.08375e-07
HDAC6	916.064	0.401039	0.0756152	5.30369	1.13486e-07	8.15504e-07
MRPS26	726.29	-0.696394	0.131329	-5.30267	1.14123e-07	8.19776e-07
CRISPLD2	191.233	-0.670622	0.126473	-5.30248	1.14242e-07	8.20128e-07
GBAS	1264.08	-0.456066	0.0860104	-5.30245	1.14256e-07	8.20128e-07
PCDHGA6	116.636	1.27422	0.240388	5.30069	1.15364e-07	8.2778e-07
ZNF273	325.374	-0.619624	0.11693	-5.29911	1.16367e-07	8.3467e-07
PANK1	299.702	-0.590319	0.111411	-5.29856	1.16718e-07	8.36881e-07
PRKRA	757.348	-0.577304	0.108961	-5.29827	1.16905e-07	8.37909e-07
TDP1	827.805	-0.510366	0.0963293	-5.29814	1.16988e-07	8.382e-07
CBR3-AS1	138.343	0.684596	0.129239	5.29715	1.17625e-07	8.42454e-07
FAM193B	369.892	0.492825	0.0930372	5.29708	1.17672e-07	8.42481e-07
RECQL4	1300.07	-0.412465	0.0778712	-5.29676	1.17875e-07	8.43628e-07
PBX1	5686.58	0.662566	0.125116	5.29559	1.18633e-07	8.48736e-07
LETM1	2135.88	-0.39596	0.0747935	-5.29405	1.19638e-07	8.55616e-07
ZNF232	134.858	-0.811688	0.153339	-5.29342	1.20051e-07	8.58252e-07
SLC9A7	1803.98	-0.368379	0.0696018	-5.29266	1.20552e-07	8.61521e-07
GPX4	2974.08	-0.430162	0.0812768	-5.29255	1.20623e-07	8.61714e-07
DNAJB11	1751.53	-0.590628	0.111613	-5.29174	1.21159e-07	8.65227e-07
DHX32	635.206	-0.564783	0.106748	-5.29082	1.21772e-07	8.69281e-07
CSTF2T	1175.71	-0.450705	0.0852085	-5.28944	1.2269e-07	8.75339e-07
MICALL2	454.072	0.541014	0.102282	5.28941	1.2271e-07	8.75339e-07
NME1-NME2	5944.88	-0.66824	0.126372	-5.28787	1.23751e-07	8.82442e-07
DUS2	242.208	-0.719242	0.136056	-5.28635	1.24779e-07	8.89452e-07
ZBTB8OS	280.887	-0.739323	0.139877	-5.28553	1.25343e-07	8.9314e-07
TTC26	299.126	-0.656351	0.124187	-5.28517	1.25586e-07	8.94545e-07
TMEM56	1325.83	-0.69567	0.131644	-5.28449	1.26054e-07	8.97551e-07
ADRA2C	238.802	-0.760513	0.143983	-5.28196	1.2781e-07	9.09727e-07
SDHD	1417.75	-0.839445	0.158932	-5.28178	1.27934e-07	9.10279e-07
NECAB1	1128.04	-0.504068	0.0954819	-5.2792	1.29748e-07	9.22844e-07
MTO1	659.165	-0.556839	0.105496	-5.27828	1.30404e-07	9.27175e-07
CTU2	216.891	-0.626649	0.11878	-5.27572	1.32233e-07	9.39492e-07
RP11-496H1.1	33.7453	1.64031	0.310915	5.27574	1.32219e-07	9.39492e-07
ZDHHC4	716.764	-0.586653	0.111222	-5.27462	1.33028e-07	9.44802e-07
SPC25	376.271	-0.616528	0.116917	-5.27321	1.3406e-07	9.51781e-07
LRP11	1252.04	-0.433913	0.0823237	-5.27081	1.35822e-07	9.63938e-07
ATP6V1B1	96.9003	1.30785	0.248171	5.26996	1.36455e-07	9.6808e-07
GALNT1	2065.61	-0.70288	0.133404	-5.26883	1.37298e-07	9.73004e-07
HRSP12	397.141	-0.654874	0.124292	-5.26884	1.3729e-07	9.73004e-07
VPS13C	2365.97	1.05169	0.199605	5.26887	1.37265e-07	9.73004e-07
POLR2B	3757.54	-0.667827	0.126757	-5.26855	1.37504e-07	9.74107e-07
POTEKP	163.274	0.708332	0.134448	5.26843	1.37595e-07	9.74399e-07
RPUSD1	420.789	-0.551174	0.104637	-5.2675	1.38296e-07	9.79008e-07
CMPK1	1892.57	-0.466266	0.0885725	-5.26422	1.40784e-07	9.96256e-07
OSBPL9	1264.86	-0.591159	0.112338	-5.26233	1.42241e-07	1.00621e-06
RNF39	45.1996	1.56041	0.296535	5.26215	1.42379e-07	1.00681e-06
CASP16P	24.7456	1.63115	0.310081	5.26041	1.43733e-07	1.01602e-06
ZNF200	363.951	-0.622814	0.118402	-5.26016	1.43927e-07	1.01703e-06
GOLT1B	1055.04	-0.607815	0.115618	-5.25708	1.46359e-07	1.03384e-06
RP11-538D16.2	63.7011	1.18335	0.225117	5.25661	1.46731e-07	1.03609e-06
SNX4	1063.26	-0.583831	0.111099	-5.25506	1.47974e-07	1.04449e-06
SLFN5	476.329	0.526858	0.100274	5.25416	1.48701e-07	1.04924e-06
CAMK2G	615.767	-0.371078	0.0706292	-5.25389	1.48918e-07	1.05039e-06
ARHGEF39	243.031	-0.571817	0.108874	-5.25213	1.50354e-07	1.06014e-06
PWWP2A	487.69	-0.415311	0.0790937	-5.25087	1.51378e-07	1.06697e-06
ADO	725.099	-0.504504	0.0960848	-5.25061	1.51598e-07	1.06813e-06
CTC-242N15.1	91.0212	0.950159	0.180993	5.24971	1.52338e-07	1.07297e-06
PTPRF	5001.14	0.907914	0.172958	5.24934	1.52644e-07	1.07473e-06
KIAA1549	459.519	0.684688	0.130438	5.24913	1.52816e-07	1.07556e-06
EXOSC9	682.622	-0.636117	0.121195	-5.24871	1.53172e-07	1.07767e-06
LRP10	2502.46	0.673876	0.128399	5.24829	1.53515e-07	1.07969e-06
ERCC5	580.825	0.450327	0.085821	5.24728	1.5436e-07	1.08524e-06
TMEM223	378.873	-0.699563	0.133345	-5.24627	1.55209e-07	1.09083e-06
ENTPD8	66.8443	1.07889	0.205849	5.24116	1.59573e-07	1.12109e-06
WRAP53	238.322	-0.519628	0.0991538	-5.24063	1.60029e-07	1.12389e-06
EXOSC5	299.663	-0.786752	0.150163	-5.23933	1.61162e-07	1.13144e-06
PDP1	505.745	-0.494444	0.0943778	-5.23899	1.61459e-07	1.13312e-06
CHD2	2416.65	0.861303	0.164431	5.23807	1.62262e-07	1.13834e-06
MANEAL	702.818	-0.3912	0.0746859	-5.23793	1.62385e-07	1.13879e-06
KIAA0232	1989.79	-0.380223	0.0725931	-5.23773	1.62563e-07	1.13963e-06
ECE1	1745.25	0.662448	0.126526	5.23567	1.64389e-07	1.15202e-06
TSEN34	990.334	-0.646826	0.123554	-5.23517	1.64833e-07	1.15472e-06
MTPAP	853.13	-0.365081	0.0697397	-5.23491	1.65069e-07	1.15596e-06
ZNF107	844.781	-0.382405	0.0730582	-5.23425	1.65656e-07	1.15965e-06
TNFAIP8	206.155	-0.723782	0.138294	-5.23364	1.66203e-07	1.16306e-06
TRIM65	451.111	-0.493023	0.0942054	-5.23349	1.66337e-07	1.16359e-06
SAMHD1	592.43	-0.424985	0.0812183	-5.23263	1.67117e-07	1.16862e-06
CRKL	2771.67	-0.295915	0.0565566	-5.23219	1.67513e-07	1.17097e-06
SH3BP2	674.268	0.376695	0.072016	5.23072	1.68855e-07	1.17958e-06
ZNF410	1393.94	-0.871507	0.166614	-5.2307	1.68865e-07	1.17958e-06
LINC00482	23.0696	1.74197	0.333246	5.22727	1.72036e-07	1.20113e-06
TARBP2	534.58	-0.691694	0.132325	-5.22723	1.72073e-07	1.20113e-06
FARS2	286.383	-0.798766	0.152833	-5.2264	1.72846e-07	1.20609e-06
UQCR10	1260.45	-0.900059	0.172269	-5.22473	1.74413e-07	1.21659e-06
RNF43	405.101	0.702739	0.134507	5.22454	1.74592e-07	1.2174e-06
POLR3G	108.935	-0.923036	0.17668	-5.22434	1.74778e-07	1.21826e-06
TRIB3	1248.99	-0.739567	0.141617	-5.22231	1.76704e-07	1.23125e-06
PEBP1	5620.82	-0.573317	0.109787	-5.2221	1.76909e-07	1.23224e-06
MAP2K4	739.969	-0.54918	0.105208	-5.21995	1.7897e-07	1.2457e-06
PRDX4	1822.19	-0.96371	0.184619	-5.22	1.7892e-07	1.2457e-06
NDUFS5	1649.88	-0.828218	0.158666	-5.21988	1.79038e-07	1.24573e-06
MRPL46	490.526	-0.548843	0.105148	-5.21973	1.7918e-07	1.24628e-06
C17orf53	158.59	-0.702555	0.134634	-5.21826	1.80616e-07	1.25582e-06
VCL	2287.51	-0.289516	0.0554928	-5.21717	1.81677e-07	1.26275e-06
ITCH	2289.87	-0.424719	0.0814248	-5.21609	1.82743e-07	1.26952e-06
RMND5A	2944.06	0.266508	0.0510939	5.21605	1.82781e-07	1.26952e-06
SAT2	182.304	0.763951	0.146475	5.21557	1.83257e-07	1.27237e-06
TUBB4B	6685.14	-0.750298	0.143867	-5.21524	1.83582e-07	1.27417e-06
CTSH	414.665	-0.611037	0.117182	-5.21444	1.8437e-07	1.27919e-06
CASC10	50.4939	-1.1312	0.216956	-5.21397	1.84842e-07	1.282e-06
B3GALT5	70.009	0.999248	0.19166	5.21366	1.85152e-07	1.2837e-06
BBS9	280.809	0.701365	0.134533	5.21334	1.85471e-07	1.28514e-06
PARK7	3092.83	-0.567938	0.10894	-5.21332	1.85491e-07	1.28514e-06
TMEM165	1114.53	-0.516941	0.0991608	-5.21316	1.85654e-07	1.28581e-06
THAP7	352.421	-0.69345	0.133022	-5.21305	1.85763e-07	1.28611e-06
SOCS4	1567.17	-0.475163	0.0911851	-5.21098	1.8785e-07	1.30009e-06
CUL3	2766.82	-0.290087	0.0556761	-5.21027	1.88569e-07	1.30461e-06
KYNU	1032.03	-0.712377	0.136742	-5.20963	1.8922e-07	1.30865e-06
GHITM	5869.66	-0.685506	0.131588	-5.20949	1.89358e-07	1.30873e-06
ZNF3	832.832	-0.456049	0.087542	-5.20948	1.89367e-07	1.30873e-06
KIAA0355	210.117	0.504762	0.0969036	5.2089	1.8996e-07	1.31237e-06
LSM6	170.867	-0.743834	0.14282	-5.20819	1.90697e-07	1.31699e-06
CCDC167	284.25	-1.00454	0.192915	-5.20715	1.91762e-07	1.32389e-06
STX2	280.984	-0.704622	0.135324	-5.20691	1.92014e-07	1.32515e-06
MRPS18A	596.298	-0.697648	0.134025	-5.20535	1.93629e-07	1.33583e-06
UBR4	3548.81	0.639791	0.122924	5.20478	1.94228e-07	1.33949e-06
KCTD2	740.132	-0.429763	0.0825762	-5.20444	1.9458e-07	1.34144e-06
TXNDC5	3621.34	-0.612729	0.117734	-5.20435	1.94676e-07	1.34163e-06
ESYT1	3608.58	-0.203424	0.0390904	-5.20393	1.95122e-07	1.34423e-06
ZNF286A	457.384	-0.516909	0.0993427	-5.20329	1.95793e-07	1.34837e-06
CFAP54	117.389	0.969609	0.186366	5.20271	1.96402e-07	1.35209e-06
EGFL7	242.114	-0.779295	0.149839	-5.20088	1.9835e-07	1.36502e-06
NDUFS7	467.28	-0.576735	0.110922	-5.19945	1.99874e-07	1.37502e-06
RNF166	155.006	-0.744438	0.14324	-5.19712	2.02396e-07	1.39189e-06
LINC00342	54.8425	1.59199	0.306365	5.19638	2.03202e-07	1.39693e-06
BMI1	2426.1	-0.463131	0.08913	-5.19613	2.0348e-07	1.39835e-06
PSG9	34.3166	-1.69943	0.327102	-5.19541	2.04264e-07	1.40325e-06
PSMA3-AS1	719.247	0.398415	0.076695	5.1948	2.04944e-07	1.40742e-06
RBM3	4721.2	-0.473957	0.091267	-5.19309	2.06837e-07	1.41992e-06
DAD1	1586.63	-0.759799	0.146338	-5.19207	2.07971e-07	1.42692e-06
LRRC8B	746.505	-0.436387	0.0840493	-5.19204	2.08003e-07	1.42692e-06
SPTBN2	2093.64	0.371517	0.0715563	5.19196	2.08092e-07	1.42703e-06
ANXA5	3932.33	-0.399997	0.0770454	-5.19171	2.08369e-07	1.42843e-06
NDUFB8	1100.71	-0.667449	0.128649	-5.18813	2.12421e-07	1.4557e-06
HIST1H2AI	2701.77	-1.07137	0.206521	-5.18769	2.12915e-07	1.45857e-06
FIBCD1	189.673	0.621423	0.11979	5.18762	2.13e-07	1.45864e-06
TMEM14B	1069.87	-0.849435	0.163797	-5.18592	2.14953e-07	1.4715e-06
EIF4EBP1	2537.3	-0.603846	0.116459	-5.18506	2.15945e-07	1.47738e-06
HES6	173.247	-0.925198	0.178436	-5.18504	2.15964e-07	1.47738e-06
OSTC	1493.45	-0.783129	0.151044	-5.18476	2.16292e-07	1.4791e-06
PPARA	186.029	0.622717	0.120107	5.18467	2.16401e-07	1.47933e-06
GSDMB	72.2229	1.65285	0.318888	5.18318	2.18134e-07	1.49066e-06
ATP5A1	9674.27	-0.803957	0.155122	-5.18273	2.18659e-07	1.49372e-06
LIPE	98.4681	1.3934	0.26892	5.18148	2.20135e-07	1.50275e-06
SNORD3B-2	2745.81	-1.13881	0.219783	-5.18154	2.20064e-07	1.50275e-06
COL7A1	224.645	1.11446	0.215097	5.18122	2.2044e-07	1.50431e-06
FIP1L1	1043.85	-0.447977	0.0864679	-5.18084	2.20884e-07	1.50682e-06
BCAP31	3312.32	-0.465067	0.0897768	-5.18026	2.21576e-07	1.51101e-06
UFM1	1014.91	-0.687454	0.132764	-5.178	2.24271e-07	1.52885e-06
CECR5	640.181	-0.484056	0.0934879	-5.17774	2.2459e-07	1.53049e-06
SLC4A1AP	1081.68	-0.383244	0.0740342	-5.17658	2.25986e-07	1.53947e-06
BCAM	1646.7	0.687215	0.132761	5.17635	2.26274e-07	1.54089e-06
CASP7	870.965	-0.508627	0.0982655	-5.17605	2.26634e-07	1.5428e-06
H2AFY2	380.345	-0.660977	0.127717	-5.17533	2.27511e-07	1.54813e-06
NSA2	1627.28	-0.520883	0.100648	-5.17527	2.27576e-07	1.54813e-06
ANXA2	6377.59	-0.68092	0.131611	-5.17373	2.29468e-07	1.56047e-06
RBM4	1762.14	-0.366041	0.070753	-5.1735	2.29749e-07	1.56183e-06
ZCCHC17	496.7	-0.646481	0.124979	-5.1727	2.30736e-07	1.56799e-06
BTF3	7602.85	-0.284862	0.0550722	-5.17253	2.30951e-07	1.56891e-06
COMMD2	659.947	-0.759121	0.146765	-5.17237	2.31142e-07	1.56966e-06
FAM96A	911.86	-0.669463	0.129461	-5.17116	2.32647e-07	1.57933e-06
CACFD1	598.33	0.54644	0.10568	5.17071	2.33203e-07	1.58255e-06
CCDC57	449.44	0.476813	0.0922245	5.17013	2.33927e-07	1.58691e-06
IARS2	6100.59	-0.271127	0.0524429	-5.16995	2.3416e-07	1.58794e-06
MTFP1	274.654	-0.688694	0.133248	-5.16852	2.35958e-07	1.59958e-06
ABCC9	153.175	1.13938	0.220459	5.1682	2.36361e-07	1.60176e-06
EPS8L1	598.417	0.488629	0.094553	5.16778	2.36886e-07	1.60475e-06
TROAP	721.582	-0.353496	0.0684207	-5.1665	2.38521e-07	1.61527e-06
RP11-5A19.5	24.0578	2.28898	0.443195	5.16473	2.40786e-07	1.63004e-06
UQCRC2	3641.14	-0.527223	0.102106	-5.16347	2.42411e-07	1.64048e-06
BBX	1206.6	0.335799	0.0650376	5.16315	2.42824e-07	1.6427e-06
METTL5	547.843	-0.668172	0.129425	-5.16263	2.435e-07	1.6467e-06
S100PBP	595.488	-0.477932	0.0925809	-5.16232	2.43913e-07	1.64893e-06
DUS3L	262.718	-0.596931	0.115636	-5.16213	2.44153e-07	1.64998e-06
MRPL57	687.807	-0.700754	0.13579	-5.16056	2.46217e-07	1.66335e-06
MYL12A	2731.52	-0.754124	0.146135	-5.16046	2.46346e-07	1.66364e-06
ZNF414	57.8114	1.23395	0.239181	5.15907	2.48174e-07	1.67541e-06
WDR61	1299.2	-0.649863	0.125977	-5.1586	2.48801e-07	1.67906e-06
PCAT14	101.162	0.934462	0.181185	5.15751	2.50255e-07	1.68829e-06
HPS3	756.78	-0.47284	0.0917188	-5.15532	2.53192e-07	1.70751e-06
STT3B	5573.18	-0.479323	0.0930076	-5.15359	2.55547e-07	1.7228e-06
HIST1H3E	293.014	-0.990151	0.192137	-5.15335	2.55872e-07	1.7244e-06
KLHL25	308.684	-0.544631	0.105705	-5.15236	2.57235e-07	1.73298e-06
GPS2	439.669	-0.498353	0.0967362	-5.15167	2.58173e-07	1.7387e-06
PYURF	707.717	-0.615179	0.119434	-5.15077	2.59425e-07	1.74653e-06
SNORD12C	21.0145	-1.7225	0.334577	-5.14827	2.62895e-07	1.76928e-06
RP11-662G23.1	113.151	-0.786819	0.152838	-5.14805	2.63206e-07	1.77076e-06
CRAMP1L	614.734	0.488455	0.0948966	5.14723	2.64365e-07	1.77795e-06
FUNDC2	981.412	-0.658254	0.127928	-5.14549	2.6683e-07	1.79391e-06
DGCR6L	595.099	-0.643533	0.12508	-5.14498	2.67549e-07	1.79812e-06
GOLPH3L	542.726	0.831794	0.161703	5.14396	2.69006e-07	1.80729e-06
LINC01291	51.1823	1.17265	0.228022	5.1427	2.70822e-07	1.81887e-06
PGM2	889.691	-0.605935	0.117832	-5.14239	2.7127e-07	1.82125e-06
RP11-849H4.4	37.95	1.338	0.260218	5.14184	2.72066e-07	1.82597e-06
ATF6B	931.803	0.811291	0.157822	5.14053	2.73967e-07	1.83809e-06
GTPBP10	584.693	-0.484901	0.094345	-5.13965	2.75244e-07	1.8454e-06
MIR621	31.9497	-1.43659	0.279509	-5.1397	2.75181e-07	1.8454e-06
TBX6	26.2311	1.37367	0.267335	5.1384	2.77083e-07	1.85708e-06
SEC14L2	447.809	0.669472	0.130296	5.13809	2.77551e-07	1.85958e-06
STRAP	3934.98	-0.454484	0.0884581	-5.13784	2.77912e-07	1.86136e-06
AL450992.2	39.2666	1.14033	0.221961	5.13754	2.78363e-07	1.86374e-06
COA1	1283.11	-0.364512	0.0709909	-5.13463	2.82698e-07	1.89212e-06
PARD3	1540.17	-0.307609	0.0599187	-5.13377	2.83989e-07	1.89946e-06
SMIM10L1	568.861	-0.453694	0.0883737	-5.13381	2.83928e-07	1.89946e-06
DIABLO	1184.3	-0.590771	0.115091	-5.13307	2.85056e-07	1.90594e-06
ZDHHC12	745.203	-0.35347	0.0688719	-5.13228	2.86254e-07	1.91329e-06
OAZ1	5148.77	-0.802418	0.156394	-5.13073	2.88618e-07	1.92844e-06
CUL9	648.183	0.354366	0.0690755	5.13012	2.89553e-07	1.93402e-06
KCNK15	83.6526	-0.771734	0.15045	-5.1295	2.90515e-07	1.93845e-06
MYL6	10811.8	-0.824426	0.160719	-5.12961	2.90343e-07	1.93845e-06
TBL2	1142.69	-0.577891	0.11266	-5.12951	2.90491e-07	1.93845e-06
PRICKLE2	789.155	0.374882	0.0731051	5.12799	2.92846e-07	1.95334e-06
CAPZA1	4210.3	-0.360657	0.0703544	-5.12628	2.95516e-07	1.97047e-06
USP37	1543.38	-0.375909	0.0733412	-5.12549	2.9677e-07	1.97816e-06
APOL6	186.661	0.9931	0.19381	5.12409	2.98983e-07	1.99223e-06
MAPK1	2611.43	-0.346117	0.0675708	-5.12229	3.01849e-07	2.01065e-06
GATC	1119.24	-0.600938	0.11734	-5.12133	3.03387e-07	2.0202e-06
COL5A1	96.8434	-0.756181	0.147688	-5.12011	3.05352e-07	2.03259e-06
SEMA3C	8286.3	-0.540863	0.105644	-5.11967	3.06066e-07	2.03665e-06
C19orf48	1047.93	-0.64677	0.12636	-5.11847	3.08024e-07	2.04898e-06
ATPIF1	1278.35	-0.27472	0.0536732	-5.11838	3.08165e-07	2.04922e-06
ISG20L2	682.682	-0.417435	0.0815643	-5.11787	3.09009e-07	2.05413e-06
MRPL50	535.328	-0.8097	0.158221	-5.11753	3.09569e-07	2.05716e-06
TRMT112	1711.47	-0.801858	0.156696	-5.11728	3.09977e-07	2.05917e-06
USMG5	1397.23	-0.903525	0.176606	-5.11606	3.11986e-07	2.0718e-06
GTF2E2	347.07	-0.729283	0.142586	-5.1147	3.14238e-07	2.08605e-06
MFN1	2139.06	-0.426365	0.083373	-5.11395	3.15489e-07	2.09364e-06
AC005154.6	381.901	0.522061	0.102099	5.11329	3.16603e-07	2.10032e-06
CHCHD2	5821.18	-0.905983	0.17725	-5.11135	3.19872e-07	2.12128e-06
MOCS3	495.398	-0.443541	0.0867792	-5.11114	3.2022e-07	2.12287e-06
ZNF492	114.437	-1.01008	0.197637	-5.11078	3.20838e-07	2.12624e-06
ME2	401.271	-0.578604	0.113222	-5.11034	3.21583e-07	2.13046e-06
MCPH1	395.144	-0.488559	0.0956318	-5.10876	3.24285e-07	2.14763e-06
RNU2-63P	22.2366	-2.44302	0.478251	-5.10824	3.25178e-07	2.15281e-06
GALNS	339.871	0.525893	0.10297	5.10723	3.2692e-07	2.16361e-06
SLC22A18	286.864	0.98478	0.192847	5.10653	3.28128e-07	2.17087e-06
EYA2	69.4392	-1.05406	0.20648	-5.1049	3.3097e-07	2.18819e-06
MMEL1	25.2238	2.11148	0.413614	5.10496	3.30868e-07	2.18819e-06
CHST1	51.0333	1.71473	0.335912	5.10469	3.3133e-07	2.18983e-06
IMMT	2484.52	-0.297725	0.0583283	-5.1043	3.32015e-07	2.19362e-06
RASA4CP	33.6369	2.01902	0.395612	5.10353	3.33373e-07	2.20184e-06
SIAH1	449	-0.454315	0.0890398	-5.10238	3.35417e-07	2.21459e-06
DCTN5	2262.97	-0.32954	0.0646297	-5.09889	3.41654e-07	2.25501e-06
COX8A	2698.2	-0.841838	0.165121	-5.09831	3.42708e-07	2.2612e-06
GS1-124K5.11	88.2165	0.84629	0.166019	5.09756	3.44055e-07	2.26932e-06
IFT172	595.378	0.545634	0.107047	5.09713	3.44841e-07	2.27374e-06
ARL5A	1218.23	-0.579144	0.113628	-5.09684	3.45374e-07	2.27649e-06
TPI1	6891.69	-0.776817	0.152438	-5.09595	3.46995e-07	2.28639e-06
LYPLA2	529.003	-0.493344	0.096854	-5.09369	3.51161e-07	2.31306e-06
IQCC	155.638	-0.721371	0.141635	-5.09315	3.52154e-07	2.31882e-06
GRHL2	3540.04	-0.264834	0.0520164	-5.09136	3.55506e-07	2.34011e-06
RP11-67L2.2	67.9067	1.10978	0.217976	5.09128	3.55654e-07	2.34029e-06
RARS	2524.78	-0.869267	0.170758	-5.09063	3.56885e-07	2.3476e-06
HMGN2	9300.23	-0.539537	0.106005	-5.08974	3.58552e-07	2.35777e-06
FAM173B	368.885	-0.738689	0.145137	-5.0896	3.5882e-07	2.35873e-06
NR4A2	69.2906	1.04983	0.206295	5.08896	3.60041e-07	2.36596e-06
PER1	127.595	1.18366	0.232737	5.08583	3.66022e-07	2.40446e-06
MKRN2	830.266	-0.503994	0.0991174	-5.08482	3.67983e-07	2.41653e-06
RNU12	118.453	-1.49362	0.293747	-5.0847	3.682e-07	2.41714e-06
RP11-423P10.2	84.3141	0.887269	0.174524	5.08393	3.69708e-07	2.42623e-06
LINC01001	104.751	1.43691	0.282647	5.08377	3.70011e-07	2.4274e-06
HNRNPF	8311.73	-0.399595	0.0786052	-5.08357	3.70413e-07	2.4284e-06
PUS7L	1635.95	-0.492123	0.0968058	-5.08361	3.70322e-07	2.4284e-06
PROSER2	156.196	-0.578464	0.113828	-5.08192	3.73639e-07	2.44873e-06
LINC00893	41.4059	1.40214	0.275922	5.08167	3.74134e-07	2.45115e-06
LRRC48	51.2352	1.36464	0.26864	5.07982	3.77784e-07	2.47423e-06
DERL2	675.075	-0.516825	0.10176	-5.07885	3.79727e-07	2.48612e-06
ZNF101	362.062	-0.470424	0.0926457	-5.07766	3.82106e-07	2.50086e-06
BPIFB1	87.2713	1.42955	0.281563	5.07718	3.83069e-07	2.50632e-06
ANKRD40	1267.86	-0.356448	0.0702104	-5.07686	3.83732e-07	2.50982e-06
PALM3	20.8469	1.97466	0.388999	5.07625	3.84949e-07	2.51694e-06
RP1-80N2.3	53.6535	1.22693	0.241718	5.07587	3.85725e-07	2.52117e-06
CHST12	291.265	0.576949	0.113694	5.07457	3.88374e-07	2.53763e-06
CKB	617.741	0.660156	0.130101	5.07418	3.89178e-07	2.54203e-06
NIPSNAP1	2006.07	-0.403196	0.0794707	-5.07352	3.90525e-07	2.54997e-06
TBC1D8B	365.809	0.998634	0.196846	5.07319	3.9121e-07	2.55359e-06
KTI12	126.818	-0.71684	0.141327	-5.07221	3.93221e-07	2.56587e-06
FNIP1	1375.71	0.336549	0.0663673	5.07101	3.95708e-07	2.58082e-06
SPRY4	190.584	-2.05195	0.404646	-5.07098	3.95778e-07	2.58082e-06
ABHD10	475.494	-0.568175	0.112048	-5.07083	3.96075e-07	2.5819e-06
SUMO1	2181.89	-0.494203	0.0974691	-5.07036	3.97066e-07	2.58749e-06
COL6A1	43.002	1.07952	0.212992	5.06837	4.01242e-07	2.61383e-06
CBWD1	841.213	-0.409036	0.0807278	-5.06686	4.04437e-07	2.63376e-06
SNRPD2	1867.58	-0.862989	0.170343	-5.0662	4.05842e-07	2.64204e-06
GNA13	3899.58	-0.298123	0.0588508	-5.06575	4.06795e-07	2.64647e-06
RFX3	177.559	0.815468	0.160975	5.06581	4.06672e-07	2.64647e-06
UGDH-AS1	508.032	0.805892	0.159098	5.06539	4.07574e-07	2.65066e-06
IMP3	981.716	-0.640551	0.12651	-5.06323	4.12204e-07	2.67988e-06
PLEKHH1	520.282	0.539381	0.106543	5.06256	4.1367e-07	2.68851e-06
MDH1	2634.75	-0.714493	0.14125	-5.05836	4.22874e-07	2.74741e-06
ELOVL1	915.124	-0.387312	0.0765729	-5.05809	4.23484e-07	2.75046e-06
NUDT1	378.868	-0.665353	0.131596	-5.05602	4.28094e-07	2.77948e-06
CICP27	64.5272	1.26107	0.249504	5.05429	4.32005e-07	2.80394e-06
SAP18	1622.84	-0.338756	0.0670257	-5.05412	4.3238e-07	2.80544e-06
ZNF207	3253.24	-0.395865	0.0783563	-5.05211	4.36962e-07	2.83423e-06
OXTR	62.2421	0.844628	0.167219	5.05103	4.39433e-07	2.84931e-06
PPP2R2D	660.283	-0.531083	0.105153	-5.05057	4.40501e-07	2.85529e-06
PTGR2	787.77	0.428553	0.0848646	5.04984	4.42172e-07	2.86517e-06
BCAP29	866.916	-0.619371	0.122656	-5.04964	4.42638e-07	2.86723e-06
HHAT	220.99	0.77103	0.152711	5.04893	4.4428e-07	2.87691e-06
TRAPPC3	652.388	-0.551814	0.109304	-5.04845	4.45404e-07	2.88323e-06
MED17	586.088	-0.474795	0.0940635	-5.0476	4.47385e-07	2.8951e-06
ERI2	960.684	-0.513762	0.101799	-5.04684	4.49169e-07	2.90568e-06
C14orf119	862.066	-0.583619	0.115643	-5.04674	4.49423e-07	2.90636e-06
STRA13	945.981	-0.763934	0.15139	-5.04615	4.50812e-07	2.91437e-06
MRPS35	2135.51	-0.694778	0.137738	-5.04421	4.55387e-07	2.94298e-06
NDUFB4	1688.47	-0.457795	0.0907873	-5.0425	4.59498e-07	2.96856e-06
ZDHHC11	172.365	0.926664	0.18381	5.04144	4.62047e-07	2.98404e-06
TRIM66	106.662	0.881352	0.174851	5.0406	4.64075e-07	2.99615e-06
TOR1B	664.313	-0.435911	0.0864901	-5.04001	4.65517e-07	3.00447e-06
AZIN1	6959.75	-0.566115	0.112404	-5.03643	4.74291e-07	3.06008e-06
TNRC6B	1420.17	0.536676	0.106607	5.03416	4.79944e-07	3.09553e-06
SNORD3B-1	2615.88	-1.12402	0.223317	-5.03329	4.82123e-07	3.10856e-06
TMEM80	158.888	0.776255	0.154235	5.03293	4.8305e-07	3.1135e-06
TMEM206	239.659	-0.926563	0.184115	-5.03253	4.84054e-07	3.11895e-06
CUL7	802.089	0.355132	0.0705683	5.03245	4.84244e-07	3.11914e-06
IFT46	590.152	-0.610547	0.121378	-5.03015	4.90095e-07	3.15579e-06
YARS	1502.4	-0.640848	0.127519	-5.02553	5.02053e-07	3.23172e-06
SS18	1697.05	-0.264981	0.0527398	-5.0243	5.05262e-07	3.2513e-06
RAP1GAP	188.356	1.12813	0.224542	5.02411	5.05764e-07	3.25346e-06
ERP27	39.3068	-1.78125	0.354712	-5.02169	5.12201e-07	3.2927e-06
UQCRH	2175.65	-0.864385	0.172129	-5.02173	5.12082e-07	3.2927e-06
COMMD1	299.07	-0.749835	0.149348	-5.02072	5.14784e-07	3.30821e-06
GZF1	639.625	-0.441461	0.0879298	-5.02061	5.15078e-07	3.30901e-06
SRP9	7699.07	-0.658253	0.131118	-5.02033	5.15837e-07	3.31279e-06
HSPA6	16.6065	2.28519	0.455215	5.02001	5.16676e-07	3.31709e-06
SLC25A33	483.625	-0.840425	0.167463	-5.01858	5.20542e-07	3.34081e-06
C12orf4	431.959	-0.709107	0.141299	-5.01848	5.20828e-07	3.34155e-06
REPS2	884.283	0.524461	0.104511	5.01825	5.21447e-07	3.34442e-06
FAM53C	882.146	-0.291948	0.0581853	-5.01757	5.23303e-07	3.35433e-06
YPEL1	67.4584	1.07715	0.214676	5.01755	5.23335e-07	3.35433e-06
GRHPR	743.68	-0.359916	0.0717346	-5.01733	5.23945e-07	3.35714e-06
RPL17	7109.85	-0.699169	0.139377	-5.01637	5.26572e-07	3.37286e-06
NDUFB2	971.706	-0.817902	0.16311	-5.01442	5.31923e-07	3.40602e-06
LRRC1	1269.04	-0.514834	0.102687	-5.0136	5.34214e-07	3.41845e-06
RPL7A	18872.8	-0.496526	0.0990349	-5.01365	5.34076e-07	3.41845e-06
SMURF2	915.045	-0.394119	0.0786209	-5.0129	5.36158e-07	3.42976e-06
UBE2Q1	1225.82	-0.231405	0.0461647	-5.01259	5.37024e-07	3.43418e-06
FAR2P2	80.2249	1.0311	0.205709	5.01243	5.37483e-07	3.43554e-06
HIGD1A	2889.74	-0.63724	0.127135	-5.01232	5.37766e-07	3.43554e-06
TMEM63B	1198.38	0.479987	0.0957609	5.01235	5.37701e-07	3.43554e-06
NUP37	724.973	-0.761773	0.152004	-5.01155	5.39939e-07	3.4483e-06
COPZ1	3085.36	-0.520909	0.103964	-5.01047	5.42974e-07	3.46541e-06
FAM192A	786.105	-0.395611	0.0789565	-5.01049	5.42911e-07	3.46541e-06
GTF2IRD2B	425.347	0.515629	0.102933	5.00936	5.46101e-07	3.4837e-06
UBL3	1756.4	-0.38987	0.0778289	-5.00933	5.46197e-07	3.4837e-06
OTUD5	631.58	0.602086	0.120196	5.00918	5.46613e-07	3.48521e-06
AVIL	66.2789	1.10973	0.221564	5.00861	5.48237e-07	3.49443e-06
RMND5B	968.252	-0.321107	0.0641296	-5.00717	5.52373e-07	3.51964e-06
PAQR3	317.363	-0.690546	0.138003	-5.00383	5.62012e-07	3.57989e-06
B3GALT6	467.877	-0.445442	0.0890216	-5.00375	5.62254e-07	3.58027e-06
NDUFS1	3787.49	-0.443633	0.0886677	-5.00332	5.63514e-07	3.58595e-06
SNHG3	575.545	-0.624283	0.124774	-5.00332	5.63515e-07	3.58595e-06
RP11-234B24.6	74.833	-1.36604	0.273036	-5.00315	5.64e-07	3.58787e-06
EML2	428.779	0.559312	0.111807	5.00247	5.66017e-07	3.59953e-06
CAPN5	123.289	1.1851	0.236917	5.00218	5.66856e-07	3.60369e-06
TEFM	211.874	-0.897856	0.179535	-5.00101	5.70296e-07	3.62438e-06
SNU13	1404.99	-0.402771	0.0805467	-5.00047	5.71908e-07	3.63344e-06
ARPC3	4495.99	-0.463135	0.0926263	-5.00004	5.73197e-07	3.64045e-06
ANGPTL4	78.2579	1.40059	0.28021	4.99834	5.78257e-07	3.67139e-06
ZSCAN30	236.353	0.66528	0.133107	4.99809	5.79002e-07	3.67492e-06
RPP21	283.937	-0.415668	0.0831709	-4.99776	5.80004e-07	3.68008e-06
ATL2	1525.65	-0.30479	0.0609967	-4.99683	5.828e-07	3.69662e-06
RPS27L	923.143	-0.589069	0.117935	-4.99486	5.88786e-07	3.73338e-06
CERK	591.082	-0.51864	0.103868	-4.99324	5.93744e-07	3.76359e-06
LRPPRC	7291.08	-0.266713	0.0534224	-4.99253	5.95934e-07	3.77625e-06
RP11-132A1.4	71.7227	-1.02902	0.206135	-4.99198	5.97638e-07	3.78581e-06
EZH1	374.003	0.524566	0.105083	4.99191	5.97836e-07	3.78584e-06
PPM1D	1984.83	-0.277644	0.055622	-4.99162	5.98758e-07	3.79045e-06
ZNF730	94.5507	-0.901574	0.180621	-4.99152	5.99053e-07	3.79109e-06
TLN1	2360.87	0.416424	0.0834364	4.99092	6.00928e-07	3.80172e-06
C19orf53	594.398	-0.488464	0.0978728	-4.9908	6.01298e-07	3.80283e-06
SFMBT1	511.356	-0.448325	0.0898349	-4.99054	6.02103e-07	3.80669e-06
GP1BB	45.6711	1.3181	0.264137	4.99022	6.03109e-07	3.81181e-06
RP1-283E3.4	90.1466	1.11563	0.223568	4.99011	6.03438e-07	3.81266e-06
AMH	86.3748	1.10514	0.221484	4.98972	6.04659e-07	3.8179e-06
PGPEP1	342.634	0.438308	0.0878422	4.98972	6.04656e-07	3.8179e-06
RRP8	374.185	-0.601212	0.120515	-4.9887	6.0786e-07	3.83687e-06
ZC3HC1	278.025	-0.67304	0.134958	-4.98705	6.1308e-07	3.86857e-06
GOLGA8B	166.3	0.821354	0.164764	4.98503	6.19532e-07	3.90802e-06
ZNF85	294.898	-0.502563	0.100825	-4.98453	6.21132e-07	3.91684e-06
TBCB	949.321	-0.522461	0.104853	-4.9828	6.26695e-07	3.95065e-06
IWS1	1013.19	-0.438444	0.087998	-4.98244	6.27887e-07	3.95688e-06
ZNF613	280.469	-0.751261	0.150792	-4.98211	6.28933e-07	3.9622e-06
ARPC5	2746.19	-0.510675	0.102535	-4.98048	6.34279e-07	3.99459e-06
STK3	811.431	-0.387048	0.0777255	-4.97968	6.36879e-07	4.00966e-06
TMEM64	6580.65	-0.553206	0.111107	-4.97903	6.39037e-07	4.02196e-06
MRPL13	1101.61	-0.930361	0.186911	-4.97757	6.43878e-07	4.04914e-06
NDUFA5	1726.83	-0.621259	0.124812	-4.97754	6.43978e-07	4.04914e-06
TAF4B	198.391	-0.587058	0.117941	-4.97755	6.43933e-07	4.04914e-06
PGAM1	5623.63	-0.606497	0.121873	-4.97647	6.47558e-07	4.07034e-06
DUSP11	335.637	-0.476271	0.0957098	-4.9762	6.48463e-07	4.07471e-06
METAP2	2558.63	-0.462259	0.0929309	-4.97422	6.55111e-07	4.11516e-06
CTA-204B4.2	38.7896	1.53819	0.30939	4.97168	6.63747e-07	4.16807e-06
URI1	1288.47	-0.388913	0.0782285	-4.9715	6.64375e-07	4.17067e-06
ZNF765	556.392	-0.582965	0.117283	-4.97059	6.67503e-07	4.18896e-06
RP11-346D14.1	562.708	0.642193	0.129215	4.96997	6.69637e-07	4.201e-06
CADM4	125.342	-0.901243	0.181386	-4.96864	6.74249e-07	4.22857e-06
PSMG3-AS1	155.362	0.69376	0.139632	4.96848	6.74797e-07	4.23065e-06
CTD-2311B13.2	18.3572	1.5584	0.313694	4.9679	6.76812e-07	4.24056e-06
ITPA	451.484	-0.500067	0.100659	-4.96792	6.76761e-07	4.24056e-06
ITPRIPL2	426.043	0.500859	0.100838	4.96698	6.80048e-07	4.25947e-06
POLR2K	1207.15	-0.789875	0.159044	-4.9664	6.82055e-07	4.27067e-06
MTF2	644.85	-0.534956	0.10772	-4.96617	6.8289e-07	4.27452e-06
TAF12	279.672	-0.807452	0.162649	-4.96439	6.89165e-07	4.31242e-06
BICD1	183.133	0.921087	0.185564	4.96371	6.91608e-07	4.32632e-06
MAP3K7	1343.52	-0.361091	0.0727545	-4.96315	6.93594e-07	4.33596e-06
RP11-172H24.4	117.693	-0.630614	0.127059	-4.96317	6.93502e-07	4.33596e-06
AL021807.1	348.22	-1.33764	0.2696	-4.96157	6.99241e-07	4.36847e-06
CTPS2	1237.23	-0.432134	0.0870958	-4.96159	6.9918e-07	4.36847e-06
CD320	381.836	-0.724862	0.146099	-4.96145	6.99693e-07	4.36989e-06
ZNF22	472.533	-0.715554	0.144255	-4.96036	7.03639e-07	4.39313e-06
MCRS1	1192.76	-0.483722	0.0975239	-4.96004	7.04786e-07	4.39888e-06
C7orf50	1352.38	-0.604655	0.121917	-4.95956	7.06527e-07	4.40834e-06
ATG5	809.933	-0.726363	0.146463	-4.95935	7.07299e-07	4.41174e-06
MAML3	416.943	0.988874	0.199492	4.95697	7.16015e-07	4.46469e-06
ADIPOR1	2944.96	-0.374317	0.0755208	-4.95648	7.17815e-07	4.47162e-06
PNPO	1040.16	-0.332322	0.0670472	-4.95654	7.17591e-07	4.47162e-06
SULT1B1	139.276	0.938659	0.189379	4.95651	7.17696e-07	4.47162e-06
RHPN1	1096.43	0.435853	0.0879457	4.95594	7.19832e-07	4.48275e-06
OTULIN	859.19	-0.305938	0.0617421	-4.95509	7.22971e-07	4.50087e-06
KBTBD11	95.6754	-0.93509	0.188743	-4.95431	7.25869e-07	4.51747e-06
HACD1	170.661	-0.817966	0.16511	-4.95406	7.26795e-07	4.52179e-06
RASA4B	33.9342	1.52008	0.306839	4.954	7.27038e-07	4.52186e-06
LDHB	40.494	-1.80801	0.365015	-4.95326	7.29817e-07	4.5377e-06
RP11-203J24.8	65.7106	0.804604	0.162448	4.953	7.30773e-07	4.5422e-06
DCTD	455.127	-0.44001	0.0888438	-4.95262	7.32209e-07	4.54967e-06
MVK	631.408	-0.562615	0.113638	-4.95096	7.38492e-07	4.58725e-06
RIOK1	465.763	-0.454547	0.0918463	-4.94899	7.45992e-07	4.63237e-06
EDRF1	653.573	-0.34962	0.0706631	-4.9477	7.50961e-07	4.66174e-06
RP11-421F16.3	95.4271	-0.793425	0.160404	-4.9464	7.55976e-07	4.69138e-06
MED8	487.407	-0.786691	0.159051	-4.94615	7.56951e-07	4.69594e-06
INTU	560.312	0.557389	0.112725	4.94467	7.62715e-07	4.73019e-06
HCN3	99.2259	0.947454	0.191645	4.9438	7.66152e-07	4.75e-06
C12orf49	1509.15	-0.235964	0.0477321	-4.9435	7.67321e-07	4.75574e-06
ACAD9	821.194	-0.26719	0.0540564	-4.9428	7.7009e-07	4.77138e-06
IER3IP1	914.293	-0.500175	0.101233	-4.94083	7.779e-07	4.81824e-06
NTHL1	254.105	-0.825037	0.167016	-4.93987	7.81751e-07	4.84056e-06
SEC14L1	611.662	0.752094	0.152342	4.93687	7.93858e-07	4.91396e-06
FEM1B	3131.04	-0.389089	0.0788152	-4.93672	7.94484e-07	4.91628e-06
CBWD5	1070.83	-0.498729	0.101036	-4.93615	7.96779e-07	4.92892e-06
CD63	5313.05	-0.304379	0.0616738	-4.9353	8.00268e-07	4.94818e-06
CRIP1	1919.13	1.16109	0.235264	4.93527	8.00399e-07	4.94818e-06
PSD3	1210.92	0.387829	0.0785971	4.9344	8.0398e-07	4.96874e-06
TBC1D5	1386.96	0.224486	0.0455042	4.93331	8.0848e-07	4.99497e-06
ABCC3	231.402	-0.494427	0.100235	-4.93269	8.11052e-07	5.00927e-06
ACTB	50138.1	-0.615382	0.124822	-4.93006	8.22046e-07	5.0754e-06
POLR3C	731.379	-0.296452	0.0601322	-4.93	8.22279e-07	5.0754e-06
PLEKHJ1	602.088	-0.570526	0.115776	-4.92785	8.31403e-07	5.13009e-06
STRADB	265.968	-0.803984	0.163155	-4.92773	8.31886e-07	5.13145e-06
APOD	1087.29	1.22187	0.247969	4.9275	8.329e-07	5.13609e-06
APEX2	553.849	-0.363293	0.0737341	-4.92707	8.34718e-07	5.14567e-06
MNAT1	834.197	-0.723203	0.146797	-4.92655	8.3694e-07	5.15774e-06
RP11-417L19.5	22.4179	1.50314	0.30512	4.92637	8.37695e-07	5.16076e-06
C11orf73	469.624	-0.976571	0.19824	-4.9262	8.38437e-07	5.1637e-06
CTD-2270P14.1	301.786	0.552021	0.112065	4.92591	8.39697e-07	5.16983e-06
GRSF1	2768.11	-0.438731	0.0890691	-4.92574	8.40421e-07	5.17103e-06
POMGNT2	282.814	-0.660103	0.13401	-4.92577	8.40293e-07	5.17103e-06
MED21	644.872	-0.588535	0.119489	-4.92543	8.41758e-07	5.17762e-06
NT5C3A	864.085	-0.642168	0.130383	-4.92526	8.42482e-07	5.18044e-06
LRWD1	425.222	-0.544087	0.110485	-4.92454	8.4561e-07	5.19803e-06
PDCD2	1120	-0.677645	0.137618	-4.92411	8.47467e-07	5.20782e-06
PNRC2	2179.7	-0.480677	0.0976198	-4.92397	8.48071e-07	5.20989e-06
CCZ1B	799.021	-0.462555	0.0939969	-4.92096	8.61192e-07	5.28716e-06
HS1BP3	470.554	0.500019	0.101609	4.92101	8.60975e-07	5.28716e-06
ZNF684	65.5944	-1.05988	0.215411	-4.92025	8.64344e-07	5.30484e-06
MAPKAPK5	1154.93	-0.38591	0.0784466	-4.9194	8.68101e-07	5.32623e-06
FAU	3093.01	-0.670403	0.136284	-4.91915	8.69203e-07	5.33001e-06
UBA52	4262.5	-0.492129	0.100044	-4.91914	8.69264e-07	5.33001e-06
SSR4	2102.48	-0.509743	0.103658	-4.91755	8.76338e-07	5.3717e-06
MEX3C	735.989	-0.465123	0.0946052	-4.91646	8.8122e-07	5.39993e-06
FERMT1	85.4915	-1.3878	0.282297	-4.91612	8.8276e-07	5.40766e-06
RCHY1	463.213	-0.447471	0.0910824	-4.91281	8.97798e-07	5.49806e-06
DNAJC18	109.126	0.840389	0.171121	4.91108	9.05753e-07	5.54504e-06
ZNF229	124.659	-0.566326	0.115341	-4.91003	9.10616e-07	5.57306e-06
RPS17	10757.4	-0.808983	0.164789	-4.90921	9.14428e-07	5.59464e-06
LASP1	3647.66	0.621565	0.126635	4.90832	9.18588e-07	5.61694e-06
MRPS22	832.183	-0.743303	0.151438	-4.90831	9.18649e-07	5.61694e-06
TMEM183A	2707.06	-0.68128	0.138828	-4.90736	9.23128e-07	5.64256e-06
SNAP47	667.117	-0.604165	0.12313	-4.90672	9.26117e-07	5.65906e-06
TMEM110	214.517	-0.701229	0.142921	-4.90642	9.27555e-07	5.66607e-06
RLIM	2725.81	-0.354396	0.0722432	-4.9056	9.31436e-07	5.688e-06
MPV17L2	172.339	-0.605021	0.123363	-4.90441	9.37071e-07	5.72062e-06
ENDOG	354.162	-0.543875	0.110998	-4.89988	9.58959e-07	5.85241e-06
RPL32P3	115.178	0.902085	0.184118	4.8995	9.60825e-07	5.86197e-06
CISD1	766.675	-0.856936	0.174919	-4.89905	9.63028e-07	5.87357e-06
SLC9A3R1	7545.81	0.404242	0.082544	4.8973	9.71636e-07	5.92422e-06
ALG10	469.448	-0.382158	0.0780688	-4.89514	9.82358e-07	5.98772e-06
ATRAID	2239.29	-0.665385	0.135937	-4.89481	9.84019e-07	5.99597e-06
EIF3M	3610.43	-0.640507	0.130862	-4.89452	9.85476e-07	6.00298e-06
PFDN4	1514.91	-0.808112	0.165113	-4.8943	9.86558e-07	6.00769e-06
ALG6	461.788	-0.668453	0.136603	-4.8934	9.91084e-07	6.03337e-06
NLE1	406.121	-0.613075	0.125289	-4.8933	9.91603e-07	6.03465e-06
DPY30	1000.18	-0.430559	0.087997	-4.89288	9.93715e-07	6.04561e-06
FTSJ2	935.664	-0.568035	0.116103	-4.89249	9.95668e-07	6.05561e-06
PTPN13	1840.98	-0.341622	0.0698501	-4.89079	1.00431e-06	6.1063e-06
GREB1L	440.205	0.380251	0.0777529	4.89051	1.00575e-06	6.1131e-06
FAH	903.972	-0.601805	0.123063	-4.89023	1.00716e-06	6.11979e-06
PDCD4	4399.16	0.829595	0.169667	4.88955	1.01069e-06	6.1393e-06
TRAPPC13	746.113	-0.784114	0.160431	-4.88754	1.02105e-06	6.20029e-06
CTBS	236.875	0.58884	0.120483	4.88732	1.02217e-06	6.20522e-06
TMEM177	171.27	-0.63765	0.130481	-4.88692	1.02428e-06	6.21605e-06
ATG16L1	899.003	-0.642435	0.131475	-4.88635	1.02722e-06	6.23197e-06
STK39	691.989	-0.410513	0.0840265	-4.88552	1.03158e-06	6.25454e-06
THAP11	531.096	-0.716846	0.146727	-4.88557	1.0313e-06	6.25454e-06
MTFR1	1307.26	-0.464977	0.0951819	-4.88514	1.03357e-06	6.26468e-06
PPP2R1B	911.931	-0.380241	0.0778596	-4.88367	1.04129e-06	6.30948e-06
RNVU1-6	35.9031	-1.26921	0.259903	-4.8834	1.04271e-06	6.31612e-06
LZTS2	867.854	0.408735	0.0837012	4.88327	1.04343e-06	6.31851e-06
MTX1	757.281	-0.552262	0.113124	-4.88192	1.05059e-06	6.35924e-06
SNHG12	258.973	-0.526117	0.107769	-4.88188	1.0508e-06	6.35924e-06
RP4-569M23.2	45.0984	1.31826	0.270064	4.88127	1.05407e-06	6.37703e-06
LARP1B	680.821	-0.457046	0.0936593	-4.87988	1.06151e-06	6.42005e-06
IL17RC	534.774	0.589107	0.120726	4.87969	1.06253e-06	6.42422e-06
NAA38	437.93	-0.665137	0.13634	-4.87851	1.06891e-06	6.46079e-06
IAH1	513.226	-0.683053	0.140015	-4.87843	1.06931e-06	6.46121e-06
PDPR	1066.41	0.615414	0.126161	4.87802	1.07158e-06	6.4729e-06
JPX	466.535	-0.44367	0.0909705	-4.87708	1.0767e-06	6.50186e-06
LINC00910	150.363	0.602324	0.123515	4.87654	1.07964e-06	6.51756e-06
MAP1LC3B	611.839	1.31872	0.27043	4.8764	1.0804e-06	6.52014e-06
TOMM34	567.144	-0.474979	0.0974418	-4.8745	1.09086e-06	6.58126e-06
MAN2C1	785.938	0.461143	0.0946129	4.874	1.0936e-06	6.59574e-06
ZNF124	516.384	-0.612725	0.125741	-4.87293	1.09958e-06	6.62973e-06
POFUT1	1476.97	-0.330243	0.0677746	-4.87267	1.10099e-06	6.63617e-06
MBD3	925.655	-0.475842	0.0976719	-4.87184	1.10563e-06	6.66214e-06
BNIP1	222.802	-0.900839	0.184911	-4.87176	1.1061e-06	6.66288e-06
ACVR2B	695.74	0.356645	0.0732152	4.87118	1.10931e-06	6.68019e-06
BICD2	768.297	-0.31462	0.064593	-4.87081	1.11143e-06	6.69083e-06
TCF12	1532.1	-0.334096	0.0685924	-4.87075	1.11177e-06	6.69083e-06
COMMD5	419.175	-0.667384	0.137061	-4.86925	1.12023e-06	6.73967e-06
CCDC51	265.433	-0.814971	0.167385	-4.86885	1.1225e-06	6.75125e-06
RSBN1L	1147.82	-0.422867	0.0868729	-4.86765	1.12933e-06	6.79022e-06
YY1	2908.38	-0.250907	0.0515496	-4.8673	1.13135e-06	6.8003e-06
APRT	1663.95	-0.670831	0.13788	-4.86531	1.14277e-06	6.86684e-06
PAFAH1B1	2549.61	-0.331535	0.0681591	-4.86414	1.14957e-06	6.90555e-06
CTD-2626G11.2	287.271	0.816271	0.167868	4.86258	1.15868e-06	6.95812e-06
MFAP3	943.639	-0.472416	0.0971592	-4.86228	1.1604e-06	6.9663e-06
GYS1	464.685	0.625977	0.128745	4.86214	1.16125e-06	6.96931e-06
SSNA1	758.501	-0.6281	0.129241	-4.8599	1.17447e-06	7.04647e-06
NDUFA10	1440.18	-0.525954	0.108238	-4.85923	1.17842e-06	7.068e-06
AL353644.1	573.463	5.95597	1.22628	4.85694	1.19212e-06	7.13263e-06
AL353644.8	573.463	5.95597	1.22628	4.85694	1.19212e-06	7.13263e-06
AL592188.3	573.463	5.95597	1.22628	4.85694	1.19212e-06	7.13263e-06
AL592188.8	573.463	5.95597	1.22628	4.85694	1.19212e-06	7.13263e-06
CIAO1	1480.73	-0.41785	0.0860267	-4.85721	1.1905e-06	7.13263e-06
FP236383.12	573.463	5.95597	1.22628	4.85694	1.19212e-06	7.13263e-06
FP236383.4	573.463	5.95597	1.22628	4.85694	1.19212e-06	7.13263e-06
FP671120.7	573.463	5.95597	1.22628	4.85694	1.19212e-06	7.13263e-06
INSIG2	349.591	0.619707	0.127601	4.85658	1.19428e-06	7.14162e-06
PYCR2	953.172	-0.47994	0.0988227	-4.85657	1.19436e-06	7.14162e-06
EIF1AX	3743.94	-0.479828	0.0988028	-4.85642	1.19525e-06	7.14476e-06
DGKA	141.466	0.755654	0.155613	4.85599	1.19788e-06	7.15831e-06
NMT2	293.145	-0.440785	0.0907914	-4.85492	1.20435e-06	7.19477e-06
DCTPP1	914.044	-0.675293	0.139139	-4.85337	1.21378e-06	7.24888e-06
TRIM3	672.273	0.574649	0.118406	4.85322	1.21472e-06	7.2523e-06
IFT57	490.563	-0.615184	0.126762	-4.85305	1.21575e-06	7.25618e-06
CCSAP	1013.08	-0.458823	0.0945458	-4.85291	1.21662e-06	7.25916e-06
TNFRSF10A	247.936	-0.556445	0.114687	-4.85183	1.22326e-06	7.29654e-06
SNAPIN	577.186	-0.580708	0.11969	-4.85177	1.22364e-06	7.29659e-06
RP3-368A4.5	153.535	0.725692	0.149744	4.84621	1.25842e-06	7.50172e-06
GPBP1	2979.57	-0.514315	0.106176	-4.84399	1.2726e-06	7.58392e-06
RP11-63B13.1	55.4364	1.12803	0.232879	4.84383	1.2736e-06	7.58757e-06
PURB	3077.99	-0.214557	0.0443045	-4.84279	1.28028e-06	7.62506e-06
MYCBP2	1441.11	0.262328	0.0541969	4.84027	1.29663e-06	7.72004e-06
SRGAP1	385.675	0.93674	0.193595	4.83866	1.30717e-06	7.78046e-06
OLFML2A	98.2207	0.851962	0.176122	4.83733	1.31595e-06	7.8303e-06
OCEL1	117.759	1.39325	0.288032	4.83713	1.31725e-06	7.83566e-06
CTD-3014M21.1	158.683	-1.10179	0.227822	-4.83621	1.32337e-06	7.86968e-06
ZNF595	447.568	-0.447511	0.0925421	-4.83576	1.3264e-06	7.88527e-06
TTC19	914.967	-0.395263	0.081743	-4.83544	1.32849e-06	7.89531e-06
RBM12	2332.52	-0.371583	0.0768471	-4.83536	1.32907e-06	7.89632e-06
POLR2F	396.394	-0.69238	0.143193	-4.83528	1.32957e-06	7.89688e-06
TMEM147	770.614	-0.660704	0.13668	-4.83396	1.33842e-06	7.94704e-06
AP1M2	2041.65	-0.346493	0.0716918	-4.83309	1.34431e-06	7.97716e-06
ARCN1	3438.6	-0.279458	0.0578213	-4.83314	1.34396e-06	7.97716e-06
ABCD1	247.365	0.804558	0.166496	4.83229	1.34972e-06	8.00683e-06
PTPN6	388.661	0.426375	0.0882358	4.83222	1.35019e-06	8.00719e-06
WDR60	282.285	1.06291	0.219985	4.83173	1.35353e-06	8.02456e-06
AC234582.1	10.2511	7.12321	1.47443	4.83117	1.35732e-06	8.04456e-06
ALKBH4	224.862	-0.593303	0.122872	-4.82861	1.37488e-06	8.1462e-06
CTDSPL2	1403.39	-0.348574	0.0722001	-4.82788	1.37991e-06	8.1735e-06
SCLT1	435.726	-0.568548	0.117768	-4.8277	1.38118e-06	8.17857e-06
PARP14	823.808	0.512981	0.106263	4.82748	1.38268e-06	8.18497e-06
NTSR1	15.798	1.60489	0.332487	4.82693	1.38652e-06	8.20517e-06
MID1	211.703	-0.734036	0.152074	-4.82683	1.38721e-06	8.20679e-06
GPR89A	1036.58	-0.529332	0.109696	-4.82545	1.39691e-06	8.26166e-06
MSMO1	1306	-0.751294	0.155725	-4.8245	1.40355e-06	8.29842e-06
MYEOV2	763.721	-0.507268	0.10521	-4.82149	1.42489e-06	8.42202e-06
GCSHP5	158.188	-0.72219	0.149793	-4.82124	1.42665e-06	8.42989e-06
TRAPPC4	997.416	-0.828401	0.17188	-4.81965	1.43811e-06	8.49506e-06
ZFP90	588.386	-0.371135	0.0770062	-4.81955	1.43883e-06	8.4967e-06
GDAP1	660.285	-0.504737	0.104749	-4.81854	1.4461e-06	8.53705e-06
MRPL14	764.791	-0.870508	0.1807	-4.81743	1.45422e-06	8.58239e-06
CEPT1	726.94	-0.476594	0.0989586	-4.8161	1.46391e-06	8.637e-06
NPEPPS	2558.62	0.406129	0.0843362	4.81559	1.46763e-06	8.65631e-06
MIEF1	919.595	-0.344217	0.0714822	-4.81542	1.4689e-06	8.66119e-06
RP11-295P9.3	162.361	0.802134	0.166611	4.81441	1.47635e-06	8.7025e-06
TMEM184C	1178.37	-0.568162	0.118034	-4.81356	1.48265e-06	8.737e-06
DBR1	518.778	-0.574358	0.119323	-4.81348	1.48327e-06	8.73802e-06
FRG1BP	148.208	0.682717	0.141913	4.81081	1.50318e-06	8.8526e-06
SDHB	1508.94	-0.801617	0.166695	-4.8089	1.51766e-06	8.93518e-06
GLOD4	762.36	-0.510793	0.106234	-4.80818	1.5231e-06	8.96455e-06
RAB12	599.201	-0.420294	0.0874156	-4.80799	1.52452e-06	8.97018e-06
USP16	1180.03	-0.514218	0.106974	-4.80695	1.53248e-06	9.01426e-06
FOSB	40.9647	2.10765	0.438621	4.80518	1.54612e-06	9.0918e-06
VPS29	1158.13	-0.368233	0.0766361	-4.80495	1.54788e-06	9.0994e-06
RP11-574K11.31	34.0136	2.22139	0.462373	4.80433	1.55269e-06	9.12495e-06
TRMT12	608.166	-0.569057	0.118453	-4.80405	1.55486e-06	9.13495e-06
SOWAHA	151.512	-1.75981	0.366331	-4.80388	1.55618e-06	9.13994e-06
METTL4	211.322	-0.533431	0.111075	-4.80246	1.56732e-06	9.20256e-06
CARHSP1	1109	-0.436274	0.0908483	-4.80222	1.56915e-06	9.20811e-06
CDKN1A	988.557	-0.396103	0.0824835	-4.80221	1.56921e-06	9.20811e-06
WNT11	38.8341	1.23533	0.257255	4.80197	1.57113e-06	9.21663e-06
FRAT1	175.167	0.66389	0.138256	4.80189	1.57178e-06	9.21767e-06
KIAA0391	1327.59	-0.559732	0.116571	-4.80165	1.57364e-06	9.2258e-06
RPS23	10178.8	-0.78708	0.163921	-4.80159	1.57414e-06	9.22596e-06
RPS4X	10742.8	-0.350779	0.0730874	-4.79945	1.59104e-06	9.32222e-06
RNASEH2B	400.861	-0.638272	0.133052	-4.79715	1.60936e-06	9.42643e-06
UBXN7	1434.2	0.498523	0.103922	4.7971	1.60979e-06	9.42643e-06
PRPSAP2	667.87	-0.754667	0.15734	-4.79641	1.61534e-06	9.45608e-06
CLCN4	27.7411	-1.47751	0.308077	-4.79592	1.61934e-06	9.47663e-06
PRRT1	24.6772	1.79074	0.373401	4.79575	1.62069e-06	9.48173e-06
GSTM2	135.257	1.16351	0.242664	4.79473	1.6289e-06	9.52692e-06
AZGP1P1	40.2307	2.63811	0.550701	4.79045	1.66405e-06	9.72957e-06
TRUB1	871.861	-0.653578	0.136449	-4.78992	1.6685e-06	9.75268e-06
SLC38A7	121.015	0.869272	0.181483	4.78981	1.66937e-06	9.75481e-06
GNS	4579.06	0.337716	0.0705136	4.78937	1.67306e-06	9.77345e-06
HSBP1	2783.2	-0.697222	0.145581	-4.78924	1.6741e-06	9.77662e-06
AC079610.2	39.7791	1.23977	0.258884	4.78889	1.67703e-06	9.79081e-06
NBPF10	1217.97	0.436166	0.0910819	4.78872	1.67848e-06	9.79634e-06
CRLS1	598.602	-0.695496	0.145263	-4.78782	1.68602e-06	9.8374e-06
PRKRIP1	416.288	-0.401262	0.0838424	-4.78591	1.70216e-06	9.92857e-06
GGT7	182.563	1.55484	0.324954	4.78481	1.7115e-06	9.98007e-06
MPC1	528.962	-0.654449	0.136837	-4.7827	1.7296e-06	1.00826e-05
ZNF14	303.323	-0.738672	0.154452	-4.78252	1.73107e-06	1.00882e-05
CBR1	392.384	-0.599417	0.125422	-4.77922	1.7598e-06	1.02525e-05
BCAR3	1817.18	0.402907	0.0843295	4.77777	1.7725e-06	1.03223e-05
UQCRQ	2028.03	-0.869428	0.181975	-4.77773	1.77284e-06	1.03223e-05
SYVN1	355.848	0.706286	0.147846	4.77718	1.77773e-06	1.03477e-05
GPR146	20.3165	2.72588	0.570729	4.77615	1.78686e-06	1.03978e-05
CLEC3A	39.3482	-1.02104	0.213791	-4.77587	1.78931e-06	1.04089e-05
RIOK2	831.608	-0.477744	0.100046	-4.77523	1.79503e-06	1.04391e-05
HPS1	323.196	0.59392	0.124389	4.77471	1.79962e-06	1.04607e-05
ZKSCAN5	516.091	-0.510484	0.106914	-4.77469	1.79981e-06	1.04607e-05
WSB2	2370.04	-0.369799	0.0774579	-4.77419	1.80434e-06	1.04839e-05
DKC1	2037.4	-0.648464	0.135849	-4.77342	1.81127e-06	1.0521e-05
IGSF1	101.312	0.733452	0.15366	4.7732	1.81317e-06	1.05289e-05
DHRS3	64.1611	-0.995657	0.208624	-4.77249	1.81958e-06	1.0563e-05
CLIP4	183.043	-1.62969	0.341586	-4.77095	1.83358e-06	1.06411e-05
YDJC	356.11	-0.473457	0.0992454	-4.77058	1.83701e-06	1.06578e-05
MT-TP	368.172	-0.962021	0.20169	-4.7698	1.84412e-06	1.06959e-05
C1orf174	335.822	-0.459031	0.0962476	-4.76928	1.8489e-06	1.07204e-05
ID1	842.384	-0.639942	0.134192	-4.76887	1.85264e-06	1.07389e-05
INTS10	723.704	-0.674884	0.141589	-4.7665	1.87458e-06	1.08629e-05
SOX3	44.9978	0.906642	0.190233	4.76595	1.8797e-06	1.08893e-05
KIAA1328	526.839	0.500629	0.105067	4.76486	1.88988e-06	1.0945e-05
AP4S1	329.72	-0.51813	0.108749	-4.76447	1.89351e-06	1.09617e-05
RP11-46H11.3	47.523	1.08892	0.228551	4.76443	1.89388e-06	1.09617e-05
HERC2	2738.13	0.539898	0.113334	4.76378	1.90004e-06	1.09941e-05
C12orf50	107.521	0.720769	0.151361	4.76191	1.91767e-06	1.10928e-05
WASH2P	199.797	0.657459	0.138083	4.76132	1.92329e-06	1.1122e-05
TXNRD1	4885.52	-0.580692	0.121967	-4.76107	1.92565e-06	1.11324e-05
AP2S1	1640.76	-0.678703	0.142595	-4.75965	1.93926e-06	1.12077e-05
RP11-326N17.2	91.1441	0.965925	0.202953	4.75935	1.94214e-06	1.1221e-05
ZNF845	594.069	-0.586634	0.123279	-4.75858	1.94959e-06	1.12608e-05
SECTM1	128.939	1.51639	0.318673	4.75844	1.95097e-06	1.12654e-05
RP11-673C5.1	917.389	-0.719009	0.151123	-4.75777	1.9574e-06	1.12992e-05
AF127577.13	52.7346	1.20224	0.252857	4.75463	1.98813e-06	1.14732e-05
ZBTB11	1230.33	-0.492486	0.103616	-4.75299	2.00426e-06	1.15628e-05
EGLN2	1030.3	-0.455074	0.095764	-4.75204	2.01377e-06	1.16121e-05
HAUS1	506.224	-0.75085	0.158007	-4.75202	2.01398e-06	1.16121e-05
NAB1	558.525	-0.444377	0.0935165	-4.75186	2.01558e-06	1.16179e-05
THAP4	621.847	-0.347825	0.0732014	-4.75161	2.01802e-06	1.16285e-05
GNG10	797.146	-0.769092	0.161881	-4.75097	2.02441e-06	1.16619e-05
SARM1	192.592	0.936058	0.197046	4.75045	2.02965e-06	1.16886e-05
WRNIP1	1130.21	-0.343525	0.0723235	-4.74984	2.03577e-06	1.17204e-05
PLEKHA8	923.217	-0.37023	0.077948	-4.74971	2.03711e-06	1.17247e-05
COL21A1	19.4977	1.48881	0.313527	4.74859	2.04839e-06	1.17861e-05
AL353644.10	3813.14	5.35771	1.12831	4.74844	2.04993e-06	1.1788e-05
FP236383.10	3813.14	5.35771	1.12831	4.74844	2.04993e-06	1.1788e-05
AL592188.6	3813.05	5.35758	1.12831	4.74833	2.05098e-06	1.17906e-05
STRN3	1471.35	-0.427263	0.0900044	-4.74713	2.06322e-06	1.18574e-05
UHMK1	7722.34	-0.279598	0.0589066	-4.74646	2.07007e-06	1.18933e-05
RP11-1212A22.1	278.926	0.886983	0.186977	4.74381	2.09739e-06	1.20467e-05
LYSMD2	60.8449	-0.88325	0.186212	-4.74326	2.10306e-06	1.20757e-05
RP3-439F8.1	67.2097	1.03296	0.217781	4.74312	2.10448e-06	1.20803e-05
PSMD11	1775.65	-0.623137	0.131422	-4.74151	2.12136e-06	1.21736e-05
EMC3	1626.93	-0.515791	0.10879	-4.74115	2.12509e-06	1.21915e-05
FAM45A	748.898	-0.581977	0.122766	-4.74053	2.13157e-06	1.22251e-05
CHST10	151.698	-0.597265	0.126001	-4.74017	2.13534e-06	1.22431e-05
PSMD9	993.753	-0.670606	0.141485	-4.73978	2.13946e-06	1.22631e-05
NICN1	135.42	0.819696	0.172997	4.7382	2.15628e-06	1.23559e-05
EXOSC4	301.713	-0.675694	0.142611	-4.73801	2.15827e-06	1.23603e-05
HEXB	1804.72	-0.510814	0.107812	-4.73801	2.15832e-06	1.23603e-05
TM2D3	568.904	-0.390964	0.0825238	-4.73759	2.16278e-06	1.23822e-05
ZBTB9	354.304	-0.534432	0.112809	-4.7375	2.16367e-06	1.23837e-05
C12orf29	559.066	-0.748764	0.15808	-4.73662	2.17317e-06	1.24344e-05
SNORD3A	53307.3	-1.11038	0.23455	-4.73408	2.20048e-06	1.25869e-05
ARHGAP24	149.409	0.801669	0.169408	4.73217	2.22133e-06	1.27025e-05
AP000347.2	95.4452	1.04736	0.221354	4.73163	2.2272e-06	1.27324e-05
GTF2H2	486.831	-0.608579	0.12864	-4.73088	2.23551e-06	1.27725e-05
RP5-1024G6.5	8.97397	2.50746	0.530019	4.73088	2.23554e-06	1.27725e-05
RET	2106.56	0.599324	0.126689	4.73065	2.23797e-06	1.27827e-05
ZMYND19	686.455	-0.448506	0.0948393	-4.72911	2.25506e-06	1.28765e-05
CENPQ	375.757	-0.984922	0.2083	-4.72838	2.26316e-06	1.2919e-05
ZMAT1	153.883	0.863982	0.182728	4.72824	2.26473e-06	1.29242e-05
CSNK1G2	655.54	-0.432625	0.0915105	-4.7276	2.27193e-06	1.29615e-05
ZNF669	261.675	-0.802356	0.169723	-4.72744	2.27367e-06	1.29676e-05
ZBED5	1053.39	-0.399001	0.0844156	-4.72663	2.28277e-06	1.30157e-05
RBBP9	686.961	-0.465725	0.0985618	-4.72521	2.29881e-06	1.31034e-05
ENAH	4148.24	-0.394519	0.0834955	-4.72504	2.30072e-06	1.31104e-05
SLC43A2	423.233	0.442775	0.0937152	4.72468	2.30474e-06	1.31295e-05
NDUFB3	737.591	-0.761172	0.161108	-4.72462	2.30549e-06	1.31299e-05
RP11-274B21.4	15.3454	2.06639	0.437425	4.72398	2.31268e-06	1.31671e-05
HIST2H2BE	3158.27	-0.77385	0.163891	-4.72175	2.33827e-06	1.33088e-05
ABHD5	687.921	-0.552279	0.116975	-4.72135	2.34285e-06	1.3331e-05
TCEB2	1722.68	-0.788412	0.16702	-4.72046	2.35314e-06	1.33857e-05
AC010970.2	102928	6.65478	1.41126	4.7155	2.41116e-06	1.37117e-05
INTS2	1664.42	-0.312418	0.066272	-4.71418	2.42683e-06	1.37968e-05
DST	4695.05	0.35721	0.0757829	4.7136	2.43377e-06	1.38322e-05
CENPB	2027.25	-0.639525	0.135722	-4.71203	2.45266e-06	1.39355e-05
COX6B1	1663	-0.73608	0.156235	-4.71137	2.46059e-06	1.39766e-05
GUSBP3	115.137	1.07512	0.228356	4.70808	2.50055e-06	1.41953e-05
TSHZ2	97.8341	1.04342	0.221622	4.70812	2.5001e-06	1.41953e-05
DDX50	1332.2	-0.50317	0.106881	-4.70777	2.50436e-06	1.42127e-05
PRDX1	6906.84	-0.768881	0.163367	-4.70646	2.52053e-06	1.43003e-05
BOLA2	111.198	-1.5206	0.323166	-4.70532	2.53467e-06	1.43764e-05
NFU1	400.895	-0.77123	0.163922	-4.70485	2.54051e-06	1.44053e-05
TOMM70A	3373.3	-0.485116	0.103111	-4.70479	2.54131e-06	1.44057e-05
GSKIP	851.351	-0.721072	0.15346	-4.69876	2.6175e-06	1.48333e-05
PIH1D1	623.199	-0.62961	0.133999	-4.69862	2.61925e-06	1.48389e-05
ATP5C1	4524.14	-0.672372	0.143127	-4.69774	2.63052e-06	1.48984e-05
RP11-760H22.2	20.2571	1.5797	0.336307	4.6972	2.63757e-06	1.4934e-05
TSPYL2	232.565	0.796309	0.169563	4.69623	2.65008e-06	1.50004e-05
SOX9	237.773	1.47485	0.31407	4.69594	2.6539e-06	1.50177e-05
UQCRB	3530.25	-0.57853	0.1232	-4.69588	2.65468e-06	1.50178e-05
IRF9	238.741	0.769019	0.163775	4.69559	2.65834e-06	1.50341e-05
MTOR	2748.06	-0.199788	0.0425494	-4.69545	2.66026e-06	1.50406e-05
SCRG1	32.402	1.56164	0.332698	4.69387	2.68078e-06	1.51523e-05
IFT22	558.775	-0.443254	0.094445	-4.69325	2.68894e-06	1.5194e-05
DNMBP	479.81	0.553987	0.118048	4.6929	2.69364e-06	1.52161e-05
JARID2	1243.3	0.428864	0.0914093	4.69169	2.70952e-06	1.53014e-05
STXBP1	200.678	1.20275	0.256391	4.69108	2.71768e-06	1.53431e-05
CYFIP2	305.286	0.514961	0.109784	4.69068	2.72297e-06	1.53685e-05
RPF1	615.814	-0.473015	0.100853	-4.69012	2.73039e-06	1.54059e-05
CTD-2228K2.7	99.9255	0.878888	0.187401	4.68987	2.7338e-06	1.54207e-05
RP11-983P16.4	304.28	0.607751	0.129715	4.68527	2.79586e-06	1.57662e-05
ARSA	162.849	1.11682	0.238374	4.68515	2.79758e-06	1.57713e-05
GNG12	1318.03	-0.429571	0.0917308	-4.68295	2.82774e-06	1.59368e-05
PFKFB3	2550.22	0.71632	0.153003	4.68174	2.84447e-06	1.60264e-05
FIBP	954.682	-0.488695	0.104397	-4.68114	2.85284e-06	1.60689e-05
BMPR1A	1699.79	-0.387767	0.0828803	-4.67863	2.88795e-06	1.6262e-05
C3orf17	829.139	-0.409624	0.0875589	-4.67827	2.89301e-06	1.62858e-05
HLA-L	46.3453	1.03449	0.221133	4.67816	2.8946e-06	1.629e-05
WDFY1	993.336	-0.421378	0.0900888	-4.67736	2.9059e-06	1.63489e-05
CCDC162P	15.9945	1.72446	0.368719	4.67689	2.91257e-06	1.63817e-05
MT-CO1	37055	1.40297	0.300013	4.67638	2.91981e-06	1.64177e-05
NACA	9346.5	-0.503459	0.107662	-4.6763	2.92092e-06	1.64192e-05
RTN2	234.317	0.930456	0.199024	4.6751	2.93817e-06	1.65114e-05
RITA1	582.275	-0.371314	0.0794329	-4.67456	2.94585e-06	1.65498e-05
TMTC3	2393.88	-0.452905	0.0968887	-4.67448	2.94698e-06	1.65514e-05
RP11-848P1.4	112.367	0.931452	0.199273	4.67425	2.95027e-06	1.65652e-05
XRCC4	213.245	-0.670508	0.14346	-4.67382	2.95649e-06	1.65953e-05
MPV17L	253.949	0.749826	0.160452	4.67321	2.9653e-06	1.66399e-05
PROCA1	46.6212	1.04716	0.224102	4.67268	2.973e-06	1.66783e-05
ARHGAP11A	2499.29	-0.447359	0.0957761	-4.67089	2.99899e-06	1.68193e-05
EFCAB14	1564.59	0.389316	0.0833549	4.67059	3.0034e-06	1.68392e-05
RECQL	1611.82	-0.565719	0.121142	-4.6699	3.01352e-06	1.68911e-05
PAGR1	1065.88	-0.424526	0.0909107	-4.66971	3.01628e-06	1.69017e-05
B3GNT2	645.163	-0.590457	0.126455	-4.66929	3.02245e-06	1.69314e-05
PCMTD2	1218.19	0.405067	0.0867731	4.66811	3.03979e-06	1.70237e-05
HEATR5B	1152.67	0.261864	0.0561103	4.66694	3.05722e-06	1.71164e-05
CACHD1	69.7015	-0.947645	0.203103	-4.66584	3.07353e-06	1.72028e-05
MYEOV	68.5521	-1.26145	0.270407	-4.66499	3.08638e-06	1.72698e-05
IER5L	566.078	0.339205	0.0727152	4.66484	3.08858e-06	1.72771e-05
SEC23A	1909.59	-0.559169	0.119894	-4.66387	3.10319e-06	1.73538e-05
MACF1	7183.67	0.470344	0.100876	4.66257	3.1228e-06	1.74585e-05
FMNL3	246.818	-0.57781	0.123945	-4.66184	3.134e-06	1.75161e-05
ARL17A	338.386	0.637287	0.136712	4.66152	3.13889e-06	1.75384e-05
XRCC3	631.524	-0.533717	0.114505	-4.66107	3.14568e-06	1.75714e-05
AP1S2	723.323	-0.649417	0.139359	-4.66003	3.1616e-06	1.76502e-05
DICER1	3518.58	-0.222915	0.0478352	-4.66005	3.16126e-06	1.76502e-05
CDC42SE1	3428.64	-0.253796	0.0544727	-4.65915	3.17517e-06	1.77209e-05
TMEM14C	1317.05	-0.653026	0.140217	-4.65725	3.20465e-06	1.78803e-05
COPRS	753.738	-0.798001	0.171356	-4.65699	3.20867e-06	1.78976e-05
NIPAL2	656.706	0.381329	0.0818912	4.65654	3.21573e-06	1.79318e-05
ZFAND5	1209.64	-0.335493	0.0720581	-4.65586	3.2263e-06	1.79856e-05
LAP3	1168.62	-0.590929	0.126948	-4.65491	3.24121e-06	1.80636e-05
SCARNA5	690.481	-1.23371	0.265063	-4.65441	3.24908e-06	1.81023e-05
RP11-9E17.1	183.556	-0.60671	0.130365	-4.65393	3.25667e-06	1.81394e-05
SUPV3L1	572.789	-0.451999	0.0971317	-4.65346	3.26408e-06	1.81755e-05
HDAC10	170.718	0.646152	0.138861	4.65324	3.26752e-06	1.81842e-05
TTC9	547.348	0.663975	0.142689	4.65329	3.26688e-06	1.81842e-05
MRPL40	455.509	-0.814785	0.175213	-4.65026	3.31521e-06	1.84404e-05
PDXK	2047.42	-0.36037	0.0774949	-4.65024	3.31543e-06	1.84404e-05
ZZZ3	1271.73	-0.460591	0.0990575	-4.64973	3.32366e-06	1.84809e-05
RP11-705C15.2	255.13	-0.654468	0.140762	-4.64946	3.3281e-06	1.85003e-05
ZNF511	338.279	-0.534007	0.114881	-4.64834	3.34617e-06	1.85954e-05
GAPDH	37243.6	-0.328413	0.0706531	-4.64825	3.34759e-06	1.85981e-05
GMDS-AS1	95.2271	0.835506	0.179845	4.6457	3.38928e-06	1.88243e-05
QSOX2	426.425	-0.398902	0.0858687	-4.64549	3.39274e-06	1.88381e-05
TBK1	1353.7	-0.54847	0.118081	-4.64488	3.40281e-06	1.88887e-05
RP11-1023L17.1	284.753	0.596373	0.128419	4.64396	3.41788e-06	1.8967e-05
RPL32	11731.2	-0.714736	0.153909	-4.64389	3.41911e-06	1.89684e-05
UBE3A	2967.82	-0.298701	0.064329	-4.64333	3.42837e-06	1.90144e-05
SH3GLB2	1867.17	0.318377	0.0685898	4.64176	3.4546e-06	1.91544e-05
DTX2	137.958	0.946557	0.203963	4.64082	3.47021e-06	1.92355e-05
RP11-958N24.1	413.927	0.835419	0.180027	4.64051	3.47554e-06	1.92596e-05
SORBS3	183.465	1.47492	0.317884	4.63982	3.4872e-06	1.93187e-05
HECA	617.309	0.381007	0.0821248	4.63937	3.49477e-06	1.93551e-05
ZNF180	366.204	-0.691162	0.148983	-4.63921	3.49744e-06	1.93644e-05
FITM2	514.541	-0.477322	0.102893	-4.63899	3.50111e-06	1.93792e-05
CTSF	447.337	0.681157	0.146863	4.63804	3.51724e-06	1.94592e-05
RAB8A	1561	-0.289034	0.0623183	-4.63802	3.51756e-06	1.94592e-05
RAF1	2626.29	-0.402108	0.0867322	-4.6362	3.5487e-06	1.9626e-05
MCL1	4210.24	-0.347722	0.075012	-4.63555	3.55982e-06	1.96819e-05
MAP2K5	168.964	1.09943	0.237262	4.63381	3.5899e-06	1.98426e-05
VIMP	1194.23	-0.558829	0.120604	-4.6336	3.59359e-06	1.98573e-05
ARSD	1223.54	0.275801	0.0595232	4.6335	3.59532e-06	1.98612e-05
COA3	660.956	-0.802667	0.173245	-4.63315	3.60146e-06	1.98859e-05
NUFIP2	3880.43	-0.276435	0.0596649	-4.63313	3.60182e-06	1.98859e-05
SYT10	288.578	-0.446186	0.0963361	-4.63156	3.62918e-06	2.00313e-05
ANKRD50	2113.89	0.330023	0.0712566	4.63147	3.63078e-06	2.00345e-05
CEP83	399.079	-0.483246	0.104347	-4.63116	3.6362e-06	2.00587e-05
NDUFB6	792.947	-0.799406	0.172621	-4.63099	3.63919e-06	2.00695e-05
FAM185A	221.634	-0.582617	0.125839	-4.62987	3.65899e-06	2.0173e-05
XK	51.3272	-1.00169	0.21637	-4.62954	3.6647e-06	2.01988e-05
AKR1B15	38.1167	1.17883	0.254648	4.62927	3.66962e-06	2.02202e-05
SLC25A51	348.237	-0.484675	0.104721	-4.62827	3.68728e-06	2.03118e-05
NUBP1	425.624	-0.402018	0.0868798	-4.6273	3.7047e-06	2.0402e-05
PDCD10	1122.37	-0.56282	0.121639	-4.62699	3.71026e-06	2.04268e-05
AC007743.1	404.269	0.545027	0.117808	4.62641	3.72061e-06	2.04781e-05
MDM4	1796.25	0.484182	0.104667	4.62593	3.72917e-06	2.05194e-05
ZFAND2A	263.059	-0.63046	0.136327	-4.62463	3.75274e-06	2.06433e-05
NDUFV2	1318.91	-0.655588	0.141775	-4.62416	3.76127e-06	2.06843e-05
CHSY1	1506.2	-0.319061	0.0689999	-4.62408	3.76259e-06	2.06857e-05
EMC10	1391.55	-0.46647	0.100885	-4.6238	3.76775e-06	2.07083e-05
PAM16	231.549	-0.709257	0.153396	-4.6237	3.76948e-06	2.0712e-05
FAM220A	440.725	-0.482432	0.104341	-4.62363	3.77087e-06	2.07138e-05
CXorf56	642.166	-0.709194	0.153438	-4.62201	3.80034e-06	2.08698e-05
SLC16A6	713.847	-0.389463	0.0842695	-4.62163	3.8073e-06	2.09021e-05
ABCC1	719.206	0.815063	0.176383	4.62099	3.81918e-06	2.09615e-05
PHF21A	204.561	0.776714	0.168091	4.62079	3.82278e-06	2.09753e-05
ANKRD36B	202.197	0.710291	0.153769	4.6192	3.85213e-06	2.11304e-05
MTBP	396.421	-0.713558	0.154504	-4.61839	3.86729e-06	2.12076e-05
NADSYN1	1259.8	0.364462	0.0789163	4.61833	3.86837e-06	2.12076e-05
MCUR1	780.126	-0.462776	0.100212	-4.61798	3.87491e-06	2.12375e-05
RDH14	529.748	-0.560319	0.121342	-4.61767	3.88072e-06	2.12634e-05
RNF25	291.768	-0.630811	0.136615	-4.61743	3.88525e-06	2.12822e-05
TMEM208	376.915	-0.438271	0.0949271	-4.61693	3.89465e-06	2.13277e-05
GSS	1143.36	-0.593735	0.128665	-4.61457	3.93901e-06	2.15646e-05
KCND3	214.321	0.827962	0.179502	4.61255	3.97756e-06	2.17695e-05
RP11-156E6.1	747.366	-0.39643	0.0859762	-4.61094	4.00862e-06	2.19333e-05
HIP1R	1391.08	0.338484	0.0734116	4.61077	4.01172e-06	2.19442e-05
RBFA	249.286	-0.544659	0.118138	-4.61035	4.01984e-06	2.19824e-05
DHFRP1	197.314	-1.0911	0.236672	-4.61019	4.02303e-06	2.19937e-05
NUPL2	233.632	-0.509799	0.110591	-4.60976	4.03135e-06	2.2033e-05
DDX1	5055.44	-0.343011	0.0744215	-4.60903	4.04559e-06	2.21047e-05
MGAT4EP	10.858	2.28828	0.496497	4.60885	4.04898e-06	2.2117e-05
METTL17	770.979	-0.440588	0.0956056	-4.60839	4.058e-06	2.21601e-05
MYL12B	5316.6	-0.656685	0.142561	-4.60635	4.09799e-06	2.23722e-05
AP1G2	922.221	0.393449	0.0854249	4.60579	4.10898e-06	2.24196e-05
ELP5	323.049	-0.52547	0.114088	-4.60585	4.10792e-06	2.24196e-05
SLC9A6	303.533	-0.476843	0.103541	-4.60537	4.11736e-06	2.24591e-05
FRMD6	592.712	-0.419575	0.0911144	-4.60492	4.12626e-06	2.2495e-05
WDYHV1	399.199	-0.604491	0.13127	-4.60495	4.12556e-06	2.2495e-05
RPP38	348.812	-0.448772	0.0974781	-4.60382	4.14802e-06	2.26074e-05
SNRPA	944.353	-0.273934	0.0595187	-4.60249	4.17473e-06	2.27466e-05
JMJD4	727.743	-0.721918	0.156859	-4.60233	4.17789e-06	2.27574e-05
COA4	1759.38	-0.585464	0.127223	-4.60188	4.18704e-06	2.28009e-05
ZNF131	965.473	-0.309296	0.0672142	-4.60165	4.19155e-06	2.28191e-05
FAM86C1	139.597	-0.551597	0.119892	-4.60077	4.2093e-06	2.29093e-05
LINC00346	66.6931	0.921793	0.200371	4.60043	4.21628e-06	2.29409e-05
ITIH2	15.5462	1.5084	0.327969	4.59921	4.24097e-06	2.30689e-05
CCDC144NL	16.117	1.65571	0.360017	4.59896	4.24598e-06	2.30897e-05
C18orf8	420.728	-0.556271	0.12098	-4.59804	4.26489e-06	2.3186e-05
RP11-823P9.3	15.7844	1.87701	0.408236	4.59787	4.26829e-06	2.31981e-05
METTL18	240.168	-0.726599	0.158102	-4.59576	4.31171e-06	2.34275e-05
AC004237.1	30.1874	1.35215	0.294239	4.59542	4.31876e-06	2.34593e-05
FAM69B	160.034	0.737896	0.160591	4.59488	4.3299e-06	2.35002e-05
FDFT1	3082.48	-0.284731	0.0619662	-4.59494	4.3288e-06	2.35002e-05
PCBP1-AS1	239.854	0.50426	0.109742	4.59496	4.32832e-06	2.35002e-05
CTNNB1	7511.99	-0.458603	0.0998317	-4.59376	4.35321e-06	2.36136e-05
RPL11	8013.78	-0.479053	0.104283	-4.59376	4.35323e-06	2.36136e-05
COPS2	1924.22	-0.423605	0.0922201	-4.59341	4.36058e-06	2.3647e-05
OLA1	2365.93	-0.328679	0.0715699	-4.59242	4.38133e-06	2.37529e-05
MRM1	119.263	-0.813971	0.177246	-4.59233	4.38325e-06	2.37567e-05
CLK2	497.974	0.626865	0.136553	4.59064	4.41879e-06	2.39427e-05
DYNC1H1	11892.6	0.562738	0.122626	4.58907	4.45227e-06	2.41174e-05
DNAJC11	1237.48	-0.41668	0.0908031	-4.58883	4.45733e-06	2.41314e-05
EEF1G	26061.1	-0.297551	0.0648418	-4.58888	4.45623e-06	2.41314e-05
ICAM5	39.678	1.33726	0.291469	4.58798	4.47555e-06	2.42233e-05
FBXL3	762.564	-0.422566	0.0921181	-4.58722	4.49194e-06	2.43053e-05
NBPF14	2146.79	0.476422	0.103866	4.58689	4.49907e-06	2.43371e-05
SPG11	2115.07	0.322101	0.0702345	4.58607	4.51662e-06	2.44253e-05
GRB14	63.9336	-0.704413	0.153612	-4.58565	4.52569e-06	2.44676e-05
NEK5	74.6258	1.13611	0.247767	4.58538	4.53166e-06	2.44931e-05
ISCU	948.782	-0.583362	0.127253	-4.58427	4.55568e-06	2.46161e-05
BCAS4	660.524	-0.480055	0.104736	-4.58349	4.57276e-06	2.47015e-05
ZRANB1	1167.07	-0.447358	0.0976092	-4.58315	4.58024e-06	2.47351e-05
DUSP14	342.376	-0.678031	0.147951	-4.58281	4.5876e-06	2.4768e-05
AARS2	452.748	-0.414306	0.0904076	-4.58265	4.59126e-06	2.4774e-05
SC5D	932.758	-0.431099	0.0940715	-4.58268	4.59065e-06	2.4774e-05
LRRC37A3	206.291	0.598763	0.130666	4.5824	4.59669e-06	2.47964e-05
EMP3	21.6056	1.42268	0.310487	4.58209	4.60346e-06	2.48261e-05
LSS	1457.99	0.453544	0.0989997	4.58127	4.62166e-06	2.49174e-05
COX17	640.348	-0.39269	0.0857454	-4.57972	4.6561e-06	2.50961e-05
SEPT5	311.55	0.809795	0.176861	4.5787	4.67866e-06	2.52107e-05
NCAPD3	2244.09	-0.418543	0.0914224	-4.57812	4.69164e-06	2.52737e-05
METTL9	1803.26	-0.61521	0.134396	-4.57759	4.70354e-06	2.53308e-05
SLC39A3	305.096	-0.594493	0.129892	-4.57681	4.72117e-06	2.54188e-05
DUS4L	229.861	-0.676634	0.147868	-4.57594	4.74093e-06	2.55182e-05
DHRS13	432.611	-0.481944	0.105368	-4.57391	4.78713e-06	2.57541e-05
SFXN5	433.083	-0.571324	0.12491	-4.57389	4.78741e-06	2.57541e-05
RNA5SP304	12.8229	-2.44727	0.535179	-4.57281	4.81222e-06	2.58805e-05
IL27RA	144.593	-0.652205	0.142634	-4.57258	4.8175e-06	2.59017e-05
TAF1C	415.05	0.879116	0.192293	4.57175	4.83671e-06	2.59978e-05
PAFAH1B2	2398.43	-0.47076	0.102989	-4.57098	4.85459e-06	2.60868e-05
BRAP	779.863	-0.389777	0.08529	-4.57002	4.87681e-06	2.61989e-05
PITPNM1	708.916	0.46507	0.101772	4.56971	4.8841e-06	2.62237e-05
RP11-206L10.1	20.5055	2.42697	0.531094	4.56975	4.88303e-06	2.62237e-05
IDI1	3180.85	-0.650299	0.142344	-4.56852	4.91188e-06	2.63656e-05
PCDH7	223.133	-0.463789	0.101527	-4.56814	4.92061e-06	2.64052e-05
ELF1	1066.96	0.535523	0.117242	4.56769	4.9314e-06	2.64558e-05
SP3	2850.43	-0.432129	0.0946325	-4.56639	4.96199e-06	2.66126e-05
ACTR8	460.28	-0.493876	0.10816	-4.56616	4.96744e-06	2.66345e-05
CCDC144A	282.223	0.745482	0.1633	4.56511	4.99242e-06	2.67611e-05
RPSA	13084.3	-0.677053	0.148318	-4.56488	4.99783e-06	2.67827e-05
TNKS2	2321.74	0.440103	0.0964238	4.56426	5.01252e-06	2.6854e-05
FLNB-AS1	54.0825	1.199	0.262702	4.5641	5.0165e-06	2.6868e-05
SUV39H1	420.876	-0.451297	0.0988818	-4.564	5.01873e-06	2.68726e-05
TMEM161B-AS1	76.4469	0.888147	0.194601	4.56394	5.02032e-06	2.68737e-05
RPS10	9541.33	-0.749518	0.164237	-4.56365	5.02725e-06	2.69034e-05
HIST3H2BB	556.501	-0.842124	0.184534	-4.56351	5.03056e-06	2.69138e-05
C9orf78	1191.39	-0.38699	0.0848051	-4.56329	5.03588e-06	2.69275e-05
SMTN	578.47	-0.366653	0.0803474	-4.56334	5.03461e-06	2.69275e-05
RPL36AL	2763.69	-0.577348	0.126524	-4.56313	5.03955e-06	2.69397e-05
COX16	1148.96	-0.77448	0.169774	-4.56182	5.07125e-06	2.71017e-05
C11orf54	578.445	0.610923	0.133933	4.56142	5.0808e-06	2.71453e-05
NUP133	2349.3	-0.550824	0.120774	-4.56077	5.09669e-06	2.72228e-05
CSRP1	3840.92	-0.547184	0.119998	-4.55994	5.11682e-06	2.73228e-05
APIP	461.091	-0.505576	0.11089	-4.55926	5.13335e-06	2.74036e-05
PLEKHA4	76.4435	1.98396	0.435213	4.55859	5.14972e-06	2.74835e-05
DARS-AS1	28.2782	1.27017	0.278702	4.55746	5.17755e-06	2.76244e-05
ENO2	335.456	0.929792	0.204082	4.55597	5.21441e-06	2.78135e-05
GCAT	451.767	-0.739517	0.162332	-4.55557	5.22443e-06	2.78517e-05
LIMS1	840.778	-0.368745	0.0809439	-4.55557	5.22439e-06	2.78517e-05
WWC2	776.162	-0.497501	0.109224	-4.55489	5.24137e-06	2.79344e-05
NKRF	406.937	-0.39065	0.0858228	-4.55182	5.31848e-06	2.83376e-05
CASKIN1	50.0645	1.17822	0.258884	4.55117	5.33479e-06	2.84168e-05
FBXO15	125.758	0.732818	0.161061	4.54993	5.36627e-06	2.85767e-05
F3	98.5876	-1.14455	0.251569	-4.54964	5.37367e-06	2.86083e-05
C17orf58	465.805	0.517893	0.113844	4.54914	5.3866e-06	2.86693e-05
ZNF43	667.182	-0.392139	0.0862698	-4.54549	5.48064e-06	2.91619e-05
NAV1	478.021	1.12443	0.24738	4.54537	5.48384e-06	2.91709e-05
GSTO1	581.939	-0.568023	0.124978	-4.54498	5.49406e-06	2.92173e-05
HDAC1	2129.3	-0.414795	0.091276	-4.54441	5.50897e-06	2.92886e-05
ASB9	38.2417	-1.18114	0.259948	-4.54376	5.52608e-06	2.93716e-05
EBPL	416.178	-0.543252	0.119562	-4.54369	5.52779e-06	2.93727e-05
AC092881.1	36.443	1.26225	0.277809	4.54361	5.52991e-06	2.93759e-05
SPTBN4	66.0217	1.23898	0.272754	4.54247	5.56002e-06	2.95279e-05
RFK	591.338	-0.575884	0.126789	-4.54206	5.57083e-06	2.95772e-05
PLEKHG4	251.373	0.699132	0.153973	4.5406	5.60946e-06	2.97742e-05
DIO2	8.28827	-3.64693	0.803368	-4.53955	5.63731e-06	2.99108e-05
NOS3	12.0941	2.48918	0.548336	4.53952	5.63825e-06	2.99108e-05
IL17REL	18.5355	2.10104	0.462948	4.5384	5.66823e-06	3.00607e-05
RPL24	5498.3	-0.648707	0.142939	-4.53835	5.6696e-06	3.00607e-05
CHST15	794.79	0.499759	0.110147	4.53721	5.70033e-06	3.02154e-05
CELF3	50.2245	3.26889	0.720497	4.53699	5.70634e-06	3.02391e-05
NECAP1	927.786	-0.539388	0.118888	-4.53693	5.70792e-06	3.02393e-05
RAB24	264.693	0.690773	0.152261	4.53675	5.71267e-06	3.02562e-05
CTD-2006C1.6	93.1856	-0.735656	0.162191	-4.53573	5.74059e-06	3.03958e-05
PKD1P1	351.344	0.877978	0.193685	4.53303	5.81443e-06	3.07785e-05
RBMXL1	424.846	-0.436967	0.0964095	-4.53241	5.83144e-06	3.08602e-05
USP38	1542.69	-0.321033	0.0708432	-4.5316	5.85391e-06	3.09707e-05
GPR180	502.054	-0.589224	0.130035	-4.53129	5.86252e-06	3.10078e-05
BRD7	1278.12	-0.336107	0.0741834	-4.53077	5.87704e-06	3.10762e-05
NCKAP1	4259.6	-0.29834	0.0658572	-4.53011	5.8952e-06	3.11638e-05
TMX3	1012.76	-0.56883	0.12559	-4.52928	5.91856e-06	3.12788e-05
ACP1	1292.98	-0.574215	0.126791	-4.52884	5.93088e-06	3.13354e-05
HGSNAT	495.185	0.435077	0.0961009	4.52729	5.97441e-06	3.15569e-05
CRIPAK	58.8748	1.58886	0.350998	4.52669	5.99143e-06	3.16382e-05
TYW5	291.4	-0.413808	0.0914236	-4.52627	6.00326e-06	3.16921e-05
HOMER1	587.56	-0.41002	0.0905994	-4.52564	6.02141e-06	3.17793e-05
SLC25A43	490.27	-0.397024	0.0877298	-4.52554	6.02429e-06	3.17859e-05
DBNL	1872.37	-0.331492	0.0732561	-4.52512	6.03625e-06	3.18318e-05
XRN2	3093.56	-0.388539	0.085862	-4.52515	6.03516e-06	3.18318e-05
NIT2	802.081	-0.584463	0.129171	-4.52471	6.04772e-06	3.18837e-05
GPRC5C	1295.35	0.421202	0.0930981	4.52428	6.0602e-06	3.19408e-05
FAM200A	207.371	-0.514266	0.113671	-4.52418	6.06294e-06	3.19466e-05
WDR45B	1725.45	-0.412535	0.0912152	-4.52265	6.10692e-06	3.21697e-05
RRM2	3352.2	-0.584394	0.129217	-4.52257	6.10939e-06	3.2174e-05
KIAA1407	110.985	0.887806	0.196321	4.52221	6.11975e-06	3.22199e-05
LYPLA1	3118.85	-0.586584	0.129732	-4.52151	6.14008e-06	3.23182e-05
CBX7	187.712	0.935032	0.206817	4.52106	6.15321e-06	3.23786e-05
ALG12	465.491	-0.428383	0.0947741	-4.52005	6.18252e-06	3.2524e-05
SIPA1L1	1149.07	0.483802	0.107051	4.51937	6.20231e-06	3.26194e-05
MRPL32	896.205	-0.673694	0.149101	-4.51838	6.23135e-06	3.27633e-05
ATP2A3	1563.6	1.13073	0.250284	4.51781	6.24833e-06	3.28437e-05
MIS18BP1	1648.73	-0.482974	0.106918	-4.51725	6.26476e-06	3.29212e-05
AK3	707.125	-0.381085	0.0844029	-4.51507	6.32973e-06	3.32537e-05
LSM7	295.442	-0.455351	0.100857	-4.51479	6.33784e-06	3.32792e-05
MATN3	229.023	-0.679308	0.150463	-4.51477	6.33845e-06	3.32792e-05
ZCCHC9	315.669	-0.501068	0.110985	-4.51473	6.33971e-06	3.32792e-05
HHIPL2	83.0067	2.59882	0.575704	4.51416	6.35694e-06	3.33607e-05
SCNM1	406.171	-0.648223	0.143641	-4.51278	6.39829e-06	3.35687e-05
PTS	314.751	-0.761072	0.168679	-4.51197	6.42297e-06	3.36891e-05
PIN1	509.977	-0.6094	0.135092	-4.51098	6.45275e-06	3.38362e-05
NDUFS4	781.52	-0.811819	0.180064	-4.50851	6.52848e-06	3.42241e-05
C6orf47	574.316	-0.465863	0.10337	-4.50675	6.58284e-06	3.44998e-05
ELF2	1045.13	-0.469528	0.104236	-4.50447	6.65374e-06	3.4862e-05
RP11-288H12.3	20.2069	1.62896	0.361767	4.5028	6.70632e-06	3.51281e-05
ALKBH1	393.924	-0.531301	0.118075	-4.49968	6.80549e-06	3.56284e-05
ESD	1179.04	-0.450229	0.100057	-4.49972	6.80425e-06	3.56284e-05
HTT	3225.06	0.565004	0.125589	4.49885	6.83225e-06	3.57589e-05
SHCBP1	885.326	-0.624948	0.138921	-4.49857	6.84111e-06	3.57957e-05
CCDC17	19.481	1.80412	0.401062	4.49836	6.84789e-06	3.58216e-05
AIMP1	1023.03	-0.398584	0.088627	-4.49731	6.88174e-06	3.5989e-05
AP1S3	187.427	-0.624137	0.138784	-4.49718	6.88596e-06	3.60014e-05
SNAPC5	397.855	-0.803469	0.178672	-4.4969	6.89525e-06	3.60403e-05
ARHGAP39	340.087	0.661134	0.147028	4.49665	6.90311e-06	3.60718e-05
C2CD2	316.291	-0.565011	0.125654	-4.49657	6.90582e-06	3.60762e-05
PTCD3	1498.94	-0.453466	0.10085	-4.49642	6.91061e-06	3.60916e-05
MALSU1	359.162	-0.701682	0.156102	-4.49501	6.95672e-06	3.63227e-05
NDUFA4	3332.96	-0.809785	0.180185	-4.4942	6.98324e-06	3.64514e-05
C1orf64	463.746	1.72149	0.383057	4.49408	6.98715e-06	3.64621e-05
SCARNA6	375.329	-1.08072	0.240494	-4.49378	6.99707e-06	3.65041e-05
RP11-379B18.5	74.614	1.1203	0.249306	4.49366	7.00106e-06	3.65152e-05
SAMD4A	336.593	-0.551879	0.122927	-4.48948	7.13982e-06	3.72289e-05
CTSV	191.826	-0.664158	0.14796	-4.48877	7.16367e-06	3.73333e-05
SLC37A3	450.676	-0.580254	0.129267	-4.48882	7.16197e-06	3.73333e-05
ORC2	818.478	-0.488924	0.108926	-4.48857	7.17012e-06	3.7357e-05
RP11-244M2.1	64.9831	-1.03493	0.23059	-4.48816	7.18409e-06	3.74198e-05
LINC01293	51.8167	0.874062	0.194758	4.48795	7.19135e-06	3.74476e-05
ELAC2	1122.29	-0.434048	0.0967215	-4.48761	7.20267e-06	3.74965e-05
DAPK3	451.793	-0.455099	0.101425	-4.48705	7.22168e-06	3.75855e-05
METRN	641.857	-0.618125	0.137769	-4.48669	7.23382e-06	3.76386e-05
ARL2	394.113	-0.417313	0.0930316	-4.48571	7.26719e-06	3.78022e-05
ATP6V0A4	234.132	1.00165	0.223349	4.48466	7.30298e-06	3.79782e-05
SLC35A3	2409.19	-0.471726	0.105265	-4.48132	7.41828e-06	3.85676e-05
MAPK13	1485.6	0.838805	0.187224	4.48023	7.45634e-06	3.87551e-05
PPIE	487.184	-0.443068	0.0989134	-4.47936	7.48685e-06	3.89033e-05
CAPS	362.306	0.61059	0.136347	4.47822	7.52696e-06	3.91013e-05
YIF1A	777.97	-0.539692	0.120554	-4.47678	7.5777e-06	3.93544e-05
ASIC3	36.7981	1.8343	0.409798	4.4761	7.60182e-06	3.94692e-05
PINX1	133.382	-0.892311	0.199355	-4.47598	7.60628e-06	3.94819e-05
MINK1	660.096	0.595374	0.13302	4.47583	7.61152e-06	3.94986e-05
SLC35G1	149.174	-0.660939	0.147674	-4.47567	7.61727e-06	3.95179e-05
SLFN11	290.338	-0.57252	0.127928	-4.47535	7.62879e-06	3.95671e-05
BACE2	491.196	-0.385941	0.0862495	-4.4747	7.65171e-06	3.96754e-05
RP11-624L4.1	94.1984	0.791803	0.176974	4.47411	7.673e-06	3.97753e-05
RSPH1	39.3692	1.60211	0.358115	4.47374	7.68648e-06	3.98346e-05
DOK7	664.734	-0.614017	0.137271	-4.47304	7.71166e-06	3.99545e-05
SMIM14	4271.83	0.419961	0.0939169	4.47163	7.76273e-06	4.02084e-05
HPDL	35.0509	-1.05039	0.234921	-4.47126	7.77596e-06	4.02662e-05
FAR2P1	95.3835	1.04446	0.233646	4.47028	7.81177e-06	4.04409e-05
MAD2L2	530.272	-0.63868	0.142908	-4.46917	7.85231e-06	4.064e-05
ZNF354A	403.628	-0.484546	0.108425	-4.46895	7.86057e-06	4.0672e-05
KLF2	53.2999	1.33074	0.297861	4.46765	7.90848e-06	4.08982e-05
SCRN1	5168.7	-0.309517	0.0692789	-4.4677	7.90656e-06	4.08982e-05
CDC25C	371.765	-0.617301	0.138175	-4.46753	7.91295e-06	4.09105e-05
COG4	1553.73	-0.505933	0.113293	-4.4657	7.98089e-06	4.12508e-05
RFT1	310.63	-0.645984	0.144665	-4.46537	7.99293e-06	4.13021e-05
PLRG1	949.508	-0.637637	0.142817	-4.46472	8.01724e-06	4.14167e-05
ARAP2	409.364	-0.397372	0.0890219	-4.46376	8.05345e-06	4.15928e-05
PACRGL	191.792	-0.672725	0.150727	-4.46321	8.07426e-06	4.16892e-05
AC135048.13	21.4981	1.38843	0.311153	4.4622	8.11207e-06	4.18734e-05
LIN54	938.528	-0.335288	0.0751446	-4.46191	8.12337e-06	4.19206e-05
FAM225A	265.341	-0.823847	0.184656	-4.46152	8.13817e-06	4.19849e-05
RC3H2	3434.29	-0.22427	0.0502683	-4.46147	8.14012e-06	4.19849e-05
ZNF256	209.681	-0.640226	0.143514	-4.46107	8.15497e-06	4.20504e-05
RPL6	16621.5	-0.606491	0.135995	-4.45964	8.20969e-06	4.23213e-05
MUC16	17.1405	1.7604	0.394749	4.45954	8.21353e-06	4.23299e-05
FANCC	403.494	-0.452083	0.101378	-4.45938	8.21975e-06	4.23436e-05
RP5-1092A3.4	37.6155	1.49772	0.33586	4.45936	8.22051e-06	4.23436e-05
ENO1	20900	-0.493634	0.110719	-4.45846	8.25514e-06	4.25107e-05
CAMSAP3	524.756	0.797652	0.178937	4.45772	8.28377e-06	4.26469e-05
SNX17	2275.27	-0.472887	0.106152	-4.4548	8.39711e-06	4.3219e-05
SDC2	1064.09	-0.729317	0.16374	-4.45412	8.42367e-06	4.33442e-05
CLNS1A	6888.29	-0.549066	0.123278	-4.45389	8.43295e-06	4.33805e-05
CLP1	329.105	-0.813745	0.182725	-4.45339	8.45262e-06	4.34703e-05
CBX4	630.115	0.450615	0.101204	4.45253	8.48625e-06	4.36317e-05
CBFA2T2	508.113	0.650599	0.146155	4.45144	8.52961e-06	4.38431e-05
RP11-353N14.2	20.8374	1.57093	0.352931	4.4511	8.54307e-06	4.39008e-05
LINC00174	55.2079	1.26965	0.285375	4.44905	8.62511e-06	4.4299e-05
RALGPS2	2279.76	0.283638	0.063752	4.44909	8.62366e-06	4.4299e-05
RPL23	7433.21	-0.519233	0.116718	-4.44862	8.64226e-06	4.43754e-05
ERP29	2129.26	-0.413662	0.0930241	-4.44683	8.71476e-06	4.47359e-05
MTMR6	804.937	-0.539872	0.121436	-4.44574	8.75916e-06	4.4952e-05
POLE4	415.172	-0.628441	0.141378	-4.44511	8.78482e-06	4.50718e-05
ZIC5	30.7018	-1.05369	0.237277	-4.44075	8.96477e-06	4.5983e-05
RPL36A	5564.77	-0.589931	0.13285	-4.44059	8.97131e-06	4.60045e-05
SUPT16H	5897.19	-0.40029	0.0901461	-4.44046	8.97672e-06	4.60202e-05
TEAD4	383.651	-0.605717	0.136418	-4.44016	8.98932e-06	4.60726e-05
LINC00116	129.861	-0.772155	0.17394	-4.4392	9.0292e-06	4.62649e-05
TMEM9B	934.291	-0.406512	0.0915777	-4.43899	9.03827e-06	4.62992e-05
MAP3K2	2019.95	-0.222807	0.050194	-4.43892	9.04111e-06	4.63016e-05
ELAVL1	1485.19	-0.393062	0.088575	-4.43762	9.0959e-06	4.657e-05
VEGFA	795.017	0.818593	0.184496	4.43692	9.12571e-06	4.67103e-05
ACOT9	416.614	-0.564401	0.127226	-4.4362	9.15622e-06	4.68542e-05
CASP6	385.238	-0.49711	0.112068	-4.43578	9.17378e-06	4.69318e-05
NBEA	872.191	0.379547	0.0855671	4.43567	9.17878e-06	4.6945e-05
RP11-747H7.3	116.48	1.02758	0.231725	4.4345	9.22862e-06	4.71876e-05
MALT1	518.321	-0.600906	0.135548	-4.43315	9.28663e-06	4.74717e-05
RBMS1	402.009	-0.39472	0.0890488	-4.43262	9.30938e-06	4.75756e-05
BRK1	2475.22	-0.204853	0.0462176	-4.43235	9.32096e-06	4.76223e-05
FAM160A1	462.164	0.527009	0.118918	4.4317	9.34935e-06	4.77548e-05
S100A16	3573.09	-0.535346	0.120837	-4.43031	9.40976e-06	4.80508e-05
TOR3A	1009.27	-0.528474	0.119295	-4.42996	9.42495e-06	4.81158e-05
ICAM3	173.808	-0.761975	0.172012	-4.42979	9.43266e-06	4.81426e-05
ATP5J2-PTCD1	191.343	-0.639049	0.14429	-4.42891	9.47115e-06	4.83264e-05
FUT1	343.511	-0.494373	0.111637	-4.42841	9.49293e-06	4.84249e-05
ERVW-1	143.769	0.901472	0.203634	4.42693	9.5582e-06	4.87451e-05
ADCK2	572.204	-0.544099	0.122911	-4.42677	9.56534e-06	4.87687e-05
MRPS28	507.061	-0.67347	0.152147	-4.42644	9.57995e-06	4.88305e-05
SEMA4C	1767.68	0.461542	0.10431	4.4247	9.65776e-06	4.92142e-05
RBM45	286.796	-0.695376	0.157176	-4.4242	9.68002e-06	4.93148e-05
KDM4C	422.703	0.338966	0.0766193	4.42403	9.68755e-06	4.93403e-05
BCL3	128.637	1.13688	0.257081	4.42224	9.76828e-06	4.97384e-05
STAT3	2316.64	0.508925	0.115132	4.42035	9.85397e-06	5.01617e-05
CETN2	1073.04	-0.541329	0.122474	-4.41994	9.87266e-06	5.02437e-05
KIAA0368	3447.97	-0.242034	0.054769	-4.41919	9.90727e-06	5.04067e-05
RP1-239B22.5	28.3125	2.0094	0.454875	4.41748	9.98581e-06	5.07931e-05
UROS	539.633	-0.588205	0.133176	-4.41675	1.00197e-05	5.09519e-05
TRMT2B	680.849	-0.413308	0.0936231	-4.4146	1.01199e-05	5.14483e-05
SLC12A7	768.102	0.888314	0.201237	4.41426	1.01355e-05	5.15142e-05
ESRP2	1285.94	0.416683	0.0944051	4.41377	1.01586e-05	5.16179e-05
CTD-2547G23.4	40.75	1.42726	0.323404	4.41324	1.01837e-05	5.17324e-05
TATDN1	750.638	-0.43475	0.0985166	-4.41296	1.01966e-05	5.17845e-05
NAGA	893.254	-0.430627	0.0975894	-4.41264	1.02116e-05	5.18472e-05
ZGRF1	567.193	-0.633582	0.143625	-4.41135	1.02726e-05	5.21433e-05
VAMP7	1495.98	-0.309123	0.07008	-4.411	1.02896e-05	5.22157e-05
TSNARE1	149.71	0.68824	0.156034	4.41083	1.02977e-05	5.22435e-05
MPZL2	324.832	-0.388445	0.0880986	-4.40921	1.03749e-05	5.26211e-05
MTHFS	343.632	-0.415445	0.0942384	-4.40845	1.04114e-05	5.27927e-05
ACAA2	752.199	-0.625408	0.141879	-4.40804	1.04311e-05	5.2879e-05
KLF7	219.28	0.589407	0.133734	4.40732	1.04656e-05	5.30401e-05
MTG2	597.848	-0.331808	0.0752953	-4.40675	1.04931e-05	5.31656e-05
SWT1	103.754	0.876759	0.199007	4.40566	1.0546e-05	5.34197e-05
NIF3L1	586.669	-0.576176	0.130801	-4.40499	1.05788e-05	5.35721e-05
MTMR1	1110.05	-0.312099	0.0708576	-4.4046	1.05978e-05	5.36543e-05
SLC35A1	753.652	-0.522221	0.118587	-4.40368	1.0643e-05	5.38691e-05
ADGRA3	627.195	-0.380878	0.0865074	-4.40283	1.06846e-05	5.40495e-05
COPE	1509.03	-0.524661	0.119166	-4.40279	1.06869e-05	5.40495e-05
NOX5	34.2108	1.22902	0.279141	4.40285	1.06838e-05	5.40495e-05
WWOX	285.76	-0.423268	0.0961388	-4.40268	1.06921e-05	5.40617e-05
TAF9B	1038.56	-0.417858	0.0949224	-4.4021	1.07208e-05	5.41928e-05
PVRL4	596.026	0.636309	0.144563	4.40161	1.0745e-05	5.43008e-05
SLC16A9	64.0038	-0.768038	0.174511	-4.40108	1.07714e-05	5.44205e-05
ZNF749	196.35	-0.566571	0.128739	-4.40092	1.07792e-05	5.44455e-05
HMGN3	796.148	-0.534365	0.121424	-4.40081	1.07848e-05	5.44597e-05
LINC01588	114.491	0.890014	0.20225	4.40056	1.07972e-05	5.45081e-05
RP11-352M15.2	424.38	0.666087	0.151385	4.39996	1.08273e-05	5.46462e-05
CD24	18328.8	-0.505272	0.114845	-4.39961	1.08445e-05	5.47188e-05
TMEM126A	332.621	-0.930965	0.211613	-4.39937	1.08566e-05	5.47658e-05
EML1	722.706	0.359482	0.0817733	4.39608	1.10225e-05	5.5588e-05
RPS7	8465.29	-0.684102	0.155626	-4.39582	1.10356e-05	5.56401e-05
RXRB	443.445	0.412733	0.0938962	4.39563	1.10453e-05	5.56743e-05
TMX4	1208.01	-0.328477	0.0747515	-4.39425	1.11156e-05	5.60144e-05
RP11-54H7.4	20.9581	1.78284	0.405734	4.39413	1.11219e-05	5.60317e-05
PCSK4	47.9136	1.39882	0.318357	4.39388	1.11347e-05	5.60814e-05
LL22NC03-80A10.6	266.863	-0.642964	0.146337	-4.39371	1.11435e-05	5.61112e-05
GNL3	1489.26	-0.550729	0.125351	-4.39349	1.11543e-05	5.61514e-05
P3H4	568.938	-0.4883	0.111153	-4.39305	1.11769e-05	5.62505e-05
SGSM2	1026.76	0.350626	0.0798242	4.39247	1.1207e-05	5.63876e-05
MTCH1	3224.62	-0.491273	0.111851	-4.39223	1.12195e-05	5.64067e-05
NEB	126.476	0.786492	0.179062	4.39228	1.1217e-05	5.64067e-05
SYT1	2206.33	0.452932	0.103121	4.39225	1.12186e-05	5.64067e-05
PLSCR1	240.942	-0.493061	0.112274	-4.39159	1.12523e-05	5.65569e-05
EXOC2	2584.29	-0.36437	0.0829812	-4.391	1.12832e-05	5.66976e-05
FBXO21	1819.64	-0.313254	0.0713563	-4.39	1.1335e-05	5.69435e-05
SH2B1	420.323	0.672416	0.153183	4.38964	1.1354e-05	5.70242e-05
ROMO1	871.222	-0.870983	0.198437	-4.38922	1.13759e-05	5.71194e-05
PCAT6	11.1991	2.54541	0.580141	4.38757	1.14623e-05	5.75235e-05
SLC20A1	2246.57	-0.446137	0.101681	-4.38762	1.14596e-05	5.75235e-05
RP11-196G18.3	28.7955	1.11452	0.254031	4.38732	1.14754e-05	5.75747e-05
ARVCF	388.044	0.429374	0.0978734	4.38704	1.14904e-05	5.76353e-05
YEATS4	574.252	-0.745783	0.170008	-4.38675	1.15056e-05	5.76964e-05
C16orf72	6746.88	-0.150329	0.034272	-4.38635	1.15266e-05	5.77871e-05
TXNDC17	725.562	-0.674516	0.153836	-4.38465	1.16174e-05	5.82274e-05
NAP1L4	2939.59	-0.296216	0.0675654	-4.38414	1.16447e-05	5.83489e-05
AC024995.1	20.9524	-1.7153	0.39131	-4.38348	1.16799e-05	5.85105e-05
NAT1	644.101	-0.733646	0.16737	-4.38337	1.1686e-05	5.85258e-05
TSC22D1	1222.53	0.212514	0.0484827	4.3833	1.16896e-05	5.8529e-05
ERLIN1	695.122	-0.351973	0.0803063	-4.38288	1.17118e-05	5.86135e-05
RBM23	1292.48	-0.360261	0.0821975	-4.38287	1.17125e-05	5.86135e-05
AR	1644.86	0.250971	0.0572767	4.38173	1.17741e-05	5.89066e-05
LA16c-60D12.2	78.1259	0.96032	0.219187	4.38128	1.17983e-05	5.90129e-05
DHRSX	255.842	-0.591107	0.134946	-4.38033	1.18502e-05	5.9257e-05
DUT	1604.38	-0.583737	0.133283	-4.37967	1.18858e-05	5.942e-05
NUBP2	850.147	-0.588699	0.134438	-4.37896	1.19244e-05	5.95977e-05
ZNF726	131.763	-0.637555	0.145606	-4.37864	1.1942e-05	5.96703e-05
RPS13	6034.67	-0.529245	0.120889	-4.37793	1.1981e-05	5.98498e-05
PCDH19	28.5425	1.38301	0.315928	4.37762	1.19981e-05	5.99201e-05
ZNF468	725.582	-0.546457	0.124848	-4.37699	1.20332e-05	6.00798e-05
LINC00963	724.498	0.405431	0.0926341	4.37669	1.20495e-05	6.01458e-05
RMRP	79287.3	-0.918913	0.209973	-4.37634	1.2069e-05	6.02278e-05
ADSS	1316.26	-0.361261	0.0825521	-4.37616	1.20789e-05	6.02619e-05
BMS1	2413.4	-0.463857	0.106002	-4.37593	1.20917e-05	6.031e-05
EPPK1	2072	0.7793	0.178108	4.37544	1.21188e-05	6.04301e-05
PTPN4	655.079	-0.359408	0.0821498	-4.37503	1.21418e-05	6.05289e-05
ORMDL2	684.116	-0.480911	0.10993	-4.37471	1.21592e-05	6.06005e-05
OTUD6B-AS1	728.826	-0.396883	0.0907246	-4.37459	1.2166e-05	6.0611e-05
TTLL7-IT1	27.3479	1.52513	0.348635	4.37456	1.21675e-05	6.0611e-05
CGREF1	143.726	-0.573903	0.131264	-4.37213	1.23039e-05	6.12746e-05
SMIM7	1019.37	-0.545643	0.124806	-4.37194	1.2315e-05	6.13143e-05
AP1S1	1088.21	-0.580966	0.132891	-4.37174	1.23261e-05	6.13539e-05
DNM1	57.9258	0.818158	0.187177	4.37103	1.23664e-05	6.15386e-05
MOCS2	875.906	-0.321635	0.0735867	-4.37082	1.23778e-05	6.158e-05
C1orf52	247.298	-0.460697	0.105422	-4.37001	1.2424e-05	6.17623e-05
MT-RNR2	154484	4.90498	1.12241	4.37005	1.24216e-05	6.17623e-05
SEC22A	450.669	-0.619828	0.141837	-4.37002	1.24238e-05	6.17623e-05
PI4K2B	1150.53	-0.361308	0.0826994	-4.36893	1.24858e-05	6.20536e-05
TMEM5	460.723	-0.554193	0.126854	-4.36877	1.24951e-05	6.2084e-05
C3orf38	554.791	-0.569044	0.130262	-4.36844	1.25135e-05	6.21598e-05
ERVK3-1	724.265	-0.49254	0.112761	-4.36799	1.25396e-05	6.2258e-05
FBXL17	580.441	0.327575	0.0749944	4.368	1.25389e-05	6.2258e-05
EDC4	1213.04	-0.271595	0.0621858	-4.36747	1.25694e-05	6.23742e-05
MICU2	945.627	-0.542746	0.124269	-4.36752	1.25666e-05	6.23742e-05
EFCAB11	436.051	-0.467258	0.10699	-4.36729	1.25795e-05	6.24082e-05
SDC4	2638.55	0.331551	0.0759227	4.36695	1.25992e-05	6.24901e-05
NF2	1293.34	-0.313621	0.0718265	-4.36637	1.2633e-05	6.26298e-05
VPS45	1126.62	-0.47449	0.10867	-4.36635	1.26338e-05	6.26298e-05
RP11-703G6.1	171.187	0.920318	0.210784	4.36617	1.26447e-05	6.26678e-05
BTBD10	814.082	-0.613014	0.140439	-4.365	1.27125e-05	6.29882e-05
RCBTB1	429.019	0.511168	0.117108	4.36493	1.27164e-05	6.29915e-05
RP13-539J13.1	9.70355	2.05437	0.470663	4.36485	1.27211e-05	6.29987e-05
LRRC14	768.872	0.372172	0.0853013	4.36303	1.28272e-05	6.3508e-05
PLEKHB1	181.114	0.565717	0.12968	4.36242	1.28629e-05	6.36686e-05
AC137934.1	39.018	1.27084	0.291348	4.36194	1.28914e-05	6.37828e-05
PLCH1	280.261	-0.548653	0.125782	-4.36192	1.28925e-05	6.37828e-05
ARL16	272.739	-0.576759	0.132229	-4.36183	1.28981e-05	6.37943e-05
MSANTD3-TMEFF1	32.6716	-1.74037	0.399053	-4.36124	1.29329e-05	6.39502e-05
PRKCA	118.797	0.573981	0.131634	4.36042	1.29811e-05	6.41723e-05
C8orf88	32.9977	-1.14489	0.262589	-4.35999	1.30067e-05	6.42827e-05
THNSL2	303.602	0.438104	0.100488	4.35979	1.30189e-05	6.43268e-05
ALDH2	1019.25	0.703575	0.161424	4.35855	1.30926e-05	6.46742e-05
HNRNPLL	968.247	-0.551845	0.126615	-4.35845	1.30985e-05	6.4687e-05
SLC29A2	346.777	0.483617	0.110962	4.3584	1.31019e-05	6.46877e-05
AHDC1	250.821	1.46891	0.337139	4.35698	1.3187e-05	6.5091e-05
TEX14	79.8487	0.739542	0.169749	4.35668	1.32052e-05	6.51645e-05
TEX2	1976.68	-0.350606	0.0805168	-4.35444	1.33407e-05	6.58166e-05
AC063976.7	13.2816	2.10216	0.482782	4.35427	1.33513e-05	6.58521e-05
FAM83F	709.515	0.575022	0.132069	4.35396	1.33698e-05	6.59267e-05
RP11-147L13.15	53.0289	0.88589	0.20348	4.35371	1.33855e-05	6.59874e-05
LIN7C	2217.06	-0.332186	0.0763014	-4.3536	1.33921e-05	6.60033e-05
XPO7	4337.96	-0.328752	0.0755307	-4.35256	1.34556e-05	6.62997e-05
CD83	44.2581	-1.48245	0.340773	-4.35027	1.35971e-05	6.69798e-05
TWF1	4083.61	-0.449672	0.10337	-4.35012	1.36061e-05	6.70072e-05
ITGB3BP	281.15	-0.682198	0.156826	-4.35003	1.36122e-05	6.70205e-05
SPCS3	2715.89	-0.39028	0.089753	-4.34838	1.37146e-05	6.75076e-05
DLD	2269.68	-0.448677	0.103187	-4.34819	1.37267e-05	6.75504e-05
C1orf115	768.841	0.475858	0.10945	4.34773	1.37553e-05	6.76709e-05
KIF16B	1618.95	0.435797	0.100237	4.34769	1.37582e-05	6.76709e-05
CAPZA2	2425.15	-0.609977	0.140313	-4.34726	1.37848e-05	6.77849e-05
FAM84B	5771.76	-0.35863	0.0825003	-4.34701	1.38006e-05	6.78452e-05
ENY2	1158.82	-0.538118	0.123799	-4.3467	1.38203e-05	6.79253e-05
TTC39B	649.118	0.38329	0.0881855	4.34641	1.38383e-05	6.79966e-05
C11orf95	272.553	-0.602489	0.138623	-4.34623	1.38497e-05	6.80307e-05
COPB2	5484.57	-0.33053	0.0760506	-4.34619	1.38522e-05	6.80307e-05
LRP1B	119.892	0.557537	0.128329	4.34458	1.39543e-05	6.85148e-05
DDX10	625.594	-0.504711	0.116203	-4.34335	1.40325e-05	6.88812e-05
RP11-774O3.3	53.0641	1.82972	0.421275	4.34329	1.40364e-05	6.88831e-05
TYW3	616.208	-0.475009	0.109453	-4.33985	1.42578e-05	6.99521e-05
GSR	2115.7	-0.347981	0.0801872	-4.33961	1.42738e-05	6.99956e-05
WBSCR22	1433.33	-0.56294	0.129721	-4.33963	1.42725e-05	6.99956e-05
CLN6	749.311	-0.442367	0.101942	-4.33941	1.42869e-05	7.00418e-05
IMMP1L	330.626	-0.696543	0.160551	-4.33845	1.43494e-05	7.03307e-05
CTNNA1	9021.37	-0.256973	0.0592364	-4.33809	1.43723e-05	7.04254e-05
RP11-419C5.2	22.7982	1.76224	0.406239	4.33795	1.43818e-05	7.04543e-05
DDX60L	685.529	0.97545	0.224886	4.33754	1.44086e-05	7.05499e-05
NDUFA1	1334.92	-0.743442	0.171397	-4.33755	1.44078e-05	7.05499e-05
LIMK1	332.927	-0.459145	0.10587	-4.33688	1.44518e-05	7.07262e-05
SSH3	1641.78	0.493079	0.113693	4.33692	1.44493e-05	7.07262e-05
DDX28	235.765	-0.487436	0.112403	-4.33649	1.44773e-05	7.08333e-05
BACH1	855.218	-0.413886	0.095444	-4.33643	1.44817e-05	7.08369e-05
GPRIN3	706.975	0.548748	0.126564	4.33572	1.45285e-05	7.10482e-05
NRP1	793.527	-0.449004	0.103604	-4.33385	1.46525e-05	7.16364e-05
FTSJ3	1969.65	-0.48378	0.11164	-4.33341	1.4682e-05	7.17448e-05
MARCKS	2175.83	-0.256354	0.0591574	-4.33342	1.4681e-05	7.17448e-05
BMPR1B	312.613	-0.382136	0.0881868	-4.33326	1.46917e-05	7.17741e-05
CAPN7	1539.33	-0.281412	0.0649481	-4.33287	1.47177e-05	7.1865e-05
KCTD21	463.049	0.543101	0.125344	4.33289	1.47164e-05	7.1865e-05
RALGPS1	621.898	0.427795	0.0987338	4.33281	1.47218e-05	7.18672e-05
ZNF816	317.37	-0.575312	0.132787	-4.33258	1.47372e-05	7.19243e-05
APAF1	738.562	0.387703	0.0894993	4.33191	1.4782e-05	7.2125e-05
SERPINA3	681.387	-0.588359	0.135832	-4.33154	1.48073e-05	7.22302e-05
PDLIM5	1439.3	0.305219	0.0704881	4.33008	1.49053e-05	7.26902e-05
SUPT4H1	1291.43	-0.410574	0.0948631	-4.32807	1.50423e-05	7.334e-05
VPS25	988.207	-0.611464	0.141341	-4.32617	1.51724e-05	7.39558e-05
CEBPB	312.597	-0.356739	0.082473	-4.32553	1.52167e-05	7.41533e-05
PLS1	1341.84	-0.595343	0.137641	-4.32533	1.52304e-05	7.42019e-05
HLTF	4168.14	-0.463368	0.10715	-4.32448	1.52894e-05	7.44704e-05
NPC1L1	11.373	2.14649	0.496503	4.32321	1.53772e-05	7.48796e-05
ADAM32	289.207	0.436781	0.101076	4.32131	1.55109e-05	7.55115e-05
MCFD2	1663.3	-0.251199	0.0581352	-4.32095	1.55357e-05	7.55948e-05
SPEF2	310.139	0.712634	0.164924	4.32099	1.55333e-05	7.55948e-05
ZNF574	295.225	-0.391955	0.0907145	-4.32075	1.55501e-05	7.56457e-05
ITGA5	125.667	0.580149	0.134305	4.31963	1.56292e-05	7.60116e-05
CTC-459F4.1	13.6598	2.44826	0.5668	4.31945	1.56417e-05	7.60536e-05
GNA11	1145.06	-0.270325	0.0626153	-4.31724	1.57994e-05	7.68011e-05
CAND1	7280.45	-0.405183	0.0938542	-4.31716	1.58052e-05	7.68102e-05
MPP3	259.759	-0.71821	0.166375	-4.31682	1.58295e-05	7.69092e-05
KIF1C	2560.69	-0.332115	0.0769698	-4.31488	1.59692e-05	7.75685e-05
GMFB	3302.32	-0.544306	0.126152	-4.31469	1.59824e-05	7.76134e-05
RPS12	7434.37	-0.591712	0.137187	-4.31319	1.60919e-05	7.81259e-05
PCGF1	177.283	-0.495328	0.114844	-4.31305	1.61017e-05	7.81537e-05
TSC1	795.481	0.305194	0.0707703	4.31246	1.61447e-05	7.83431e-05
EIF3D	2746.53	-0.54884	0.12728	-4.31206	1.61744e-05	7.84676e-05
TRMT11	261.23	-0.687721	0.159532	-4.31085	1.62625e-05	7.88757e-05
KREMEN2	178.824	-0.798537	0.185275	-4.31002	1.6324e-05	7.91242e-05
RP11-113D6.10	150.897	-0.619594	0.143757	-4.30999	1.63259e-05	7.91242e-05
THAP5	1048.56	-0.435469	0.101037	-4.30999	1.63259e-05	7.91242e-05
SVIP	1038.82	-0.521722	0.121062	-4.30955	1.63588e-05	7.9264e-05
RP11-392E22.11	8.04023	2.66948	0.619534	4.30885	1.64103e-05	7.94939e-05
KDELR2	5147.36	-0.308786	0.071723	-4.30525	1.66795e-05	8.07578e-05
UBE2J2	674.4	-0.310765	0.072182	-4.30529	1.66766e-05	8.07578e-05
RAB3GAP1	1298.57	-0.374858	0.0870733	-4.30509	1.66921e-05	8.07987e-05
JKAMP	1410.64	-0.637052	0.147979	-4.30501	1.66981e-05	8.08076e-05
PUSL1	308.85	-0.438029	0.101755	-4.30473	1.6719e-05	8.08886e-05
DAB2	190.908	1.07791	0.250457	4.30376	1.67924e-05	8.12238e-05
RP11-848G14.5	66.093	1.06269	0.246939	4.30347	1.68145e-05	8.12938e-05
VAMP1	60.3035	1.04815	0.243561	4.30346	1.68152e-05	8.12938e-05
WASH6P	429.605	0.418542	0.0972694	4.30291	1.68566e-05	8.14736e-05
ZNF17	182.636	-0.54001	0.125513	-4.30241	1.6895e-05	8.1639e-05
ZNF184	385.683	-0.62004	0.144215	-4.29942	1.71243e-05	8.27263e-05
MOB4	1269.22	-0.416263	0.0968234	-4.2992	1.71415e-05	8.27889e-05
RP13-39P12.3	31.2539	1.37796	0.320526	4.29905	1.71534e-05	8.2826e-05
ABHD14B	467.069	0.502061	0.116791	4.29881	1.71718e-05	8.28945e-05
ZNF525	801.687	-0.525867	0.122403	-4.2962	1.73751e-05	8.38553e-05
LRRC56	121.13	0.849387	0.197797	4.29424	1.75291e-05	8.45772e-05
CH507-513H4.4	78343.4	6.82803	1.59045	4.29316	1.76151e-05	8.49715e-05
CH507-513H4.3	78332.1	6.82774	1.59044	4.29299	1.7628e-05	8.49916e-05
CH507-513H4.6	78336.1	6.82781	1.59045	4.29299	1.7628e-05	8.49916e-05
FA2H	91.8453	1.12554	0.262263	4.29165	1.77347e-05	8.54847e-05
DOC2A	76.3623	0.759612	0.17704	4.29061	1.78182e-05	8.58659e-05
ZDHHC20	2489.48	-0.377734	0.0880464	-4.29016	1.78542e-05	8.60183e-05
MAD2L1BP	451.222	-0.643194	0.149953	-4.2893	1.79238e-05	8.63325e-05
EIF1AD	530.936	-0.367473	0.0856767	-4.28906	1.79427e-05	8.64021e-05
EPS15	1610.64	-0.183739	0.042847	-4.28826	1.80078e-05	8.66941e-05
EFNA3	212.099	0.818683	0.190922	4.28806	1.80243e-05	8.67521e-05
TMEM33	2128.25	-0.268165	0.0625398	-4.28792	1.80357e-05	8.67652e-05
WIBG	616.449	-0.424879	0.0990876	-4.28791	1.80359e-05	8.67652e-05
C14orf142	375.73	-0.70141	0.163627	-4.28663	1.81408e-05	8.72397e-05
CTC-425O23.5	38.8555	1.09179	0.254698	4.28659	1.81435e-05	8.72397e-05
TMEM205	846.596	-0.453232	0.105735	-4.28648	1.81523e-05	8.72608e-05
LAMA5	2585.93	0.826759	0.192883	4.28632	1.81658e-05	8.72926e-05
SH3BP5-AS1	104.691	0.651766	0.152058	4.28629	1.81679e-05	8.72926e-05
TMEM44	100.684	0.73163	0.170698	4.28611	1.81826e-05	8.73419e-05
WDR62	623.991	-0.457503	0.106742	-4.28606	1.81873e-05	8.73429e-05
VPS28	776.559	0.323706	0.0755363	4.28544	1.82376e-05	8.75628e-05
RP11-677M14.7	36.4964	1.17401	0.273958	4.28535	1.82454e-05	8.75786e-05
NBEAL1	1002.05	0.350671	0.0818556	4.28402	1.83547e-05	8.80817e-05
ITM2C	125.662	-0.64718	0.151121	-4.28252	1.84786e-05	8.86547e-05
BEND6	43.0883	-0.885726	0.206847	-4.28203	1.85198e-05	8.88306e-05
RABGEF1	854.227	-0.37759	0.0882001	-4.28107	1.86e-05	8.91932e-05
TEF	403.361	0.365449	0.0853669	4.28092	1.86123e-05	8.92301e-05
TIPRL	1256.65	-0.556314	0.129957	-4.28075	1.86265e-05	8.92764e-05
TNFAIP2	431.491	-0.747821	0.174714	-4.28025	1.86683e-05	8.94546e-05
CATSPER2	76.9128	0.970776	0.226812	4.28009	1.86819e-05	8.94838e-05
GS1-124K5.3	37.5463	1.23771	0.289181	4.28007	1.86835e-05	8.94838e-05
GAB1	602.662	0.422604	0.0987581	4.27918	1.87579e-05	8.98181e-05
PAFAH1B3	682.899	-0.585382	0.136824	-4.27836	1.88277e-05	9.01141e-05
UBA3	1268.19	-0.599219	0.140059	-4.27834	1.8829e-05	9.01141e-05
KIFC3	91.1579	-0.736704	0.172215	-4.27782	1.88732e-05	9.03037e-05
TMEM8A	730.111	-0.407339	0.0952352	-4.27719	1.89266e-05	9.05369e-05
RGS16	125.184	-0.694734	0.162435	-4.277	1.89429e-05	9.05925e-05
ATP6V0A1	818.298	0.379254	0.0886981	4.27578	1.90469e-05	9.10679e-05
RPL21	5312.85	-0.812858	0.190118	-4.27554	1.90671e-05	9.11421e-05
MRPL55	465.786	-0.756618	0.176985	-4.27505	1.91096e-05	9.13225e-05
GCLC	1251.62	-0.293095	0.0685654	-4.27468	1.91412e-05	9.14516e-05
CCDC146	45.939	1.31405	0.307422	4.27441	1.91642e-05	9.1539e-05
CYSLTR1	86.0737	1.0302	0.241046	4.27388	1.92101e-05	9.17357e-05
GMPPB	686.811	-0.434634	0.101707	-4.27339	1.92521e-05	9.19137e-05
OAS1	186.765	1.36987	0.320571	4.27323	1.92664e-05	9.19594e-05
ABCC4	102.46	-0.564237	0.132122	-4.27058	1.94963e-05	9.30339e-05
SLC25A3	8111.93	-0.434369	0.101716	-4.27041	1.95116e-05	9.30842e-05
STARD4	239.068	-0.514885	0.120577	-4.27017	1.95325e-05	9.31611e-05
RPL5	8203.79	-0.470801	0.110259	-4.26995	1.95518e-05	9.32305e-05
TVP23B	627.718	-0.61573	0.144251	-4.26848	1.96811e-05	9.38242e-05
RP11-44M6.7	40.7357	1.40904	0.330134	4.26808	1.97161e-05	9.39679e-05
RPS24	14449.9	-0.582219	0.136451	-4.26688	1.9823e-05	9.44544e-05
AXIN1	719.515	-0.340128	0.0797389	-4.26553	1.99432e-05	9.5004e-05
LYRM4	310.078	-0.723109	0.169536	-4.26523	1.99698e-05	9.51076e-05
C19orf68	43.8382	1.3289	0.311738	4.26289	2.01802e-05	9.60862e-05
JAK3	46.7449	1.48765	0.34906	4.26188	2.02711e-05	9.64954e-05
LINC01011	47.3212	0.899883	0.211276	4.25928	2.05083e-05	9.76007e-05
ZNF587	904.653	0.297897	0.0699538	4.25848	2.05826e-05	9.79304e-05
C8orf59	806.295	-0.770429	0.180954	-4.2576	2.06632e-05	9.82736e-05
COA6	429.41	-0.45011	0.10572	-4.25758	2.06648e-05	9.82736e-05
KDELC1	116.211	-0.717293	0.16849	-4.25718	2.07022e-05	9.84275e-05
PDHX	1381.07	-0.496047	0.116529	-4.25687	2.07308e-05	9.85394e-05
ERGIC2	2159.66	-0.517529	0.121581	-4.25666	2.07504e-05	9.86087e-05
DIS3	1210.37	-0.396988	0.0932648	-4.25657	2.07584e-05	9.86224e-05
UCP2	1230.21	1.13564	0.266803	4.25648	2.07669e-05	9.86389e-05
RP13-39P12.2	19.1122	1.43946	0.338284	4.25517	2.08894e-05	9.91968e-05
USP54	572.063	0.335635	0.0788862	4.25467	2.09355e-05	9.93913e-05
ANKRD20A5P	108.427	0.8708	0.204677	4.25451	2.09508e-05	9.94398e-05
IVNS1ABP	2277.41	-0.410193	0.096422	-4.25414	2.09852e-05	9.95791e-05
FKTN	1188.85	-0.387699	0.0911657	-4.25269	2.11219e-05	0.000100154
HAUS3	664.848	-0.342533	0.0805443	-4.25272	2.11187e-05	0.000100154
NADK	1077.87	0.258043	0.0606761	4.25279	2.11122e-05	0.000100154
CACNA1D	253.098	0.633947	0.149081	4.25236	2.1153e-05	0.000100278
GOLGA5	1624.6	-0.292861	0.0688933	-4.25093	2.1288e-05	0.000100869
MAGI1	930.667	0.744464	0.175128	4.25097	2.12845e-05	0.000100869
MAVS	2542.84	0.466792	0.10985	4.24936	2.14386e-05	0.000101558
ZMAT2	1644.91	-0.440413	0.103647	-4.24918	2.1455e-05	0.000101611
RP11-428K3.1	27.9613	1.48016	0.348347	4.24911	2.14625e-05	0.000101621
WDR53	272.458	-0.476986	0.112303	-4.24733	2.16332e-05	0.000102405
RABIF	513.683	-0.290611	0.0684235	-4.24724	2.16418e-05	0.000102421
SMIM12	476.24	-0.488137	0.114934	-4.24709	2.16562e-05	0.000102464
CCDC68	28.0765	-0.963277	0.226854	-4.24625	2.1738e-05	0.000102826
DNAJC4	210.77	1.09913	0.258983	4.24403	2.19542e-05	0.000103824
RAB11B	188.682	1.11648	0.263092	4.24367	2.19896e-05	0.000103966
ZNF622	527.382	-0.484866	0.114269	-4.24318	2.20371e-05	0.000104165
ZDHHC13	578.096	-0.536547	0.126512	-4.24108	2.22451e-05	0.000105123
B9D1	136.167	-0.789476	0.186159	-4.24087	2.22657e-05	0.000105144
SLC23A1	31.2176	1.87611	0.442383	4.24092	2.22609e-05	0.000105144
WNT10B	33.558	-1.78178	0.420143	-4.24089	2.22634e-05	0.000105144
AP1B1	2110.92	-0.334086	0.0787813	-4.24067	2.2285e-05	0.000105209
HOOK2	608.205	0.342597	0.0807927	4.24044	2.2308e-05	0.000105293
ZNF331	283.097	-0.414041	0.0976497	-4.24007	2.23453e-05	0.000105443
SPATA6L	37.7528	1.17875	0.278015	4.23986	2.23661e-05	0.000105516
ATP6V0B	1826.85	-0.734384	0.173264	-4.23853	2.24988e-05	0.000106116
ARHGEF17	828.457	0.5016	0.118348	4.23835	2.25164e-05	0.000106148
PTCH2	36.0361	-1.62676	0.383817	-4.23838	2.2514e-05	0.000106148
ZMAT4	189.407	-2.00395	0.472859	-4.23795	2.25572e-05	0.000106314
DNM3	19.6111	-1.39888	0.330231	-4.23607	2.2747e-05	0.000107183
MTMR4	2203.47	-0.208854	0.0493172	-4.23492	2.28632e-05	0.000107705
CHMP7	762.012	-0.265724	0.0627616	-4.23386	2.29711e-05	0.000108187
LINC00176	66.4876	0.745815	0.176161	4.23371	2.29872e-05	0.000108237
ZBTB14	320.671	-0.51299	0.12118	-4.23327	2.30314e-05	0.000108419
CETN3	430.816	-0.582448	0.137608	-4.23265	2.30957e-05	0.000108695
NXPH3	248.303	0.740006	0.174847	4.2323	2.31312e-05	0.000108836
RPS20	9933.14	-0.688717	0.162734	-4.23217	2.3145e-05	0.000108875
RPL26	6438.07	-0.658714	0.155682	-4.23114	2.32507e-05	0.000109346
C1orf111	12.4446	1.93885	0.458656	4.22724	2.3658e-05	0.000111207
MFGE8	67.1867	0.811674	0.19201	4.22724	2.36575e-05	0.000111207
GOLGA8N	95.0008	0.744099	0.176034	4.22703	2.368e-05	0.000111284
PDIK1L	585.919	-0.391787	0.0926898	-4.22686	2.36975e-05	0.00011134
RNF7	906.202	-0.552961	0.13084	-4.22625	2.37613e-05	0.000111613
DYRK1A	1988.38	-0.270591	0.0640618	-4.22391	2.401e-05	0.000112753
RGPD2	80.1779	0.91018	0.215496	4.22365	2.40373e-05	0.000112855
RPPH1	117152	-0.840917	0.199148	-4.22258	2.41522e-05	0.000113366
CFAP69	95.4394	0.725903	0.171941	4.22181	2.42354e-05	0.00011373
AP000432.3	91.892	0.89936	0.213044	4.22147	2.42719e-05	0.000113874
WDFY2	259.597	0.599465	0.142037	4.22049	2.43773e-05	0.000114341
PILRB	353.346	0.7407	0.175514	4.22018	2.44106e-05	0.000114469
RREB1	1201.36	0.591868	0.140259	4.21981	2.44512e-05	0.000114632
STK24	1203.58	-0.275012	0.0651737	-4.21968	2.44649e-05	0.000114669
BEX5	29.2892	-1.34685	0.319192	-4.21956	2.44775e-05	0.0001147
SCAPER	432.425	0.435122	0.103122	4.21948	2.44864e-05	0.000114714
CLDN1	3395.16	-3.23017	0.765668	-4.21877	2.45643e-05	0.000115052
MRPL23	260.097	-0.682807	0.161863	-4.21844	2.46002e-05	0.000115193
JMJD6	447.002	-0.468649	0.1111	-4.21828	2.46176e-05	0.000115246
ARHGAP33	93.7588	1.1472	0.271993	4.21774	2.46767e-05	0.00011544
FAM134A	1527.26	0.285378	0.067661	4.21777	2.46732e-05	0.00011544
TUBA4A	127.224	-0.984608	0.23344	-4.21782	2.46671e-05	0.00011544
BOD1L1	1744	0.629905	0.149388	4.21656	2.48059e-05	0.000116017
C12orf10	503.031	-0.378361	0.0897513	-4.21566	2.49044e-05	0.000116449
PHKA2	597.2	0.395957	0.0939781	4.21329	2.51682e-05	0.000117654
SF3B6	2097.84	-0.666527	0.158243	-4.21205	2.53061e-05	0.000118271
PAQR5	215.773	0.667238	0.158424	4.21173	2.53418e-05	0.000118409
ALG1	717.678	-0.414407	0.0984263	-4.21033	2.55001e-05	0.00011912
WNK4	38.0546	1.5349	0.36468	4.2089	2.56618e-05	0.000119847
EP400NL	185.397	0.517038	0.122847	4.20881	2.56714e-05	0.000119863
GTPBP3	231.613	-0.490486	0.116548	-4.20843	2.57147e-05	0.000120037
CHRM1	7.8868	2.56314	0.609169	4.2076	2.58096e-05	0.000120451
LRCH4	390.342	0.812367	0.193077	4.20749	2.58228e-05	0.000120484
DERA	1215.1	-0.540783	0.128531	-4.2074	2.58326e-05	0.000120501
CTNND1	4282.61	0.187574	0.0446023	4.20548	2.60532e-05	0.000121501
ALAS1	456.097	-0.478927	0.113905	-4.20463	2.6151e-05	0.000121928
CARD10	346.552	-0.482638	0.114793	-4.20443	2.61738e-05	0.000122005
TPM2	57.0863	0.94946	0.225848	4.20398	2.62257e-05	0.000122218
IFIT1	38.8741	1.63457	0.388868	4.20339	2.62942e-05	0.000122507
TIMM17B	729.768	-0.593379	0.14117	-4.20329	2.6306e-05	0.000122533
SNHG1	1356.48	-0.598223	0.142346	-4.20261	2.63858e-05	0.000122876
PSMD2	5721.3	-0.511553	0.12173	-4.20235	2.64157e-05	0.000122986
RP11-624A21.1	398.416	0.831459	0.197891	4.2016	2.65039e-05	0.000123367
ABCA7	183.321	0.593322	0.141227	4.20119	2.65521e-05	0.000123561
FAM111A	2018.91	-0.432895	0.103045	-4.20101	2.65727e-05	0.000123628
TIGAR	249.781	-0.631376	0.150309	-4.20054	2.66284e-05	0.000123858
SAMD1	660.393	-0.347761	0.0827913	-4.20045	2.66388e-05	0.000123876
LINC01569	44.5977	1.72615	0.410961	4.20028	2.66581e-05	0.000123937
P2RX2	32.756	1.32541	0.315607	4.19955	2.6745e-05	0.000124311
CTNNBIP1	694.249	-0.500875	0.11928	-4.19915	2.67924e-05	0.000124502
EEF1D	4407.67	-0.494365	0.117746	-4.19858	2.68599e-05	0.000124726
PRSS53	63.9283	0.804301	0.191563	4.19862	2.68542e-05	0.000124726
SKAP2	884.324	0.581624	0.138526	4.19865	2.68506e-05	0.000124726
PQLC3	488.353	-0.535175	0.127476	-4.19824	2.68999e-05	0.000124882
RP11-111M22.3	296.016	-0.842715	0.200838	-4.19599	2.71688e-05	0.000126101
VTI1A	480.511	-0.348036	0.0829466	-4.19591	2.71782e-05	0.000126114
VRK2	474.82	-0.467715	0.111478	-4.19559	2.72164e-05	0.000126262
MZB1	91.8935	0.887167	0.211529	4.19407	2.73992e-05	0.00012708
RN7SL5P	275.233	-1.24105	0.295936	-4.19366	2.74485e-05	0.000127278
TNXB	36.3104	1.24976	0.298023	4.19352	2.74662e-05	0.00012733
NR4A3	32.6676	0.880861	0.21008	4.19298	2.75314e-05	0.000127602
TUBB2B	419.759	-1.59824	0.381189	-4.19277	2.75565e-05	0.000127688
RP11-35O15.1	21.7231	1.05732	0.252209	4.19225	2.76203e-05	0.000127892
SLC27A2	492.567	-0.536464	0.127964	-4.19229	2.76151e-05	0.000127892
UBE2W	1161.02	-0.523817	0.124946	-4.19233	2.76102e-05	0.000127892
RGS6	21.0693	1.0988	0.262234	4.19016	2.78758e-05	0.000129044
ZBED6	1294.58	0.372349	0.0888742	4.18962	2.79421e-05	0.000129321
IRF2BPL	1187.13	0.403682	0.0963553	4.18952	2.79548e-05	0.000129349
PLAA	945.747	-0.345862	0.0825639	-4.18903	2.80153e-05	0.000129598
ROGDI	593.457	0.334299	0.0798324	4.18751	2.82027e-05	0.000130434
RGS11	88.3265	1.25476	0.29973	4.18629	2.83551e-05	0.000131108
EIF5A	3929.34	-0.51539	0.123121	-4.18605	2.83854e-05	0.000131217
ZDHHC8	71.7889	0.911145	0.217689	4.18554	2.84494e-05	0.000131482
KITLG	3508.49	-0.399757	0.0955128	-4.18538	2.84692e-05	0.000131542
PPP2R1A	3058.31	-0.350408	0.0837354	-4.18471	2.85536e-05	0.000131901
TSR3	452.793	-0.415668	0.0993351	-4.1845	2.85791e-05	0.000131987
ZNF813	387.875	-0.433834	0.103687	-4.18409	2.86315e-05	0.000132198
URB1	1103.07	-0.268099	0.0640797	-4.18384	2.86629e-05	0.000132311
DDB1	8537.62	-0.266304	0.0637012	-4.18051	2.90859e-05	0.000134233
USP24	1688.68	-0.224981	0.0538221	-4.18009	2.91398e-05	0.000134449
FOXA1	5579.36	0.589056	0.140934	4.17965	2.9196e-05	0.000134677
DNM2	2131.86	0.380188	0.0909718	4.17918	2.92561e-05	0.000134922
SCARNA10	2805.84	-1.24038	0.296819	-4.17893	2.9289e-05	0.000135042
FYCO1	1016.02	0.700754	0.167849	4.17491	2.98101e-05	0.000137412
ZUFSP	344.183	-0.726902	0.17412	-4.17471	2.98366e-05	0.000137502
DNAJC1	2245.11	-0.39947	0.095737	-4.17258	3.01169e-05	0.000138761
HLA-DMA	114.718	1.04472	0.250428	4.17171	3.02319e-05	0.000139258
AC008079.10	62.2791	0.973317	0.233352	4.17103	3.03226e-05	0.000139643
BLMH	411.806	-0.44705	0.107193	-4.17052	3.03907e-05	0.000139923
RP11-374N7.2	31.5219	1.23045	0.295069	4.17004	3.04547e-05	0.000140185
ATG16L2	285.519	0.479766	0.115061	4.16966	3.05059e-05	0.000140323
PRKAG1	1322.79	-0.566118	0.135769	-4.16973	3.04959e-05	0.000140323
ZNF485	162.092	-0.596072	0.142955	-4.16965	3.05064e-05	0.000140323
AC006042.8	8.77655	2.48561	0.596295	4.16842	3.06724e-05	0.000141054
RP11-382B18.1	776.629	0.54473	0.130685	4.16826	3.06933e-05	0.000141117
CBX2	1307.48	-0.285891	0.0686013	-4.16742	3.08065e-05	0.000141604
IL6R	216.305	0.601177	0.144288	4.16652	3.09287e-05	0.000142132
ZNF597	228.071	-0.546355	0.131133	-4.16643	3.09407e-05	0.000142154
RP11-378J18.9	50.9173	1.00843	0.242054	4.16615	3.09789e-05	0.000142271
TTF1	484.734	-0.36614	0.0878848	-4.16614	3.09807e-05	0.000142271
GLTSCR2	1505.1	0.735526	0.176555	4.16599	3.10003e-05	0.000142327
YAE1D1	247.034	-0.690138	0.165668	-4.1658	3.10262e-05	0.000142413
ARL8B	2451.19	-0.382766	0.0918922	-4.16538	3.10836e-05	0.000142642
ZFYVE16	1904.45	-0.343996	0.0825903	-4.1651	3.11219e-05	0.000142785
LOXL1	199.007	-0.476033	0.114298	-4.16483	3.11588e-05	0.000142887
PTOV1	1268.99	0.328565	0.0788901	4.16484	3.11564e-05	0.000142887
PROB1	210.056	0.642422	0.154255	4.16466	3.11814e-05	0.000142957
TADA2A	367.441	-0.437434	0.105038	-4.16452	3.12004e-05	0.00014301
NDUFA11	724.521	-0.561344	0.134797	-4.16438	3.12202e-05	0.000143067
SEC31B	61.8488	1.69728	0.407625	4.16383	3.1295e-05	0.000143377
BYSL	382.109	-0.555471	0.133412	-4.16358	3.13301e-05	0.000143504
RP13-20L14.10	11.4798	1.88541	0.452948	4.16254	3.14726e-05	0.000144103
SPECC1L	1554.69	-0.245583	0.0589988	-4.16252	3.14758e-05	0.000144103
COIL	856.853	-0.44023	0.105765	-4.16235	3.14992e-05	0.000144177
ZNF433	155.985	-0.551397	0.132489	-4.16182	3.15717e-05	0.000144475
RUSC1-AS1	72.6273	0.831392	0.199817	4.16077	3.17176e-05	0.000145108
RALY	2181.41	-0.318607	0.0765985	-4.15944	3.19032e-05	0.000145923
TRIM38	180.61	0.554361	0.133293	4.15895	3.19707e-05	0.000146198
ARMT1	3539.84	-0.470962	0.113284	-4.15735	3.21962e-05	0.000147171
FTCD	6.70795	2.34279	0.563531	4.15733	3.21985e-05	0.000147171
SARNP	1076.17	-0.600537	0.144492	-4.15621	3.23576e-05	0.000147863
GEMIN7	249.092	-0.494233	0.118934	-4.15553	3.24535e-05	0.000148267
ADPRHL2	312.803	-0.630229	0.151701	-4.15441	3.2613e-05	0.00014896
ZNF329	477.127	-0.583735	0.14052	-4.15411	3.26562e-05	0.000149123
DR1	2703.8	-0.318951	0.0767827	-4.15394	3.26798e-05	0.000149138
SBNO1	4055.19	-0.214213	0.0515687	-4.15392	3.26825e-05	0.000149138
SYNCRIP	5422.57	-0.408599	0.0983635	-4.15397	3.26751e-05	0.000149138
PCDHB9	46.6731	1.0188	0.245296	4.15336	3.27625e-05	0.000149468
SCO2	246.998	-0.788445	0.189908	-4.15172	3.29988e-05	0.000150511
ALKBH3	283.943	-0.604387	0.145579	-4.15162	3.30132e-05	0.000150526
C8orf46	51.571	-1.03995	0.250495	-4.15159	3.30175e-05	0.000150526
MTMR9	400.848	-0.434997	0.104815	-4.15016	3.32247e-05	0.000151435
RP11-306O13.1	137.296	0.770328	0.185649	4.14939	3.33367e-05	0.00015191
WHAMM	252.131	0.690835	0.166498	4.14922	3.33615e-05	0.000151988
MFSD5	510.16	-0.467825	0.11276	-4.14886	3.34131e-05	0.000152187
RP11-458F8.4	10.5373	2.38119	0.573953	4.14876	3.34282e-05	0.000152221
RP5-1186N24.3	12.7145	-2.26511	0.545982	-4.14868	3.34394e-05	0.000152236
HIST1H2AC	1797.79	-0.608447	0.146674	-4.1483	3.34947e-05	0.000152452
BMPR2	1869.12	0.649125	0.156483	4.14821	3.35088e-05	0.000152481
ZNRF2P2	32.6979	1.75085	0.422127	4.14767	3.3587e-05	0.000152801
KRT4	12.858	-2.54376	0.61349	-4.14638	3.37774e-05	0.000153632
FAM102A	1609.09	0.511439	0.123362	4.14584	3.38563e-05	0.000153955
ABTB2	269.076	0.575926	0.138923	4.14566	3.38839e-05	0.000154044
TSHZ1	269.065	0.805218	0.194244	4.14539	3.39241e-05	0.000154191
DCPS	363.997	-0.47161	0.113793	-4.14447	3.40602e-05	0.000154773
MVD	652.271	-0.343365	0.0828711	-4.14337	3.42244e-05	0.000155484
LINC00689	12.8479	1.5053	0.363322	4.14316	3.42553e-05	0.000155588
KANK1	194.056	-0.57446	0.138657	-4.14304	3.42726e-05	0.00015563
ARV1	391.909	-0.444263	0.107233	-4.14295	3.42865e-05	0.000155657
MYL5	144.832	0.580106	0.140036	4.14255	3.43465e-05	0.000155893
ZNF681	349.922	-0.497926	0.120225	-4.14162	3.44869e-05	0.000156494
CYP3A5	93.8497	0.763917	0.184453	4.14153	3.44997e-05	0.000156516
NFKBIE	142.102	-0.777118	0.187651	-4.14129	3.45362e-05	0.000156645
AURKAIP1	1231.75	-0.426829	0.103091	-4.14031	3.46841e-05	0.000157279
PTTG1IP	3929.29	-0.396501	0.0957861	-4.13945	3.48144e-05	0.000157833
MX2	50.1713	0.959627	0.231858	4.13885	3.49055e-05	0.000158179
RAC3	322.724	-0.607057	0.146673	-4.13884	3.49068e-05	0.000158179
PLBD1	490.898	-0.386001	0.0932763	-4.13825	3.4996e-05	0.000158546
ZNF442	177.565	-0.566452	0.136912	-4.13734	3.5135e-05	0.000159139
CARF	146.916	0.534948	0.129306	4.13705	3.51796e-05	0.000159304
TPMT	630.122	-0.412057	0.0996411	-4.13542	3.54311e-05	0.000160406
PGBD1	220.56	-0.749536	0.181268	-4.13497	3.55001e-05	0.000160681
NAT6	40.4382	1.2989	0.314132	4.1349	3.55112e-05	0.000160694
PDK4	104.637	0.909325	0.220012	4.13307	3.57952e-05	0.000161941
AMT	39.1406	1.26253	0.305474	4.13301	3.58046e-05	0.000161946
ATRX	2902.09	0.607276	0.14695	4.13254	3.58772e-05	0.000162237
NDFIP2	711.104	-0.433698	0.104991	-4.13079	3.61513e-05	0.000163439
ACOX1	2288.28	-0.334869	0.0811051	-4.12883	3.64621e-05	0.000164806
COMMD4	1146.74	-0.413296	0.100116	-4.12818	3.65644e-05	0.00016523
VDR	848.573	-0.600031	0.145366	-4.12774	3.66348e-05	0.00016551
MXI1	332.23	0.495255	0.119994	4.12735	3.66974e-05	0.000165754
GALNT18	278.182	-0.59453	0.144066	-4.12678	3.6788e-05	0.000166087
RP11-102N12.3	47.666	0.92126	0.223237	4.12681	3.67823e-05	0.000166087
LINC01006	181.98	-0.410481	0.09948	-4.12627	3.68695e-05	0.000166377
SAR1B	2199.03	-0.250911	0.060808	-4.12628	3.6867e-05	0.000166377
C11orf72	103.504	0.705323	0.170972	4.12536	3.70159e-05	0.000166961
ZNF594	327.037	-0.514928	0.124819	-4.1254	3.70088e-05	0.000166961
LINC01125	50.3823	0.953437	0.231139	4.12495	3.70812e-05	0.000167217
CAMK1	49.3118	-1.03117	0.249994	-4.12479	3.7108e-05	0.000167299
PGM2L1	675.047	-0.454893	0.110289	-4.12456	3.7145e-05	0.000167427
ZNF23	166.035	-0.477649	0.115842	-4.12328	3.73519e-05	0.000168321
AKR1B10	21.1319	-2.63948	0.640159	-4.12316	3.73706e-05	0.000168366
RWDD4	584.878	-0.602055	0.146033	-4.12273	3.74406e-05	0.000168643
NUP160	2022.18	-0.269694	0.0654188	-4.12258	3.74652e-05	0.000168714
VLDLR	80.8959	0.75991	0.184347	4.12216	3.75331e-05	0.000168981
FAM213A	1741.57	-0.32052	0.0777672	-4.12154	3.76355e-05	0.000169388
RPL7	17633.1	-0.700165	0.169881	-4.1215	3.76408e-05	0.000169388
USP9X	4563.76	0.196041	0.0475669	4.12138	3.76613e-05	0.000169441
ZMYM1	531.653	-0.430912	0.10456	-4.12121	3.76886e-05	0.000169525
RP11-359E3.4	54.4249	0.978751	0.23762	4.11897	3.80572e-05	0.000171143
TSPAN31	727.846	0.329414	0.0799812	4.11865	3.81105e-05	0.000171344
COTL1	392.945	-0.448582	0.10892	-4.11846	3.81411e-05	0.000171402
KLRD1	62.8175	0.872983	0.211967	4.11848	3.81378e-05	0.000171402
DIAPH3	752.04	-0.52974	0.128653	-4.11759	3.82857e-05	0.000172012
PPIL3	308.814	-0.537606	0.130576	-4.11718	3.83536e-05	0.000172278
MOSPD1	287.143	-0.670248	0.162826	-4.11634	3.84932e-05	0.000172865
KDM6B	119.552	1.18306	0.287466	4.11546	3.86407e-05	0.000173488
ATP11A	298.698	0.723267	0.175764	4.11498	3.87209e-05	0.000173807
ENTPD5	660.035	0.432821	0.105199	4.11433	3.88312e-05	0.000174263
FAM46B	337.987	-0.613492	0.149114	-4.11424	3.88455e-05	0.000174287
AGGF1	1458.42	-0.387773	0.0942585	-4.11393	3.88987e-05	0.000174485
MRPL37	1121.71	-0.444741	0.108131	-4.11297	3.90605e-05	0.000175171
MKKS	861.722	-0.45703	0.111127	-4.11268	3.911e-05	0.000175353
NELFB	1135.24	-0.342446	0.0833079	-4.11061	3.9462e-05	0.00017689
NBPF11	459.306	0.367585	0.0894629	4.1088	3.97721e-05	0.000178239
BCL9	253.556	1.07677	0.262101	4.10823	3.98699e-05	0.000178637
ZCCHC24	116.275	0.741993	0.180614	4.10817	3.98804e-05	0.000178642
KPNA7	9.08311	1.66229	0.404653	4.10794	3.99199e-05	0.000178778
MATN2	196.065	-0.445702	0.108506	-4.10765	3.9971e-05	0.000178966
TRIM47	191.563	-0.57294	0.139498	-4.10715	4.00575e-05	0.000179312
ATP8B3	58.1097	1.30414	0.317549	4.10689	4.01013e-05	0.000179426
NDUFB5	1952.55	-0.680376	0.165666	-4.10691	4.00984e-05	0.000179426
RPL9	7011.95	-0.663894	0.161663	-4.10666	4.01426e-05	0.00017957
PRR26	25.2987	1.46607	0.357013	4.10649	4.01724e-05	0.000179662
ANAPC5	3247.67	-0.609816	0.148591	-4.104	4.06062e-05	0.00018156
BCL2L2	553.375	0.441326	0.10754	4.10383	4.06373e-05	0.000181658
ADAMTSL4	38.1023	1.59201	0.387961	4.10354	4.0688e-05	0.000181801
ASRGL1	187.709	-0.638636	0.15563	-4.10356	4.06839e-05	0.000181801
WDR31	195.283	0.807332	0.196789	4.10252	4.08674e-05	0.000182561
FUT11	367.982	0.680865	0.166017	4.10118	4.11056e-05	0.000183583
FAM46C	1081.15	0.859573	0.20962	4.10063	4.12031e-05	0.000183976
SETD7	2802.73	-0.258344	0.0630083	-4.10017	4.12851e-05	0.000184301
CEP76	231.21	-0.490812	0.119771	-4.0979	4.16908e-05	0.000186069
JUP	6579.53	0.862132	0.21039	4.09778	4.17133e-05	0.000186127
GPT2	437.886	-0.418734	0.102192	-4.09752	4.17604e-05	0.000186294
IFI6	112.823	0.857505	0.209303	4.09696	4.18605e-05	0.000186698
PLXNB1	1539.26	0.418652	0.102203	4.09627	4.19864e-05	0.000187217
HS2ST1	995.698	-0.260027	0.0634831	-4.096	4.20348e-05	0.00018739
MRPS14	620.908	-0.549119	0.134087	-4.09525	4.2171e-05	0.000187954
UIMC1	430.697	-0.347675	0.0849619	-4.09213	4.27437e-05	0.000190463
RPL37A	10236	-0.698453	0.17071	-4.09147	4.28652e-05	0.000190961
YIPF6	1494	-0.346785	0.0847657	-4.0911	4.29331e-05	0.00019122
HCCS	443.839	-0.579767	0.141716	-4.09105	4.29431e-05	0.000191221
RPL4	26335.3	-0.541476	0.132375	-4.09046	4.30518e-05	0.000191661
TSSC1	395.163	-0.700712	0.171321	-4.09005	4.31289e-05	0.000191961
TRAM1	3922.91	-0.288133	0.0704626	-4.08916	4.32935e-05	0.000192649
ZHX2	492.719	0.788947	0.192985	4.08813	4.3486e-05	0.000193461
FGFR1	14044.8	0.498452	0.121935	4.08786	4.35377e-05	0.000193648
LINC01232	115.418	0.746545	0.182649	4.08731	4.36405e-05	0.00019406
EDEM1	1276.31	0.615762	0.150656	4.08721	4.36597e-05	0.000194102
BCL2L11	498.808	0.629887	0.154117	4.08707	4.36848e-05	0.000194169
BLZF1	964.405	-0.392506	0.0960771	-4.08532	4.40163e-05	0.000195598
DGKE	588.688	-0.303097	0.0742152	-4.08403	4.42618e-05	0.000196644
NPIPA1	604.395	0.461832	0.113086	4.08389	4.42884e-05	0.000196718
TANGO6	198.129	-0.469059	0.11487	-4.0834	4.4381e-05	0.000197084
KLF3	732.76	0.590832	0.144722	4.08253	4.45473e-05	0.000197777
BAG6	3032.71	0.536919	0.131573	4.08078	4.4885e-05	0.000199231
ZNF397	566.384	0.301656	0.073926	4.08051	4.49376e-05	0.00019942
LAGE3	412.67	-0.727864	0.178382	-4.08036	4.49655e-05	0.000199498
MON2	2224.18	0.20502	0.0502559	4.07951	4.51308e-05	0.000200186
POLR2H	966.176	-0.468009	0.114744	-4.0787	4.52873e-05	0.000200834
TSPAN33	150.855	-0.757685	0.185793	-4.07812	4.54004e-05	0.00020129
ZZEF1	1226.27	0.447737	0.109813	4.07726	4.557e-05	0.000201996
RPS3A	17126.4	-0.741461	0.181938	-4.07535	4.59446e-05	0.000203611
B4GALT4	383.867	-0.395411	0.0970309	-4.0751	4.59938e-05	0.000203782
TFIP11	625.681	-0.495821	0.12174	-4.0728	4.6452e-05	0.000205766
DBN1	1148.01	-0.525489	0.12903	-4.07262	4.6488e-05	0.000205861
RPL19	11202.4	-0.646169	0.158663	-4.07258	4.64947e-05	0.000205861
PUS3	275.665	-0.63224	0.155247	-4.07249	4.65137e-05	0.000205899
RBX1	919.87	-0.70609	0.173388	-4.07232	4.6548e-05	0.000206004
TOPORS	750.335	-0.349396	0.0858064	-4.07191	4.66287e-05	0.000206314
CDC42BPG	628.882	0.565233	0.138843	4.07103	4.68051e-05	0.000207048
UGP2	1622.36	-0.267922	0.0658166	-4.07073	4.6866e-05	0.00020727
PXN-AS1	106.024	-0.786052	0.193151	-4.06963	4.70875e-05	0.00020816
TSEN54	898.096	-0.39442	0.0969181	-4.06963	4.70886e-05	0.00020816
MARK4	210.934	0.961567	0.236325	4.06884	4.72484e-05	0.000208819
MMADHC	2279.29	-0.799315	0.196522	-4.0673	4.75607e-05	0.000210152
CIDECP	132.416	-0.622574	0.153073	-4.06716	4.75891e-05	0.00021023
ARHGEF34P	195.14	0.993042	0.244182	4.06681	4.76601e-05	0.000210496
CLN8	480.679	-0.346471	0.0851962	-4.06674	4.76755e-05	0.000210516
MCM6	2975.35	-0.474557	0.116701	-4.06643	4.77378e-05	0.000210744
TSC2	1043.62	0.453104	0.111433	4.06617	4.77914e-05	0.000210933
WWC3	2280.07	-0.237312	0.0583634	-4.06611	4.78051e-05	0.000210946
PPP1R13L	213.854	0.914969	0.225073	4.06521	4.79896e-05	0.000211664
TMEM63A	925.028	0.602798	0.148282	4.06522	4.7987e-05	0.000211664
ACTR10	1197.28	-0.389758	0.0958959	-4.06438	4.81593e-05	0.000212364
CAMTA2	173.849	1.04456	0.257058	4.06351	4.83412e-05	0.00021307
SPIRE1	756.377	-0.24308	0.0598202	-4.06351	4.83406e-05	0.00021307
NDNL2	258.619	-0.441663	0.108716	-4.06253	4.85432e-05	0.000213912
PRDX3	2951.69	-0.569368	0.140245	-4.0598	4.91138e-05	0.000216378
STK17A	623.09	-0.565038	0.139215	-4.05876	4.93344e-05	0.000217301
TMEM161A	240.98	-0.463528	0.114255	-4.05697	4.97141e-05	0.000218924
RP1-34B20.4	8.84649	2.18869	0.5397	4.05537	5.00539e-05	0.000220371
EPB41L4B	406.773	-0.38301	0.094463	-4.0546	5.02195e-05	0.00022105
RP5-857K21.6	30.2878	1.64411	0.405517	4.05436	5.02716e-05	0.000221229
ST7	422.654	-0.430178	0.106112	-4.05399	5.03517e-05	0.000221532
CARNS1	69.4043	1.30525	0.322054	4.0529	5.05866e-05	0.000222509
TMEM258	826.549	-0.547971	0.135206	-4.05285	5.05967e-05	0.000222509
INPP5A	484.922	-0.390407	0.0963529	-4.05184	5.08163e-05	0.000223425
LYST	461.905	0.413002	0.101934	4.05164	5.08596e-05	0.000223565
NR2F6	948.555	-0.45969	0.113462	-4.0515	5.08906e-05	0.000223651
MAP3K4	769.457	-0.337583	0.0833372	-4.0508	5.1042e-05	0.000224265
SPHK1	82.2511	-0.670738	0.165594	-4.05049	5.11107e-05	0.000224516
ZNF322	1002	-0.463869	0.114536	-4.04998	5.12225e-05	0.000224957
PPCDC	250.478	-0.588254	0.145258	-4.0497	5.12823e-05	0.000225169
SRSF9	2898.97	-0.399559	0.0986869	-4.04875	5.14915e-05	0.000226037
TTC6	786.307	0.409287	0.101114	4.04778	5.17052e-05	0.000226924
SMOC2	353.571	1.03847	0.256558	4.0477	5.17235e-05	0.000226953
METTL8	436.479	-0.489078	0.120862	-4.04658	5.19713e-05	0.000227989
VEPH1	273.271	-0.827257	0.20447	-4.04586	5.21324e-05	0.000228645
CTB-167G5.6	11.1679	-2.10228	0.519867	-4.04389	5.25723e-05	0.000230522
RHOV	279.674	0.730211	0.180589	4.04351	5.26576e-05	0.000230844
METTL10	481.759	-0.615413	0.152214	-4.04309	5.27517e-05	0.000231205
ZNF551	381.381	-0.561554	0.138905	-4.04273	5.28322e-05	0.000231505
RP11-110I1.11	16.8804	1.50766	0.372979	4.0422	5.29516e-05	0.000231977
ACAP1	50.0295	1.0172	0.251702	4.04127	5.31629e-05	0.00023285
FANCF	650.684	-0.444345	0.109954	-4.0412	5.31775e-05	0.000232862
PLEKHM1	298.854	0.693202	0.171537	4.04113	5.31946e-05	0.000232885
ZC3H8	357.725	-0.359921	0.0890881	-4.04005	5.34398e-05	0.000233905
HEMK1	294.631	0.450928	0.111628	4.03957	5.35488e-05	0.00023433
JMJD7-PLA2G4B	170.414	0.82833	0.205116	4.03835	5.38281e-05	0.000235483
PEX3	322.144	-0.637301	0.157814	-4.03832	5.38363e-05	0.000235483
CNIH4	1193.76	-0.575067	0.142434	-4.03744	5.40386e-05	0.000236315
MFN2	2449.53	-0.297302	0.0736621	-4.03603	5.43637e-05	0.000237663
TRIM56	809.776	0.624309	0.154685	4.036	5.43712e-05	0.000237663
POLR2J	649.561	-0.300465	0.0744663	-4.03491	5.46234e-05	0.000238712
TLCD1	197.919	-0.474614	0.117637	-4.03457	5.47015e-05	0.000238999
CUEDC1	833.153	-0.34045	0.0843853	-4.03447	5.4726e-05	0.000239053
GALNT7	1513.18	-0.28006	0.0694253	-4.03397	5.48426e-05	0.000239459
MRPS21	973.692	-0.561456	0.139182	-4.03396	5.48437e-05	0.000239459
APOLD1	155.132	-0.570089	0.141336	-4.03358	5.49342e-05	0.000239801
DHX16	1298.93	-0.322425	0.0799414	-4.03327	5.50055e-05	0.000240059
WDPCP	310.039	0.427289	0.10595	4.03295	5.50819e-05	0.000240339
TPRN	633.391	-0.35894	0.0890034	-4.03288	5.50977e-05	0.000240353
SYNGAP1	148.443	0.92558	0.229525	4.03258	5.51681e-05	0.000240559
ZNF736	1101.49	-0.309201	0.076676	-4.03257	5.51696e-05	0.000240559
NARF	669.255	0.278999	0.0691907	4.03231	5.52306e-05	0.000240772
RP5-1065J22.8	45.1563	1.16827	0.28976	4.03185	5.53397e-05	0.000241194
SETD9	192.221	-0.726919	0.180307	-4.03155	5.541e-05	0.000241446
STAG3L3	324.92	0.386809	0.0959692	4.03055	5.56463e-05	0.000242421
RP11-343C2.11	151.717	-1.32858	0.329647	-4.0303	5.5705e-05	0.000242623
ECE2	268.684	-0.717987	0.178269	-4.02755	5.63609e-05	0.000245425
CREBL2	935.025	-0.362931	0.09013	-4.02675	5.65536e-05	0.00024621
ALDH9A1	2277.05	-0.35365	0.0878385	-4.02614	5.66991e-05	0.000246788
RCE1	401.347	-0.409717	0.101772	-4.02584	5.67712e-05	0.000247047
C9orf64	272.437	-0.393242	0.0977094	-4.02461	5.70701e-05	0.000248292
MEIS1	163.732	0.457901	0.113792	4.02402	5.72142e-05	0.000248863
GLS	1154.98	-0.431961	0.107354	-4.02369	5.72922e-05	0.000249092
MBD2	1051.41	-0.262292	0.065186	-4.02374	5.72816e-05	0.000249092
SELK	455.526	-0.598117	0.148662	-4.02332	5.73827e-05	0.00024943
RAP1A	1265.71	0.718397	0.178569	4.02309	5.74405e-05	0.000249625
MMAB	910.911	-0.476055	0.118337	-4.02288	5.74899e-05	0.000249784
SUZ12	1736.06	-0.307167	0.076361	-4.02257	5.75675e-05	0.000250066
RP11-147L13.13	155.332	0.492398	0.122418	4.02227	5.76405e-05	0.000250327
RN7SK	362470	-0.617441	0.153514	-4.02205	5.76927e-05	0.000250498
RP4-591C20.9	231.411	0.473123	0.117644	4.02166	5.77896e-05	0.000250863
RNF40	2424	-0.366921	0.091277	-4.01987	5.82305e-05	0.000252721
FAM104A	766.498	-0.405346	0.100845	-4.0195	5.83224e-05	0.000253063
GINM1	915.867	-0.398046	0.0990353	-4.01923	5.83879e-05	0.000253291
PRICKLE1	44.9107	-1.31527	0.327271	-4.01891	5.84681e-05	0.000253583
RP3-406P24.5	12.2479	1.90554	0.474164	4.01873	5.85137e-05	0.000253724
HNRNPL	4673.26	-0.503692	0.125371	-4.0176	5.87939e-05	0.000254883
RPLP0	28848.9	-0.675141	0.168068	-4.01707	5.89257e-05	0.000255397
VPS9D1	150.372	0.568077	0.141419	4.01697	5.89505e-05	0.000255448
GABBR2	22.2629	-1.23649	0.307854	-4.01649	5.9071e-05	0.000255913
SCOC	1684.16	-0.430539	0.1072	-4.01622	5.91382e-05	0.000256148
VPS33A	1120.76	-0.327682	0.0815914	-4.01614	5.91599e-05	0.000256185
MKX	146.433	-1.06328	0.264836	-4.01487	5.94779e-05	0.000257483
SF3B1	9215.51	-0.403185	0.100424	-4.01484	5.9486e-05	0.000257483
PCDHGB2	41.8437	1.17491	0.292657	4.01464	5.95367e-05	0.000257645
MRPS31	239.645	-0.573492	0.142867	-4.01418	5.96531e-05	0.000258091
CCNB1IP1	594.007	-0.60079	0.149746	-4.01207	6.01877e-05	0.000260346
RPS15A	8942.75	-0.708197	0.176532	-4.01172	6.02779e-05	0.000260679
SLC22A15	61.0844	0.748087	0.186537	4.0104	6.06171e-05	0.000262088
CAAP1	364.172	-0.429422	0.107087	-4.01004	6.07083e-05	0.000262424
AGA	362.825	-0.649114	0.161992	-4.00708	6.14736e-05	0.000265673
KIAA1715	1534.3	-0.304486	0.0760071	-4.00602	6.17493e-05	0.000266806
PANX1	538.286	-0.466325	0.116416	-4.00568	6.18397e-05	0.000267137
COMMD8	253.176	-0.709879	0.177239	-4.00521	6.19615e-05	0.000267604
ISY1	537.313	-0.584201	0.145899	-4.00416	6.22391e-05	0.000268684
PRKAB1	451.606	-0.274914	0.0686566	-4.00419	6.22304e-05	0.000268684
MAP2K7	270.909	0.657502	0.164228	4.0036	6.23853e-05	0.000269255
PARP4	566.655	0.25588	0.0639156	4.00341	6.24356e-05	0.000269413
MTA1	941.648	0.45491	0.113654	4.00259	6.26518e-05	0.000270286
RAI2	47.3455	1.44226	0.360358	4.00231	6.27275e-05	0.000270553
GLTSCR1L	457.566	0.648856	0.1622	4.00035	6.32489e-05	0.000272742
LRSAM1	477.405	0.412692	0.103176	3.99987	6.3377e-05	0.000273224
WDR92	220.229	-0.430152	0.107543	-3.99983	6.33887e-05	0.000273224
ZNF346	293.094	-0.361045	0.0902726	-3.9995	6.34772e-05	0.000273545
AC004381.6	400.954	-0.568544	0.14217	-3.99905	6.35979e-05	0.000274005
ZC3H14	2909.38	-0.296665	0.0741898	-3.99873	6.36828e-05	0.00027431
PPP1R3G	5.57754	2.5829	0.64596	3.99855	6.37313e-05	0.000274458
UBB	7153.9	-0.58785	0.147039	-3.99791	6.39029e-05	0.000275137
COQ9	512.805	-0.545296	0.136417	-3.99727	6.4077e-05	0.000275787
SLC30A5	1870.41	-0.440884	0.110297	-3.99725	6.40823e-05	0.000275787
APOL4	56.3651	0.97102	0.242927	3.99717	6.41035e-05	0.000275818
CSPP1	522.241	0.447451	0.111949	3.99693	6.41691e-05	0.000276039
ADA	31.9996	-1.37755	0.344676	-3.99665	6.42458e-05	0.000276308
TLR2	19.3697	-1.36995	0.342793	-3.99642	6.43065e-05	0.000276508
CWF19L2	407.422	-0.439372	0.109948	-3.99617	6.4376e-05	0.000276746
ISOC2	630.573	-0.685971	0.171678	-3.99569	6.45064e-05	0.000277184
MANEA	424.729	-0.451269	0.112938	-3.99572	6.44993e-05	0.000277184
CTA-212A2.3	106.361	0.638961	0.159941	3.99497	6.47014e-05	0.000277961
PTPN18	643.836	0.718564	0.179884	3.99459	6.48055e-05	0.000278347
CCND1	86037.9	-0.402023	0.100653	-3.99416	6.4925e-05	0.000278799
CEP97	782.181	-0.445846	0.111627	-3.99408	6.49467e-05	0.000278831
FBXL19-AS1	102.812	0.697625	0.174668	3.99401	6.49646e-05	0.000278846
RP11-259O2.3	170.501	0.833288	0.208656	3.99361	6.50758e-05	0.000279262
RNPEP	1510.41	-0.256811	0.0643208	-3.99265	6.53387e-05	0.000280329
ZNF304	388.835	-0.46051	0.115344	-3.99249	6.53843e-05	0.000280463
AP000688.29	28.8665	1.5796	0.395709	3.99183	6.55648e-05	0.000281175
SNORD3C	63.256	-1.77019	0.443458	-3.99178	6.55795e-05	0.000281177
HSF2	379.754	-0.479018	0.120047	-3.99024	6.60063e-05	0.000282944
RUNDC3B	50.0582	0.815087	0.204298	3.9897	6.61583e-05	0.000283533
PLD2	178.875	0.479036	0.120078	3.98939	6.62447e-05	0.000283841
POMT2	512.307	-0.329805	0.082675	-3.98918	6.63024e-05	0.000284026
RPL18A	6167.02	-0.390933	0.0980177	-3.98839	6.6523e-05	0.000284909
SHANK2	2193.92	0.649912	0.162954	3.98831	6.65458e-05	0.000284944
VGLL4	805.553	0.25057	0.0628535	3.98658	6.70326e-05	0.000286966
PPM1G	3661.85	-0.448857	0.112622	-3.98552	6.73331e-05	0.000288188
PHLDB3	195.331	0.518595	0.13013	3.98522	6.74188e-05	0.000288492
C10orf10	40.0414	1.52471	0.382734	3.98373	6.78426e-05	0.000290242
PER2	745.532	0.478986	0.120252	3.98319	6.79963e-05	0.000290836
RPL35A	7608.96	-0.661175	0.166001	-3.98297	6.80604e-05	0.000291046
PCDH17	46.0541	-0.789879	0.198363	-3.98199	6.83413e-05	0.000292183
FAM149B1	580.102	-0.455629	0.114453	-3.98091	6.86508e-05	0.000293353
NDUFB1	1094.1	-0.574408	0.144292	-3.98088	6.86601e-05	0.000293353
USF1	687.682	-0.497446	0.124956	-3.98098	6.86324e-05	0.000293353
RP3-368A4.6	76.0464	1.09846	0.275967	3.98042	6.87939e-05	0.000293861
NEK8	92.3748	0.7349	0.184649	3.97998	6.8921e-05	0.000294339
RP11-196G18.23	128.672	-0.546927	0.137442	-3.97933	6.91111e-05	0.000295087
GRAMD4P8	5.7368	2.59524	0.652713	3.97608	7.00605e-05	0.00029901
UBXN8	206.505	-0.747135	0.187906	-3.97611	7.00524e-05	0.00029901
RP11-574K11.24	40.3182	1.03194	0.259585	3.97534	7.028e-05	0.000299881
RPS6KC1	775.491	-0.365598	0.0919809	-3.97472	7.04635e-05	0.000300598
NAPG	888.174	-0.492728	0.123969	-3.97461	7.04949e-05	0.000300666
SLC25A5	6610.2	-0.459167	0.11554	-3.97409	7.06483e-05	0.000301255
C11orf24	498.296	-0.689347	0.173497	-3.97325	7.0898e-05	0.000302187
SYT7	1014.68	0.437157	0.110024	3.97327	7.08913e-05	0.000302187
HSPA12A	194.765	-0.730183	0.183788	-3.97297	7.09834e-05	0.000302485
LDHD	188.794	0.624586	0.157259	3.97171	7.13589e-05	0.000303982
RPS15	3041.94	-0.358525	0.0902703	-3.97169	7.13657e-05	0.000303982
CMTR1	1159.28	-0.380698	0.0958896	-3.97017	7.18206e-05	0.000305853
ADAM15	2676.67	-0.275032	0.0692881	-3.9694	7.2054e-05	0.00030678
CRTC1	93.6402	0.808308	0.203654	3.96903	7.21652e-05	0.000307186
SLC35D2	234.722	0.39082	0.0984735	3.96878	7.22404e-05	0.000307439
COCH	44.5146	-0.868994	0.218976	-3.96845	7.23429e-05	0.000307808
PPT2-EGFL8	38.9003	1.22692	0.30921	3.96793	7.24993e-05	0.000308406
ADAP1	357.818	-0.544865	0.137425	-3.96482	7.34513e-05	0.000312388
RIBC2	121.612	-0.789935	0.199281	-3.96393	7.37269e-05	0.000313492
SSR2	2968.94	-0.475732	0.120026	-3.96358	7.38326e-05	0.000313873
AC007246.3	77.6609	0.648998	0.163762	3.96305	7.39988e-05	0.000314511
SNX6	1919.5	-0.59711	0.150699	-3.96227	7.42413e-05	0.000315473
UVSSA	244.634	0.56433	0.142451	3.96156	7.44602e-05	0.000316334
BPGM	202.893	-0.669544	0.169025	-3.9612	7.45739e-05	0.000316717
PCF11	1900.53	0.243622	0.0615025	3.96117	7.45828e-05	0.000316717
RP11-609D21.3	58.6329	1.03243	0.260658	3.96086	7.46792e-05	0.000317058
PCDHA4	155.534	0.825115	0.208366	3.95993	7.49713e-05	0.000318228
ATP6V1A	3623.32	-0.336128	0.0849271	-3.95784	7.563e-05	0.000320955
NONO	7546.03	-0.308607	0.0779761	-3.95771	7.56727e-05	0.000321066
HSD17B4	3033.78	-0.374486	0.0946946	-3.95467	7.66404e-05	0.000325101
TAF1B	352.712	-0.440142	0.111303	-3.95446	7.6707e-05	0.000325313
RP11-242D8.1	29.4621	1.18349	0.299337	3.9537	7.69529e-05	0.000326285
U73166.2	46.3094	0.969267	0.245193	3.95308	7.71505e-05	0.000327052
TCFL5	566.245	-0.434811	0.110021	-3.95208	7.74757e-05	0.000328359
TMEM9	1242.42	-0.416482	0.105424	-3.95055	7.79709e-05	0.000330386
LCAT	42.6277	1.04471	0.264477	3.95009	7.81228e-05	0.000330958
PSMG2	799.473	-0.599639	0.151812	-3.94989	7.81875e-05	0.00033116
CPM	44.5051	0.906686	0.229571	3.94948	7.83223e-05	0.000331659
PCOLCE	37.053	1.07625	0.272518	3.94926	7.83921e-05	0.000331883
SLC7A6	686.175	-0.496142	0.125636	-3.94904	7.84654e-05	0.000332121
WDR66	116.246	0.665766	0.168639	3.94786	7.88515e-05	0.000333683
ZSWIM6	297.088	0.61108	0.154808	3.94734	7.90244e-05	0.000334342
CPNE2	88.1092	-0.589146	0.149265	-3.94698	7.91433e-05	0.000334772
TRIT1	294.534	-0.662505	0.167859	-3.94679	7.92076e-05	0.000334972
MST1R	314.557	1.03633	0.262585	3.94666	7.92489e-05	0.000335074
AKR1C1	63.5667	1.10322	0.279547	3.94645	7.93182e-05	0.000335294
C14orf159	427.014	0.823006	0.208564	3.94606	7.94478e-05	0.000335769
POLR3K	409.118	-0.591846	0.149992	-3.94584	7.95208e-05	0.000336005
TSC22D4	383.899	0.427057	0.108233	3.9457	7.95665e-05	0.000336053
ZBTB4	748.502	0.527503	0.13369	3.94573	7.95563e-05	0.000336053
PCNT	1820.3	0.702424	0.178045	3.94521	7.97308e-05	0.000336674
FAM175A	229.982	0.610142	0.154667	3.94488	7.98411e-05	0.000337067
CANT1	2542.67	0.237868	0.0603081	3.94421	8.00634e-05	0.000337859
FARP1	1437.14	0.578285	0.146615	3.94424	8.00528e-05	0.000337859
USP47	2217.57	-0.362235	0.0918478	-3.94386	8.01802e-05	0.000338278
TMEM75	23.4569	1.10277	0.279635	3.94362	8.02603e-05	0.000338543
SDR39U1	186.071	0.730235	0.185175	3.94349	8.03033e-05	0.000338651
BCAS3	2264.7	-0.301197	0.0763826	-3.94327	8.03769e-05	0.000338867
EXOSC10	1404.46	-0.238728	0.060542	-3.94319	8.04065e-05	0.000338867
GOT2	1608.33	-0.265308	0.0672821	-3.94321	8.03967e-05	0.000338867
RP11-510N19.5	8.66477	2.42313	0.614644	3.94233	8.06927e-05	0.000339926
VPS13A	1814.31	0.240838	0.0610898	3.94235	8.06863e-05	0.000339926
LINC00921	20.1402	1.59081	0.403564	3.9419	8.08395e-05	0.000340471
TP63	9.42891	-1.96296	0.497987	-3.94179	8.0876e-05	0.000340552
HMCES	1011.9	-0.455102	0.115478	-3.94102	8.11347e-05	0.000341567
RNU1-120P	9.26474	-2.53349	0.642876	-3.94088	8.11834e-05	0.000341699
RP1-151F17.2	57.5016	0.907117	0.230317	3.93856	8.19704e-05	0.000344924
RP11-342K2.1	82.6683	0.616746	0.156593	3.93852	8.1985e-05	0.000344924
C6orf165	138.313	-0.636558	0.161635	-3.93823	8.2085e-05	0.00034527
EPB41L5	1397.85	-0.386295	0.0980926	-3.93807	8.21413e-05	0.000345432
ABRACL	449.873	-0.492182	0.125018	-3.9369	8.25395e-05	0.000347032
AC073130.1	13.2102	1.86348	0.473349	3.9368	8.25762e-05	0.000347037
ENTPD2	54.1142	1.13375	0.287986	3.93681	8.25714e-05	0.000347037
ZNF644	1681.2	-0.384501	0.0976954	-3.93571	8.29502e-05	0.000348534
RPL41	21607.5	-0.480599	0.122144	-3.93468	8.33084e-05	0.000349964
INHA	31.4468	1.23777	0.314645	3.93385	8.35944e-05	0.000351089
ZNF526	249.136	-0.388888	0.098862	-3.93364	8.36683e-05	0.000351324
STOX1	111.354	-0.714283	0.181588	-3.93353	8.37079e-05	0.000351415
SLC25A46	1365.51	-0.554243	0.140907	-3.9334	8.37517e-05	0.000351523
RNF44	261.883	1.03148	0.262279	3.93276	8.3976e-05	0.000352389
ECSIT	371.623	-0.369995	0.0940821	-3.93268	8.40026e-05	0.000352424
ABCD3	11042.9	-0.473685	0.1205	-3.93099	8.45957e-05	0.000354836
ZYG11B	1053.82	-0.293225	0.0745945	-3.93092	8.46202e-05	0.000354863
MADD	1016.57	0.53736	0.136708	3.93071	8.46945e-05	0.000355098
GLE1	1959.59	-0.271945	0.0691886	-3.93049	8.47736e-05	0.000355354
PLEKHA7	500.077	0.536576	0.136542	3.92975	8.50356e-05	0.000356375
ADI1	1311.94	-0.297425	0.0756902	-3.9295	8.51224e-05	0.000356663
FAAP24	111.54	-0.572286	0.145643	-3.92939	8.51634e-05	0.000356758
TMEM8B	85.2042	1.28092	0.325998	3.92924	8.52143e-05	0.000356894
CENPP	234.89	-0.436225	0.1111	-3.92642	8.62178e-05	0.00036102
UBE2Q2	969.905	-0.478865	0.121962	-3.92635	8.62459e-05	0.00036106
FASN	13234.6	0.600988	0.153069	3.92625	8.62809e-05	0.000361129
CAPN2	2427.01	0.260557	0.0663767	3.92543	8.65747e-05	0.000362281
PCK2	813.16	-0.273011	0.069557	-3.925	8.67304e-05	0.000362855
LRFN2	21.9506	1.51016	0.384769	3.92485	8.67834e-05	0.000362999
GOLGA2P5	245.843	0.587904	0.1498	3.9246	8.68756e-05	0.000363307
ZNF185	855.789	0.392751	0.100078	3.92444	8.69314e-05	0.000363462
C3orf62	111.071	0.680056	0.173313	3.92386	8.71406e-05	0.000364258
RP11-481C4.2	57.7987	0.761453	0.194076	3.92348	8.72778e-05	0.000364754
ASAH1	1465.7	-0.442219	0.112731	-3.92279	8.75307e-05	0.000365732
TNRC18P1	18.9256	1.30991	0.334004	3.92184	8.78746e-05	0.000367091
MED20	415.231	-0.45673	0.116467	-3.92155	8.7982e-05	0.000367461
PLXNB3	202.996	0.797702	0.203431	3.92124	8.80942e-05	0.000367851
CHCHD6	164.687	-0.556389	0.141906	-3.92083	8.82431e-05	0.000368238
NAA30	1340.31	-0.342939	0.0874659	-3.92083	8.82434e-05	0.000368238
PCYT2	885.686	-0.328925	0.0838909	-3.92086	8.82319e-05	0.000368238
SRMS	68.0348	1.00229	0.255685	3.92001	8.85459e-05	0.000369421
TMEM167A	3125.43	-0.376576	0.0960765	-3.91954	8.87181e-05	0.00037006
WDFY4	5.67941	2.22425	0.567678	3.91815	8.92311e-05	0.000372121
MCCC2	3041.74	0.202247	0.0516357	3.91681	8.97279e-05	0.000374112
CTA-228A9.4	89.5581	0.715446	0.182681	3.91636	8.98952e-05	0.00037473
DDR1-AS1	49.9089	1.06163	0.27112	3.91571	9.01372e-05	0.000375658
NYNRIN	34.5861	1.40817	0.359628	3.91562	9.01711e-05	0.000375719
PDE7A	725.646	-0.332651	0.0849721	-3.91482	9.047e-05	0.000376884
TTC3	6033.41	0.221525	0.0565916	3.91445	9.06087e-05	0.000377382
XXbac-BPG283O16.9	164.583	0.508209	0.129833	3.91433	9.06543e-05	0.000377491
ZBTB39	415.313	-0.367949	0.0940154	-3.91371	9.08883e-05	0.000378385
SPPL2B	383.006	0.392356	0.100268	3.91306	9.11332e-05	0.000379323
PCM1	3251.4	-0.242162	0.0618977	-3.91229	9.14232e-05	0.000380368
ZNF497	125.739	0.617411	0.157812	3.91232	9.14149e-05	0.000380368
KLHL22	383.774	-0.426624	0.109066	-3.91162	9.16801e-05	0.000381274
NXT2	401.261	-0.438021	0.111979	-3.91165	9.16677e-05	0.000381274
TFRC	15671.7	-0.417491	0.106763	-3.91046	9.21205e-05	0.000383024
EGFL8	42.9441	0.949339	0.242788	3.91015	9.22373e-05	0.000383428
STX10	323.54	-0.582256	0.148916	-3.90995	9.23154e-05	0.000383671
RP11-294J22.7	23.5665	1.28661	0.329092	3.90958	9.24564e-05	0.000384175
CCDC89	7.2448	1.94012	0.496293	3.90923	9.25906e-05	0.000384651
AC007325.2	338.406	0.633979	0.162197	3.9087	9.27952e-05	0.000385419
MLLT4	1997.08	0.166053	0.0424891	3.90814	9.30111e-05	0.000386233
ANKLE2	2083.21	-0.200424	0.051285	-3.90803	9.30501e-05	0.00038629
FAM178B	53.6591	1.28589	0.329042	3.908	9.30642e-05	0.00038629
GALNT5	55.6619	1.21264	0.310381	3.90693	9.34764e-05	0.000387918
TRIM35	278.499	-0.468427	0.119953	-3.90508	9.41937e-05	0.000390812
PCCB	1323.4	-0.444177	0.113781	-3.90378	9.47001e-05	0.000392829
RPL15	15734.2	-0.260807	0.0668303	-3.90253	9.51921e-05	0.000394786
NIPBL	2886.75	0.735705	0.188523	3.90247	9.52151e-05	0.000394798
PLEKHG5	218.371	0.618949	0.158609	3.90237	9.52562e-05	0.000394884
CYB561A3	701.92	-0.4922	0.126148	-3.90177	9.54902e-05	0.00039577
IRF6	989.177	0.457829	0.117345	3.90156	9.55732e-05	0.00039603
BAP1	715.933	-0.309647	0.0793723	-3.9012	9.57186e-05	0.000396549
GTF2H2C	741.362	-0.509657	0.130674	-3.90023	9.61011e-05	0.000398049
DHFRL1	168.903	0.52456	0.134515	3.89965	9.63327e-05	0.000398923
TMEM216	133.991	-0.702242	0.180088	-3.89943	9.64202e-05	0.000399201
RP11-347I19.8	11.7145	1.79569	0.460535	3.89913	9.65379e-05	0.000399604
RP5-882C2.2	29.2595	1.28625	0.329933	3.89853	9.67776e-05	0.000400511
PRDX6	3846.78	-0.452997	0.116203	-3.89834	9.68547e-05	0.000400745
HSF2BP	52.8475	-0.953019	0.244489	-3.89801	9.69867e-05	0.000401206
RP11-855A2.5	6.22927	2.58789	0.663913	3.89794	9.70142e-05	0.000401234
EXOSC6	1078.06	-0.269842	0.0692285	-3.89785	9.7051e-05	0.000401302
RPS25	7799.45	-0.637616	0.163587	-3.89773	9.71002e-05	0.00040142
DGKQ	400.725	0.440635	0.113065	3.89719	9.73135e-05	0.000402217
TGFBR3	160.065	0.763648	0.19602	3.89576	9.78926e-05	0.000404525
RIMKLA	167.605	0.522256	0.134064	3.89557	9.79674e-05	0.000404748
CORO1A	82.5244	-0.66674	0.171159	-3.89544	9.80208e-05	0.000404883
CHMP3	1726.22	-0.290828	0.0746608	-3.89532	9.807e-05	0.000405
RRNAD1	311.44	0.4554	0.116959	3.89366	9.87411e-05	0.000407599
ZNF252P	1299.17	-0.349036	0.0896415	-3.89369	9.8731e-05	0.000407599
CNST	691.553	-0.384981	0.0988814	-3.89336	9.8867e-05	0.000408033
TSKU	11418.2	0.449415	0.115435	3.89324	9.89154e-05	0.000408146
CEP95	643.124	0.292375	0.0751002	3.89313	9.89586e-05	0.000408238
METRNL	525.4	-0.316738	0.0813907	-3.89157	9.95979e-05	0.000410789
GTF2H2B	908.767	-0.581952	0.149548	-3.89141	9.96645e-05	0.000410977
RPS29	5978.71	-0.823015	0.211511	-3.89112	9.97807e-05	0.000411369
SNX24	503.996	-0.424439	0.109091	-3.89068	9.99627e-05	0.000412032
TMEM39A	412.418	-0.356841	0.0917445	-3.88951	0.000100448	0.000413943
ZNF440	505.609	-0.492039	0.126513	-3.88922	0.000100566	0.000414343
RP11-421E14.2	28.4034	1.21551	0.312586	3.88857	0.000100837	0.000415371
SPINT2	5949.82	-0.504974	0.129885	-3.88786	0.000101132	0.000416498
CLIC1	3793.7	-0.511097	0.131502	-3.8866	0.000101659	0.000418581
RP11-449P15.2	52.6166	0.98397	0.253185	3.88636	0.000101757	0.000418895
KIF2A	1191.16	-0.375997	0.0967505	-3.88626	0.000101802	0.000418994
CHMP1A	1469.12	-0.285543	0.0735006	-3.8849	0.000102371	0.000421246
VAMP5	28.4658	1.3703	0.352742	3.8847	0.000102455	0.000421505
FANCL	503.139	-0.567895	0.146206	-3.88422	0.000102659	0.000422255
SBF2-AS1	160.983	-0.61518	0.158416	-3.88333	0.000103035	0.000423709
CMTR2	826.205	-0.410381	0.105739	-3.88107	0.000103998	0.000427583
RPL37	8120.05	-0.510107	0.131478	-3.87979	0.000104548	0.00042975
C4orf32	1416.93	0.403396	0.103993	3.87905	0.000104865	0.000430834
MED15	337.899	0.489397	0.126165	3.87902	0.000104877	0.000430834
RP1-80N2.4	52.2563	0.846527	0.218231	3.87903	0.000104872	0.000430834
PA2G4P4	9.46373	1.54819	0.399125	3.87897	0.000104902	0.000430843
ALS2CL	156.989	0.602129	0.155264	3.87809	0.000105279	0.000432302
RPL12	10647.4	-0.47026	0.121296	-3.87697	0.000105764	0.000434202
CAPN12	12.3283	1.85368	0.478176	3.87656	0.000105944	0.00043485
AMZ1	889.851	0.609183	0.157176	3.87581	0.000106269	0.000436093
CHCHD7	464.204	-0.537966	0.138805	-3.87569	0.000106322	0.000436217
RP11-506K6.4	14.9974	2.41556	0.623296	3.87546	0.000106425	0.000436549
ABCC8	129.848	1.05709	0.272799	3.87499	0.000106629	0.000437201
KIAA0040	1960.3	0.385576	0.0995033	3.875	0.000106624	0.000437201
GSE1	3384.58	0.786381	0.202948	3.87479	0.000106715	0.000437463
TAF9	1038.66	-0.544506	0.140527	-3.87473	0.000106741	0.000437479
NUP62	1119.35	-0.381868	0.0985623	-3.87438	0.000106897	0.000438026
STAG3L5P-PVRIG2P-PILRB	464.535	0.636254	0.164225	3.87429	0.000106935	0.000438088
FRMD4A	468.615	0.851174	0.21972	3.87391	0.000107103	0.000438685
PTPN1	1923.01	-0.245481	0.0633709	-3.87372	0.000107187	0.000438936
PSMD10	1256.13	-0.613611	0.158425	-3.87318	0.000107422	0.000439807
FAM63B	824.205	0.288382	0.0745002	3.87089	0.00010844	0.000443881
PLCH2	67.6609	1.16545	0.301121	3.87039	0.000108661	0.000444693
CYP4F62P	5.63924	2.80885	0.725764	3.8702	0.000108747	0.000444949
ASPHD1	92.5484	1.03375	0.267126	3.86989	0.000108884	0.000445418
PPP1R18	256.003	-0.399154	0.103186	-3.86828	0.000109604	0.000448268
ARL3	856.729	-0.298085	0.0770747	-3.86748	0.000109964	0.000449649
PCCA	391.261	0.470039	0.121542	3.8673	0.000110046	0.000449888
FAM71F2	36.7766	1.09256	0.282575	3.86645	0.00011043	0.000451359
HINT2	295.65	-0.509581	0.131797	-3.8664	0.000110452	0.000451359
EARS2	1121.06	-0.363977	0.0941715	-3.86504	0.000111071	0.000453748
TMEM241	459.287	-0.353893	0.0915633	-3.86501	0.000111083	0.000453748
RAB17	457.924	0.49705	0.128608	3.86485	0.000111159	0.000453961
RP11-157G21.2	11.8349	1.58699	0.410627	3.86479	0.000111183	0.000453965
FKSG52	24.6934	1.47672	0.382125	3.86449	0.000111323	0.000454442
SMG8	1078.91	-0.412058	0.10663	-3.86438	0.00011137	0.000454538
CDKN1C	41.5972	1.55129	0.401472	3.864	0.000111544	0.000455156
RP11-1042B17.3	24.7887	1.22513	0.317109	3.86344	0.000111802	0.000456112
TPX2	3568.71	-0.474438	0.122827	-3.86265	0.000112162	0.000457484
DNAJC2	847.138	-0.392676	0.101684	-3.86173	0.000112586	0.000459117
CLIC4	1765.01	-0.249361	0.0646034	-3.85988	0.000113443	0.000462517
HACD3	5416.31	-0.413307	0.107115	-3.85855	0.00011406	0.000464937
ACOX2	466.314	-1.00744	0.261105	-3.85839	0.000114134	0.00046514
POU2F3	54.2451	1.14815	0.297766	3.85588	0.000115315	0.000469854
NCBP2	1997.8	-0.347471	0.0901166	-3.85579	0.000115358	0.00046993
CLTCL1	146.041	0.595686	0.154498	3.85562	0.000115435	0.000470149
CHPF	819.344	0.463519	0.120222	3.85554	0.000115477	0.000470219
GUK1	2100.14	-0.49402	0.128139	-3.85535	0.000115566	0.000470486
ACACA	2842.35	0.327385	0.0849194	3.85525	0.000115612	0.000470496
GPR37	128.107	-0.70888	0.183874	-3.85524	0.000115617	0.000470496
PM20D2	130.707	-0.595277	0.154429	-3.8547	0.000115872	0.000471436
C3orf33	137.298	-0.715147	0.185571	-3.85376	0.000116317	0.000473147
NAIP	308.724	0.510113	0.132375	3.85356	0.000116412	0.000473437
PREPL	1523.03	-0.268779	0.0697498	-3.85348	0.000116452	0.0004735
MTMR2	603.448	-0.378118	0.0981316	-3.85317	0.000116598	0.000473993
STXBP5	777.764	-0.324044	0.0841005	-3.85305	0.000116653	0.000474022
ZNF134	489.447	-0.321576	0.0834599	-3.85306	0.000116652	0.000474022
SPNS2	88.9954	0.583779	0.151565	3.85167	0.000117316	0.000476613
RP4-598P13.1	36.3754	1.11599	0.289772	3.85125	0.000117514	0.000477322
NUDCD3	1649.31	-0.319087	0.0828574	-3.85104	0.000117619	0.000477646
PIAS3	749.421	0.481352	0.125065	3.84882	0.000118687	0.000481886
BSN	121.087	1.17166	0.304458	3.84835	0.000118915	0.000482709
SNX30	828.23	0.258353	0.0671406	3.84794	0.000119114	0.000483416
THEM6	1460.65	-0.406672	0.105698	-3.84751	0.000119327	0.000484178
MLH3	895.533	-0.392722	0.102113	-3.84597	0.000120077	0.000487121
RP11-282K24.3	19.131	1.60791	0.418208	3.84476	0.000120668	0.000489419
UTRN	3504.46	0.193591	0.0503536	3.84463	0.000120734	0.000489582
KIAA0930	963.468	-0.311939	0.0811482	-3.84407	0.000121011	0.000490603
C19orf70	316.69	-0.589458	0.153392	-3.84281	0.000121635	0.000493033
SLC25A28	204.547	-0.468031	0.121847	-3.84113	0.000122471	0.000496319
CYP4F30P	4.35877	3.17985	0.827905	3.84085	0.000122611	0.000496782
PCDHB11	27.5458	1.10329	0.287264	3.84068	0.000122692	0.000497005
ARHGAP21	1424.42	-0.229424	0.0597524	-3.83958	0.000123244	0.000499036
LRIG1	2121.96	0.263995	0.0687554	3.83962	0.000123224	0.000499036
MAPK12	163.706	-0.64649	0.16841	-3.8388	0.000123639	0.000500532
UXT	627.67	-0.455211	0.118585	-3.83869	0.000123692	0.000500643
ECHDC1	268.251	-0.406778	0.105997	-3.83765	0.000124219	0.000502672
AC011747.4	116.544	0.701524	0.182809	3.83747	0.000124311	0.000502937
RPS8	10646.4	-0.564249	0.147057	-3.83694	0.000124575	0.000503903
ZNF767P	120.361	0.615371	0.160422	3.83594	0.000125085	0.00050586
DMAP1	365.069	1.0669	0.278188	3.83519	0.000125465	0.000507292
GTF2H1	930.773	-0.545117	0.142139	-3.8351	0.000125515	0.000507389
KNDC1	57.9928	0.721797	0.188217	3.83492	0.000125605	0.000507649
C9orf172	121.262	0.612825	0.15982	3.83447	0.000125838	0.000508378
NPTN-IT1	20.4111	1.10704	0.288704	3.8345	0.000125818	0.000508378
RP11-87H9.4	45.7331	0.962304	0.25098	3.83419	0.000125981	0.000508852
ADAM10	2201.62	0.347932	0.0907516	3.8339	0.00012613	0.000509338
ZBTB44	1208.32	0.26072	0.0680047	3.83385	0.000126154	0.000509338
ANKRD42	253.684	0.511005	0.133321	3.83291	0.000126639	0.000511191
ANK3	1615.17	0.392953	0.102529	3.83261	0.000126791	0.000511701
CCDC159	59.9231	0.807164	0.210624	3.83225	0.000126977	0.000512346
TCAF1	2812.65	0.340872	0.0889504	3.83216	0.000127024	0.000512429
FAM20C	160.337	-0.547088	0.142786	-3.83152	0.000127356	0.000513662
HIF1A	4183.99	0.268028	0.0699589	3.83122	0.000127508	0.000514166
ST6GALNAC6	347.66	0.460639	0.120252	3.8306	0.00012783	0.000515361
LINC00888	52.728	-0.715342	0.186793	-3.82959	0.000128357	0.000517377
AL354822.1	56.4609	0.900688	0.235237	3.82885	0.000128743	0.000518825
SLC31A1	1455.87	-0.336052	0.087784	-3.82816	0.000129102	0.000520167
COQ5	817.795	-0.507962	0.132708	-3.82766	0.000129365	0.000521119
CCDC112	322.324	-0.450175	0.117616	-3.82751	0.000129448	0.000521344
ZNRD1	311.271	-0.674453	0.176234	-3.82704	0.000129695	0.000522232
NDUFB7	705.871	-0.627533	0.164003	-3.82634	0.000130062	0.0005236
PDHB	1935.27	-0.528493	0.138159	-3.82525	0.000130637	0.000525809
LSM11	349.419	-0.357197	0.0933905	-3.82477	0.000130893	0.000526621
RPS19	7918.71	-0.692062	0.18094	-3.82481	0.000130875	0.000526621
POLB	426.206	-0.644708	0.168585	-3.82422	0.000131188	0.000527698
PCDHGA11	13.5471	1.8398	0.481292	3.82264	0.000132032	0.000530983
WDR27	214.773	0.562233	0.147082	3.82259	0.000132059	0.000530983
TXNL1	1025	-0.37879	0.0991039	-3.82215	0.000132292	0.000531813
STAM	737.626	-0.293613	0.07682	-3.82209	0.000132325	0.000531833
TOM1L2	837.582	0.441094	0.115418	3.82171	0.000132529	0.000532543
SWI5	251.062	-0.426581	0.111634	-3.82125	0.000132776	0.000533425
CD58	175.288	-0.464092	0.121454	-3.82115	0.000132832	0.000533541
SPDYE3	97.2645	0.925627	0.242248	3.82098	0.000132922	0.000533794
ANAPC16	1378.6	-0.380802	0.0996705	-3.82061	0.000133122	0.000534489
ANXA9	740.964	-0.404428	0.105898	-3.81903	0.000133976	0.000537806
COX5B	1514.26	-0.648176	0.169768	-3.81801	0.000134533	0.00053993
SYTL3	48.3396	1.31375	0.34411	3.81782	0.000134635	0.000540228
APPL1	2115.88	-0.350645	0.0918516	-3.81752	0.000134798	0.000540772
LINC01088	15.4126	1.68998	0.442728	3.8172	0.000134976	0.000541373
DISC1	16.1149	1.25104	0.327766	3.81686	0.000135162	0.000541968
WIPF1	50.1462	0.92926	0.243464	3.81683	0.00013518	0.000541968
CAB39	1120.07	-0.235522	0.0617328	-3.81519	0.000136078	0.000545459
ADH5	1656.14	-0.557664	0.146173	-3.81508	0.000136136	0.00054558
RNU11	138.148	-0.952261	0.249632	-3.81466	0.000136369	0.0005464
CCDC39	30.7667	1.51864	0.398203	3.81374	0.000136877	0.000548323
WNT4	78.6785	-1.11302	0.291991	-3.81183	0.00013794	0.000552468
NOL9	1050.9	-0.328913	0.0863091	-3.81087	0.000138478	0.000554508
FGD6	524.741	-0.35633	0.0935191	-3.81024	0.000138832	0.000555812
LANCL2	489.762	-0.285125	0.0748343	-3.81008	0.000138921	0.000556053
DDT	700.24	-0.523625	0.137442	-3.8098	0.00013908	0.000556575
LCOR	1491.67	0.430122	0.112904	3.80964	0.000139169	0.000556817
RP11-448A19.1	104.732	0.619274	0.162563	3.80943	0.000139288	0.000557181
DNHD1	127.768	0.84851	0.222847	3.80759	0.00014033	0.000561209
STAT1	2984.12	-0.221133	0.0580774	-3.80755	0.000140353	0.000561209
ERV3-1	133.449	0.525871	0.138122	3.80729	0.000140499	0.00056161
PLEKHN1	40.2814	1.04211	0.273715	3.80727	0.00014051	0.00056161
PIK3R4	1026.67	-0.276877	0.0727334	-3.80674	0.000140812	0.000562699
RABGGTB	1075.54	-0.522307	0.137236	-3.80589	0.000141294	0.00056451
RP11-21L23.2	1998.81	0.860059	0.225984	3.80583	0.000141327	0.000564529
AC145124.2	31.676	1.50192	0.394691	3.8053	0.000141633	0.000565633
EML6	89.8293	0.623997	0.164051	3.80369	0.000142559	0.000569217
C16orf87	267.094	-0.389251	0.102351	-3.8031	0.000142899	0.000570457
ADAM17	598.349	-0.239896	0.0630817	-3.80293	0.000142992	0.00057071
GSDMD	592.153	2.11802	0.557045	3.80223	0.000143397	0.00057221
ESPN	344.455	0.849413	0.223411	3.80202	0.000143521	0.000572586
FAM118B	203.865	-0.579095	0.152375	-3.80046	0.00014443	0.000576037
SUSD1	102.246	-0.472267	0.124267	-3.80043	0.000144445	0.000576037
IGFBP2	2805.93	-0.480688	0.126492	-3.80015	0.000144607	0.000576567
TMEM168	673.177	-0.356327	0.0937864	-3.79935	0.000145075	0.000578315
SNX2	1572.71	-0.400707	0.105472	-3.79919	0.000145168	0.000578566
MAST3	162.885	0.874718	0.230305	3.79809	0.000145815	0.000581028
IKBKG	360.263	-0.334699	0.0881276	-3.7979	0.000145929	0.000581364
KIAA0895L	166.916	0.584746	0.15398	3.79756	0.000146129	0.000582039
WDR45	362.916	0.437648	0.115277	3.79648	0.000146763	0.000584446
AC011043.1	55.2267	-1.44343	0.380229	-3.79621	0.000146923	0.000584965
FKBP14	347.382	-0.509824	0.134327	-3.79538	0.000147415	0.000586804
PRPF3	1688.04	-0.30007	0.0790992	-3.79359	0.000148484	0.000590939
RPL30	12222.4	-0.605614	0.159644	-3.79352	0.000148526	0.000590986
RPS5	5566.51	-0.644351	0.169871	-3.79317	0.000148736	0.000591702
RP11-420A23.1	23.551	1.40935	0.371568	3.79297	0.000148854	0.000592048
AREL1	1398.95	-0.208748	0.0550365	-3.79289	0.000148903	0.000592122
NBEAL2	1472.97	0.486184	0.12819	3.79269	0.000149023	0.000592479
CTB-55O6.8	129.399	0.592154	0.156137	3.79252	0.000149124	0.000592761
RPAP2	957.58	0.315903	0.0833002	3.79235	0.000149229	0.000593057
RAP1B	2222.55	-0.347251	0.0915726	-3.79209	0.000149386	0.000593561
TMPO-AS1	251.616	-0.437739	0.115449	-3.79162	0.000149669	0.000594564
TNRC18	2751.02	0.850427	0.224308	3.79133	0.00014984	0.000595122
EIF1	3080.55	0.975574	0.257339	3.79101	0.000150034	0.00059577
DNAJB2	598.537	0.339826	0.0896425	3.7909	0.000150102	0.000595918
PHLPP1	236.952	0.450467	0.118834	3.79071	0.00015022	0.000596267
RAB29	292.91	0.35432	0.0934927	3.78981	0.000150763	0.000598189
SAT1	699.115	0.501329	0.132283	3.7898	0.000150766	0.000598189
RP5-1125A11.7	32.1519	1.12334	0.296446	3.78935	0.00015104	0.000599155
COX7C	3743.53	-0.485782	0.128199	-3.78928	0.000151086	0.000599217
DEXI	303.889	-0.477153	0.125939	-3.78877	0.000151396	0.000600325
MTIF2	1027.57	-0.362923	0.0957965	-3.78848	0.000151572	0.0006009
ZNF799	283.97	-0.567961	0.14992	-3.78841	0.000151612	0.000600935
FZD8	106.054	-0.519117	0.137084	-3.78685	0.000152567	0.000604599
CTD-2600H12.2	29.1856	1.3422	0.354474	3.78645	0.000152817	0.000605466
PCED1B	27.0052	1.05755	0.279334	3.78596	0.000153115	0.00060649
ZNF471	93.9993	0.799012	0.211048	3.78593	0.000153137	0.00060649
SNRPF	986.999	-0.706879	0.186715	-3.78586	0.000153177	0.000606522
TTC14	780.903	0.338635	0.0894502	3.78574	0.000153251	0.000606693
FAM81A	66.5494	-1.00203	0.264717	-3.78527	0.000153539	0.000607712
PSENEN	520.252	-0.472506	0.124867	-3.78406	0.00015429	0.000610559
CNNM1	32.1625	0.932863	0.246668	3.78186	0.00015566	0.000615857
HLA-DRB1	82.3807	-0.718927	0.190103	-3.78178	0.000155711	0.000615933
GFER	416.339	-0.430795	0.113946	-3.78069	0.000156395	0.000618512
SMARCC2	1595.05	0.605466	0.160149	3.78064	0.000156428	0.000618519
UGT1A6	1046.48	-2.16215	0.571933	-3.78042	0.000156567	0.000618941
RP11-640N20.4	21.7266	1.64649	0.435564	3.78013	0.000156745	0.000619519
RHBDD3	299.776	-0.602576	0.15943	-3.77956	0.000157105	0.000620817
CCDC78	191.873	0.500915	0.132671	3.77561	0.000159619	0.000630624
WDR89	610.382	-0.451975	0.119747	-3.7744	0.000160394	0.000633559
KIDINS220	1633.8	0.210294	0.0557384	3.77288	0.000161377	0.000637312
CXorf23	275.541	0.483604	0.1282	3.77225	0.000161783	0.000638785
ATP9A	3347.22	0.390863	0.103651	3.77094	0.000162631	0.000642005
NUDT16L1	510.62	-0.582784	0.15457	-3.77035	0.000163018	0.0006434
PMPCA	1230.64	-0.36958	0.0980288	-3.77012	0.000163169	0.000643867
LL22NC03-2H8.5	15.9121	2.34272	0.621523	3.76932	0.000163694	0.00064581
ENG	37.2349	1.35795	0.360328	3.76864	0.000164137	0.000647426
PIGC	569.828	-0.391282	0.103833	-3.76837	0.000164319	0.000648014
HARS2	1158.85	-0.427254	0.113402	-3.76761	0.000164815	0.000649838
B4GALNT2	145.018	0.567377	0.150629	3.76671	0.00016541	0.000652051
KALRN	441.513	-0.371098	0.0985332	-3.76623	0.000165731	0.000652999
SMC3	2008.06	-0.424308	0.112662	-3.7662	0.000165751	0.000652999
TRRAP	2155.9	0.702118	0.186426	3.76621	0.000165745	0.000652999
TMED1	413.578	-0.640072	0.170072	-3.76353	0.000167529	0.00065987
SBF2	798.093	0.265675	0.0706114	3.76249	0.000168228	0.000662489
RNF11	1553.03	-0.320575	0.0852142	-3.76199	0.000168569	0.000663701
HID1	1972.64	0.545251	0.14502	3.75982	0.000170034	0.000669333
CTC-340A15.2	34.2808	1.10128	0.293045	3.75805	0.00017124	0.000673944
LAMTOR1	906.309	-0.295556	0.0786477	-3.75797	0.000171295	0.000674026
CWC15	779.383	-0.575253	0.153092	-3.75756	0.000171579	0.000675005
WBP2	927.359	0.951376	0.253205	3.75733	0.000171734	0.000675478
USP28	594.407	-0.452363	0.12043	-3.75622	0.0001725	0.000678356
NBPF19	1909.84	0.484636	0.12905	3.75542	0.000173054	0.000680399
KIN	358.907	-0.35486	0.0944991	-3.75517	0.000173226	0.000680935
SCARNA12	945.263	-0.689907	0.183729	-3.75502	0.000173328	0.000681202
CELSR3	1054.51	0.349453	0.0930887	3.75398	0.000174047	0.000683889
NAV2	288.91	0.957355	0.255043	3.7537	0.000174242	0.000684516
RPS6	13172	-0.684892	0.182488	-3.75307	0.000174679	0.000686097
MTHFR	491.938	0.332513	0.0885992	3.75301	0.000174727	0.000686145
SEMA3B	270.956	0.475027	0.126581	3.75275	0.000174906	0.000686711
C5	266.477	-0.518141	0.13808	-3.75246	0.000175108	0.000687292
CSRP2	64.1465	-0.725017	0.193212	-3.75244	0.000175124	0.000687292
CCDC30	138.209	0.683197	0.182122	3.75132	0.000175908	0.000690229
NCOA1	1588.31	0.331134	0.0882829	3.75083	0.000176251	0.000691434
WRN	390.778	-0.445292	0.118916	-3.7446	0.000180684	0.000708684
HCFC2	496.318	-0.49744	0.132852	-3.74431	0.000180888	0.000709342
PMS1	485.603	-0.389826	0.104113	-3.74426	0.000180927	0.00070935
RP11-110I1.5	10.0744	2.08511	0.557094	3.74284	0.000181953	0.000713231
CTNND2	382.862	0.465458	0.12437	3.74251	0.000182188	0.000714011
CMTM6	1842.21	-0.500229	0.133688	-3.74177	0.000182731	0.000715994
ANXA1	38.6026	-1.15839	0.309609	-3.74147	0.000182946	0.000716693
LYPD3	293.902	1.14984	0.307383	3.74075	0.000183473	0.000718611
RPS14	8461.06	-0.723477	0.193423	-3.74039	0.000183733	0.000719488
RP11-465N4.5	11.4871	2.27463	0.608135	3.74033	0.000183778	0.000719516
MMAA	121.495	0.635531	0.169929	3.73999	0.000184028	0.00072035
RP11-66N24.3	56.81	0.754535	0.20176	3.73977	0.000184185	0.000720823
RP11-274B21.3	21.7569	1.59572	0.426786	3.73893	0.000184805	0.000723103
ARL5B	1116.67	-0.325434	0.0870874	-3.73687	0.000186325	0.000728903
CCBL2	451.455	-0.503891	0.134882	-3.73579	0.000187123	0.00073188
ADM	66.9353	1.1157	0.298677	3.73548	0.000187356	0.000732643
MED9	209.145	-0.460299	0.123247	-3.73476	0.000187894	0.000734602
FAM156A	345.743	0.521574	0.139657	3.73468	0.000187952	0.000734682
RP11-861E21.2	45.1684	0.843766	0.225932	3.7346	0.000188014	0.000734776
NTN4	64.4363	-0.683607	0.183064	-3.73425	0.000188274	0.000735645
ACBD4	116.544	0.64154	0.171816	3.73389	0.000188547	0.000736435
TIGD2	219.764	-0.374974	0.100425	-3.73388	0.000188552	0.000736435
BABAM1	876.792	-0.426113	0.114124	-3.73379	0.000188623	0.000736566
ZER1	950.557	0.655152	0.175513	3.7328	0.000189367	0.000739321
ZNF829	276.433	-0.415273	0.111254	-3.73264	0.000189481	0.000739621
BMS1P1	150.388	0.656081	0.175784	3.73232	0.000189726	0.000740429
MEGF11	33.5832	1.14133	0.305834	3.73185	0.00019008	0.000741663
SNRK	734.381	-0.294808	0.0790035	-3.73158	0.000190281	0.000742297
LRRC27	122.798	0.577706	0.154827	3.73129	0.000190502	0.000743009
TSSK4	22.2866	1.04498	0.280104	3.73068	0.00019096	0.000744649
LINC01579	25.8803	1.18931	0.31885	3.72999	0.000191486	0.000746551
TMEM47	69.7911	-0.925973	0.248264	-3.72978	0.000191644	0.000747016
PTAFR	35.0245	1.11105	0.297941	3.72908	0.000192179	0.000748953
CH17-264L24.1	53.9928	0.772434	0.207145	3.72895	0.00019228	0.000749196
GRIK2	17.6498	1.44287	0.38696	3.72874	0.000192441	0.000749673
SLC2A1-AS1	45.2719	1.30135	0.349011	3.72866	0.000192499	0.000749751
CDS1	990.137	-0.219384	0.0588415	-3.72839	0.000192709	0.000750418
NBPF12	542.386	0.317162	0.0850802	3.7278	0.000193157	0.000752016
APH1A	2898.64	-0.320083	0.0858707	-3.72749	0.000193393	0.000752682
N4BP2L1	26.109	0.992297	0.266211	3.72748	0.000193406	0.000752682
TMEM107	177.321	-0.591495	0.158773	-3.72541	0.000194997	0.000758723
ZNF530	209.286	-0.594341	0.159554	-3.72501	0.000195305	0.000759769
PDE6D	243.492	-0.457881	0.122925	-3.72487	0.000195414	0.000760043
CCDC183	55.6149	0.835601	0.224336	3.72477	0.000195495	0.000760207
CAST	2116.86	-0.188845	0.0507066	-3.72427	0.000195883	0.000761564
RBM10	1163	-0.277036	0.0743889	-3.72416	0.000195969	0.000761747
KBTBD6	485.795	-0.346549	0.0930687	-3.72358	0.000196414	0.000763323
GRIN1	132.199	0.583429	0.156701	3.7232	0.00019671	0.000764322
LA16c-60D12.1	72.9445	0.875259	0.235101	3.72291	0.000196942	0.000765071
ACE	42.7585	1.17208	0.314846	3.72273	0.000197081	0.000765459
CDH24	157.616	-0.491382	0.132011	-3.72228	0.000197428	0.000766654
FGD5-AS1	3523.92	-0.276602	0.0743253	-3.7215	0.000198045	0.000768896
RNF183	3.0789	3.72974	1.0026	3.72005	0.000199184	0.000773166
CLK3	892.4	0.418429	0.112553	3.71763	0.000201099	0.000780442
SPDYE5	24.6949	1.78143	0.479197	3.71753	0.000201183	0.000780614
CHKB	254.572	0.492154	0.132394	3.71735	0.000201321	0.000780995
MFSD2A	93.7137	-1.14015	0.306747	-3.71693	0.000201662	0.000782163
SLAIN1	38.9468	-0.85669	0.230575	-3.71545	0.000202846	0.000786599
SLC25A26	242.616	-0.497716	0.133968	-3.7152	0.000203043	0.000787142
SLC35E2	189.144	0.60779	0.163597	3.71517	0.000203067	0.000787142
LRRC6	30.1119	1.53501	0.4132	3.71493	0.000203261	0.000787739
GABRP	8.20356	-2.06453	0.555835	-3.71429	0.000203777	0.000789581
RAD51-AS1	45.837	0.965375	0.259962	3.71353	0.00020439	0.000791799
SUSD6	831.394	0.58793	0.15833	3.71333	0.000204547	0.000792249
ADRBK2	381.148	-0.37976	0.102273	-3.71319	0.000204662	0.000792536
AMOT	311.411	0.65708	0.176965	3.71305	0.000204773	0.000792579
GPAA1	1425.65	-0.40626	0.109415	-3.71303	0.000204795	0.000792579
HOMEZ	396.768	0.327815	0.0882861	3.7131	0.000204735	0.000792579
IGFBP4	3775.12	0.655795	0.176623	3.71297	0.000204845	0.000792616
ZNF446	185.838	0.491609	0.132413	3.71269	0.000205065	0.000793312
PDK2	393.654	0.517115	0.139298	3.7123	0.000205387	0.000794399
KIAA1919	386.087	-0.356427	0.0960321	-3.71154	0.000206001	0.000796615
INTS9	182.174	-0.453057	0.122079	-3.71116	0.00020631	0.000797654
INHBB	1168.13	-0.542061	0.1461	-3.71022	0.000207081	0.000800476
PSME1	2006.65	-0.483885	0.130449	-3.70938	0.000207769	0.000802921
SPDYE15P	12.0884	2.30306	0.620879	3.70935	0.000207796	0.000802921
KLC4	272.088	0.509158	0.137277	3.70897	0.000208104	0.00080395
MLLT3	346.22	-0.358872	0.0967804	-3.7081	0.000208817	0.000806545
SLC35B2	1418.08	-0.311096	0.0839009	-3.7079	0.000208989	0.000807052
MAPK14	1489.96	-0.247171	0.0666669	-3.70755	0.000209277	0.000808004
ACOT4	484.888	-0.614814	0.165838	-3.70732	0.000209461	0.000808555
NSL1	656.551	-0.646101	0.174299	-3.70685	0.00020985	0.000809895
RNH1	1725.32	-0.397229	0.107167	-3.70663	0.000210036	0.000810453
KIFAP3	821.826	0.458156	0.123621	3.70613	0.00021045	0.000811889
LRRFIP1P1	72.6097	0.789737	0.213101	3.70594	0.000210611	0.000812352
DCTN2	1556.68	-0.273264	0.0737378	-3.70588	0.000210655	0.000812359
TIMMDC1	816.157	-0.493063	0.133057	-3.70565	0.000210847	0.000812941
ARL2BP	599.492	-0.393024	0.106066	-3.70549	0.000210986	0.000813313
ZNF45	311.432	-0.512675	0.138364	-3.70527	0.000211164	0.00081384
CLGN	86.6498	-1.03714	0.279969	-3.70447	0.000211834	0.00081626
NANS	1524.52	-0.383411	0.103502	-3.70437	0.000211917	0.00081642
OAT	2420.17	-0.494125	0.133393	-3.70429	0.000211984	0.000816518
SPAST	797.505	-0.285025	0.0769753	-3.7028	0.00021323	0.000821155
ABCB6	901.98	-0.304959	0.0823761	-3.70204	0.000213876	0.000823315
ARHGDIG	40.4275	-0.780405	0.210803	-3.70206	0.000213854	0.000823315
COX7A2	2122.67	-0.530529	0.143319	-3.70173	0.000214135	0.00082415
PAN3	739.617	0.378422	0.10224	3.70132	0.000214483	0.000825328
TMEM261	482.11	-0.774322	0.209214	-3.70111	0.00021466	0.000825847
C8orf4	12.7817	-4.69862	1.2697	-3.70058	0.000215111	0.000827419
RPL23AP64	13.7399	1.62455	0.439114	3.69961	0.00021593	0.000830405
UGGT1	3157	-0.229786	0.062119	-3.69912	0.000216351	0.000831861
BPTF	3736.46	0.453056	0.122496	3.69853	0.000216855	0.000833635
LINC00638	31.6595	1.00638	0.272114	3.69836	0.000217001	0.000833866
RP11-573D15.2	31.8958	1.21099	0.327437	3.6984	0.00021696	0.000833866
NBR2	37.3236	0.911511	0.246517	3.69756	0.000217685	0.000836332
TTI2	222.888	-0.416685	0.112696	-3.69742	0.0002178	0.000836609
COX14	506.335	-0.703066	0.190165	-3.69713	0.000218048	0.000837395
RP11-131K5.2	73.2927	0.861343	0.233044	3.69605	0.000218978	0.000840801
C19orf33	307.63	-0.489451	0.132466	-3.69492	0.00021996	0.000844405
TAF8	510.159	0.26237	0.071025	3.69405	0.000220712	0.000847126
SRGAP3	168.375	0.795835	0.215465	3.69356	0.000221136	0.000848585
APPBP2	5497.38	-0.305149	0.0826289	-3.693	0.00022162	0.000850276
CASZ1	987.62	0.650218	0.176091	3.69251	0.000222055	0.000851722
SCART1	47.2936	1.05637	0.286087	3.69247	0.000222084	0.000851722
KDSR	448.443	0.341165	0.0924499	3.69027	0.00022402	0.00085889
PLEK2	97.3821	-0.750167	0.203284	-3.69024	0.000224041	0.00085889
B4GALT1	1876.19	0.746332	0.202249	3.69016	0.000224114	0.000859002
AK8	25.9301	1.23718	0.335292	3.68987	0.000224369	0.000859529
MRPL54	301.428	-0.664179	0.180002	-3.68985	0.000224384	0.000859529
RNF139-AS1	67.7188	0.672699	0.182306	3.68994	0.000224308	0.000859529
MYSM1	757.977	0.489804	0.132768	3.68916	0.000224996	0.000861706
PI4KAP2	136.431	0.585574	0.158755	3.68855	0.00022554	0.000863618
RP5-1069C8.2	44.0532	0.979918	0.26575	3.68737	0.000226581	0.000867435
LFNG	665.15	0.305276	0.0828079	3.68655	0.000227313	0.000870065
BBC3	94.6236	0.678243	0.183992	3.68627	0.000227563	0.000870851
SSRP1	3892.07	-0.481514	0.130681	-3.68464	0.000229027	0.000876282
NOSIP	526.878	-0.52531	0.142603	-3.68373	0.000229843	0.000879232
LEPROTL1	439.027	-0.38041	0.103275	-3.68346	0.000230087	0.000879994
MYB	1078.55	0.374332	0.101627	3.68339	0.000230156	0.000880015
RP4-740C4.5	44.7127	1.37295	0.372744	3.68336	0.000230183	0.000880015
PLCL1	32.8028	0.860439	0.233613	3.68319	0.000230338	0.000880435
RP11-147G7.3	18.3638	1.72134	0.467387	3.68289	0.000230603	0.000881278
SDF2	583.968	-0.597864	0.162357	-3.6824	0.000231051	0.000882817
MARK1	85.1136	-1.06113	0.288181	-3.68216	0.000231262	0.000883276
RNF216P1	263.868	-0.351858	0.0955563	-3.68221	0.00023122	0.000883276
BCR	1152.58	-0.238229	0.064719	-3.68097	0.000232348	0.00088725
CREM	211.932	-0.524848	0.142592	-3.68075	0.000232546	0.000887833
EOGT	185.983	-0.574486	0.156104	-3.68014	0.000233103	0.000889784
AC093838.4	264.565	0.426238	0.115842	3.67947	0.000233715	0.000891945
LRP2	5715.23	0.903095	0.245453	3.6793	0.000233877	0.000892391
MUC2	4.70678	2.54322	0.691309	3.67884	0.000234295	0.000893809
CDK11A	236.232	1.03661	0.281843	3.67798	0.000235087	0.000896659
KCTD15	731.461	-0.281687	0.0766073	-3.67703	0.00023597	0.000899847
FRY	163.361	0.983653	0.267558	3.6764	0.000236544	0.000901861
CSNK1G1	1034.85	-0.244781	0.0665831	-3.67633	0.000236616	0.000901925
ZNF486	200.804	-0.582884	0.158552	-3.67629	0.000236653	0.000901925
FLJ31356	9.0336	1.85205	0.503797	3.67619	0.000236741	0.000902086
HDDC2	735.24	-0.455905	0.124018	-3.67613	0.000236799	0.000902128
EFNA1	506.261	0.31556	0.085852	3.67563	0.000237265	0.000903652
JHDM1D-AS1	123.576	0.618514	0.168276	3.6756	0.000237292	0.000903652
GTF3C2	1713.18	-0.223792	0.0608893	-3.67539	0.00023749	0.000904233
WWP1	2534.42	0.446266	0.121439	3.67481	0.000238028	0.000906103
RBPMS	191.581	0.713744	0.194265	3.67407	0.000238713	0.000908535
RAD21-AS1	29.2762	1.1034	0.300328	3.674	0.000238783	0.000908622
LINC00641	198.549	0.507125	0.138054	3.67337	0.000239373	0.000910513
POFUT2	291.212	0.390907	0.106415	3.67342	0.000239329	0.000910513
PDCD11	1444.28	-0.317125	0.0863365	-3.67313	0.000239601	0.000911132
RPL18	5992.85	-0.374103	0.101849	-3.6731	0.000239629	0.000911132
CHMP4C	355.148	0.54199	0.147561	3.673	0.000239723	0.000911312
MAD1L1	445.047	-0.392005	0.106759	-3.67186	0.000240791	0.000915194
C5orf28	276.938	-0.487473	0.132778	-3.67133	0.000241293	0.000916925
RNASEH2C	513.512	-0.365936	0.099687	-3.67085	0.000241744	0.000918458
KIAA1033	1790.52	-0.359804	0.0980224	-3.67063	0.000241956	0.000919085
N6AMT2	83.3248	-0.576621	0.157168	-3.66883	0.000243664	0.000925392
RP11-484O2.1	90.9935	0.773691	0.210888	3.66873	0.000243759	0.000925573
PSPC1	1131.44	-0.353897	0.0964894	-3.66773	0.000244713	0.000929013
CSTF3	998.868	-0.43446	0.118468	-3.6673	0.000245123	0.000930389
SOX5	43.9053	1.74809	0.477116	3.66388	0.000248424	0.000942736
IP6K2	836.92	0.303354	0.0828195	3.66284	0.000249438	0.0009464
PMF1	810.983	-0.544918	0.148781	-3.66256	0.000249708	0.000947242
NR3C2	152.673	1.4154	0.386584	3.66131	0.000250929	0.000951687
SESN1	334.885	-0.464948	0.127036	-3.65997	0.000252249	0.000956509
NMRAL1	670.148	-0.356629	0.0974511	-3.65957	0.000252637	0.000957791
ARNT2	628.991	0.487061	0.133133	3.65846	0.000253738	0.000961779
ANKRD36	709.269	0.36092	0.0986669	3.65796	0.000254229	0.000963452
SPAG1	457.285	-0.35022	0.0957619	-3.65719	0.000254995	0.000966171
C1orf123	264.784	-0.434609	0.118846	-3.6569	0.000255285	0.000967081
STK33	49.5791	1.10584	0.302402	3.65684	0.000255343	0.000967113
COPS5	2005.84	-0.516823	0.141341	-3.65657	0.000255613	0.000967946
WASF2	1210.61	0.626427	0.171323	3.6564	0.000255782	0.000968398
DNAJC22	869.676	-0.314811	0.0861008	-3.6563	0.000255878	0.000968574
EZH2	1153.22	-0.470988	0.128836	-3.65571	0.000256473	0.000970637
USP20	441.679	0.63055	0.172514	3.65507	0.000257115	0.000972882
B4GALNT1	106.979	-0.660048	0.180597	-3.65481	0.000257369	0.000973654
SMIM11	239.078	-0.583543	0.15967	-3.65467	0.000257512	0.000974004
TAPBP	1591.06	0.695932	0.190447	3.6542	0.000257982	0.000975593
GIN1	214.335	-0.656739	0.179772	-3.65318	0.000259012	0.0009793
CDC40	779.731	-0.306691	0.083962	-3.65274	0.000259458	0.000980795
PCDHGA10	255.909	0.92103	0.252157	3.65261	0.000259586	0.000981089
RP4-669L17.10	79.6337	0.831143	0.227617	3.6515	0.000260718	0.000985176
RPS3	27660.3	-0.242407	0.0664079	-3.65027	0.000261964	0.000989694
ACAT1	1140.31	-0.556655	0.152543	-3.64916	0.000263095	0.000993773
TARBP1	883.438	-0.367087	0.10061	-3.64862	0.000263648	0.000995669
AC009502.4	74.9141	0.569162	0.155996	3.64857	0.000263704	0.000995689
BAZ2A	1807.59	0.795292	0.217986	3.64837	0.000263911	0.000996275
HIC2	120.303	-0.557994	0.152967	-3.64782	0.000264479	0.000998227
MYO6	2577.57	0.702132	0.1925	3.64744	0.000264866	0.000999493
C11orf31	1113.44	-0.580443	0.159183	-3.6464	0.000265944	0.00100336
NCOR2	1183.24	1.20708	0.331039	3.64634	0.000266007	0.00100336
PIP5KL1	54.555	0.750895	0.205933	3.6463	0.000266045	0.00100336
AC025335.1	50.8029	0.902356	0.247483	3.64613	0.000266216	0.00100374
TCAF2P1	14.9752	1.77172	0.485921	3.6461	0.000266247	0.00100374
AC074212.6	9.18663	2.3083	0.633219	3.64535	0.000267031	0.0010065
NT5C	370.061	-0.374514	0.102781	-3.6438	0.000268638	0.00101236
C9orf89	377.648	-0.610742	0.167656	-3.64283	0.000269652	0.00101598
NRF1	258.521	-0.362526	0.0995211	-3.6427	0.00026979	0.00101631
AC015849.19	11.8253	2.09851	0.576218	3.64187	0.000270669	0.00101923
CKAP4	1294.32	-0.31057	0.0852774	-3.64187	0.00027066	0.00101923
SGK3	1207.13	0.362012	0.0994102	3.6416	0.000270948	0.00102008
CAPN13	277.394	0.565235	0.155233	3.64121	0.000271362	0.00102132
DCLRE1C	430.311	-0.378939	0.10407	-3.64119	0.000271381	0.00102132
CCDC183-AS1	70.5625	0.951535	0.261335	3.64105	0.000271525	0.00102166
B4GAT1	352.401	-0.54531	0.14978	-3.64074	0.000271857	0.00102271
RAB3D	2041.1	0.784901	0.215621	3.64018	0.000272443	0.00102472
RP11-274B21.14	82.8997	0.802253	0.220409	3.63983	0.000272817	0.00102593
ZMAT5	174.797	-0.620008	0.170352	-3.63958	0.000273084	0.00102673
AC083884.8	42.8745	0.925614	0.254325	3.6395	0.000273167	0.00102685
TTBK2	413.237	0.369187	0.101442	3.6394	0.000273271	0.00102704
HAR1B	33.1827	0.861515	0.236738	3.6391	0.000273589	0.00102804
DNAJC25-GNG10	236.809	-0.514913	0.141497	-3.63905	0.000273647	0.00102806
FGF18	8.76316	1.61896	0.444931	3.63868	0.000274044	0.00102935
HSPBP1	320.764	-0.429163	0.117959	-3.63823	0.000274516	0.00103093
MYBL1	1200.56	-0.304491	0.0837023	-3.63778	0.000275	0.00103254
PARP9	416.902	0.373977	0.102813	3.63746	0.000275336	0.00103361
EXT2	1210.09	-0.42135	0.115838	-3.6374	0.000275404	0.00103366
RPL23A	6289.69	-0.466131	0.128161	-3.63706	0.000275768	0.00103483
AP004372.1	5.25398	2.5241	0.69402	3.63693	0.000275908	0.00103516
PTP4A1	2726.22	0.773126	0.212582	3.63684	0.000276009	0.00103534
KPNA3	770.892	-0.339267	0.0932967	-3.63643	0.000276446	0.0010367
TMEM54	665.937	-0.366903	0.100897	-3.6364	0.000276479	0.0010367
RABGAP1L-IT1	56.9299	1.21293	0.333598	3.6359	0.000277009	0.00103849
RP11-927P21.5	10.5888	2.36319	0.650029	3.63552	0.00027742	0.00103983
ATXN10	2393.15	-0.292517	0.0804712	-3.63505	0.000277928	0.00104154
DCAF17	447.493	-0.400534	0.110213	-3.63418	0.000278861	0.00104483
PROS1	34.7218	0.832139	0.229133	3.63168	0.000281582	0.00105482
STX16	1323.25	1.28587	0.354102	3.63135	0.000281941	0.00105597
POLR2J2	96.9028	0.990229	0.272721	3.63092	0.000282416	0.00105754
LRIF1	592.27	-0.35327	0.0973013	-3.63068	0.000282671	0.00105829
TEX101	19.7255	6.80963	1.8756	3.63063	0.000282726	0.0010583
DEF8	467.795	-0.442286	0.121848	-3.62981	0.000283625	0.00106146
COX5A	1562.36	-0.291551	0.0803367	-3.62911	0.000284402	0.00106416
BTAF1	1774.78	-0.263279	0.0725593	-3.62847	0.000285108	0.0010666
PLEKHA1	441.037	-0.270049	0.074427	-3.62838	0.000285207	0.00106676
ATG4C	158.275	-0.483517	0.133274	-3.62798	0.000285642	0.00106819
CLDN15	46.0214	0.767902	0.211673	3.62778	0.000285868	0.00106883
RP5-850E9.3	22.5893	-5.18236	1.42878	-3.62712	0.000286599	0.00107136
SF3A2	321.636	0.755977	0.208431	3.62699	0.000286746	0.0010717
LDAH	504.047	-0.52277	0.144161	-3.62629	0.000287524	0.0010744
PPCS	750.374	-0.383094	0.105675	-3.62522	0.000288717	0.00107866
MPP5	1335.98	-0.306526	0.0845673	-3.62464	0.000289364	0.00108086
OAS2	118.476	1.932	0.53314	3.6238	0.000290302	0.00108416
VASH1	390.779	0.655594	0.180941	3.62326	0.000290917	0.00108625
POLR3GL	245.665	0.598512	0.165194	3.62309	0.00029111	0.00108676
IGHE	12.4346	1.397	0.385619	3.62274	0.000291495	0.00108799
SEC22C	1456.09	-0.487582	0.134604	-3.62235	0.000291934	0.00108942
PLEKHB2	2466.38	-0.305009	0.0842629	-3.61973	0.000294908	0.00110031
CENPV	29.6105	-0.882125	0.243746	-3.61903	0.000295708	0.00110308
PNPLA6	451.72	0.405252	0.111992	3.61859	0.00029621	0.00110475
NUBPL	507.13	-0.47197	0.130438	-3.61835	0.000296492	0.00110558
SEMA4B	409.108	0.587279	0.162323	3.61797	0.000296922	0.00110698
RP11-346C20.3	4.22069	2.71025	0.749303	3.61703	0.000298003	0.0011108
RIC8B	375.534	-0.341673	0.0944656	-3.61691	0.000298146	0.00111112
ZNF467	235.406	1.03275	0.285567	3.61647	0.000298646	0.00111277
KCTD6	482.487	-0.462742	0.128012	-3.61483	0.000300544	0.00111963
PCDHGB3	20.1643	1.53448	0.424535	3.61451	0.000300922	0.00112072
RP11-434D9.1	19.7999	1.07444	0.297259	3.61448	0.000300952	0.00112072
APC	1529.96	-0.224636	0.0621604	-3.61381	0.000301725	0.00112338
TAGLN2	3203.41	-0.453801	0.125577	-3.61372	0.000301832	0.00112356
FAM103A1	730.883	-0.572172	0.158381	-3.61264	0.000303094	0.00112805
DHODH	230.338	-0.457498	0.126647	-3.61238	0.000303398	0.00112897
NSUN4	446.252	-0.298001	0.0824976	-3.61224	0.00030356	0.00112935
RP11-135F9.3	74.3851	0.88547	0.245138	3.61212	0.000303703	0.00112967
RRP12	999.515	-0.435449	0.120557	-3.61197	0.000303878	0.0011301
HSD17B2	34.0117	1.13976	0.315606	3.61133	0.000304627	0.00113267
RP11-504P24.8	67.3788	0.948165	0.26264	3.61013	0.000306039	0.00113771
IGSF8	736.109	-0.426432	0.118127	-3.60994	0.000306263	0.00113811
PPP1R11	724.366	0.498801	0.138172	3.60999	0.000306206	0.00113811
NCOA7	329.908	-0.397778	0.11021	-3.60928	0.000307048	0.00114081
PET117	324.141	-0.599234	0.166046	-3.60883	0.000307578	0.00114256
CEACAM1	47.2432	1.68192	0.46611	3.60843	0.000308057	0.00114412
PEX13	1005.09	-0.436063	0.120856	-3.60812	0.000308424	0.00114505
ZNF227	329.345	-0.450406	0.12483	-3.60816	0.000308373	0.00114505
MZT1	689.263	-0.506317	0.140332	-3.60801	0.000308557	0.00114532
ANAPC10	201.232	-0.612753	0.169851	-3.60759	0.000309059	0.00114697
SNX8	521.977	0.692779	0.192099	3.60636	0.000310525	0.00115219
ZDHHC16	658.861	-0.244919	0.0679238	-3.60579	0.000311199	0.00115447
RNF41	871.241	-0.373542	0.103597	-3.60573	0.000311272	0.00115452
LMNA	5045.44	-0.307357	0.0852493	-3.60539	0.000311686	0.00115584
KCNJ11	284.923	0.591496	0.164067	3.60522	0.000311889	0.00115637
RP13-188A5.1	14.0311	2.09361	0.580886	3.60417	0.000313152	0.00116083
KRT8	76750.5	-0.362206	0.100517	-3.60344	0.000314038	0.0011639
ABHD4	167.796	0.549719	0.152565	3.60318	0.000314353	0.00116484
RNF157	189.202	-0.553859	0.153773	-3.60181	0.000316014	0.00117078
CCDC92	252.1	0.594782	0.16514	3.60168	0.000316172	0.001171
CCNI	3165.42	0.312024	0.0866335	3.60166	0.000316195	0.001171
MFSD10	975.395	0.36546	0.101484	3.60117	0.000316794	0.001173
LTBP2	88.1318	0.680437	0.188959	3.60099	0.000317014	0.00117359
CDC26	329.035	-0.479769	0.133268	-3.60002	0.000318191	0.00117772
CIPC	1153.16	-0.222019	0.0616808	-3.59947	0.000318863	0.00117999
PPP4C	2226.56	-0.278106	0.0772672	-3.59927	0.000319108	0.00118067
FAM32A	1115.03	-0.462434	0.128498	-3.59875	0.00031975	0.00118282
TBC1D8	454.074	-0.292999	0.0814247	-3.5984	0.000320182	0.00118419
SYMPK	738.065	0.455509	0.126594	3.59818	0.000320455	0.00118498
HCN2	151.787	0.459103	0.127676	3.59583	0.000323354	0.00119547
ZNF800	803.198	-0.244894	0.0681069	-3.59573	0.000323487	0.00119574
PPP4R4	358.706	-1.17613	0.327149	-3.59509	0.000324273	0.00119842
TFF1	7984.8	0.396483	0.110321	3.59392	0.000325739	0.00120361
NTAN1	328.243	-0.517882	0.144118	-3.59346	0.000326311	0.00120549
REV1	750.196	-0.247099	0.0687727	-3.59298	0.00032692	0.00120751
RPL13	13289.6	-0.392704	0.109305	-3.59275	0.000327207	0.00120835
RP11-16C1.2	19.2506	1.19902	0.333742	3.59265	0.00032733	0.00120857
ZNF114	73.4745	-0.490792	0.136613	-3.59256	0.000327439	0.00120874
GRAMD4P3	16.2474	1.66608	0.463801	3.59223	0.000327864	0.00121008
MRE11A	1061.83	-0.306023	0.0851945	-3.59206	0.00032808	0.00121065
ZNF580	88.0835	1.13066	0.314783	3.59188	0.000328303	0.00121125
KPNA4	2651.96	-0.359125	0.0999885	-3.59166	0.000328581	0.00121204
IQGAP3	1367.75	-0.216899	0.0603966	-3.59124	0.00032911	0.00121376
ASTE1	191.299	-0.521149	0.145143	-3.59058	0.000329937	0.00121658
RP11-93B14.9	17.687	1.41588	0.394358	3.59033	0.000330253	0.00121752
RP11-7F17.8	25.4565	1.14907	0.320141	3.58925	0.000331629	0.00122236
KCTD3	6431.07	-0.260981	0.072721	-3.5888	0.000332205	0.00122425
ZNF675	436.657	-0.318755	0.0888344	-3.58819	0.00033298	0.00122688
VIPR1	319.039	0.56759	0.158187	3.58809	0.000333109	0.00122712
HLA-E	1157.83	0.237687	0.0662488	3.58778	0.000333499	0.00122833
CCDC25	703.39	-0.255714	0.0712844	-3.58724	0.000334197	0.00123066
OST4	1749.52	-0.373137	0.10405	-3.58614	0.00033561	0.00123563
SPATC1L	90.2319	0.700358	0.195314	3.58581	0.000336039	0.00123698
ITGB8	168.241	-0.577	0.160926	-3.5855	0.000336427	0.00123817
BLOC1S5	384.221	-0.351562	0.0981007	-3.58369	0.000338778	0.00124659
LINC00847	173.79	0.524934	0.146495	3.58329	0.000339289	0.00124824
PROM2	895.96	0.41305	0.115272	3.58324	0.000339352	0.00124824
PCDHGA5	25.4837	1.32016	0.368471	3.58282	0.000339911	0.00125005
RP11-539L10.2	16.4903	1.57844	0.440796	3.58089	0.000342424	0.00125906
FOXI1	170.815	-4.37617	1.22219	-3.58061	0.000342799	0.0012602
LINC00891	53.6145	0.940967	0.26287	3.57959	0.000344136	0.00126488
VAMP4	270.023	0.432515	0.120852	3.57889	0.000345062	0.00126804
ARPC2	2503.59	-0.356046	0.0994926	-3.57862	0.000345412	0.00126909
NFYC	406.884	0.450994	0.126029	3.57849	0.00034558	0.00126947
RP11-293M10.6	57.819	-1.12997	0.315796	-3.57817	0.000346003	0.00127078
SEC16A	4086.39	0.630106	0.176102	3.57808	0.000346126	0.001271
LMBR1L	241.682	0.536189	0.149873	3.57762	0.00034674	0.00127301
KANSL1	846.658	0.454346	0.12706	3.57584	0.000349109	0.00128147
FBXO44	185.714	0.611196	0.17094	3.57549	0.000349566	0.0012829
RP3-394A18.1	198.49	0.386969	0.108234	3.57532	0.000349803	0.00128353
FAM187A	56.1275	0.787047	0.220164	3.57482	0.000350472	0.00128574
ID2	1293.75	0.338182	0.0946044	3.5747	0.000350631	0.00128609
GUCD1	2089.77	-0.402452	0.112592	-3.57442	0.000351011	0.00128724
SYS1	527.068	-0.293038	0.0819841	-3.57432	0.000351134	0.00128745
DPY19L4	1527.97	-0.29642	0.0829574	-3.57316	0.000352696	0.00129293
CCDC150P1	91.2725	-0.746719	0.208986	-3.57306	0.00035284	0.00129322
GAL	26.2627	-1.04506	0.292559	-3.57214	0.000354073	0.00129701
RP11-734K2.4	87.6514	0.582813	0.163155	3.57214	0.000354074	0.00129701
UBA6	2378.15	-0.445789	0.124795	-3.57216	0.000354048	0.00129701
PFDN5	2767.72	-0.57346	0.16055	-3.57186	0.000354456	0.00129816
RAB11B-AS1	44.8967	0.846087	0.236901	3.57148	0.00035497	0.0012998
CTA-228A9.3	24.4157	1.43627	0.402159	3.5714	0.000355073	0.00129994
RASSF1	244.329	-0.5031	0.140908	-3.57041	0.000356423	0.00130463
RP11-298I3.1	24.4635	-1.12037	0.313816	-3.57014	0.000356792	0.00130574
HPN	186.147	0.862251	0.241542	3.56978	0.000357281	0.00130728
LIFR	847.818	-0.476647	0.133558	-3.56885	0.000358552	0.00131169
PSMC3IP	191.245	-0.718271	0.20134	-3.56744	0.000360479	0.00131849
BAD	333.989	-0.613563	0.171995	-3.56733	0.000360635	0.00131882
B3GNT8	19.9821	2.01133	0.563859	3.56708	0.000360976	0.00131981
TUBBP5	129.344	0.643739	0.180506	3.56631	0.000362041	0.00132346
PIEZO1	2462.27	-0.267928	0.0751306	-3.56616	0.000362249	0.00132397
ISCA2	511.73	-0.482229	0.135238	-3.56578	0.000362782	0.00132567
POLH	444.493	-0.310859	0.0871905	-3.56528	0.000363463	0.00132791
SAMD11	295.8	-0.581658	0.163185	-3.5644	0.000364693	0.00133216
KLF8	149.002	0.691284	0.19395	3.56425	0.000364901	0.00133267
LINC00997	29.329	1.12736	0.31642	3.56285	0.000366845	0.00133952
SMARCAL1	298.357	0.585328	0.164293	3.56272	0.000367038	0.00133974
SYNE1	203.62	0.374515	0.105121	3.56271	0.000367044	0.00133974
C3	42.4742	1.12327	0.315324	3.56227	0.00036766	0.00134174
TMEM254-AS1	115.37	-0.542592	0.15233	-3.56196	0.000368094	0.00134288
XIST	3323.64	0.80799	0.226839	3.56195	0.00036811	0.00134288
TBC1D31	623.42	-0.384168	0.107894	-3.56059	0.000370016	0.00134958
FAM188A	653.466	-0.426075	0.119671	-3.56038	0.000370315	0.00135042
XPR1	1212.13	-0.219903	0.0617757	-3.55971	0.000371271	0.00135365
KCNAB2	77.0077	0.86449	0.242896	3.5591	0.000372128	0.00135652
ATXN3	839.799	0.257707	0.0724105	3.55897	0.000372306	0.00135692
ADAMTSL3	132.754	0.600584	0.168761	3.55879	0.00037256	0.00135759
JOSD1	1082.84	-0.368414	0.103527	-3.55863	0.000372792	0.00135818
USP40	780.588	-0.261209	0.0734367	-3.55692	0.000375224	0.00136679
MYH11	58.1913	0.878375	0.24697	3.55661	0.000375672	0.00136816
ZDHHC14	87.3336	-0.697517	0.196122	-3.55654	0.000375769	0.00136826
HIST2H2BC	66.3739	0.619919	0.174312	3.55638	0.000375995	0.00136883
NCBP2-AS2	334.824	-0.440481	0.123861	-3.55624	0.000376206	0.00136934
OPLAH	213.564	0.599893	0.168712	3.55571	0.000376955	0.00137181
RP11-437B10.1	101.383	0.565698	0.15911	3.55539	0.000377414	0.00137323
ARSG	356.564	0.309066	0.0869326	3.55524	0.000377637	0.00137378
RPRD1A	1792.67	-0.294305	0.0827953	-3.55462	0.000378533	0.00137678
FBP1	1473.58	0.583295	0.164124	3.554	0.000379419	0.00137975
MMRN2	186.957	1.13953	0.320682	3.55346	0.000380204	0.00138235
CYP2W1	10.0757	1.74567	0.491394	3.55248	0.000381613	0.00138695
FAHD2A	249.349	-0.610304	0.171794	-3.55253	0.000381542	0.00138695
AC002400.1	6.38894	2.51119	0.706939	3.5522	0.000382018	0.00138812
MSL3P1	61.0202	-0.635081	0.178787	-3.55216	0.000382077	0.00138812
C14orf80	602.529	-0.343458	0.0966996	-3.55181	0.000382593	0.00138974
CHPT1	1759.88	-0.466303	0.131293	-3.55162	0.000382862	0.00139046
RP11-23N2.4	11.3937	1.96208	0.552471	3.55147	0.000383084	0.001391
OVCA2	354.035	-0.632617	0.178173	-3.55057	0.000384394	0.0013955
RHBG	33.8138	0.912327	0.257094	3.54861	0.000387264	0.00140566
ACTR5	241.596	-0.492881	0.138928	-3.54776	0.000388529	0.00140999
CCL28	180.039	0.547819	0.154427	3.54743	0.000389014	0.00141122
FAM129A	574.539	0.78411	0.221034	3.54746	0.000388971	0.00141122
RP11-465N4.4	41.6526	0.79273	0.223529	3.54643	0.000390489	0.00141631
PAN2	815.92	0.309439	0.0872661	3.54593	0.000391233	0.00141875
SEL1L	4264.91	0.158229	0.0446258	3.54568	0.000391605	0.00141967
SPATA2L	228.683	-0.510056	0.143854	-3.54566	0.000391632	0.00141967
SYNRG	702.478	0.652894	0.184144	3.54556	0.000391777	0.00141993
LINC00276	34.8054	0.936544	0.264163	3.54533	0.000392128	0.00142094
LINC00863	218.524	0.498141	0.140517	3.54506	0.000392521	0.0014221
POTEC	87.2531	0.686776	0.193769	3.5443	0.00039365	0.00142592
SHC2	18.2683	1.19684	0.337695	3.54414	0.000393903	0.00142657
FBXL6	396.451	-0.389604	0.109946	-3.54359	0.000394714	0.00142924
NDUFA3	435.673	-0.339316	0.0957596	-3.54342	0.000394977	0.00142993
SLC25A45	105.573	0.629478	0.177682	3.54273	0.000396014	0.00143342
RP11-731D1.4	18.1613	1.62737	0.459366	3.54264	0.000396136	0.0014336
ING5	474.148	-0.309998	0.0875066	-3.54257	0.000396247	0.00143373
URAHP	36.1139	0.945653	0.266974	3.54211	0.000396939	0.00143597
URGCP	987.19	-0.401614	0.113426	-3.54075	0.000398995	0.00144314
RP11-547D13.1	23.4109	1.26626	0.357653	3.54048	0.000399403	0.00144435
ROR1-AS1	48.7033	0.965611	0.272744	3.54036	0.000399584	0.00144474
SEC61G	1144.05	-0.731085	0.206515	-3.54011	0.000399956	0.00144581
COG2	1035.09	-0.447854	0.126525	-3.53966	0.000400635	0.001448
PPP1R15A	250.791	0.626833	0.1771	3.53942	0.000401002	0.00144906
RP11-80P20.3	30.3098	1.14987	0.324901	3.53915	0.000401422	0.00145031
GLTP	1045.67	-0.272642	0.0770619	-3.53796	0.000403225	0.00145655
GABARAPL2	899.822	0.340335	0.0962134	3.53729	0.000404253	0.00146
ANKEF1	700.423	-0.288431	0.0815448	-3.53709	0.000404569	0.00146087
ESPL1	1371.71	-0.332634	0.094045	-3.53696	0.000404761	0.00146129
ISCA1	728.031	-0.468014	0.132343	-3.53637	0.000405665	0.00146428
RAB13	1091.14	1.28585	0.363614	3.53632	0.000405749	0.00146431
AC074366.3	8.97711	2.2031	0.623026	3.53613	0.000406039	0.00146509
C1orf220	28.2634	1.28507	0.363488	3.53538	0.000407184	0.00146895
PEX19	1543.76	-0.372541	0.10538	-3.53522	0.000407441	0.0014696
GNB2L1	15948.7	-0.527587	0.149262	-3.53463	0.000408353	0.00147245
POLI	514.916	0.305609	0.0864619	3.53461	0.00040838	0.00147245
PTGER4	190.208	-0.416909	0.117961	-3.53428	0.000408882	0.00147398
ERGIC3	2812.26	-0.403153	0.114081	-3.53392	0.000409439	0.00147536
TUBGCP2	1165.81	-0.223022	0.0631095	-3.53389	0.00040949	0.00147536
ZNF286B	83.7025	-0.715284	0.202402	-3.53398	0.000409348	0.00147536
NKPD1	27.6442	1.16186	0.328786	3.53378	0.000409664	0.00147571
CAV2	87.7972	-0.685457	0.193979	-3.53366	0.000409852	0.00147612
TUSC1	253.882	-0.496496	0.140539	-3.5328	0.000411184	0.00148064
FAM208A	3284.47	-0.182799	0.0517447	-3.5327	0.000411338	0.00148092
PLIN5	48.2289	1.05859	0.29966	3.53262	0.000411467	0.00148101
ZNF766	584.585	-0.287106	0.0812736	-3.53259	0.000411514	0.00148101
ARL6IP4	1528.87	-0.460963	0.130509	-3.53203	0.000412385	0.0014836
RP11-617F23.1	98.452	1.07333	0.303886	3.53203	0.000412378	0.0014836
CDC34	508.827	-0.389515	0.110286	-3.53185	0.000412664	0.00148433
NFE2L1	3259.37	0.527625	0.149409	3.53142	0.000413331	0.00148645
PVRL2	1746.23	0.22113	0.0626198	3.53131	0.000413505	0.0014868
AK7	102.314	0.530633	0.15027	3.53121	0.000413667	0.00148711
MT-TS1	85.3647	1.22846	0.347902	3.53104	0.000413932	0.00148756
UNC50	373.558	-0.414171	0.117295	-3.53103	0.000413943	0.00148756
PIK3R2	790.964	0.59741	0.169224	3.53029	0.000415109	0.00149147
C19orf52	292.764	-0.44057	0.124819	-3.52968	0.000416064	0.00149463
C1orf122	544.781	-0.452688	0.128274	-3.52908	0.000417003	0.00149773
MORF4L2	5236.67	-0.45223	0.12815	-3.52891	0.000417269	0.00149841
SOWAHB	76.6189	-0.706849	0.200335	-3.52833	0.000418187	0.00150143
MPDZ	843.391	-0.311119	0.0881797	-3.52823	0.000418344	0.00150172
GNG4	161.204	-0.781752	0.221591	-3.5279	0.000418868	0.00150332
ADGRE5	136.915	0.815641	0.231219	3.52757	0.000419389	0.00150491
PKP1	149.21	0.544556	0.154377	3.52745	0.000419586	0.00150534
SUN1	2684.36	0.333888	0.0946641	3.52708	0.000420167	0.00150715
SNORA12	669.173	-0.786732	0.223101	-3.52635	0.000421325	0.00151103
FAM92A1	184.939	-0.431803	0.12249	-3.52521	0.00042315	0.00151729
GTPBP6	537.697	-0.323261	0.0917107	-3.52479	0.000423824	0.00151943
SVIL-AS1	259.26	-0.415661	0.117937	-3.52443	0.000424402	0.00152122
HLA-B	1637.94	0.463363	0.131485	3.52408	0.000424957	0.00152293
PDXP	377.197	-0.421235	0.119537	-3.52388	0.00042527	0.00152377
RPL39	7791.73	-0.635956	0.180484	-3.5236	0.000425721	0.00152511
LZIC	740.919	-0.274174	0.0778124	-3.52352	0.000425852	0.0015253
CLCN3	1914.48	0.294339	0.0835542	3.52273	0.00042713	0.00152959
TTC21A	69.2013	1.00637	0.285791	3.52136	0.000429342	0.00153724
FGFR2	525.25	-0.404145	0.114774	-3.52121	0.000429576	0.00153779
TOM1	249.034	0.481956	0.136885	3.52089	0.000430097	0.00153937
SOX13	768.659	0.617772	0.175476	3.52055	0.000430646	0.00154106
TMTC2	482.545	0.464155	0.131939	3.51795	0.000434888	0.00155595
ATG9A	795.038	0.432099	0.122861	3.51698	0.000436493	0.00156112
MT-ND4	3232.36	1.89655	0.539255	3.51698	0.000436489	0.00156112
ZNF79	218.551	-0.398603	0.113369	-3.51597	0.000438145	0.00156674
TATDN2P3	9.40331	1.56178	0.444254	3.51551	0.000438912	0.0015692
GAN	2318.7	0.213543	0.0607443	3.51544	0.000439024	0.00156931
C9orf3	392.744	-0.267922	0.0762287	-3.51472	0.000440226	0.00157332
RPS3AP26	8.55975	-2.99066	0.850913	-3.51465	0.000440341	0.00157344
KCNE4	240.442	0.782551	0.222735	3.51337	0.000442461	0.00158048
TH	16.3043	1.59514	0.45402	3.51336	0.000442473	0.00158048
FBLN1	353.863	0.724017	0.206136	3.51232	0.000444213	0.0015864
PLIN4	40.5504	1.08669	0.309408	3.51216	0.000444486	0.00158709
NR2E3	18.7894	1.75231	0.498963	3.5119	0.000444912	0.00158832
AC015971.2	23.184	1.25908	0.358543	3.51166	0.00044531	0.00158945
AP3S2	796.405	-0.28099	0.080022	-3.51141	0.000445731	0.00159066
AC245407.1	54.0954	-0.883387	0.251586	-3.51128	0.000445959	0.00159119
ALKBH2	301.549	-0.551757	0.157166	-3.51067	0.000446984	0.00159455
AGTPBP1	601.341	-0.492894	0.14041	-3.51039	0.000447452	0.00159593
ZNF217	6572.6	0.6996	0.19932	3.50993	0.000448232	0.00159842
MIDN	621.898	0.847968	0.241637	3.50926	0.000449356	0.00160213
CNOT6L	1065.63	0.321735	0.0917053	3.50836	0.000450879	0.00160698
LDLRAD4	302.689	-0.316258	0.0901442	-3.50836	0.00045088	0.00160698
TMTC4	447.732	-0.384747	0.109669	-3.50827	0.000451039	0.00160725
AL021918.1	6.34949	-2.18214	0.622075	-3.50784	0.000451762	0.00160954
WDR83OS	1100.66	-0.590363	0.168352	-3.50672	0.000453674	0.00161605
TTC34	25.2411	1.19373	0.340498	3.50584	0.000455162	0.00162106
ZFAND1	933.638	-0.54882	0.156571	-3.50525	0.000456178	0.00162438
EPN2	544.346	0.353407	0.100863	3.50382	0.000458632	0.00163282
TBPL1	217.898	-0.5215	0.148844	-3.50368	0.000458874	0.00163338
RP11-373L24.1	280.717	0.728524	0.207964	3.50313	0.000459819	0.00163645
LRRC47	1072.3	-0.315911	0.0901875	-3.50282	0.000460358	0.00163807
MCF2L	674.291	0.275797	0.0787427	3.50251	0.000460891	0.00163967
MACROD2	136.636	0.449607	0.128377	3.50224	0.000461366	0.00164106
AC006273.5	17.5577	-1.40041	0.399881	-3.50206	0.000461673	0.00164185
CCNH	692.222	-0.486414	0.138904	-3.50179	0.000462138	0.00164321
KLF13	897.129	0.300468	0.0858222	3.50106	0.000463418	0.00164746
TP53RK	676.292	-0.435925	0.12454	-3.50028	0.000464764	0.00165194
ZNHIT3	664.796	-0.488417	0.139548	-3.5	0.000465261	0.00165341
TPP1	210.552	0.95124	0.271826	3.49945	0.000466227	0.00165653
PTPRJ	813.708	-0.321424	0.0918761	-3.49846	0.000467962	0.00166236
RP11-59C5.3	61.095	0.738011	0.210956	3.49841	0.000468037	0.00166236
PBLD	192.003	0.46005	0.131521	3.49791	0.000468921	0.00166512
RAB10	4608.86	-0.242625	0.0693634	-3.49787	0.000468984	0.00166512
NCKAP5L	407.819	0.70854	0.202592	3.49737	0.000469876	0.00166768
RNASEH1-AS1	68.781	-0.797936	0.228152	-3.49738	0.000469844	0.00166768
MAFA	83.4743	-0.672881	0.192404	-3.49723	0.000470108	0.0016682
TMEM60	333.643	-0.480102	0.137348	-3.49552	0.000473138	0.00167865
ELP4	462.424	-0.509924	0.145887	-3.49534	0.000473455	0.00167947
ARHGEF6	396.284	0.898538	0.257088	3.49506	0.000473954	0.00168093
PDCL	643.381	-0.407579	0.116639	-3.49437	0.000475174	0.00168495
FBXO9	1244.08	-0.265294	0.0759294	-3.49395	0.000475925	0.00168731
AL353644.5	69.2355	1.62377	0.464855	3.49308	0.000477488	0.0016907
AL353644.9	69.2355	1.62377	0.464855	3.49308	0.000477488	0.0016907
AL592188.2	69.2355	1.62377	0.464855	3.49308	0.000477488	0.0016907
AL592188.9	69.2355	1.62377	0.464855	3.49308	0.000477488	0.0016907
FP236383.7	69.2355	1.62377	0.464855	3.49308	0.000477488	0.0016907
FP236383.8	69.2355	1.62377	0.464855	3.49308	0.000477488	0.0016907
FP671120.2	69.2355	1.62377	0.464855	3.49308	0.000477488	0.0016907
RP11-386G11.10	20.354	-1.47049	0.421002	-3.49284	0.000477915	0.00169191
LINC00652	66.0482	0.775338	0.221997	3.49256	0.000478405	0.00169333
SLC16A2	302.515	0.459552	0.131589	3.49233	0.000478822	0.0016945
G3BP2	3692.57	-0.312068	0.0893626	-3.49216	0.00047914	0.00169532
CFL1P5	9.09153	1.74315	0.49923	3.49168	0.000479992	0.00169802
ARFGAP3	641.925	0.379184	0.108633	3.4905	0.000482119	0.00170524
CSRP2BP	482.656	-0.383665	0.109935	-3.48993	0.00048314	0.00170854
AC007040.11	15.2776	1.61224	0.462007	3.48965	0.00048366	0.00171007
GATA3	4278.44	0.898448	0.257467	3.48956	0.000483812	0.0017103
HS3ST3A1	34.803	0.860177	0.246518	3.48931	0.000484277	0.00171163
TMSB10	6942.32	-0.623649	0.178735	-3.48925	0.000484383	0.0017117
MLLT4-AS1	8.65283	1.73824	0.498269	3.48856	0.000485637	0.00171582
SARS2	290.963	-0.367167	0.105258	-3.48827	0.00048616	0.00171735
E2F3	572.104	-0.387871	0.111203	-3.48797	0.000486709	0.00171898
HAUS5	333.764	-0.30746	0.0881608	-3.48749	0.000487574	0.00172143
ZNF404	16.0868	1.2821	0.367628	3.48749	0.000487577	0.00172143
GSTO2	623.259	-0.425563	0.122029	-3.48738	0.000487781	0.00172184
CTD-2396E7.11	81.3414	0.745404	0.213775	3.48686	0.000488736	0.00172489
KRT17	15.5901	-1.12479	0.322597	-3.48666	0.000489102	0.00172587
CPSF1	1514.47	0.557192	0.15991	3.48441	0.000493225	0.00173994
SLC24A1	342.66	0.792207	0.227359	3.48439	0.000493268	0.00173994
FAM20A	54.0317	0.771315	0.221389	3.48398	0.000494008	0.00174224
LEMD2	876.119	-0.28479	0.0817567	-3.48339	0.000495111	0.0017455
SNN	439.785	-0.32887	0.094411	-3.48339	0.000495104	0.0017455
PTPDC1	319.439	-0.468166	0.134416	-3.48297	0.000495886	0.00174792
SEMA4G	59.2443	1.13155	0.32489	3.48287	0.000496077	0.00174827
WIPF2	723.801	0.593504	0.170429	3.48241	0.000496931	0.00175097
LLNLF-173C4.1	13.2255	2.31498	0.664858	3.48192	0.00049784	0.00175385
PCDHGB1	105.124	0.6656	0.191173	3.48167	0.000498299	0.00175515
BTC	31.6372	-0.950035	0.272935	-3.48081	0.000499894	0.00176045
LPCAT4	110.336	0.742858	0.213462	3.48005	0.000501327	0.00176518
PPP1R21	336.215	0.420739	0.120904	3.47994	0.000501522	0.00176555
CCDC24	148.014	0.579356	0.166507	3.47947	0.000502405	0.00176822
CD22	15.1876	1.3298	0.382189	3.47944	0.000502463	0.00176822
R3HCC1L	345.598	-0.446762	0.128418	-3.47897	0.000503337	0.00177098
LARGE-AS1	13.4085	1.67985	0.483051	3.47758	0.000505955	0.00177955
PLEKHF2	3143.58	-0.370028	0.106403	-3.47761	0.000505915	0.00177955
ALCAM	2779.38	0.347811	0.100033	3.47695	0.000507152	0.00178344
AC004156.3	33.0203	0.910692	0.261983	3.47614	0.000508678	0.00178829
MTFMT	260.535	-0.495921	0.142665	-3.47613	0.000508714	0.00178829
AC083843.1	55.4075	0.849694	0.244445	3.47601	0.000508929	0.00178872
BRSK2	151.569	0.727531	0.209329	3.47554	0.000509821	0.00179153
ABCG1	797.104	0.369636	0.106368	3.47506	0.000510743	0.00179445
FAM195A	561.056	-0.383233	0.110307	-3.47425	0.000512274	0.00179951
GANC	184.001	0.561229	0.161555	3.47392	0.000512918	0.00180144
BRD3	804.816	0.999447	0.28774	3.47343	0.000513843	0.00180437
MED13L	6863.97	0.281567	0.0810701	3.47313	0.000514431	0.00180611
NSMCE4A	684.179	-0.51669	0.148798	-3.47243	0.000515767	0.00181015
POC1B	784.224	-0.209999	0.0604752	-3.47248	0.000515678	0.00181015
PIGA	393.464	-0.456049	0.13137	-3.47149	0.000517584	0.0018162
ERO1B	396.324	0.661105	0.190444	3.47138	0.000517788	0.00181656
RP11-81A1.6	95.1854	0.550015	0.158445	3.47134	0.000517873	0.00181656
DUSP23	272.817	-0.596191	0.171766	-3.47095	0.000518619	0.00181885
TMEM51-AS1	22.7534	1.11729	0.321908	3.47083	0.000518857	0.00181935
HPS6	484.834	-0.498143	0.143526	-3.47075	0.000519007	0.00181955
CTD-2192J16.20	154.089	0.682928	0.196808	3.47002	0.000520419	0.00182418
LINC-PINT	40.7319	0.8468	0.244091	3.4692	0.000522005	0.00182941
COX15	1318.12	-0.26025	0.075028	-3.46871	0.000522958	0.00183209
KLK10	10.4483	2.02579	0.584016	3.46872	0.000522942	0.00183209
FAM19A2	23.6845	1.4755	0.425399	3.4685	0.000523378	0.00183323
LINC00885	73.5903	-1.47881	0.426369	-3.46838	0.000523601	0.00183369
RFXANK	486.342	-0.566654	0.16339	-3.46811	0.000524137	0.00183523
RNA5-8S5	100883	5.49792	1.58559	3.46744	0.000525442	0.00183947
HIST2H4B	368.923	0.846666	0.244211	3.46695	0.000526404	0.00184251
GRINA	2154.24	0.53869	0.155386	3.46679	0.000526718	0.00184328
C5orf30	971.024	-0.284105	0.0819533	-3.46666	0.000526961	0.0018438
TMEM131	985.151	0.563861	0.162683	3.46601	0.00052825	0.00184764
TRAPPC10	1105.03	-0.196231	0.0566153	-3.46604	0.000528177	0.00184764
RP11-124D2.7	7.84161	1.92185	0.554566	3.4655	0.000529255	0.00185083
DUOX1	14.2791	1.75189	0.505601	3.46497	0.000530287	0.001854
NCMAP	14.5497	1.70237	0.491313	3.46494	0.000530352	0.001854
HLA-A	527.815	-0.291318	0.084096	-3.46411	0.000531987	0.00185938
AQR	2771.34	-0.254083	0.0733496	-3.464	0.000532211	0.00185983
TBC1D15	950.758	0.565907	0.163403	3.46326	0.000533663	0.00186457
P2RX7	24.0993	1.05713	0.305258	3.46306	0.000534064	0.00186564
CTC-490E21.11	52.5833	0.908335	0.262336	3.46249	0.000535208	0.0018693
MRPL43	838.441	-0.437498	0.126378	-3.46181	0.00053656	0.00187369
CXADR	856.447	-0.391687	0.11317	-3.46105	0.00053808	0.00187866
RPL34	3651.72	-0.591645	0.170959	-3.46074	0.000538689	0.00188045
CLYBL	32.001	1.25449	0.362551	3.46018	0.000539815	0.00188404
RNF8	287.825	-0.4161	0.12027	-3.45971	0.000540748	0.00188696
PTK2B	127.318	0.672235	0.194349	3.4589	0.000542386	0.00189234
BNIP2	1380.11	-0.307252	0.0888358	-3.45865	0.000542882	0.00189339
KRCC1	611.291	-0.338795	0.0979553	-3.45867	0.000542858	0.00189339
RP11-1069G10.1	62.5441	0.693947	0.200652	3.45846	0.000543277	0.00189443
MAU2	716.177	0.22397	0.0647691	3.45798	0.000544238	0.00189745
KATNA1	372.173	-0.472487	0.136643	-3.45783	0.000544551	0.0018982
RP11-800A3.4	240.175	-0.557576	0.161283	-3.45713	0.000545954	0.00190275
RP11-1023L17.2	60.688	0.953803	0.275941	3.45654	0.00054715	0.00190658
CTD-2233K9.1	37.4188	1.04557	0.302515	3.45626	0.000547733	0.00190826
FLII	3018.7	-0.362349	0.104864	-3.45542	0.000549445	0.00191389
JUND	699.121	0.579803	0.167799	3.45535	0.000549575	0.001914
LINC00461	10.8586	1.32092	0.382396	3.45431	0.000551699	0.00192105
DTX3	366.504	0.3498	0.101277	3.45388	0.000552593	0.00192314
MYH14	1133.83	0.627571	0.1817	3.45388	0.000552575	0.00192314
TOLLIP-AS1	24.4441	1.17959	0.341519	3.45396	0.000552425	0.00192314
NENF	705.36	-0.671856	0.19453	-3.45373	0.000552884	0.00192381
CDC37L1	371.986	-0.471859	0.136631	-3.45353	0.000553291	0.00192488
UBE2G1	1054.3	-0.22004	0.0637175	-3.45337	0.000553636	0.00192574
WDR59	407.048	0.420367	0.121745	3.45285	0.000554688	0.00192905
RPL27A	7345.03	-0.227352	0.0658542	-3.45234	0.000555737	0.00193236
FBN1	45.8553	0.667964	0.193494	3.45212	0.000556209	0.00193352
PLXNA4	629.29	0.729256	0.211251	3.45209	0.000556269	0.00193352
CCP110	1268.76	-0.361294	0.104686	-3.45123	0.000558031	0.0019393
ANKRD36C	514.722	0.474681	0.137553	3.45089	0.000558735	0.0019414
ZNF638	3639.39	-0.237636	0.0688719	-3.45041	0.000559735	0.00194453
CLASRP	288.361	0.698173	0.20237	3.44999	0.000560612	0.00194723
SRP54	2561.21	-0.405153	0.117444	-3.44977	0.000561065	0.00194845
MTRNR2L12	12.7118	4.91486	1.42514	3.44869	0.000563314	0.00195591
AC017104.3	44.1055	-1.57699	0.457279	-3.44864	0.000563422	0.00195594
MT1F	45.2998	0.968083	0.280719	3.44859	0.00056352	0.00195594
DPH5	402.248	-0.40204	0.116641	-3.44683	0.000567208	0.00196838
FANCA	653.76	-0.251559	0.0729935	-3.44633	0.000568264	0.0019717
EPB41L4A	146.026	0.612733	0.177803	3.44613	0.000568672	0.00197276
CYBA	474.912	-0.456529	0.132478	-3.44607	0.000568801	0.00197286
ELMSAN1	1611.97	0.552665	0.160403	3.44547	0.000570059	0.00197665
MFSD8	409.037	-0.472013	0.136996	-3.44546	0.000570097	0.00197665
HLA-C	618.283	0.392156	0.113827	3.44519	0.000570651	0.00197822
MRPL2	279.764	-0.391569	0.113662	-3.44502	0.000571008	0.00197911
CH507-24F1.2	49.2807	-2.53792	0.736812	-3.44446	0.000572211	0.00198293
HP1BP3	3727.99	-0.145319	0.0421976	-3.44378	0.000573633	0.0019875
CLCN5	276.645	-0.353829	0.102748	-3.44366	0.000573891	0.00198804
SACM1L	1003.27	-0.264799	0.0769027	-3.4433	0.000574662	0.00199036
TMEM14A	513.92	-0.661589	0.192176	-3.44262	0.000576109	0.00199502
CYTH1	425.952	0.365588	0.106198	3.4425	0.000576362	0.00199554
NHS	136.229	-0.527487	0.153271	-3.44153	0.000578435	0.00200236
LSM8	584.354	-0.445497	0.129455	-3.44131	0.000578894	0.0020036
NKIRAS1	281.882	-0.443588	0.128918	-3.44086	0.000579867	0.00200661
ARAP1	657.707	0.287167	0.0834617	3.4407	0.000580208	0.00200743
C2orf81	68.1988	0.89103	0.258998	3.4403	0.00058107	0.00201006
HIST1H3I	366.848	-0.480643	0.139714	-3.44018	0.000581322	0.00201057
RP11-326C3.11	52.0082	0.685608	0.199304	3.44002	0.000581679	0.00201145
RFWD2	1289.05	-0.340531	0.098994	-3.43991	0.000581901	0.00201186
SCD	19071.5	0.267797	0.0778591	3.43952	0.000582756	0.00201446
AIFM3	57.5502	0.922631	0.268268	3.43922	0.000583399	0.00201633
TTYH1	37.7452	1.11659	0.324699	3.43884	0.000584206	0.00201876
ENOX2	276.7	-0.333589	0.0970116	-3.43865	0.000584625	0.00201985
PHKA1	753.088	0.305949	0.0889817	3.43833	0.000585305	0.00202184
DHX35	291.9	-0.495077	0.144002	-3.43799	0.000586052	0.00202396
RP11-97O12.6	13.2595	1.64356	0.478064	3.43795	0.000586126	0.00202396
PICK1	351.946	-0.413821	0.120492	-3.43444	0.000593782	0.00205004
FLYWCH1	331.231	0.43358	0.126254	3.43419	0.000594327	0.00205155
PRSS22	135.115	0.576525	0.167888	3.43398	0.000594783	0.00205276
PCDHGA1	91.6279	0.590716	0.17203	3.43379	0.000595198	0.00205383
LANCL1	1463.4	0.194686	0.0567056	3.43328	0.000596332	0.00205738
C18orf21	241.291	-0.488539	0.142327	-3.43251	0.000598024	0.00206286
GLB1L3	19.9577	1.2211	0.355766	3.43231	0.000598462	0.002064
DUSP4	2927.82	-0.263182	0.0766857	-3.43195	0.000599251	0.00206636
GRIA3	191.06	0.612282	0.178418	3.43172	0.000599756	0.00206773
ZNF746	400.668	-0.294507	0.0858333	-3.43115	0.000601018	0.00207172
LPCAT1	2857.66	0.400908	0.116852	3.43089	0.000601605	0.00207337
ENTHD2	183.195	0.514077	0.149849	3.43063	0.000602181	0.00207499
NME6	359.259	-0.428182	0.124831	-3.43008	0.000603398	0.00207882
RP11-331F4.5	35.7499	0.913965	0.266489	3.42965	0.000604368	0.00208179
TNFRSF10B	487.324	-0.298172	0.0869503	-3.42923	0.000605303	0.00208465
MNX1-AS1	71.1625	-0.712266	0.207749	-3.42849	0.000606956	0.00208997
PCLO	349.522	0.867782	0.253131	3.42819	0.000607624	0.0020919
GGCX	891.895	-0.251184	0.0732719	-3.4281	0.00060782	0.00209221
AP2B1	4964.12	0.658173	0.192021	3.4276	0.000608934	0.00209567
COPB1	5203.54	-0.539542	0.157419	-3.42742	0.000609336	0.00209669
FAM221A	77.2102	0.667582	0.194789	3.42721	0.000609825	0.002098
TMEM243	250.359	-0.382457	0.1116	-3.42705	0.000610175	0.00209883
CTD-2562J17.6	1117.36	0.35639	0.103995	3.427	0.000610297	0.00209888
ELMOD2	1049.9	-0.43124	0.125843	-3.4268	0.000610729	0.0021
TMEM18	588.922	-0.412002	0.120236	-3.42663	0.000611129	0.002101
FANCE	257.131	-0.507992	0.148251	-3.42656	0.00061127	0.00210112
TLE3	1935.81	0.592475	0.172933	3.42603	0.000612473	0.00210488
DKFZp313A047	15.1351	1.89392	0.552851	3.42573	0.000613153	0.00210685
ERCC6	606.599	0.315654	0.0921816	3.42427	0.000616459	0.00211784
NSMAF	706.997	-0.246668	0.0720385	-3.42411	0.000616807	0.00211866
CRNDE	1486.37	-0.53791	0.157118	-3.4236	0.000617982	0.00212232
CHN2	118.107	0.740208	0.216231	3.42322	0.000618833	0.0021245
SENP2	1376.32	-0.282989	0.0826667	-3.42325	0.000618777	0.0021245
PAWR	2366.95	-0.263941	0.0771048	-3.42314	0.000619018	0.00212476
TERF2IP	1027.2	-0.287715	0.0840649	-3.42254	0.000620397	0.00212912
MUC5AC	45.4584	1.52922	0.446944	3.4215	0.000622756	0.00213684
ZNF26	580.789	-0.389624	0.113883	-3.42125	0.000623348	0.00213849
IL17RD	95.3999	0.808453	0.236316	3.42106	0.000623772	0.00213957
AC093616.4	22.3194	-1.53554	0.448861	-3.42098	0.00062396	0.00213984
CYP4F23P	68.6305	1.84154	0.538324	3.42088	0.000624186	0.00214024
WDR4	249.947	-0.495789	0.144948	-3.42047	0.000625134	0.00214311
IFITM2	113.129	0.740848	0.216621	3.42001	0.000626181	0.00214633
LINS	429.272	-0.413912	0.121033	-3.41983	0.000626599	0.00214738
SARS	2285.33	-0.363186	0.106217	-3.41927	0.000627887	0.00215072
SERINC5	1128.84	0.540427	0.158053	3.41927	0.000627903	0.00215072
SPN	18.7562	1.22552	0.35841	3.41934	0.000627738	0.00215072
MRPL41	868.158	-0.48348	0.141401	-3.4192	0.000628049	0.00215084
PLXND1	1050.78	0.270128	0.0790106	3.41889	0.000628773	0.00215294
EPHA6	67.5345	0.594007	0.173752	3.4187	0.000629215	0.00215408
FLJ22447	105.873	0.664622	0.194418	3.41852	0.00062962	0.00215508
PRAF2	67.6976	1.14549	0.335101	3.41835	0.000630012	0.00215605
RP11-433A19.2	9.81415	1.56344	0.457387	3.41821	0.000630346	0.00215681
CTIF	257.319	0.61006	0.1785	3.4177	0.000631536	0.0021605
AP000708.1	24.6889	1.1892	0.347969	3.41754	0.000631908	0.0021614
BTG1	973.669	0.422665	0.12372	3.41631	0.000634771	0.00217081
DGCR2	1369.37	-0.261223	0.076471	-3.41598	0.000635539	0.00217306
RHBDL1	28.5291	1.00829	0.295223	3.41534	0.000637035	0.00217779
RP11-734K23.9	36.5194	0.980612	0.287161	3.41485	0.000638169	0.00218129
S100A13	1395.36	-0.508661	0.149001	-3.41381	0.000640604	0.00218923
RP11-894P9.1	49.0921	0.810166	0.237332	3.41363	0.000641034	0.00219018
RP5-875O13.1	155.943	-1.12924	0.330807	-3.4136	0.000641109	0.00219018
C9orf91	851.314	0.498386	0.146013	3.41329	0.000641837	0.00219229
PUM2	3732.93	0.443378	0.129929	3.41245	0.000643808	0.00219864
KIAA1551	1089.64	-0.302089	0.0885352	-3.41208	0.000644702	0.0022013
RAB33B	320.492	-0.352401	0.103294	-3.41163	0.00064575	0.00220449
SFR1	159.522	-0.509293	0.149288	-3.41148	0.000646105	0.00220523
ZFHX2	35.7861	1.49918	0.439456	3.41145	0.00064619	0.00220523
CDK8	334.719	-0.38337	0.112397	-3.41085	0.000647601	0.00220966
FAM86EP	141.477	-0.526635	0.154402	-3.4108	0.000647728	0.0022097
E2F5	347.697	-0.421846	0.123689	-3.41054	0.000648353	0.00221106
hsa-mir-3687-1	61.3977	1.52803	0.448033	3.41054	0.000648348	0.00221106
SMG1	3698.01	0.353013	0.103518	3.41017	0.000649217	0.00221362
LARP6	33.8456	-0.882331	0.258763	-3.40981	0.00065009	0.00221621
TLDC1	388.675	0.367462	0.107774	3.40957	0.000650665	0.00221779
TMEM141	1034.57	-0.576649	0.169169	-3.40871	0.0006527	0.00222433
CH507-513H4.1	37.6478	1.0301	0.302221	3.40845	0.000653338	0.00222612
ADAT2	98.9798	-0.630163	0.1849	-3.40814	0.000654084	0.00222827
RPS18	17293	-0.552377	0.162103	-3.40756	0.000655457	0.00223256
ADPGK	819.171	-0.373818	0.109731	-3.40667	0.000657617	0.00223952
LMAN1	3273.97	-0.234725	0.0689057	-3.40647	0.000658098	0.00224077
RPS6KL1	237.469	-0.440838	0.129426	-3.40611	0.000658962	0.00224332
DNPH1	487.146	-0.367266	0.107841	-3.40561	0.000660152	0.00224659
SMAGP	278.056	-0.426869	0.125343	-3.40562	0.000660149	0.00224659
RP11-421L21.3	101.062	-0.791381	0.232496	-3.40385	0.000664444	0.00226047
RRN3P1	31.6496	1.06596	0.313165	3.40384	0.000664463	0.00226047
PEX26	1074.47	-0.237544	0.0697892	-3.40373	0.000664727	0.00226098
ANKRD23	54.1013	0.876431	0.257541	3.40307	0.000666339	0.00226606
LIMA1	1117.99	0.290941	0.0855237	3.40188	0.000669245	0.00227527
RP11-798G7.8	32.34	1.2738	0.374443	3.40186	0.000669279	0.00227527
RP11-700H6.1	10.1018	1.82708	0.537117	3.40164	0.00066983	0.00227675
PGRMC2	814.156	0.477898	0.140524	3.40082	0.000671841	0.00228318
FBXO41	356.372	0.473322	0.139201	3.40027	0.000673199	0.0022874
ZNF484	332.699	-0.483115	0.142086	-3.40016	0.000673467	0.00228791
CD36	30.5884	-1.17851	0.346612	-3.4001	0.00067362	0.00228804
TMEM109	1257.56	-0.343006	0.100898	-3.39954	0.000674991	0.00229229
ELP2	3131.67	0.245018	0.0720766	3.39941	0.000675302	0.00229295
CMB9-22P13.1	25.3253	1.0709	0.315206	3.39747	0.000680118	0.0023089
ESCO1	907.257	-0.266086	0.078325	-3.39721	0.000680779	0.00231074
KANSL3	1028.78	-0.196948	0.0579861	-3.39647	0.000682602	0.00231653
MYL6B	417.31	-0.484667	0.142719	-3.39595	0.000683906	0.00232055
KDM5C	2510.62	0.286204	0.0842825	3.39577	0.000684347	0.00232124
SEMA7A	25.7393	-1.03655	0.305242	-3.39582	0.000684231	0.00232124
EEF1A1	131873	-0.559818	0.164861	-3.39569	0.000684552	0.00232153
IER5	538.791	-0.328031	0.0966101	-3.39541	0.000685267	0.00232355
PCDHA11	236.125	0.710239	0.209269	3.3939	0.00068904	0.00233594
CA5A	28.9754	0.940569	0.277144	3.39379	0.000689319	0.00233648
TMEM170B	402.213	-0.325697	0.0959829	-3.39329	0.000690597	0.0023404
FAM162A	564.512	0.461899	0.136152	3.39252	0.000692523	0.00234652
MLLT6	1325.17	0.501452	0.147823	3.39224	0.000693237	0.00234813
RP11-983P16.2	9.73981	1.73312	0.510902	3.39228	0.000693142	0.00234813
SPDYE11	18.9521	1.66957	0.492321	3.39122	0.00069583	0.0023565
LRRC45	734.287	-0.363277	0.107153	-3.39027	0.00069825	0.00236429
NUCKS1	21697.4	-0.312067	0.0920574	-3.38992	0.000699134	0.00236687
FAHD1	806.09	-0.426962	0.125965	-3.38952	0.000700143	0.00236987
ARF5	1661.83	-0.431738	0.127378	-3.38942	0.000700395	0.00237032
RFX5	1110.63	0.420309	0.124027	3.38885	0.000701856	0.00237485
AP4B1	443.568	-0.304128	0.0897572	-3.38834	0.000703177	0.00237891
BTBD1	1749.69	-0.408506	0.120571	-3.38808	0.000703825	0.00238069
XKR9	41.7699	0.871557	0.25725	3.38797	0.000704107	0.00238123
RP11-196G11.2	7.43121	2.08391	0.615127	3.38778	0.000704618	0.00238254
PCDHB10	35.1372	0.852825	0.251765	3.38738	0.000705628	0.00238554
KEAP1	850.035	-0.321234	0.094838	-3.38718	0.00070615	0.00238689
MAP4K2	294.754	-0.416238	0.122909	-3.38656	0.000707741	0.00239186
C21orf2	256.049	0.469329	0.138592	3.38641	0.000708141	0.00239279
RAB4B	128.749	0.649247	0.191733	3.38621	0.000708651	0.00239411
ACTG2	18.2554	-1.05215	0.310761	-3.38572	0.000709913	0.00239795
HSD17B1	200.708	0.702189	0.2074	3.38567	0.000710045	0.00239798
COL5A2	90.8263	-0.520116	0.153652	-3.38503	0.000711716	0.00240321
UNC13D	524.05	-0.39599	0.117	-3.38452	0.000713026	0.00240722
SENP6	1898.01	-0.230455	0.0680925	-3.38444	0.000713225	0.00240747
SLC37A2	24.0654	1.06548	0.314904	3.38351	0.000715655	0.00241484
SREBF2	1667.42	0.660469	0.1952	3.38355	0.00071554	0.00241484
AGBL2	20.4156	1.14389	0.338084	3.38346	0.000715795	0.0024149
CFAP97	1242.3	-0.318323	0.0940991	-3.38285	0.000717389	0.00241985
PACS1	530.696	0.548204	0.162071	3.3825	0.0007183	0.00242251
MOGS	913.925	-0.298433	0.0882606	-3.38127	0.000721516	0.00243293
TWSG1	827.118	-0.33099	0.0978948	-3.38108	0.000722014	0.0024342
SLC6A9	166.564	0.64102	0.189612	3.3807	0.000723013	0.00243714
DRAM2	598.507	-0.466948	0.13813	-3.3805	0.000723544	0.00243851
RP11-691G17.1	64.486	0.835091	0.247076	3.37989	0.000725151	0.0024435
HLA-DRB5	26.8426	-0.833932	0.246828	-3.37859	0.000728584	0.00245465
DHRS1	207.566	0.371236	0.109902	3.37788	0.000730462	0.00246055
NAA35	698.719	-0.220822	0.0653784	-3.3776	0.000731205	0.00246263
FLYWCH2	518.596	-0.473526	0.140199	-3.37754	0.000731377	0.00246278
TSPAN9	493.904	0.405365	0.120031	3.37718	0.00073234	0.0024656
ATG9B	13.847	2.27362	0.673525	3.3757	0.00073628	0.00247844
PTPRH	79.0698	1.06007	0.314056	3.37543	0.000737009	0.00248046
RAB3A	37.6734	1.13459	0.336145	3.37529	0.000737371	0.00248125
DPY19L2	55.4465	0.864887	0.256254	3.37511	0.000737858	0.00248246
RP11-217B1.2	15.3036	-1.30513	0.386713	-3.37493	0.000738351	0.00248369
MICU1	832.05	-0.302039	0.0895455	-3.37302	0.000743481	0.00250052
RASA2	420.542	-0.351119	0.104107	-3.37268	0.000744404	0.00250319
C2CD4D	20.281	1.10445	0.327498	3.3724	0.000745154	0.00250528
ARRDC1	1255.73	0.272878	0.0809472	3.37106	0.000748785	0.00251706
MORN2	214.225	-0.616281	0.18296	-3.36838	0.0007561	0.00254121
GPHN	588.205	0.321125	0.0953559	3.36765	0.000758131	0.0025476
TM9SF2	4618.07	-0.417026	0.123835	-3.36759	0.000758278	0.00254765
EMC9	248.099	-0.376116	0.111699	-3.36723	0.000759262	0.00255008
MT-CO3	28325.6	1.33019	0.395039	3.36725	0.000759218	0.00255008
RP11-20D14.6	55.1327	0.750269	0.222826	3.36706	0.000759748	0.00255127
SHISA9	249.186	0.579978	0.172268	3.36672	0.000760665	0.00255391
ANKRD12	1018.71	0.490663	0.145742	3.36665	0.000760868	0.00255416
TPO	29.5085	0.959133	0.284936	3.36613	0.000762296	0.00255851
CES3	57.989	1.63964	0.487141	3.36585	0.000763093	0.00256066
DENND3	107.836	0.529529	0.157328	3.36576	0.000763329	0.00256066
NOTCH3	1169.31	0.537547	0.159708	3.36581	0.000763203	0.00256066
CCDC134	147.516	-0.591048	0.175635	-3.3652	0.000764883	0.00256543
C15orf62	41.3036	1.33809	0.397654	3.36496	0.000765558	0.00256725
DDX26B	131.499	-0.4377	0.130141	-3.36328	0.000770232	0.00258248
BDNF-AS	20.4262	3.17021	0.942761	3.36268	0.000771884	0.00258709
IVD	1528.57	0.504603	0.150058	3.36271	0.000771802	0.00258709
ZNF148	1781.43	-0.223402	0.0664366	-3.36264	0.000772004	0.00258709
RNA5-8SP6	6.74936	5.2273	1.55491	3.36181	0.000774324	0.00259442
YLPM1	1276.87	0.453936	0.135045	3.36136	0.000775585	0.0025982
TMEM138	350.705	-0.4246	0.126331	-3.36102	0.000776561	0.00260102
SRCIN1	167.098	0.826661	0.245963	3.36091	0.000776852	0.00260155
FKBPL	185.545	-0.581412	0.173023	-3.36032	0.000778511	0.00260658
TCHH	19.3925	1.10934	0.330133	3.36028	0.000778621	0.00260658
CCDC137	520.709	-0.417155	0.124154	-3.35998	0.000779491	0.00260904
THAP9-AS1	784.976	-0.376738	0.112129	-3.35986	0.000779831	0.00260973
KB-1208A12.3	116.735	-0.616487	0.18355	-3.3587	0.000783109	0.00262025
INPP5K	330.441	0.322578	0.0960452	3.35861	0.000783368	0.00262067
L1CAM	435.259	-0.636905	0.189664	-3.35806	0.000784913	0.00262539
SLC30A9	2134.61	-0.341371	0.101668	-3.3577	0.000785928	0.00262833
TLCD2	206.698	0.701205	0.208847	3.3575	0.000786497	0.00262979
STAT4	4.49501	-2.21223	0.658941	-3.35725	0.00078721	0.00263172
LRRC75A-AS1	4860.81	-0.322073	0.0959667	-3.35609	0.000790516	0.00264232
USP35	360.667	0.442075	0.131821	3.35361	0.000797638	0.00266567
CTC-524C5.2	103.275	-0.693741	0.206897	-3.35308	0.000799178	0.0026699
MIPOL1	643.564	0.338358	0.100909	3.35312	0.000799068	0.0026699
HSPA1A	6184.09	-0.35343	0.105444	-3.35181	0.00080284	0.00268167
ZNF358	184.649	0.739006	0.220511	3.35133	0.000804237	0.00268588
ARHGAP10	346.776	-0.3246	0.0968667	-3.351	0.000805215	0.00268869
CCDC12	292.706	-0.37628	0.112294	-3.35086	0.00080562	0.00268958
PJA2	2780.32	0.244939	0.0731036	3.35058	0.000806423	0.0026918
HEIH	259	0.399862	0.119351	3.35031	0.000807223	0.00269384
RP11-1017G21.5	52.1496	0.758267	0.22633	3.35028	0.00080731	0.00269384
PRPF18	503.418	-0.409231	0.12215	-3.35023	0.000807451	0.00269385
TMEM191A	99.5997	-0.605927	0.180901	-3.34949	0.000809605	0.00270058
NBPF15	1454.93	0.18464	0.0551294	3.34921	0.000810424	0.00270284
KIF13B	1114.26	0.232407	0.0693963	3.34898	0.000811105	0.00270465
RN7SL128P	62.4541	-1.46954	0.438945	-3.34788	0.000814315	0.00271489
NDUFAF3	439.289	-0.528366	0.157827	-3.34775	0.0008147	0.00271554
UBE2F	552.106	-0.31931	0.0953814	-3.34772	0.000814787	0.00271554
CNEP1R1	214.047	-0.411278	0.12287	-3.34726	0.000816145	0.0027196
RP11-38L15.3	28.9453	1.20629	0.360386	3.3472	0.000816311	0.00271969
MBTPS1	3983.49	0.451908	0.135057	3.34607	0.000819668	0.00273041
RNU2-2P	5756.28	-1.04593	0.312596	-3.34594	0.000820045	0.0027312
RP11-142G1.3	21.8128	1.24084	0.370868	3.34576	0.000820577	0.00273221
USP22	4527.07	-0.236951	0.0708217	-3.34574	0.00082063	0.00273221
SYCP3	25.1354	1.4219	0.425005	3.3456	0.000821034	0.00273309
DPH7	479.985	-0.371193	0.110952	-3.34552	0.000821288	0.00273347
THAP10	113.155	-0.663429	0.198314	-3.34534	0.000821816	0.00273476
SLC7A8	905.427	1.53901	0.460067	3.34518	0.000822294	0.00273589
PCBP4	153.294	-0.542984	0.162328	-3.34498	0.000822894	0.00273742
DNAJA4	939.557	0.503612	0.150561	3.34491	0.000823095	0.00273762
TBRG1	322.641	-0.343	0.102562	-3.34431	0.000824884	0.0027431
MAF	13.9343	1.22443	0.366225	3.34338	0.000827636	0.00275178
MGLL	917.525	-0.285594	0.0854301	-3.34301	0.000828739	0.00275498
ATP6V1E1	1467.25	-0.374587	0.112071	-3.34241	0.000830547	0.00276052
GTF2B	355.754	-0.53735	0.160802	-3.34169	0.000832705	0.00276722
ZBTB8A	384.902	-0.333426	0.0997942	-3.34114	0.000834359	0.00277225
MIR3687-2	30.7759	1.51908	0.454702	3.34082	0.000835309	0.00277493
RPL23AP42	2505.53	-0.452322	0.135403	-3.34057	0.000836076	0.00277701
TNRC6C	736.492	0.471719	0.14124	3.33983	0.000838292	0.00278389
PTPRVP	10.0049	1.9773	0.592045	3.33978	0.000838438	0.0027839
IQCB1	327.484	-0.395287	0.118373	-3.33933	0.000839795	0.00278794
SH3BGRL	882.734	-0.259944	0.0778766	-3.3379	0.00084414	0.00280189
DNAJC19	590.602	-0.459281	0.137623	-3.33725	0.000846118	0.00280797
PCDHB15	11.0952	1.52524	0.457508	3.33379	0.000856714	0.00284265
C3orf14	1923.65	-0.545108	0.16352	-3.33359	0.000857321	0.00284418
CAMK2B	65.3835	0.662831	0.198869	3.333	0.000859135	0.00284972
CTSO	121.631	0.796628	0.239225	3.33003	0.000868352	0.0028798
CYP2T1P	118.566	0.853128	0.256312	3.32847	0.000873244	0.00289553
KCTD17	89.6008	-0.572518	0.172041	-3.3278	0.000875337	0.00290198
HMOX1	67.3322	0.68625	0.206247	3.32732	0.00087686	0.00290654
ENDOD1	1027.61	-0.357772	0.107543	-3.32677	0.000878595	0.00291086
RP11-496H1.2	14.5147	1.85611	0.557933	3.32676	0.000878611	0.00291086
TNNT2	11.3959	1.72125	0.517394	3.32676	0.000878611	0.00291086
TMEM65	618.246	-0.262383	0.078884	-3.32619	0.000880424	0.00291637
GBP4	68.5838	0.787532	0.236805	3.32566	0.000882103	0.00292143
FCGBP	19.0155	1.57672	0.4742	3.325	0.000884176	0.0029278
RAB11FIP4	1308.91	0.24216	0.0728403	3.32454	0.000885654	0.0029322
TRIM46	34.4509	1.26301	0.379993	3.32376	0.000888115	0.00293985
DNAH14	737.997	-0.512687	0.154256	-3.32361	0.000888596	0.00294094
ZMYND8	1717.16	0.401069	0.120729	3.32205	0.000893593	0.00295698
RP11-501E14.1	22.4428	1.24897	0.376077	3.32104	0.000896818	0.00296715
SERPINB6	1152.05	0.210478	0.0633797	3.3209	0.000897262	0.00296811
LRRC37A2	228.999	0.524481	0.157971	3.32011	0.000899814	0.00297605
AC138969.4	599.262	0.514659	0.155029	3.31977	0.000900927	0.00297923
TTLL12	987.106	-0.426547	0.128514	-3.31906	0.000903212	0.00298628
TNFRSF25	81.1398	0.674261	0.20319	3.31837	0.000905439	0.00299313
CH507-9B2.3	1347.6	-0.382018	0.115124	-3.31831	0.000905636	0.00299328
ZNF268	1324.04	-0.409568	0.123441	-3.31792	0.000906907	0.00299697
DNAJC14	1522.89	-0.270866	0.0816535	-3.31726	0.000909064	0.00300359
CTD-2619J13.14	159.088	0.677251	0.204171	3.31708	0.000909629	0.00300444
RAB9A	381.094	-0.423777	0.127755	-3.31712	0.000909517	0.00300444
RAB28	252.927	-0.556188	0.167685	-3.31686	0.000910346	0.0030063
RP11-690D19.3	68.6235	0.838347	0.252766	3.31669	0.000910901	0.00300762
KIAA2013	821.772	-0.238279	0.0718442	-3.3166	0.000911186	0.00300805
ASIC1	54.9478	0.967003	0.291575	3.31648	0.000911583	0.00300886
RP11-196G11.4	11.5532	1.54856	0.46695	3.31632	0.0009121	0.00301005
CCDC126	147.982	-0.637257	0.192178	-3.31598	0.000913232	0.00301328
GPR68	74.319	0.503919	0.151979	3.31572	0.000914062	0.003015
TNFRSF19	37.9008	0.714265	0.215416	3.31574	0.000913999	0.003015
EPB41L1	512.23	0.623765	0.188127	3.31566	0.000914281	0.00301521
CLDN7	1497.38	-0.420461	0.126837	-3.31496	0.000916554	0.0030222
ZNF213	145.193	0.431253	0.130097	3.31485	0.000916917	0.00302288
DNASE1L2	88.8525	0.766253	0.23118	3.31453	0.000917977	0.00302587
PHF13	667.947	-0.324151	0.0978001	-3.31443	0.000918314	0.00302646
TMEM198	138.664	0.779077	0.235063	3.31433	0.000918614	0.00302695
FRMD3	239.07	-0.695589	0.209894	-3.31401	0.000919695	0.00302999
UQCR11	759.673	-0.442282	0.133517	-3.31254	0.000924539	0.00304544
BIRC3	52.8095	-0.959708	0.289813	-3.31147	0.000928058	0.00305652
RAB3GAP2	1617.01	-0.241888	0.0730529	-3.31113	0.000929203	0.00305977
CPNE3	5586.47	-0.223994	0.0676676	-3.31021	0.00093225	0.00306928
LINC01297	268.875	0.565689	0.170904	3.30998	0.00093301	0.00307127
MIR3687-1	30.7766	1.50984	0.456262	3.30915	0.000935805	0.00307995
RGL2	1732.42	0.263711	0.0797013	3.30874	0.000937182	0.00308396
SMPD1	255.216	0.62392	0.188597	3.30822	0.000938905	0.00308911
HNRNPR	4085.68	-0.298218	0.0901587	-3.30771	0.000940635	0.00309428
TIMP2	522.287	0.707752	0.214003	3.3072	0.000942321	0.0030993
FAM120B	882.461	0.428949	0.129735	3.30635	0.000945212	0.00310829
NDUFV1	3443.06	-0.375102	0.113463	-3.30595	0.000946536	0.00311212
TGIF2-C20orf24	24.5076	-1.84	0.556591	-3.30583	0.000946939	0.00311292
RP11-468E2.11	80.2201	0.733841	0.222021	3.30528	0.000948815	0.00311856
PKMYT1	781.311	-0.415886	0.125829	-3.30518	0.000949164	0.00311918
RP5-1180D12.1	24.7456	0.934188	0.282696	3.30457	0.000951237	0.00312547
CD160	31.1306	0.961268	0.29092	3.30423	0.00095237	0.00312867
ZNF263	832.041	-0.351816	0.106482	-3.30399	0.000953194	0.00313084
PDCL3	451.972	-0.328393	0.0993963	-3.30388	0.000953581	0.00313159
EHD4	864.299	-0.344764	0.104359	-3.30365	0.000954337	0.00313355
RP11-700A24.1	49.4285	0.706906	0.214001	3.30328	0.000955603	0.00313718
DDX39B	3089.7	-0.208256	0.0630532	-3.30286	0.000957033	0.00314134
PCDHGA4	40.3205	0.888617	0.2691	3.30219	0.000959338	0.00314838
AC138035.2	34.8851	1.01852	0.308562	3.30087	0.000963847	0.00316264
NPIPB3	107.243	0.748187	0.226678	3.30066	0.000964587	0.00316401
PDZRN3	245.826	0.374124	0.113348	3.30067	0.000964552	0.00316401
DPP7	989.08	0.304998	0.0924083	3.30055	0.000964947	0.00316466
MED25	276.125	0.66831	0.202511	3.30011	0.000966469	0.00316912
APPL2	634.898	0.207551	0.0628945	3.29999	0.000966876	0.00316992
ALDH6A1	2317.54	0.223144	0.0676354	3.29922	0.000969555	0.00317757
CLN5	324.878	-0.509762	0.154511	-3.2992	0.00096961	0.00317757
MT-CYB	3031.78	1.62834	0.49356	3.29917	0.000969698	0.00317757
ANKRD27	812.324	-0.2507	0.0760085	-3.29832	0.000972651	0.00318671
TBC1D22A	287.385	0.467357	0.141712	3.29794	0.000973961	0.00319047
DPCD	323.753	-0.576525	0.174821	-3.29779	0.000974483	0.00319164
SLC35C1	265.817	0.49882	0.151326	3.29633	0.000979572	0.00320777
CSNK1A1	7161.92	-0.343142	0.104102	-3.29621	0.000979975	0.00320855
NUP188	1938.69	-0.277689	0.0842462	-3.29616	0.00098016	0.00320862
ZBTB6	780.849	-0.347284	0.10538	-3.29553	0.000982349	0.00321524
CRLF3	295.454	-0.362261	0.109934	-3.29526	0.00098331	0.00321785
AKR1C3	193.745	0.631094	0.19162	3.29347	0.000989572	0.00323726
POC1A	408.495	-0.487186	0.147923	-3.29351	0.000989453	0.00323726
AMER1	217.451	-0.361933	0.10991	-3.293	0.000991242	0.00324125
APOPT1	502.418	-0.40611	0.123327	-3.29294	0.000991457	0.00324125
SPDYE1	22.0816	1.22424	0.371767	3.29302	0.000991173	0.00324125
TFB1M	119.861	-0.49975	0.151763	-3.29296	0.000991388	0.00324125
RP11-734K21.5	73.3014	0.914196	0.277672	3.29236	0.000993488	0.00324735
RP11-316O14.1	4.71775	2.45903	0.746944	3.29212	0.000994365	0.00324912
RP11-473M20.5	28.1155	1.15193	0.349904	3.29212	0.00099434	0.00324912
TMEM123	2581.05	-0.214223	0.0650762	-3.29187	0.000995229	0.0032514
SCLY	194.525	-0.499357	0.15171	-3.29153	0.000996453	0.00325486
RP11-603J24.17	42.1218	-0.900447	0.273596	-3.29115	0.000997769	0.00325861
MBD1	652.156	-0.279842	0.0850341	-3.29094	0.00099855	0.00326061
MCOLN1	180.136	0.668499	0.203171	3.29032	0.00100073	0.00326719
FBXO25	377.373	0.301653	0.0917109	3.28917	0.00100482	0.00328001
ARHGEF37	363.224	0.575211	0.174908	3.28865	0.0010067	0.00328557
MOB3C	92.2416	0.484762	0.147425	3.28819	0.00100833	0.00329033
STOML1	144.91	-0.527286	0.160366	-3.28801	0.00100897	0.0032919
EID1	4770	-0.300311	0.0913402	-3.28783	0.00100963	0.00329348
ZNF140	600.114	-0.368183	0.112004	-3.28724	0.00101175	0.00329987
UPK3BL	188.959	0.603334	0.18357	3.28666	0.00101382	0.00330605
EPHA3	14.7763	1.10459	0.336137	3.28612	0.00101577	0.00331186
ALDH3B2	2071	0.410197	0.124845	3.28566	0.00101744	0.00331596
HACD4	105.012	0.877372	0.267033	3.28563	0.00101754	0.00331596
THUMPD3	1572.57	-0.223096	0.0678994	-3.28569	0.00101732	0.00331596
TESK1	247.272	0.625551	0.190404	3.28539	0.00101843	0.00331831
MARCH7	2175.16	-0.315301	0.0960055	-3.28419	0.00102274	0.00333069
PARP10	383.021	0.874157	0.26617	3.28421	0.00102269	0.00333069
POTEJ	3.80897	3.12805	0.952438	3.28425	0.00102254	0.00333069
HMGB1P5	355.566	-0.974921	0.296892	-3.28376	0.00102434	0.00333533
AC005785.2	12.1073	1.58117	0.481723	3.28232	0.00102956	0.00335179
CTA-221G9.12	28.2719	1.17602	0.358334	3.28191	0.00103108	0.00335617
CH507-528H12.1	37.3062	1.00571	0.306457	3.28173	0.00103173	0.00335774
FZD4	708.895	0.236211	0.0719865	3.28133	0.00103318	0.0033619
PLGRKT	441.278	-0.628642	0.191605	-3.28093	0.00103464	0.00336609
CPAMD8	308.27	0.615447	0.187624	3.28022	0.00103727	0.00337407
MSI2	1561.93	0.336432	0.102567	3.28011	0.00103765	0.00337474
DHRS7	830.923	-0.357064	0.108866	-3.27985	0.00103863	0.00337736
KMT2C	3117.16	0.513682	0.156695	3.27824	0.00104457	0.0033961
TRIM41	620	0.472803	0.144237	3.27797	0.00104555	0.00339875
AHR	1302.42	-0.295791	0.0902406	-3.27781	0.00104616	0.00339959
FBXO10	85.066	-0.56592	0.172651	-3.27782	0.00104612	0.00339959
CFAP44	321.863	0.310683	0.0947875	3.27767	0.00104666	0.00340009
GCDH	267.766	-0.411977	0.125691	-3.2777	0.00104658	0.00340009
C17orf100	27.0201	0.904674	0.276035	3.27739	0.00104771	0.00340294
FBXO4	228.419	-0.562924	0.171771	-3.27718	0.0010485	0.00340493
WDR82	1627.07	-0.281026	0.0857558	-3.27704	0.001049	0.00340598
C11orf49	385.581	0.441179	0.134635	3.27686	0.00104967	0.00340759
ZFP36	143.496	0.802122	0.244823	3.27633	0.00105165	0.00341344
ZSWIM5	210.775	0.295962	0.0903376	3.27617	0.00105223	0.00341478
AAED1	210.894	-0.437932	0.133681	-3.27596	0.00105304	0.00341626
SPACA6P	65.7663	0.690014	0.21063	3.27596	0.00105304	0.00341626
EXOC6	973.884	-0.340777	0.104029	-3.27579	0.00105368	0.00341776
UBE2E3	170.733	-0.46542	0.142145	-3.27425	0.00105943	0.00343585
HIVEP1	805.387	0.483232	0.147591	3.27414	0.00105984	0.00343659
ENO3	54.1906	0.685151	0.209285	3.27378	0.0010612	0.00344043
PDSS2	384.13	-0.277534	0.0847832	-3.27346	0.0010624	0.00344322
ZNF510	476.004	-0.347447	0.106141	-3.27346	0.00106241	0.00344322
SYNGR1	430.744	0.546675	0.167039	3.27274	0.00106511	0.00345141
SLC38A9	369.934	-0.337708	0.103209	-3.27208	0.00106758	0.00345881
NRSN2-AS1	43.9653	0.907955	0.277547	3.27136	0.00107032	0.00346713
TRMT1	370.892	-0.283726	0.0867325	-3.27128	0.00107063	0.00346755
TOB1-AS1	47.4339	0.844519	0.258169	3.27119	0.00107096	0.00346806
PKHD1L1	12.2289	1.12006	0.342442	3.2708	0.00107243	0.00347222
WARS2-IT1	67.2584	0.640195	0.195778	3.27	0.00107548	0.00348154
TKT	5585.1	-0.199829	0.0611223	-3.26932	0.00107805	0.00348929
PRLR	23601.6	0.204125	0.0624456	3.26884	0.00107988	0.00349462
LINC01347	64.5357	0.712342	0.217939	3.26854	0.00108104	0.00349778
RP3-468B3.2	63.253	0.681185	0.20841	3.26849	0.00108125	0.00349788
LYRM2	1238.69	-0.215695	0.0659951	-3.26834	0.00108179	0.00349904
ACSS1	459.57	0.817732	0.250243	3.26775	0.00108408	0.00350587
GTF2IP4	2880.97	0.275375	0.0842781	3.26745	0.0010852	0.00350834
PDE12	1124.03	-0.327895	0.100351	-3.26748	0.0010851	0.00350834
SERP1	3537.41	-0.437036	0.133767	-3.26715	0.00108637	0.00351153
ZDHHC2	333.543	-0.536561	0.164333	-3.26508	0.00109435	0.00353674
SLC35D1	518.116	-0.317306	0.0971897	-3.26481	0.00109539	0.00353951
PCDHA10	381.849	0.594683	0.182154	3.26472	0.0010957	0.00353995
CCDC28B	90.3493	-1.08106	0.33116	-3.26446	0.00109672	0.00354264
ITPKB	450.251	0.699281	0.21422	3.26432	0.00109729	0.00354391
DCLK1	56.0524	0.622718	0.190802	3.26369	0.0010997	0.00355109
FAM222A	213.633	-0.531576	0.162887	-3.26347	0.00110057	0.00355334
FAM199X	1573.76	-0.274909	0.0842449	-3.26321	0.00110157	0.00355597
ARHGEF25	96.1473	0.569588	0.174619	3.26188	0.00110674	0.00357207
TGDS	158.659	-0.589113	0.180608	-3.26184	0.00110693	0.00357209
FZD3	542.533	-0.279096	0.0855703	-3.26159	0.00110788	0.00357456
GNPAT	1223.08	-0.422532	0.129555	-3.26141	0.00110861	0.00357633
C19orf25	294.554	-0.480176	0.147269	-3.26053	0.00111204	0.00358679
RNF149	708.323	-0.349584	0.10726	-3.25922	0.0011172	0.00360283
MOK	214.2	0.407308	0.124977	3.25907	0.00111777	0.00360407
CEP70	820.193	-0.379909	0.116601	-3.25821	0.00112119	0.00361452
RP11-717F1.2	79.4941	-0.742444	0.227911	-3.25761	0.00112354	0.00362148
SRPK3	65.7669	0.768909	0.236087	3.25689	0.0011264	0.00363011
C2orf15	163.841	-0.484485	0.148774	-3.25653	0.00112784	0.00363415
GOLM1	2209.33	0.72367	0.222234	3.25634	0.00112859	0.00363596
RP11-434H14.1	32.732	0.911783	0.280038	3.25593	0.00113022	0.00364062
ZFP30	514.997	-0.390845	0.120056	-3.25551	0.00113187	0.00364534
HERC2P9	375.106	0.360389	0.110715	3.25511	0.00113347	0.0036499
KTN1	7768.13	-0.23977	0.0736652	-3.25487	0.00113446	0.00365247
ISG15	169.463	-0.584183	0.179491	-3.25466	0.00113529	0.00365455
RP11-72I8.1	158.261	0.552736	0.1699	3.2533	0.00114072	0.00367142
SYNJ2BP	2006.84	0.170097	0.0522892	3.253	0.00114193	0.00367421
TOR1AIP2	3612.02	-0.15667	0.0481618	-3.25299	0.00114197	0.00367421
SLC11A2	1398.79	-0.264548	0.0813339	-3.25262	0.00114346	0.0036784
MAX	638.481	-0.233641	0.0718341	-3.2525	0.00114393	0.00367931
RP1-27K12.2	26.8649	1.20881	0.371682	3.25227	0.00114489	0.00368178
TRIM37	7632.44	-0.231736	0.0712564	-3.25215	0.00114537	0.00368273
ASL	654.854	-0.45051	0.138547	-3.25167	0.0011473	0.00368774
RAD51B	172.538	-0.496054	0.152552	-3.25171	0.00114712	0.00368774
TMEM222	373.94	-0.310181	0.0953994	-3.25139	0.00114841	0.00369067
MTATP6P1	248.228	2.37312	0.72992	3.25121	0.00114914	0.00369243
MED12	771.06	0.493638	0.15189	3.24997	0.00115415	0.00370792
MAPKAPK5-AS1	236.967	-0.565291	0.173942	-3.24987	0.00115456	0.00370862
BLOC1S1	649.636	-0.449694	0.138394	-3.24937	0.00115661	0.00371459
JMJD8	656.037	-0.258144	0.0794588	-3.24878	0.00115901	0.00372169
RABL2A	110.911	0.588384	0.181125	3.2485	0.00116014	0.00372471
PIGM	650.148	-0.269839	0.0830807	-3.24792	0.00116253	0.00373176
PLEKHO2	69.3821	-0.599006	0.184434	-3.24781	0.00116299	0.00373261
SETMAR	307.936	-0.382408	0.117748	-3.24768	0.00116351	0.00373366
PKIA	135.85	-0.407853	0.12559	-3.2475	0.00116422	0.00373534
TMEM191B	40.337	-0.975239	0.300333	-3.24719	0.00116549	0.00373881
CTD-2020K17.3	7.95686	2.38761	0.735397	3.24669	0.00116754	0.00374477
ORMDL1	638.259	-0.428674	0.132044	-3.24646	0.0011685	0.00374722
IRS1	1915.83	0.222729	0.0686098	3.24631	0.0011691	0.00374854
ATP6V1F	681.85	-0.341964	0.105353	-3.24589	0.00117083	0.00375348
ZNF296	43.6997	1.13378	0.34933	3.24558	0.0011721	0.00375692
PPIP5K1	1052.84	0.329056	0.101408	3.24487	0.00117503	0.00376569
EXTL3	390.197	-0.334218	0.103002	-3.24477	0.00117544	0.00376639
NSMCE2	592.082	-0.56898	0.175468	-3.24263	0.00118432	0.0037942
RPS11	7730.36	-0.489572	0.150985	-3.24253	0.00118474	0.00379444
TBC1D14	1456.32	-0.277605	0.0856139	-3.24252	0.00118478	0.00379444
PRR14	234.839	0.564953	0.174249	3.24221	0.00118606	0.00379791
TOMM7	1974.09	-0.512594	0.158116	-3.24188	0.00118743	0.00380168
LEPR	387.41	-0.486223	0.150081	-3.23975	0.00119637	0.00382966
COX7A2L	1434.97	-0.467142	0.144212	-3.23928	0.00119833	0.00383533
HIST1H2APS4	24.5018	-0.817407	0.252348	-3.2392	0.00119865	0.00383573
RNF208	31.4414	1.22532	0.378296	3.23904	0.00119932	0.00383723
ANTXR1	90.743	0.680596	0.210145	3.2387	0.00120075	0.00384117
TBCA	1657.74	-0.327928	0.101259	-3.23851	0.00120157	0.00384318
C9orf50	7.48011	1.66465	0.5141	3.23799	0.00120376	0.00384956
MTMR3	922.617	0.21679	0.0669651	3.23736	0.00120643	0.00385744
LINC00265	77.2967	0.666585	0.205911	3.23725	0.00120687	0.00385822
TBC1D10C	46.4464	1.55676	0.480931	3.23697	0.00120808	0.00386146
THADA	1072.89	-0.193516	0.0597857	-3.23683	0.00120864	0.00386262
AC005077.14	25.8462	2.21554	0.684656	3.23599	0.00121221	0.00387339
LTN1	1874.82	-0.341938	0.105699	-3.23503	0.0012163	0.00388582
MKS1	431.123	-0.264964	0.0819168	-3.23455	0.00121835	0.00389175
SLC26A11	306.066	0.441892	0.136651	3.23372	0.00122189	0.00390242
STK4	1032.65	-0.201311	0.0622551	-3.23365	0.00122218	0.0039027
YJEFN3	27.0984	1.51933	0.469864	3.23356	0.00122259	0.00390336
NEAT1_2	8.50722	3.17903	0.983191	3.23338	0.00122336	0.00390519
ASB6	502.921	-0.237218	0.0733805	-3.23271	0.0012262	0.00391253
CLUHP3	171.605	0.401074	0.124066	3.23275	0.00122604	0.00391253
GUSBP1	163.704	-0.411087	0.127165	-3.2327	0.00122626	0.00391253
ACOT1	462.532	-0.601002	0.185934	-3.23233	0.00122785	0.00391694
DAPK1	72.6518	1.07538	0.332702	3.23226	0.00122814	0.00391726
TPST1	144.894	-0.59555	0.184289	-3.2316	0.00123099	0.00392569
ATP6V0E1	1453.87	-0.509892	0.157787	-3.23153	0.0012313	0.00392586
TPT1	18377.5	-0.314824	0.0974237	-3.2315	0.00123144	0.00392586
ZNF567	221.379	-0.406458	0.125797	-3.23106	0.00123332	0.00393118
AC074117.10	229.087	0.753813	0.233321	3.2308	0.00123444	0.00393413
RNU5E-1	76.8379	-1.59678	0.49428	-3.23052	0.00123565	0.00393735
AC093642.3	48.9337	0.837431	0.259354	3.22891	0.00124262	0.0039589
ACAP3	767.743	0.336057	0.10408	3.22882	0.00124303	0.00395892
SLC4A3	152.112	0.828701	0.256657	3.22883	0.00124299	0.00395892
KIFC1	1256.15	-0.412157	0.127679	-3.22807	0.00124628	0.00396861
DENND1C	178.594	0.751848	0.232932	3.22776	0.00124762	0.00397222
KCNT1	5.15147	2.9592	0.916856	3.22755	0.00124853	0.0039745
HEBP1	375.247	0.906939	0.281049	3.22698	0.00125105	0.00398184
STC1	1438.21	0.313782	0.0972397	3.22689	0.00125143	0.00398242
FHDC1	535.857	0.455292	0.141125	3.22617	0.00125458	0.00399178
SERPINB1	463.251	0.290742	0.0901215	3.22611	0.00125485	0.003992
RP11-693M3.1	12.4258	2.32024	0.719249	3.22592	0.0012557	0.00399404
RBM15	957.679	-0.207684	0.0643815	-3.22584	0.00125606	0.00399453
HBP1	1389.88	0.415496	0.128806	3.22575	0.00125642	0.00399504
CDH7	104.871	-1.52977	0.474379	-3.22478	0.00126068	0.00400792
PLOD3	934.44	-0.339369	0.105247	-3.22449	0.00126198	0.00401077
ZNF668	209.011	-0.372646	0.115567	-3.22451	0.00126188	0.00401077
DLG4	73.2635	0.758779	0.235415	3.22315	0.00126789	0.00402888
FIS1	1112.7	-0.471671	0.146359	-3.22269	0.00126993	0.00403472
RFNG	279.825	0.402408	0.124912	3.22153	0.00127507	0.00405038
FAM76A	245.799	-0.373903	0.116075	-3.22121	0.00127652	0.00405432
NUDCD2	613.19	-0.373508	0.115969	-3.22076	0.00127851	0.00405986
PDCD6	2118.35	-0.349247	0.108438	-3.22072	0.00127868	0.00405986
MKL2	1601.62	0.549633	0.170768	3.2186	0.00128819	0.0040894
UAP1	1511.07	-0.347577	0.107998	-3.21837	0.00128922	0.00409199
RP11-457M11.5	25.8498	1.06187	0.32997	3.21807	0.00129056	0.00409559
ITFG1	1195.64	-0.340659	0.10586	-3.21802	0.00129079	0.00409565
HELB	314.537	0.272133	0.0845685	3.2179	0.00129131	0.00409665
STAC3	15.2401	1.24431	0.386692	3.21783	0.00129163	0.004097
FUK	318.134	0.392768	0.122063	3.21774	0.00129205	0.00409765
RHOF	381.115	0.575254	0.178793	3.21742	0.00129348	0.00410151
MGMT	331.832	-0.5587	0.173771	-3.21515	0.00130377	0.00413349
RBMX2	443.115	-0.374823	0.116594	-3.21477	0.00130548	0.00413823
MUM1L1	51.6433	-0.815153	0.253588	-3.21448	0.00130681	0.00414178
CCDC127	532.321	-0.311998	0.0970681	-3.21421	0.00130802	0.00414493
DYRK4	212.525	-0.624832	0.194401	-3.21414	0.00130834	0.00414526
MAGEH1	214.561	-0.577452	0.1797	-3.21342	0.00131164	0.00415507
C4B	40.3631	3.12819	0.973634	3.2129	0.00131401	0.00416188
CTB-131B5.2	15.5156	1.33806	0.416513	3.21254	0.00131566	0.00416587
RNF220	455.989	-0.320769	0.0998492	-3.21253	0.0013157	0.00416587
RP11-229D13.3	34.2604	0.860374	0.267843	3.21223	0.00131708	0.00416957
AGAP1	1009.27	0.440355	0.137108	3.21173	0.00131939	0.00417622
LCN12	30.105	1.55617	0.484598	3.21127	0.00132152	0.00418175
TYSND1	643.22	-0.349697	0.108897	-3.21125	0.00132157	0.00418175
CNIH1	2547.81	-0.23303	0.0725823	-3.21057	0.00132473	0.00419108
MTND1P23	19.4189	2.6499	0.825427	3.21034	0.00132578	0.00419372
SRBD1	610.534	-0.29335	0.0914138	-3.20904	0.0013318	0.00421208
SLC19A2	927.543	-0.396927	0.123698	-3.20884	0.0013327	0.00421423
LINC00670	64.6614	0.671111	0.209175	3.20836	0.00133493	0.00422061
SGK494	84.7465	0.659432	0.205543	3.20825	0.00133546	0.00422091
ZNF133	216.316	-0.544461	0.169705	-3.20827	0.00133537	0.00422091
RNF139	1670.93	-0.401807	0.125245	-3.20816	0.00133589	0.00422158
PTMS	905.23	0.802169	0.250049	3.20805	0.00133638	0.00422245
CTDSPL	990.902	-0.377717	0.117756	-3.20763	0.00133835	0.00422799
CLTA	1548.77	-0.371787	0.115919	-3.20731	0.00133981	0.00423194
CELF5	31.1865	1.08408	0.338045	3.20691	0.00134167	0.00423711
CTD-3092A11.2	74.0541	0.754459	0.235286	3.20656	0.00134333	0.00424166
RP11-27I1.4	141.918	-0.483995	0.150961	-3.2061	0.00134545	0.00424768
CDC14B	154.676	-0.399937	0.124745	-3.20603	0.0013458	0.00424811
FLVCR1	838.792	-0.402552	0.125567	-3.20588	0.0013465	0.0042496
RP5-1148A21.3	48.2038	0.706592	0.220462	3.20505	0.00135038	0.00426117
C11orf58	3140.66	-0.335997	0.104839	-3.20488	0.00135121	0.00426311
IFT74	435.707	-0.352768	0.110085	-3.2045	0.00135299	0.00426804
SEMA3E	56.3584	0.629313	0.196405	3.20416	0.00135459	0.00427239
ARL1	2320.84	-0.28729	0.0896851	-3.20332	0.00135853	0.00428399
RP4-569M23.4	13.9576	1.36136	0.424989	3.20328	0.00135871	0.00428399
CDCA8	808.653	-0.535191	0.167119	-3.20246	0.0013626	0.00429556
DDX19B	410.423	-0.345863	0.108013	-3.20204	0.00136457	0.00430108
ADGRL2	115.897	-0.500517	0.156318	-3.20191	0.00136518	0.00430231
CASP9	111.317	0.536041	0.167417	3.20184	0.00136553	0.00430272
AL591893.1	77.4123	0.583597	0.182324	3.20088	0.00137008	0.00431637
RNF121	379.53	-0.407843	0.127423	-3.2007	0.00137096	0.00431842
EPX	5.76856	2.5268	0.789481	3.20059	0.00137148	0.00431939
B3GNT6	13.5514	2.68651	0.8397	3.19936	0.00137731	0.00433705
OSTM1	487.025	-0.457869	0.143144	-3.19865	0.00138073	0.0043471
DCBLD2	990.894	-0.19665	0.0614903	-3.19807	0.0013835	0.00435513
TRMT13	271.848	-0.406297	0.127051	-3.19791	0.00138426	0.00435681
TPTEP1	129.331	0.700892	0.219188	3.19768	0.0013854	0.0043597
ADAL	326.844	-0.393561	0.12309	-3.19735	0.00138697	0.00436392
TENM4	54.3731	1.01479	0.317419	3.19701	0.00138862	0.00436842
VARS	1586.97	-0.427535	0.133741	-3.19674	0.0013899	0.00437175
LINC01239	33.8736	0.855351	0.267575	3.19668	0.00139019	0.00437195
TMEM55B	508.669	-0.266245	0.083303	-3.19611	0.00139295	0.00437994
ARHGEF11	1030.51	0.335202	0.104884	3.19594	0.00139375	0.00438174
ABCA3	1560.99	0.288617	0.0903247	3.19533	0.00139671	0.00439034
DIRC3	9.30516	-1.39846	0.437688	-3.19512	0.00139772	0.00439281
PMS2	672.736	-0.243671	0.0762708	-3.19481	0.00139924	0.00439688
SLC25A23	348.596	0.620928	0.194364	3.19467	0.00139992	0.0043983
GTF3C1	3688.38	0.295151	0.092393	3.19452	0.00140064	0.00439987
UBE2Q2P2	57.9521	0.675163	0.211361	3.19437	0.00140138	0.00440148
RBM14	976.762	-0.327431	0.102511	-3.19409	0.00140273	0.004405
ZNF600	188.854	-0.384784	0.120476	-3.19388	0.00140377	0.00440755
PDZD2	531.619	1.05042	0.328935	3.19339	0.00140612	0.00441421
SLC41A2	428.086	-0.285145	0.0893242	-3.19225	0.0014117	0.00443102
ACSL1	1096.06	-0.337341	0.105691	-3.19178	0.00141399	0.0044375
WFS1	729.58	0.397866	0.124668	3.1914	0.00141585	0.00444263
CCNJ	339.546	-0.427593	0.133989	-3.19125	0.0014166	0.00444387
EPHA7	203.065	0.395386	0.123898	3.19123	0.0014167	0.00444387
RP11-386M24.6	13.8889	1.79563	0.562847	3.19026	0.00142144	0.00445803
LINC00273	244.448	1.06025	0.332406	3.18963	0.00142456	0.00446708
ADCY4	12.8837	1.81659	0.569562	3.18945	0.00142546	0.00446918
RP4-568C11.4	357.169	0.494811	0.155154	3.18917	0.00142683	0.00447278
RP11-77P16.4	40.4219	0.866137	0.271604	3.18897	0.00142779	0.00447505
IFIT5	158.981	-0.418181	0.131138	-3.18887	0.00142831	0.00447597
MBLAC2	311.104	-0.358301	0.112369	-3.18861	0.00142957	0.00447919
ANKRD46	467.534	-0.379048	0.118887	-3.18832	0.00143103	0.00448305
GIPR	40.1943	1.19434	0.374619	3.18815	0.00143188	0.00448501
RP11-524F11.3	20.5829	1.20259	0.377329	3.18711	0.00143703	0.00450042
STX6	1310.71	-0.179354	0.0562842	-3.18658	0.00143963	0.00450711
TMEM91	12.6882	1.13343	0.355686	3.1866	0.00143954	0.00450711
MAPKAPK2	1489.02	-0.242821	0.0762159	-3.18597	0.0014427	0.004516
PPARGC1A	47.7309	2.15841	0.67754	3.18566	0.00144426	0.00452015
ZNF324B	158.993	-0.417693	0.131144	-3.185	0.00144756	0.00452973
C9orf156	180.193	-0.445023	0.139741	-3.18462	0.00144947	0.00453498
ABCA5	495.844	0.440971	0.13848	3.18436	0.00145075	0.00453775
GORAB	210.817	-0.425854	0.133734	-3.18435	0.00145082	0.00453775
ECD	812.973	-0.205149	0.0644281	-3.18415	0.00145181	0.00454013
SRRM2-AS1	47.9548	0.777041	0.244069	3.1837	0.00145406	0.00454571
YWHAG	5337.4	-0.3908	0.122749	-3.18373	0.00145389	0.00454571
C4orf27	315.735	-0.38621	0.121311	-3.18363	0.00145442	0.0045461
BRPF1	633.938	-0.292401	0.0918506	-3.18344	0.00145535	0.0045483
RP11-548H18.2	6.09547	1.82937	0.574838	3.18241	0.00146057	0.00456388
OAF	46.8467	0.83293	0.261758	3.18206	0.00146231	0.00456856
SLC38A1	13646.1	0.117251	0.0368514	3.18172	0.00146403	0.0045732
MYO10	934.792	0.57523	0.180809	3.18142	0.00146555	0.00457724
PARVA	279.891	0.459011	0.144343	3.17999	0.00147279	0.0045991
NCEH1	482.153	-0.265186	0.0834138	-3.17916	0.00147702	0.00461084
PGM3	1304.94	-0.454423	0.142936	-3.1792	0.00147684	0.00461084
RAI1	621.093	0.660463	0.207767	3.17886	0.00147854	0.00461484
RCL1	485.042	-0.26524	0.0834466	-3.17856	0.00148011	0.004619
DDX27	1896.87	-0.296684	0.0933449	-3.17836	0.0014811	0.00462062
LRRC20	140.299	-0.374592	0.117855	-3.1784	0.00148088	0.00462062
OSER1	668.19	-0.244394	0.0769113	-3.17761	0.00148496	0.00463191
ARL4D	53.9157	-1.62384	0.511081	-3.17726	0.00148672	0.00463371
RP11-20I23.8	116.493	0.7989	0.251436	3.17736	0.00148625	0.00463371
SERINC3	3121.36	0.195338	0.0614775	3.17738	0.0014861	0.00463371
TRAF4	1071.65	-0.314926	0.0991173	-3.1773	0.00148651	0.00463371
UBE2A	1136.61	-0.252911	0.0796002	-3.17727	0.0014867	0.00463371
L3HYPDH	181.97	-0.487579	0.153493	-3.17655	0.0014904	0.00464443
RN7SL405P	6.82159	2.13214	0.67154	3.17499	0.0014984	0.00466862
LAMA4	75.2098	1.35445	0.426805	3.17346	0.00150633	0.00469248
SLC19A1	396.155	-0.44019	0.138712	-3.17342	0.00150654	0.00469248
UBC	26782.4	-0.383154	0.120756	-3.17296	0.00150894	0.00469922
SERF2	8875.19	-0.370773	0.116865	-3.17266	0.00151049	0.0047033
STAMBP	801.535	-0.240023	0.0756668	-3.17211	0.00151337	0.0047115
PGM1	221.562	0.558642	0.176123	3.17188	0.00151455	0.00471444
EIF3E	6222.39	-0.433291	0.136607	-3.17181	0.0015149	0.00471478
CSPG4P11	30.7408	1.21824	0.38409	3.17176	0.00151516	0.00471481
PPOX	256.442	0.442078	0.139382	3.17169	0.00151554	0.00471526
CDC42BPB	2520.87	0.368392	0.116165	3.17127	0.00151772	0.00472055
FBLIM1	55.4556	-0.574548	0.181173	-3.17127	0.00151773	0.00472055
PRKAR2A	2367.13	-0.233363	0.0735959	-3.17087	0.00151982	0.0047263
RPS20P22	178.465	1.7982	0.56711	3.17082	0.00152011	0.00472647
PP7080	408.019	-0.286887	0.0904953	-3.17019	0.00152338	0.00473588
CKMT1B	1048.39	0.604075	0.190587	3.16955	0.00152675	0.00474559
AC144450.1	38.8703	0.829613	0.261753	3.16945	0.00152729	0.00474617
SMCR8	1605.47	0.254334	0.0802461	3.16942	0.00152742	0.00474617
MAPK3	978.499	0.651173	0.205463	3.16929	0.00152809	0.00474675
YIPF2	634.8	-0.330535	0.104293	-3.1693	0.00152808	0.00474675
C1QTNF9B-AS1	11.5215	1.41904	0.447757	3.16922	0.00152851	0.00474728
KLHL8	594.603	-0.261815	0.0826211	-3.16886	0.00153037	0.00475229
RP11-1055B8.4	43.8377	0.796488	0.25136	3.16872	0.00153112	0.00475389
STEAP2	93.6479	1.41379	0.446189	3.16859	0.0015318	0.00475523
AP3B2	140.073	0.630818	0.199092	3.16847	0.00153242	0.00475639
HIAT1	1365.12	-0.41595	0.131332	-3.16715	0.00153939	0.00477728
E2F8	518.732	-0.457219	0.144367	-3.16707	0.00153984	0.00477756
FOCAD	1269.88	-0.332591	0.105016	-3.16704	0.00153997	0.00477756
RALGDS	838.505	0.292648	0.0924213	3.16646	0.00154306	0.00478639
TTPAL	610.395	-0.288106	0.0909978	-3.16608	0.00154509	0.00479192
RP11-347E10.1	31.7762	-0.736649	0.232677	-3.16597	0.00154569	0.00479302
TXNDC16	1002.03	0.283956	0.0897248	3.16474	0.00155219	0.00481241
AC024560.3	327.135	0.368746	0.116565	3.16343	0.00155922	0.00483265
BRD8	1276.87	0.390495	0.12344	3.16345	0.00155912	0.00483265
SHROOM3	1994.47	0.166832	0.0527434	3.16309	0.00156106	0.00483759
RP11-54O7.17	35.4479	1.25865	0.397954	3.1628	0.0015626	0.0048416
PHC2	554.926	-0.311252	0.0984174	-3.16257	0.00156384	0.00484467
ZNF593	180.423	-0.421727	0.133355	-3.16244	0.00156455	0.00484611
NDUFAF7	199.451	-0.40198	0.127127	-3.16204	0.00156667	0.00485189
NEK9	1159.18	0.578735	0.183058	3.16149	0.00156966	0.00486039
AC025171.1	82.9942	0.58546	0.185253	3.16033	0.0015759	0.00487818
COX6A1	3655.07	-0.49841	0.157708	-3.16034	0.00157585	0.00487818
NEBL	2854.57	-0.197113	0.0623784	-3.15996	0.00157791	0.0048836
MAB21L3	106.004	1.0896	0.34484	3.15972	0.00157923	0.00488694
ATP5SL	456.886	-0.321146	0.101656	-3.15914	0.00158235	0.00489579
RAB18	3845.99	-0.296133	0.0937399	-3.1591	0.0015826	0.00489579
MPHOSPH8	573.475	0.577128	0.182694	3.15898	0.0015832	0.00489688
RP11-521B24.5	31.8862	0.95412	0.302045	3.15887	0.00158384	0.00489732
TIGD3	38.4689	-0.889704	0.281652	-3.15888	0.00158377	0.00489732
SIAH2-AS1	17.1436	1.2296	0.389341	3.15816	0.00158769	0.00490842
ZCCHC4	165.328	-0.526195	0.166636	-3.15776	0.00158986	0.00491438
MATK	57.7977	-0.530263	0.167926	-3.15771	0.00159014	0.00491444
C20orf203	7.83349	1.76112	0.557876	3.15683	0.00159495	0.00492854
EPOR	87.247	0.612188	0.193938	3.15661	0.00159613	0.0049314
DLG3	1730.56	-0.20574	0.0651907	-3.15598	0.00159963	0.00494142
SIGMAR1	804	-0.404681	0.12826	-3.15518	0.00160401	0.00495418
DHCR24	9914.91	-0.285843	0.0906049	-3.15483	0.0016059	0.00495923
EVPL	1267.1	0.552185	0.175059	3.15428	0.00160897	0.00496793
ERN1	279.4	0.346626	0.10991	3.15372	0.00161204	0.00497662
RP3-449O17.1	28.7728	0.845628	0.268192	3.15307	0.00161564	0.00498695
TRIM22	31.982	0.985315	0.312504	3.15296	0.00161622	0.00498793
CES4A	14.7986	1.03858	0.329427	3.15269	0.00161776	0.00499111
NPAP1	21.1246	1.17257	0.371928	3.15269	0.00161775	0.00499111
TMEM150A	100.409	0.467344	0.148283	3.15171	0.00162319	0.00500708
RAD51	483.446	-0.524447	0.166432	-3.15111	0.0016265	0.00501651
MFI2	91.3476	-0.630237	0.200019	-3.15088	0.00162777	0.00501882
ZDHHC21	642.096	-0.272705	0.0865481	-3.15091	0.00162762	0.00501882
PSD4	1690.6	0.203255	0.0645099	3.15075	0.00162851	0.00501995
SLC35E4	98.5672	-0.674723	0.214148	-3.15073	0.00162865	0.00501995
MT-CO2	15040.5	1.5699	0.498292	3.15056	0.00162959	0.00502126
STS	582.647	-0.32744	0.10393	-3.15059	0.0016294	0.00502126
OXLD1	353.876	-0.554552	0.176027	-3.15038	0.00163056	0.00502346
AC005754.8	22.0303	0.983005	0.312032	3.15033	0.00163085	0.00502357
MTX3	1069.35	-0.214574	0.0681402	-3.14901	0.00163825	0.00504398
MYNN	760.364	-0.431633	0.137069	-3.14903	0.00163814	0.00504398
RP13-104F24.3	34.101	0.875571	0.278043	3.14905	0.00163804	0.00504398
ZNRD1-AS1	137.25	0.463879	0.147334	3.14849	0.00164118	0.0050522
UFSP1	37.4749	-0.709145	0.225248	-3.14828	0.00164233	0.00505494
GLUD2	64.2303	0.566204	0.17985	3.14819	0.00164283	0.00505568
RNPEPL1	401.363	0.471229	0.149723	3.14734	0.00164766	0.00506974
RP11-268J15.5	23.076	0.961749	0.305588	3.14721	0.00164838	0.00507116
RP3-431P23.5	4.08965	1.91493	0.608781	3.14552	0.00165794	0.00509977
RECK	32.0679	-0.82332	0.261772	-3.14518	0.00165983	0.00510478
LBX2	30.8132	0.762372	0.242453	3.14441	0.00166424	0.00511755
PTPRG-AS1	145.362	-0.481351	0.153085	-3.14433	0.0016647	0.00511813
GCFC2	466.397	-0.420231	0.13367	-3.14381	0.00166765	0.00512642
C14orf93	155.591	0.412976	0.131367	3.14367	0.00166841	0.00512793
DUSP6	678.196	-0.853713	0.271629	-3.14294	0.0016726	0.00513999
UBXN6	708.669	0.308489	0.0981739	3.14227	0.00167641	0.00515089
STK36	436.716	0.282438	0.0898903	3.14204	0.00167778	0.00515429
CTC-559E9.1	34.5507	0.892128	0.283939	3.14197	0.00167813	0.00515455
RP11-1055B8.1	28.1002	0.929756	0.295993	3.14114	0.0016829	0.0051684
CDKN2AIP	344.756	-0.381989	0.12162	-3.14083	0.0016847	0.0051731
FCGR2B	23.7582	1.24453	0.396299	3.14038	0.00168728	0.00518022
ZBTB20	33.4402	1.25097	0.398452	3.13958	0.00169192	0.00519365
COL6A2	30.3754	0.730107	0.232588	3.13905	0.00169496	0.00520217
DLEU2	188.408	-0.45012	0.143428	-3.13831	0.00169927	0.00521455
NADK2	1105.68	-0.260381	0.0829787	-3.13793	0.00170148	0.00522054
LRP2BP	48.4558	1.06868	0.340603	3.1376	0.00170335	0.00522544
SNX12	824.994	-0.325644	0.103793	-3.13743	0.00170434	0.00522766
SNORA65	16.3374	-1.13304	0.361197	-3.1369	0.00170744	0.00523634
ARID4A	922.984	0.597316	0.190436	3.13657	0.00170936	0.0052414
MT-ATP6	2401.44	1.88624	0.601446	3.13617	0.00171167	0.00524768
ITGAM	7.94539	-2.03945	0.650353	-3.13591	0.00171323	0.00525162
NDUFA2	856.773	-0.519794	0.16576	-3.13582	0.00171377	0.00525162
TMEM175	245.815	0.434762	0.138643	3.13583	0.0017137	0.00525162
SLC25A21	31.4315	-0.743779	0.237219	-3.13541	0.00171614	0.00525808
ANAPC11	737.154	-0.363971	0.116118	-3.1345	0.00172149	0.00527363
F8	89.5766	0.51279	0.16363	3.13383	0.00172538	0.00528473
EIF2A	2144.68	-0.4246	0.135493	-3.13373	0.00172598	0.00528572
TIMM9	445.493	-0.346691	0.110635	-3.13363	0.00172657	0.00528669
FBXW11	1657.29	-0.291309	0.09297	-3.13337	0.00172811	0.00529058
CTC-359D24.3	92.3509	-0.536297	0.171198	-3.13261	0.0017326	0.0053035
ADGRD1	20.7403	1.16155	0.370847	3.13216	0.00173527	0.00531084
CREG1	2073.01	-0.293017	0.0935739	-3.13139	0.00173978	0.00532383
JAK2	730.529	0.235941	0.0753502	3.13126	0.0017406	0.00532548
ELOVL5	4264.63	-0.294324	0.094005	-3.13095	0.00174245	0.0053303
RAB11FIP3	637.358	0.340561	0.108782	3.13068	0.00174401	0.00533424
RCOR3	744.169	0.421837	0.13477	3.13006	0.00174771	0.00534471
STARD3NL	778.751	-0.455176	0.145436	-3.12973	0.00174965	0.00534981
RBM18	705.358	-0.259526	0.0829564	-3.12846	0.00175722	0.00537213
RP11-504P24.3	47.956	0.799611	0.255609	3.12826	0.00175845	0.00537504
CTSD	14376.7	0.427987	0.136821	3.12809	0.00175948	0.00537685
GNB5	278.004	-0.324612	0.103775	-3.12805	0.00175969	0.00537685
POU3F2	54.2415	-1.52307	0.486918	-3.12798	0.00176014	0.00537685
TSPAN6	451.979	-0.468752	0.149856	-3.128	0.00175998	0.00537685
MT-ATP8	285.714	2.3597	0.754407	3.12789	0.00176066	0.00537759
ZNF398	694.444	-0.248047	0.0793055	-3.12774	0.00176154	0.00537944
RP11-546D6.3	83.6221	-0.709349	0.226807	-3.12754	0.00176276	0.00538232
NPLOC4	2122.62	-0.206231	0.0659427	-3.12743	0.00176343	0.00538351
NPIPA3	29.563	1.07654	0.344263	3.12707	0.00176559	0.00538928
LPAR2	248.235	-0.296544	0.0948424	-3.1267	0.0017678	0.00539432
TSSC4	603.621	-0.506264	0.161915	-3.12673	0.00176763	0.00539432
RAVER2	333.142	-0.274917	0.0879486	-3.12588	0.00177272	0.00540852
MFF	1047.01	-0.364358	0.116579	-3.12542	0.00177552	0.00541619
PPIC	915.595	-0.289687	0.0927	-3.12499	0.0017781	0.00542322
RPS27	9005.48	-0.460675	0.147421	-3.12489	0.00177871	0.00542424
ZSCAN29	806.303	-0.217759	0.0696913	-3.12462	0.00178037	0.00542845
C1orf27	1259.74	-0.417566	0.133645	-3.12444	0.00178143	0.00543083
WDR73	958.882	-0.329259	0.10539	-3.12419	0.00178294	0.00543459
TMED5	1389.94	-0.2939	0.0940831	-3.12383	0.00178513	0.0054404
TOB2	672.79	0.562198	0.179976	3.12374	0.00178567	0.00544122
DPF1	51.3433	-0.663791	0.212502	-3.12369	0.00178596	0.00544124
AS3MT	284.543	-0.932428	0.298533	-3.12336	0.00178796	0.00544649
RP11-541N10.3	8.2283	2.20024	0.704606	3.12265	0.00179229	0.00545846
SARAF	2887.18	-0.2486	0.0796125	-3.12263	0.00179245	0.00545846
ZNF253	408.532	-0.301318	0.0964969	-3.12257	0.0017928	0.00545867
TMEM143	58.8504	0.85628	0.274241	3.12236	0.00179405	0.00546162
HAUS4	854.586	-0.492957	0.157905	-3.12186	0.0017971	0.00547007
HSPA1B	3678.96	-0.396044	0.126872	-3.1216	0.0017987	0.00547408
ATP5G1P4	12.9778	-1.27023	0.406968	-3.12121	0.00180111	0.00548057
MALRD1	68.5941	-0.497328	0.159362	-3.12074	0.00180395	0.00548835
ETAA1	453.716	-0.400849	0.128458	-3.12046	0.0018057	0.00549282
UROD	451.849	-0.458991	0.147096	-3.12035	0.00180634	0.00549391
ECI1	818.18	-0.248998	0.0798105	-3.11986	0.00180938	0.00550227
CTSB	2255.17	0.459334	0.147344	3.11743	0.00182433	0.0055469
RAB20	209.155	-0.408989	0.1312	-3.1173	0.00182516	0.00554853
FDXR	357.061	-0.401132	0.128736	-3.11593	0.00183364	0.00557346
C9orf173-AS1	13.4009	1.45994	0.468663	3.11511	0.00183874	0.00558808
MMP9	13.7674	-1.04024	0.334102	-3.11354	0.00184855	0.00561703
DCAF12	945.314	0.261482	0.0839876	3.11335	0.00184979	0.00561993
MSH5	172.932	0.415642	0.133507	3.11325	0.00185038	0.00562084
MIR3653	12.8542	-1.25935	0.404544	-3.11301	0.00185188	0.00562453
REEP3	2344.75	-0.258332	0.0829865	-3.11294	0.00185237	0.00562511
TSPAN13	7070.56	-0.285805	0.091826	-3.11247	0.0018553	0.00563316
METAP1D	119.625	-0.500285	0.160778	-3.11164	0.00186051	0.00564809
STOM	1331.48	-0.189159	0.0608108	-3.11062	0.00186694	0.00566674
LITAF	1560.29	0.174836	0.0562149	3.11014	0.00187002	0.00567254
RP4-734G22.3	23.941	1.6394	0.527108	3.11018	0.00186975	0.00567254
SMC4	6438.17	-0.339754	0.109238	-3.11022	0.00186945	0.00567254
ST6GALNAC4	71.9744	0.643918	0.207037	3.11015	0.00186992	0.00567254
HSCB	215.064	-0.536641	0.172575	-3.10961	0.00187332	0.00568167
SPDYE2	29.1846	2.07067	0.665973	3.10925	0.00187566	0.00568789
CEP250	1105.57	0.586764	0.188723	3.10913	0.00187639	0.00568855
TMEM120A	320.157	0.394957	0.127032	3.10912	0.00187646	0.00568855
C11orf63	59.1714	0.740061	0.238077	3.10849	0.00188045	0.00569977
DHRS4	389.025	-0.276124	0.0888661	-3.10719	0.00188874	0.00572401
EAF1	1502.69	-0.183721	0.0591294	-3.10711	0.00188929	0.00572477
FAM126A	378.932	-0.359809	0.115806	-3.10699	0.00189006	0.00572622
ENO1-IT1	17.9871	1.06775	0.343674	3.10687	0.00189081	0.00572761
HOXC13-AS	43.0784	-0.785202	0.252781	-3.10625	0.00189473	0.0057386
SNHG20	126.744	-0.518595	0.166966	-3.106	0.00189638	0.0057427
NARFL	456.719	-0.2677	0.086199	-3.1056	0.00189891	0.00574947
ABCD4	411.602	0.470005	0.151354	3.10533	0.00190066	0.00575385
TP53INP2	168.029	0.992883	0.319843	3.10429	0.00190738	0.00577333
RP11-803B1.8	17.3728	1.29799	0.418189	3.10385	0.00191022	0.00578101
ATF1	493.263	-0.357408	0.115189	-3.10281	0.00191695	0.00580048
CPZ	8.12023	1.65176	0.532371	3.10265	0.00191799	0.00580272
IKBKB	637.085	0.263352	0.0848958	3.10207	0.00192175	0.0058123
UBE2B	613.682	0.648825	0.209158	3.10208	0.00192168	0.0058123
ARHGDIB	1039.03	-0.911198	0.293855	-3.10084	0.0019297	0.00583532
IQCH	179.021	-0.481476	0.155275	-3.1008	0.00192996	0.00583532
CSF1	57.5444	-1.59225	0.513533	-3.10058	0.00193143	0.00583886
BSPRY	528.704	-0.226746	0.073141	-3.10012	0.00193441	0.00584698
MYT1	39.0475	1.09578	0.353586	3.09905	0.00194145	0.00586733
MPZL3	577.278	-0.332072	0.107177	-3.09835	0.00194603	0.00588028
MAP3K8	143.996	0.445888	0.143938	3.09779	0.00194972	0.00588956
TTBK1	25.486	1.55847	0.5031	3.09774	0.00195001	0.00588956
WDR48	903.102	-0.217119	0.0700891	-3.09776	0.00194991	0.00588956
CC2D1A	549.754	0.597559	0.192925	3.09736	0.00195253	0.00589626
ADGRA2	57.0223	-0.780576	0.252025	-3.09722	0.00195346	0.00589815
NDUFV2P1	45.1008	-0.693506	0.223929	-3.09699	0.00195499	0.00590188
CTA-390C10.10	27.7841	0.973143	0.314276	3.09646	0.00195846	0.00591142
TRAPPC9	661.181	0.519244	0.167699	3.09628	0.00195963	0.00591404
PRKD2	305.21	0.539406	0.174217	3.09618	0.00196032	0.0059152
ID2-AS1	21.7977	0.936037	0.302445	3.0949	0.00196879	0.00593985
MYH10	1049.61	0.413626	0.133669	3.0944	0.00197209	0.00594889
C1orf35	405.212	-0.338619	0.109432	-3.09433	0.00197256	0.00594939
NMU	90.2256	-0.928948	0.300288	-3.09352	0.00197798	0.00596479
RP11-5C23.1	21.2488	1.24094	0.401154	3.09342	0.00197865	0.0059659
PYGB	1839.43	-0.196324	0.0634717	-3.09309	0.00198081	0.00597151
SMDT1	395.503	0.657728	0.212658	3.0929	0.00198212	0.0059736
TBC1D3L	64.401	0.95509	0.308801	3.0929	0.0019821	0.0059736
EFHC1	483.864	0.457717	0.147998	3.09271	0.00198335	0.00597638
RP11-212P7.3	105.461	-0.917422	0.296776	-3.0913	0.00199284	0.00600405
CRYZ	681.737	-0.424556	0.137343	-3.09121	0.00199341	0.00600486
PIN4	313.604	-0.316814	0.102491	-3.09114	0.00199391	0.00600541
FAM114A1	689.063	0.317189	0.102651	3.08999	0.00200163	0.00602615
FBXL5	1085.21	-0.42684	0.138137	-3.08998	0.00200172	0.00602615
ZNF571-AS1	16.3286	1.45332	0.47033	3.09001	0.00200148	0.00602615
RARG	715.006	-0.191654	0.0620263	-3.08989	0.00200233	0.00602707
CYP46A1	98.7629	0.648138	0.209793	3.08942	0.00200549	0.00603564
FHAD1	21.9136	1.5265	0.494123	3.08931	0.0020062	0.00603684
KCNK6	787.867	0.327684	0.106094	3.08864	0.00201078	0.0060497
CACNB2	22.0035	1.03767	0.336047	3.08787	0.00201596	0.00606435
HIST2H2AA3	3835.37	-0.790058	0.255915	-3.08719	0.00202061	0.00607741
CTD-2653D5.1	30.8282	0.74432	0.241143	3.08664	0.00202434	0.00608673
LIPA	1106.83	-0.221523	0.0717676	-3.08667	0.00202413	0.00608673
SNHG5	1244.31	-0.275543	0.089295	-3.08576	0.0020303	0.00610372
CH17-264B6.4	55.2121	1.9385	0.628238	3.08561	0.00203133	0.00610519
TPRG1L	658.835	0.559701	0.181391	3.0856	0.00203141	0.00610519
PALMD	89.5434	0.893898	0.289713	3.08546	0.0020324	0.00610723
ITGB4	1704.14	0.433189	0.140422	3.0849	0.0020362	0.00611768
FCRL5	48.6302	0.846786	0.274605	3.08365	0.0020448	0.00614258
MYO1D	1382.81	0.209302	0.0678893	3.083	0.00204927	0.00615507
GHDC	329.159	0.480116	0.15574	3.08281	0.00205057	0.00615803
SPIN2B	146.33	-0.387312	0.125643	-3.08265	0.00205168	0.00616042
KLF3-AS1	24.9531	0.885397	0.287285	3.08194	0.00205653	0.00617403
TBC1D24	350.573	-0.26031	0.084512	-3.08015	0.00206897	0.00621041
ADAT3	45.2984	0.810743	0.263313	3.07901	0.00207693	0.00623334
DCAF8	1707.84	0.158387	0.0514532	3.07828	0.00208201	0.00624763
THAP8	47.8147	1.00365	0.32606	3.07813	0.00208304	0.00624976
BTBD3	670.818	-0.302965	0.098428	-3.07803	0.00208371	0.00625082
CEP295	1454.32	-0.24199	0.0786364	-3.07733	0.00208864	0.00626465
RP3-412A9.17	73.6309	0.65065	0.21145	3.07709	0.00209036	0.00626882
CARS	834.403	-0.235033	0.0763941	-3.07658	0.00209389	0.00627628
CCDC96	53.8023	1.33906	0.435248	3.07655	0.00209413	0.00627628
DUSP2	511.759	-0.679705	0.22093	-3.07656	0.00209405	0.00627628
ETFB	690.9	-0.278197	0.0904238	-3.07659	0.00209385	0.00627628
PI4KA	2223.34	0.61518	0.200025	3.07552	0.00210137	0.00629701
FSCN1	39.7184	-0.613645	0.199555	-3.07506	0.00210457	0.00630563
YBX2	232.49	0.457404	0.148768	3.07461	0.00210779	0.00631431
FAS	145.791	-0.671404	0.218419	-3.07393	0.0021126	0.00632678
SPATA5L1	319.52	-0.460972	0.149961	-3.07395	0.00211245	0.00632678
PEX10	433.505	-0.447526	0.145637	-3.07289	0.00211999	0.00634792
PRDM5	103.453	-0.509582	0.165892	-3.07176	0.00212798	0.00637088
RANBP17	393.464	-0.43079	0.140247	-3.07164	0.00212883	0.00637245
CTB-175E5.7	11.4871	1.54169	0.501985	3.07118	0.00213215	0.00638141
UBQLN1	2707.17	-0.25007	0.0814352	-3.07079	0.00213497	0.00638886
PDE4C	21.4884	1.07469	0.350035	3.07024	0.00213887	0.00639956
FRAS1	50.8354	0.570457	0.185805	3.07019	0.00213924	0.00639968
MBD6	173.656	0.897288	0.292265	3.07012	0.00213975	0.00640022
CACUL1	1802.68	-0.165757	0.053993	-3.06998	0.00214073	0.00640217
TMPPE	138.896	0.605539	0.197251	3.06989	0.00214137	0.00640311
NLRC3	32.7269	0.949918	0.309526	3.06894	0.00214818	0.00642249
EIF3L	4088.23	-0.289053	0.0942141	-3.06804	0.00215466	0.00644003
SEC22B	2005.03	-0.155789	0.050778	-3.06804	0.00215471	0.00644003
LDLRAP1	418.509	-0.241453	0.0787072	-3.06774	0.00215684	0.00644442
PCNXL4	1450.2	-0.208812	0.0680671	-3.06774	0.00215681	0.00644442
ELL2	475.504	-0.280517	0.0914549	-3.06727	0.00216024	0.00645359
BTN3A3	29.2694	2.82731	0.921829	3.06706	0.00216174	0.00645711
YTHDC2	979.033	-0.217583	0.0709483	-3.06679	0.00216372	0.00646202
RNVU1-15	21.4106	-0.910484	0.296948	-3.06614	0.00216843	0.0064751
KIAA0922	312.539	0.265174	0.0864883	3.06601	0.00216939	0.00647698
RPL31	6476.58	-0.553683	0.180697	-3.06416	0.00218281	0.00651605
SIM2	57.4863	0.719384	0.234798	3.06385	0.0021851	0.00652188
CPSF3L	1171.04	-0.187168	0.0610937	-3.06363	0.00218673	0.00652474
SSPN	201.436	0.532608	0.173848	3.06364	0.00218662	0.00652474
DARS	1770.21	-0.336868	0.109962	-3.06349	0.00218775	0.00652679
DYM	725.083	-0.235844	0.0769934	-3.06317	0.00219006	0.0065327
PHC1	168.782	0.581701	0.189905	3.06311	0.00219046	0.0065329
ZNF706	679.118	0.394929	0.128938	3.06293	0.00219182	0.00653595
ZNF677	94.0618	1.1077	0.361693	3.06255	0.00219458	0.00654319
SMAD9	26.1987	0.919177	0.300159	3.0623	0.00219645	0.00654775
DNAJC12	172.831	0.46463	0.151739	3.06203	0.00219842	0.00655261
ASB16-AS1	87.9557	0.712133	0.232576	3.06194	0.00219909	0.00655361
RP11-15N24.4	45.925	0.765323	0.25	3.06129	0.00220385	0.0065668
EDA	63.5024	0.613687	0.200486	3.061	0.002206	0.00657221
TMEM134	664.347	0.554491	0.18115	3.06095	0.00220635	0.00657224
ZNF528-AS1	106.756	0.750926	0.245347	3.06067	0.0022084	0.00657733
TCIRG1	490.937	0.34905	0.114048	3.06055	0.00220928	0.00657896
CD151	2874.31	-0.317615	0.103803	-3.05977	0.00221507	0.00659519
ZNF77	122.651	-0.561636	0.183593	-3.05913	0.00221978	0.00660821
SNAP25	82.4438	2.23109	0.729349	3.05901	0.00222071	0.00660997
EFNB3	45.1502	0.754118	0.24653	3.05894	0.00222124	0.00661055
RP11-795F19.1	37.5174	0.874255	0.285814	3.05882	0.00222209	0.00661206
bP-2189O9.2	45.2383	1.15788	0.378552	3.0587	0.00222297	0.00661267
PRRT3	383.91	0.357513	0.116883	3.05872	0.00222288	0.00661267
CHMP2A	968.044	0.378908	0.123888	3.05847	0.00222473	0.00661625
SLC43A1	42.4689	0.947132	0.309677	3.05845	0.00222485	0.00661625
SAMD14	11.7948	1.79545	0.587126	3.05803	0.00222794	0.00662341
ZNF330	422.132	-0.390845	0.127808	-3.05805	0.00222779	0.00662341
RP11-278C7.5	17.8794	1.43896	0.470562	3.05795	0.00222854	0.00662419
C2CD4C	35.5851	-0.96835	0.316674	-3.05788	0.0022291	0.00662484
SRP14-AS1	32.2647	0.924206	0.302249	3.05777	0.00222991	0.00662623
CCNT2	1183.9	-0.23826	0.0779279	-3.05744	0.00223238	0.00663156
CD37	12.6425	1.42978	0.467634	3.05748	0.00223208	0.00663156
ITM2B	2170.35	0.29542	0.0966342	3.05709	0.00223497	0.00663723
ZNF627	511.775	-0.584417	0.191167	-3.0571	0.0022349	0.00663723
TPGS2	929.68	-0.336631	0.110118	-3.057	0.00223566	0.00663826
SLC25A20	247.336	-0.524874	0.171736	-3.05628	0.00224102	0.00665318
SAP30	366.425	-0.458434	0.150007	-3.05609	0.00224242	0.00665631
KRT13	69.4027	-0.743316	0.243241	-3.05589	0.00224395	0.00665986
OCLN	1640.21	0.272018	0.0890198	3.0557	0.00224537	0.00666307
PHACTR4	497.096	0.711883	0.232978	3.05558	0.00224628	0.00666475
SPOCD1	210.832	0.736363	0.241012	3.0553	0.00224836	0.00666991
RP11-424M24.3	20.7926	-1.02812	0.336518	-3.05516	0.00224944	0.00667208
ERVH48-1	18.6251	1.67005	0.54685	3.05395	0.0022585	0.00669692
TNPO3	1736.59	-0.242228	0.0793157	-3.05397	0.00225833	0.00669692
UBAC2	565.87	-0.220316	0.0721491	-3.05362	0.00226096	0.0067032
PWP2	56.9706	-1.05911	0.346992	-3.05225	0.00227135	0.00673297
NUPR1	466.318	1.00422	0.32908	3.05159	0.00227635	0.00674677
CUL5	1568.6	-0.261319	0.0856377	-3.05145	0.00227742	0.00674893
CEBPA	315.272	-0.492408	0.161374	-3.05134	0.0022782	0.00675021
FNBP1P1	106.357	0.681031	0.223205	3.05115	0.00227967	0.00675353
GPKOW	498.751	-0.322513	0.105707	-3.05102	0.00228067	0.00675549
GSC	47.9772	0.542213	0.177722	3.0509	0.00228155	0.00675706
TPPP3	10.6214	1.83692	0.602166	3.05053	0.0022844	0.00676447
RNF14	1835.76	-0.397117	0.130204	-3.04995	0.00228878	0.0067764
ZNF507	778.593	0.480189	0.15746	3.0496	0.00229146	0.00678331
PHF2	869.128	-0.204602	0.0671046	-3.049	0.00229602	0.00679578
RP11-33E12.2	33.1223	0.911968	0.299284	3.04717	0.00231008	0.00683636
LYPD6B	218.125	-0.359573	0.118031	-3.04644	0.00231566	0.00685185
FARP2	892.724	-0.223606	0.073427	-3.04528	0.00232464	0.00687738
SPPL2A	2142.98	-0.174406	0.057278	-3.0449	0.00232755	0.00688493
PTPRCAP	17.2197	2.28586	0.750831	3.04443	0.00233121	0.0068947
CTC-203F4.2	8.9448	1.78988	0.588025	3.04389	0.00233543	0.00690614
COLCA1	62.7201	0.976472	0.320835	3.04353	0.00233818	0.00691324
MT-ND5	2262.96	1.22567	0.40273	3.04341	0.00233917	0.00691407
TCF7	58.6194	0.82802	0.272069	3.04341	0.00233911	0.00691407
PINLYP	15.7781	1.21334	0.398764	3.04276	0.0023442	0.00692787
BTF3L4P2	153.551	-0.531151	0.174576	-3.04252	0.00234609	0.00693243
RFX1	118.178	0.733667	0.241161	3.04223	0.00234833	0.00693693
RP3-402G11.26	18.7516	1.79166	0.588929	3.04223	0.00234829	0.00693693
TXNRD3	221.65	-0.282073	0.0927462	-3.04135	0.00235523	0.00695627
DCP1B	144.304	0.532649	0.175232	3.03968	0.00236831	0.00699277
MYO15A	30.0701	1.19235	0.392256	3.03972	0.00236798	0.00699277
COG7	466.335	0.369575	0.121594	3.03942	0.00237032	0.00699765
SPIDR	903.291	-0.193198	0.0635954	-3.03792	0.00238218	0.0070316
MYH7B	35.713	0.998418	0.328659	3.03786	0.00238266	0.00703197
ATG7	482.564	-0.390709	0.128631	-3.03745	0.00238586	0.00704034
METTL21A	313.053	-0.296374	0.0975855	-3.03707	0.00238891	0.00704827
GTF2IP7	58.6675	0.797826	0.262731	3.03666	0.00239212	0.00705668
PDZD11	627.555	-0.257575	0.0848269	-3.03648	0.0023936	0.00705998
ZNF628	53.4934	0.655888	0.216099	3.03513	0.00240429	0.00709044
RP1-78B3.1	34.1691	0.948492	0.312531	3.03487	0.00240638	0.00709553
PALM	189.341	0.441366	0.145438	3.03473	0.00240749	0.00709773
ANKRD54	489.445	-0.285382	0.0940439	-3.03456	0.00240884	0.00710065
LA16c-358B7.3	54.5621	0.731311	0.241111	3.03309	0.0024206	0.00713422
RP3-443C4.2	26.5765	1.13714	0.374971	3.0326	0.00242456	0.00714481
PHLDB2	362.495	-0.483681	0.159506	-3.03237	0.00242645	0.00714823
SND1	4164.13	-0.12516	0.0412742	-3.03241	0.00242608	0.00714823
GRHL3	59.7437	-0.622266	0.205211	-3.03232	0.00242683	0.00714826
CTC-448F2.7	39.2456	0.803638	0.26504	3.03214	0.0024283	0.00715152
FAM198A	282.67	-1.13392	0.37402	-3.0317	0.00243177	0.00716067
PRICKLE2-AS1	38.8833	-0.570309	0.188167	-3.03087	0.00243852	0.00717944
RP11-400K9.4	46.4601	-1.11896	0.369197	-3.03079	0.00243916	0.00718025
LINC00547	50.046	0.811395	0.267777	3.03012	0.00244455	0.00719505
SCAND2P	93.8184	0.652451	0.215328	3.03003	0.00244532	0.00719623
INTS4	2130.71	-0.210702	0.0695836	-3.02804	0.00246142	0.0072425
PHGDH	987.025	-0.559943	0.184929	-3.02789	0.00246271	0.00724521
DYNC1LI2	1672.67	-0.22454	0.0741836	-3.02682	0.0024714	0.00726901
ZXDC	462.798	0.2998	0.0990484	3.0268	0.00247155	0.00726901
CCR4	9.47622	1.54304	0.509862	3.02638	0.00247499	0.00727694
MOB3A	137.157	0.829276	0.274013	3.02641	0.00247477	0.00727694
DENND4A	757.943	0.204711	0.0676637	3.02542	0.00248291	0.00729914
TRAPPC3L	31.78	0.901091	0.297921	3.0246	0.00248963	0.00731778
RMDN1	1345.22	-0.350703	0.115989	-3.02358	0.00249801	0.00734133
CTD-2583A14.11	19.248	1.41665	0.468595	3.02319	0.00250125	0.00734972
IMPA1	326.889	-0.445055	0.147251	-3.02244	0.00250749	0.00736696
RRM2B	1770.47	-0.309024	0.10228	-3.02134	0.00251656	0.00739249
KMT2B	418.962	0.6233	0.206329	3.0209	0.00252023	0.00740217
ATG4A	267.344	-0.437848	0.144944	-3.0208	0.0025211	0.00740359
GLS2	97.1039	-0.563668	0.186621	-3.02039	0.00252451	0.0074118
LAT	25.6495	1.07168	0.354821	3.02033	0.00252499	0.0074118
PCED1A	371.681	0.367047	0.121526	3.02033	0.00252503	0.0074118
FBXW5	1427.25	-0.453669	0.150229	-3.01986	0.00252894	0.00742216
CTD-2313J23.1	19.1238	1.31705	0.43619	3.01944	0.00253245	0.00743031
NDUFA7	380.492	-0.568044	0.188129	-3.01943	0.00253248	0.00743031
C1GALT1	483.046	-0.339216	0.112359	-3.01905	0.00253573	0.00743872
ZIC2	39.6791	0.855086	0.283255	3.01879	0.0025379	0.00744399
THUMPD2	197.332	-0.430535	0.142631	-3.01853	0.00254003	0.00744909
GCA	367.584	-0.529583	0.175467	-3.01813	0.0025434	0.00745787
MLXIP	550.879	0.581368	0.19271	3.01681	0.00255452	0.00748935
RAB11FIP1P1	13.2954	1.33878	0.443878	3.01609	0.00256057	0.00750595
LINGO1	76.4315	1.20874	0.400802	3.01581	0.00256291	0.00751169
RP11-967K21.1	17.892	1.46358	0.485328	3.01566	0.00256424	0.00751426
SLC9A8	320.599	0.28643	0.0949822	3.01562	0.00256456	0.00751426
CTC-534A2.2	80.852	-0.682441	0.226481	-3.01324	0.00258477	0.00757234
HOMER2	962.265	-0.19777	0.0656435	-3.01279	0.00258854	0.00758225
RTN4	2810.13	-0.246475	0.0818141	-3.01262	0.00259003	0.00758547
CDR2L	321.725	-0.415763	0.138013	-3.01249	0.00259117	0.00758768
LINC00954	10.8061	1.38897	0.46122	3.0115	0.00259959	0.00761119
CHMP4B	1304.61	0.532966	0.17699	3.01127	0.00260158	0.00761587
SLC25A36	1585.13	0.18861	0.0626395	3.01104	0.00260355	0.0076205
GRB10	1427.15	-0.318179	0.105683	-3.01069	0.00260658	0.00762823
PPM1K	630.582	0.35946	0.119419	3.01008	0.00261179	0.00764232
NEMF	1651.51	0.271992	0.0904357	3.00757	0.00263344	0.00770452
KIAA0907	659.768	0.221335	0.0735968	3.0074	0.00263491	0.00770767
ANKRD2	10.1838	-1.8303	0.608641	-3.00719	0.00263676	0.00771191
RP13-104F24.2	154.025	0.477086	0.158659	3.00698	0.00263854	0.00771596
PDCD4-AS1	29.8106	1.01541	0.337727	3.00661	0.0026418	0.00772434
TTC28	209.828	0.520109	0.173019	3.00608	0.00264636	0.00773651
MAPK8IP1	278.356	-0.279445	0.0930321	-3.00374	0.00266679	0.00779509
REXO2	570.988	-0.428635	0.142733	-3.00305	0.00267285	0.00781162
ZNF865	56.4911	0.863309	0.28749	3.00292	0.00267402	0.00781387
SCPEP1	439.575	-0.340188	0.113296	-3.00265	0.00267642	0.00781972
AC010642.1	102.841	-0.942171	0.313811	-3.00235	0.00267903	0.00782435
DCBLD1	200.466	-0.296741	0.0988349	-3.00239	0.00267866	0.00782435
PYCARD	219.102	-0.506931	0.168846	-3.00233	0.00267921	0.00782435
CCDC90B	842.727	-0.24699	0.0822844	-3.00166	0.00268512	0.00784043
RP11-144I2.1	24.2576	1.24653	0.415377	3.00097	0.00269124	0.00785714
NQO1	7435.69	-0.382645	0.127511	-3.00087	0.00269208	0.00785841
LRRC8E	358.178	-0.330272	0.110069	-3.00058	0.00269469	0.0078632
MMP24-AS1	246.716	0.875011	0.291608	3.00064	0.00269413	0.0078632
RP11-486B10.4	10.7636	1.59879	0.532833	3.00055	0.00269493	0.0078632
TMPRSS9	11.7706	1.56271	0.520817	3.0005	0.00269533	0.0078632
ADD3-AS1	12.2262	1.43238	0.477485	2.99985	0.00270114	0.00787895
RP5-1021I20.5	44.1597	0.745568	0.248554	2.99963	0.0027031	0.00788352
RP11-157K17.5	13.8121	1.9062	0.635502	2.99953	0.00270401	0.00788497
HYPK	130.227	0.603192	0.201142	2.99883	0.00271015	0.0079017
LINC00854	36.5291	0.77949	0.259944	2.99868	0.00271151	0.00790448
CCDC18	1921.82	-0.340523	0.113588	-2.99787	0.00271876	0.00792443
LPAR6	100.024	0.853215	0.2847	2.99689	0.00272745	0.00794858
COL9A2	142.151	-0.488601	0.163043	-2.99676	0.00272867	0.00795096
NABP1	162.707	-0.360142	0.120184	-2.9966	0.00273006	0.0079538
SLC30A7	1644.21	-0.266732	0.0890209	-2.99629	0.0027329	0.00796089
ABCA9	20.8112	1.23003	0.410563	2.99597	0.00273573	0.00796795
SERPINF1	30.1684	0.863339	0.288175	2.99589	0.00273649	0.00796896
SCRN3	333.869	-0.318138	0.106212	-2.9953	0.00274179	0.00798321
ACVR2B-AS1	26.6599	1.10834	0.370152	2.99428	0.0027509	0.00800752
LHX6	90.6962	0.614193	0.205122	2.99428	0.00275096	0.00800752
LRRK1	148.222	0.74089	0.247482	2.99371	0.0027561	0.00802011
SEPT7-AS1	17.5646	1.41247	0.471813	2.99371	0.00275604	0.00802011
RP11-383I23.2	24.6173	0.928145	0.310094	2.99311	0.00276151	0.00803345
RPL10A	7599.47	-0.446697	0.14924	-2.99315	0.0027611	0.00803345
ARMCX6	532.129	-0.456613	0.152592	-2.99237	0.00276822	0.00805095
MT-ND4L	717.207	1.42125	0.47496	2.99235	0.00276835	0.00805095
CTA-941F9.10	96.4179	0.53801	0.179801	2.99226	0.00276925	0.00805235
NECAP2	496.859	-0.303853	0.101558	-2.99192	0.00277226	0.00805991
RP11-2B6.2	47.2328	0.632294	0.211414	2.99079	0.00278253	0.00808857
DHRS4L2	327.089	-0.319058	0.1067	-2.99023	0.00278763	0.00810219
PIK3C3	553.348	0.315662	0.105583	2.9897	0.0027925	0.00811514
REPS1	794.058	-0.217452	0.0727424	-2.98934	0.00279582	0.00812358
EP400	1128	0.824279	0.275798	2.9887	0.00280163	0.00813804
GLMN	263.604	-0.491869	0.164574	-2.98874	0.00280127	0.00813804
CTD-2017D11.2	14.7157	1.45717	0.487711	2.98778	0.00281011	0.00815905
RP11-694I15.7	15.4613	1.35074	0.452085	2.9878	0.00280992	0.00815905
TBC1D9B	2226.42	0.2304	0.0771141	2.98778	0.00281012	0.00815905
ZC3H4	981.432	0.732753	0.245259	2.98767	0.0028111	0.00816066
PIDD1	178.045	0.52986	0.177357	2.98752	0.00281246	0.00816342
GRAMD4	889.15	0.299976	0.100415	2.98735	0.00281406	0.00816684
UST	351.66	0.292701	0.0979832	2.98726	0.00281492	0.00816813
IGFL4	25.2724	0.987099	0.330445	2.98718	0.00281564	0.00816901
COMMD10	717.511	-0.465634	0.155881	-2.98712	0.00281622	0.00816947
ZC3H13	1058.03	0.738064	0.247109	2.9868	0.00281915	0.00817676
RLF	1136.08	-0.316813	0.106085	-2.98641	0.00282275	0.00818597
MMP25-AS1	34.0636	1.00022	0.334931	2.98636	0.00282322	0.00818613
RP11-47A8.5	33.3174	0.827494	0.277096	2.98631	0.00282368	0.00818624
SERPINF2	6.64735	1.72374	0.57727	2.98602	0.00282635	0.00819276
CCDC120	154.125	0.803443	0.269083	2.98585	0.00282788	0.00819599
C1orf216	256.145	-0.472457	0.158276	-2.98502	0.00283562	0.00821718
ARRDC3	1004.86	0.322888	0.108189	2.98447	0.00284069	0.00822943
GALC	590.163	-0.245134	0.0821358	-2.9845	0.00284042	0.00822943
AGAP11	28.4312	1.2963	0.434475	2.9836	0.00284878	0.00825165
LENG8-AS1	26.0309	0.92278	0.309295	2.9835	0.00284974	0.00825232
TMEM139	312.312	-1.22159	0.409451	-2.98349	0.00284986	0.00825232
RP11-259K5.2	112.341	0.544835	0.182626	2.98334	0.0028512	0.00825499
SCARF2	7.75118	1.90533	0.638696	2.98315	0.00285297	0.00825888
RNPC3	213.226	0.415901	0.139422	2.98303	0.00285412	0.00826098
SLC52A3	415.555	0.590346	0.197905	2.98297	0.00285468	0.00826139
GSTM4	220.444	0.438946	0.147166	2.98265	0.00285762	0.00826868
TNFAIP8L3	15.3183	1.23676	0.414677	2.98246	0.00285942	0.00827264
PCNXL2	420.662	0.262446	0.0880176	2.98174	0.00286612	0.00829081
PTPN9	638.234	-0.235334	0.0789637	-2.98029	0.00287979	0.0083291
LINC00592	7.21243	-1.83735	0.616533	-2.98013	0.00288125	0.00833127
SUDS3	2235.8	-0.205776	0.0690497	-2.98012	0.00288139	0.00833127
DENND6B	140.414	0.541114	0.181652	2.97885	0.00289328	0.00836442
AC012358.8	28.3892	0.841679	0.282568	2.97868	0.00289491	0.0083679
LINC00426	11.8214	1.54941	0.520463	2.97698	0.00291099	0.00841188
TUSC3	808.922	-0.370619	0.124494	-2.977	0.00291081	0.00841188
ANKRD34A	52.4765	0.831286	0.279249	2.97686	0.00291214	0.00841395
PAICS	4313.45	-0.310585	0.104345	-2.97651	0.00291547	0.00842234
SCD5	292.143	-0.30123	0.101218	-2.97605	0.00291983	0.00843367
ETNK2	1291.25	-0.381056	0.128099	-2.97471	0.00293264	0.00846943
FAXC	230.71	-0.47876	0.160953	-2.97452	0.00293445	0.00847339
ZBTB7A	535.635	0.748425	0.25162	2.97443	0.00293536	0.00847477
RP11-126H7.4	34.2184	1.08997	0.366456	2.97436	0.00293602	0.00847541
UBE4B	1074.98	0.344593	0.115913	2.97288	0.00295024	0.00851521
IQCJ-SCHIP1	21.0164	-1.75354	0.589855	-2.97283	0.00295071	0.0085153
USP12	706.828	-0.291838	0.0981913	-2.97214	0.00295731	0.00853309
SNTB1	22.0851	-0.862703	0.290305	-2.97171	0.00296147	0.00854382
AC159540.2	15.3599	1.39896	0.470791	2.9715	0.0029635	0.00854842
RGS12	581.2	0.243784	0.0820491	2.9712	0.00296642	0.00855559
SERINC2	493.804	0.717679	0.241563	2.97099	0.00296846	0.0085602
SLC22A20	14.2973	1.14361	0.385012	2.97033	0.00297484	0.00857732
ZNF384	384.678	0.512055	0.172413	2.96993	0.00297868	0.00858714
RP11-615I2.6	18.1631	1.19272	0.401828	2.96824	0.0029951	0.00863321
FASTK	793.702	-0.252735	0.0851658	-2.96756	0.00300171	0.00865097
PHPT1	700.251	-0.331829	0.111869	-2.96624	0.00301467	0.00868703
RP11-429J17.2	16.9536	1.33917	0.45148	2.96617	0.00301535	0.00868772
OPTN	507.893	-0.397051	0.133874	-2.96587	0.00301831	0.00869495
ANKRD13C	683.603	-0.36257	0.122262	-2.96551	0.0030218	0.00870372
GUF1	742.068	-0.21623	0.0729316	-2.96483	0.00302854	0.00872184
ARHGAP32	1669.99	0.303341	0.102319	2.96465	0.00303032	0.00872568
ZBTB22	311.608	0.275497	0.0929388	2.96428	0.00303388	0.00873467
HDAC9	74.0056	-1.23362	0.416374	-2.96277	0.00304885	0.00877517
ICE1	1803	-0.165274	0.0557832	-2.9628	0.00304859	0.00877517
C5orf22	881.385	-0.290116	0.0979438	-2.96207	0.00305582	0.00879392
RADIL	82.3277	0.608646	0.205513	2.96159	0.00306056	0.00880627
REST	2106.99	0.304135	0.102703	2.9613	0.00306344	0.00881327
CLASP2	1535.96	-0.330854	0.111729	-2.96121	0.00306437	0.00881464
EHMT1	1706.96	0.434482	0.146743	2.96083	0.0030681	0.00882407
CD226	13.2182	-1.26576	0.427587	-2.96025	0.00307392	0.00883951
FOXP2	44.2473	1.0248	0.3462	2.96013	0.00307508	0.00884152
UBE3B	1102.25	0.266681	0.0901127	2.95942	0.00308221	0.00886074
HS3ST3B1	80.2817	0.477531	0.16138	2.95905	0.00308589	0.00887
CEP135	539.339	-0.271389	0.0917301	-2.95856	0.00309084	0.00888161
FAM66C	29.3626	0.83703	0.282915	2.95859	0.00309047	0.00888161
SLC2A11	207.53	0.385553	0.130351	2.9578	0.00309844	0.00890215
VKORC1	780.912	-0.280756	0.0949374	-2.95728	0.00310369	0.00891592
LPPR2	339.627	0.719611	0.243352	2.95707	0.00310575	0.00892051
SETD5	1717.69	0.503856	0.170419	2.95657	0.00311086	0.00893389
RP11-120M18.2	16.8183	1.27127	0.430149	2.95542	0.00312244	0.00896582
ZKSCAN4	157.024	-0.374482	0.126716	-2.95528	0.00312383	0.00896849
DHRS11	144.823	-0.543014	0.183746	-2.95524	0.0031243	0.00896852
SUCLG2	1590.48	-0.245715	0.0831533	-2.95496	0.00312708	0.00897517
ARHGEF7	545.849	0.333804	0.112979	2.95457	0.00313103	0.00898521
COMMD9	663.465	-0.303249	0.102649	-2.95422	0.00313456	0.008994
PCDHGB5	236.796	0.620841	0.210193	2.95366	0.00314027	0.00900906
ZNF28	899.723	-0.349821	0.118462	-2.95302	0.00314678	0.00902641
TPT1-AS1	67.2198	0.627215	0.212415	2.95279	0.00314917	0.00903194
DMTN	63.1335	0.808804	0.273954	2.95233	0.00315382	0.00904395
FOXC1	126.354	-0.407875	0.138186	-2.95164	0.00316096	0.00906308
SLC28A2	18.8071	1.29985	0.44044	2.95126	0.00316481	0.00907279
RDM1	71.0328	-0.676759	0.229316	-2.95121	0.00316534	0.00907298
SEPSECS-AS1	228.828	0.363271	0.123098	2.95106	0.0031668	0.00907585
MYO5C	3175.56	0.516314	0.175005	2.95029	0.00317477	0.00909733
GSTK1	833.432	0.303676	0.102933	2.95023	0.00317536	0.0090977
NOD2	142.15	1.19667	0.405644	2.95006	0.00317716	0.00910151
INSIG1	2034.71	-0.354845	0.120313	-2.94934	0.00318455	0.0091207
LYRM1	356.333	-0.484148	0.164156	-2.94932	0.00318479	0.0091207
TPR	7433.85	-0.170283	0.0577415	-2.94905	0.00318749	0.00912708
THOC2	2316.46	0.194483	0.0659485	2.94901	0.00318796	0.0091271
GXYLT2	89.4573	-0.615006	0.208558	-2.94885	0.00318964	0.00913056
C17orf75	361.473	-0.520809	0.176663	-2.94805	0.00319789	0.00915284
FBRSL1	402.558	0.728737	0.247203	2.94793	0.00319912	0.00915502
AAAS	796.588	-0.260129	0.0882756	-2.94678	0.00321102	0.00918773
TULP4	2964.54	0.275401	0.0934644	2.94659	0.00321304	0.00919215
TMEM128	322.147	-0.378869	0.128581	-2.94653	0.00321358	0.00919235
LLNLF-173C4.2	40.7568	1.42109	0.482314	2.94639	0.00321508	0.0091953
SPINK5	88.1524	1.2773	0.433539	2.94623	0.00321678	0.0091988
POU5F1B	8.64843	1.83404	0.62265	2.94554	0.00322397	0.00921801
CRACR2A	149.997	0.317209	0.107693	2.94548	0.00322453	0.00921828
PLGLB1	26.5338	0.738506	0.250902	2.94341	0.0032462	0.00927886
ABHD17C	455.241	0.379032	0.128776	2.94335	0.00324683	0.00927932
CTD-2619J13.5	13.9301	1.37767	0.468106	2.94308	0.00324967	0.00928607
SPAG7	465.915	-0.219912	0.0747278	-2.94284	0.00325216	0.00929181
NTRK3	16.8701	1.13884	0.386993	2.94278	0.00325279	0.00929227
GNB1L	115.754	-0.645892	0.219497	-2.9426	0.00325467	0.00929626
RNU1-13P	3.59652	-2.305	0.783474	-2.94202	0.00326079	0.00931237
PCIF1	336.673	0.57487	0.195433	2.94153	0.003266	0.00932589
TEX41	11.3703	1.68466	0.57273	2.94145	0.00326678	0.00932677
GOLGA6L10	40.0741	0.807692	0.274614	2.94119	0.00326952	0.00933321
KLHL15	246.776	-0.410205	0.139477	-2.94102	0.00327138	0.00933717
CYB5R2	84.7233	1.16444	0.395972	2.94073	0.00327445	0.00934455
MCTS2P	45.0936	-0.791065	0.269047	-2.94025	0.00327949	0.00935758
PANK3	7451.21	-0.244083	0.0830285	-2.93975	0.00328482	0.00937141
KCNMA1-AS1	16.4748	1.43605	0.488541	2.93947	0.00328777	0.00937847
MAP1A	186.372	0.81422	0.277004	2.93938	0.00328866	0.00937961
LDHA	8489.99	0.468974	0.159577	2.93886	0.00329419	0.00939402
MAPT-IT1	16.5314	1.61776	0.550489	2.93876	0.00329524	0.00939565
CHAF1B	515.025	-0.46488	0.158195	-2.93865	0.00329647	0.00939779
SLC16A13	36.9258	1.22388	0.416696	2.9371	0.00331297	0.00944345
FAM227A	103.303	0.609818	0.20778	2.93492	0.00333631	0.00950858
IDH1	1552.21	-0.372418	0.1269	-2.93473	0.00333841	0.00951318
MCM9	487.955	-0.263094	0.0896603	-2.93434	0.00334253	0.00952353
CCDC80	55.3366	0.563388	0.19203	2.93385	0.00334785	0.0095373
ING1	244.89	0.41956	0.143017	2.93364	0.00335014	0.00954243
AC012531.25	15.9203	1.44844	0.493773	2.93341	0.00335261	0.00954807
UBL7-AS1	115.394	-0.442217	0.150764	-2.93318	0.00335512	0.00955383
CIR1	418.302	0.690086	0.235292	2.9329	0.00335816	0.00956107
SSB	2255.1	-0.340775	0.116199	-2.93269	0.00336042	0.00956612
PARP15	31.4414	1.1354	0.387184	2.93244	0.00336309	0.00957233
NDUFA6-AS1	118.067	0.497703	0.169739	2.93217	0.00336608	0.00957943
AC093642.1	12.3813	2.29223	0.782431	2.92963	0.00339368	0.00965657
ZNF771	101.171	-0.460423	0.15718	-2.92927	0.00339755	0.00966619
HHLA3	19.6711	1.07062	0.365517	2.92904	0.00340005	0.00967189
TRIM8	708.291	0.316471	0.10805	2.92894	0.00340125	0.00967388
SP110	150.528	0.620902	0.212011	2.92863	0.00340464	0.00968211
MRPS36	537.251	-0.505692	0.172678	-2.92853	0.00340574	0.00968382
U2AF1L4	92.5	-0.464707	0.158701	-2.92819	0.00340944	0.00969293
KLHDC3	1648.67	-0.292274	0.0998232	-2.92792	0.00341238	0.00969988
POLR3B	590.045	-0.41791	0.142793	-2.92669	0.00342591	0.00973691
USP45	319.462	-0.356765	0.121909	-2.92648	0.00342823	0.00974209
FKSG56	53.4435	0.683151	0.233474	2.92602	0.00343328	0.00975438
NSF	1599.96	-0.191736	0.0655284	-2.926	0.00343355	0.00975438
SMN2	596.521	-0.614552	0.210042	-2.92586	0.00343507	0.00975729
CEP120	630.044	-0.331862	0.113431	-2.92567	0.00343718	0.00976185
FOXP1-IT1	22.2266	1.06817	0.365121	2.92553	0.00343871	0.00976478
FAM86DP	135.177	-0.388415	0.132787	-2.9251	0.00344348	0.00977688
RP11-192H23.4	49.6533	0.726076	0.248227	2.92505	0.00344397	0.00977688
BOK	411.068	-0.326157	0.111508	-2.92496	0.00344497	0.00977828
ZNF542P	168.537	1.07072	0.366078	2.92484	0.00344631	0.00978066
COQ10B	710.636	-0.32594	0.11145	-2.92455	0.0034496	0.00978773
SLC4A10	156.939	0.331678	0.113413	2.92453	0.0034498	0.00978773
ASB1	581.04	-0.359862	0.123055	-2.9244	0.00345117	0.00979019
RP11-7F18.2	17.5527	1.03297	0.353304	2.92373	0.00345862	0.00980991
ANKRD17	2467.46	0.316611	0.108327	2.92273	0.00346976	0.00984005
SLC30A1	1592.49	-0.246057	0.0841923	-2.92256	0.00347161	0.00984264
TBC1D12	711.816	-0.345742	0.118301	-2.92256	0.00347168	0.00984264
ERCC3	968.172	-0.198662	0.0679814	-2.9223	0.00347462	0.00984868
NSD1	3374.96	-0.141085	0.048279	-2.92228	0.00347482	0.00984868
AC000120.7	12.1012	1.77265	0.606616	2.9222	0.00347571	0.00984979
WBP1	759.37	0.228989	0.0783804	2.92151	0.00348335	0.00986999
CFB	179.446	0.643219	0.220193	2.92116	0.00348728	0.00987969
DNAJC5	2316.88	-0.233242	0.0798473	-2.9211	0.00348793	0.0098801
LINC01132	28.4392	1.19963	0.410802	2.92021	0.00349791	0.00990695
SH3RF2	102.743	0.803343	0.275117	2.92001	0.00350023	0.00991208
PUS10	127.105	0.449107	0.153887	2.91843	0.00351803	0.00996103
ATP6V1C2	29.8244	0.846992	0.290228	2.91837	0.00351865	0.00996135
ZNF878	32.1317	-1.29938	0.445253	-2.91829	0.00351957	0.00996249
FGD4	713.999	-0.266371	0.0912942	-2.91772	0.00352599	0.00997634
RP11-196G11.3	9.93448	1.53065	0.524595	2.91777	0.00352548	0.00997634
RP11-865I6.2	40.7364	-0.798361	0.27362	-2.91778	0.00352536	0.00997634
PARP1	6117.59	-0.352199	0.120726	-2.91735	0.00353018	0.00998675
ENPP7P4	5.7845	2.28092	0.781987	2.91682	0.00353619	0.0100023
OTUD3	453.778	-0.29205	0.100144	-2.9163	0.00354207	0.0100175
SUGT1	938.889	-0.177915	0.0610196	-2.9157	0.00354891	0.0100354
TNKS1BP1	2672.38	0.724247	0.248422	2.91539	0.00355247	0.010044
DHDDS	483.769	-0.226537	0.0777059	-2.91531	0.00355339	0.0100451
CACNB4	83.9695	1.34593	0.461775	2.91469	0.00356047	0.0100637
RSL24D1	1687.07	-0.449829	0.154362	-2.91412	0.00356695	0.0100792
TGFBRAP1	757.879	-0.212006	0.0727513	-2.91412	0.00356698	0.0100792
MST1L	27.0055	1.18644	0.407195	2.91369	0.0035718	0.0100913
VCPIP1	1732.99	0.378686	0.130015	2.91264	0.00358388	0.010124
AP4B1-AS1	85.5546	0.455891	0.156529	2.9125	0.00358554	0.0101272
MPC2	1345.58	-0.384232	0.131947	-2.91202	0.00359104	0.0101413
ATF7IP	2318.59	0.318786	0.109491	2.91153	0.00359667	0.0101557
CBWD3	505.231	-0.412374	0.141655	-2.91111	0.00360148	0.0101678
CTB-179K24.3	12.0575	1.2813	0.440296	2.91008	0.00361333	0.0101998
UHRF1BP1L	1391.29	-0.2532	0.0870197	-2.90969	0.00361789	0.0102112
DNAH7	94.132	0.632186	0.217286	2.90947	0.00362047	0.010217
ASS1	1007.14	-0.33018	0.113527	-2.90839	0.00363299	0.0102464
PALM2	20.7995	1.33979	0.460659	2.90841	0.00363273	0.0102464
STAG3L2	142.768	0.568891	0.195598	2.90847	0.00363201	0.0102464
ZFYVE9	649.66	0.245999	0.0845799	2.90847	0.00363197	0.0102464
RAP2B	710.519	-0.237029	0.0815027	-2.90823	0.00363481	0.0102501
SLC5A5	14.5596	1.1916	0.409793	2.9078	0.00363979	0.0102626
QRSL1P3	8.7733	1.87763	0.645785	2.90752	0.00364308	0.0102704
SETX	3415.29	-0.162833	0.0560051	-2.90747	0.00364368	0.0102706
TMC2	24.4263	1.05567	0.36312	2.90721	0.00364663	0.0102774
C16orf13	460.489	-0.359366	0.123627	-2.90687	0.00365069	0.0102861
SLC8B1	182.682	0.392161	0.134909	2.90686	0.00365076	0.0102861
C19orf24	216.417	-0.365989	0.125924	-2.90643	0.00365581	0.0102974
LEMD3	1119.34	-0.262106	0.0901808	-2.90645	0.00365557	0.0102974
FAM229A	22.1817	1.17611	0.40475	2.90578	0.00366334	0.0103171
PIK3R1	2198.63	0.337959	0.116309	2.90568	0.00366451	0.0103189
COMMD3	1010.81	-0.42319	0.145662	-2.90528	0.00366921	0.0103293
NFATC1	101.725	0.68529	0.235878	2.90528	0.00366926	0.0103293
AOX1	94.3507	0.438149	0.150844	2.90465	0.0036767	0.0103487
C1GALT1C1	553.956	-0.475377	0.163675	-2.9044	0.0036796	0.0103539
STXBP2	602.773	0.563862	0.194141	2.9044	0.00367956	0.0103539
SLC38A6	221.28	-0.341218	0.117505	-2.90386	0.00368599	0.0103704
RP11-395I14.2	8.25401	1.56271	0.538251	2.9033	0.00369251	0.0103873
AKAP2	34.0628	1.65627	0.57057	2.90283	0.00369803	0.0104013
DCDC2	528.224	-0.27043	0.0931786	-2.90228	0.0037046	0.0104183
RP11-311C24.1	6.14812	4.60934	1.58822	2.9022	0.0037055	0.0104193
ZNF682	185.21	-0.391063	0.134751	-2.90213	0.00370639	0.0104203
PRPF8	5800.5	0.578433	0.199337	2.90178	0.00371048	0.0104299
ZNF91	1994.82	0.16439	0.0566521	2.90175	0.0037109	0.0104299
SFTPD-AS1	40.441	0.752328	0.259275	2.90167	0.00371183	0.0104311
FGFR3	335.031	-0.272709	0.0939853	-2.90161	0.00371252	0.0104315
SMIM5	51.1311	0.509233	0.175509	2.90146	0.00371429	0.010435
KHDRBS3	23.7655	-1.08118	0.372723	-2.90075	0.00372269	0.0104571
RP11-57H14.4	77.8312	0.649708	0.223992	2.90058	0.0037247	0.0104612
RP11-727A23.10	15.1329	1.61014	0.555203	2.9001	0.0037305	0.010476
LDB1	815.997	0.219422	0.0756643	2.89993	0.00373242	0.0104799
VPS50	840.674	-0.437477	0.150872	-2.89965	0.00373577	0.0104878
SRPK2	1440.26	-0.148872	0.0513523	-2.89903	0.00374316	0.010507
PGAP3	226.383	0.416798	0.143781	2.89883	0.00374558	0.0105123
ITIH4	10.0162	3.76712	1.29963	2.8986	0.00374832	0.0105185
GLUL	12768.6	0.232608	0.0802563	2.89832	0.00375168	0.0105264
RP3-425C14.4	61.7911	0.687683	0.237286	2.89812	0.00375412	0.0105317
CHD3	2748.59	0.562941	0.194289	2.89744	0.00376226	0.010553
CTD-2311B13.1	34.0921	1.03703	0.357951	2.89714	0.00376581	0.0105615
IGIP	75.5299	0.622304	0.214806	2.89705	0.00376691	0.0105631
RP11-96D1.11	513.389	0.338558	0.116865	2.897	0.00376751	0.0105632
NAAA	421.513	-0.400035	0.138103	-2.89663	0.00377188	0.010574
NKTR	1511.17	0.208362	0.0719377	2.89642	0.00377447	0.0105797
DNAL1	642.397	-0.212325	0.0733112	-2.89621	0.00377703	0.0105853
C6orf49	9.14123	3.85421	1.33092	2.89591	0.00378064	0.0105939
MST1P2	23.1053	1.0333	0.356822	2.89585	0.00378129	0.0105942
RP5-1024G6.7	37.4557	0.835692	0.288623	2.89545	0.00378619	0.0106064
AC034220.3	42.2081	0.955189	0.329917	2.89524	0.0037887	0.010612
LRRC29	21.776	1.27983	0.442086	2.89498	0.00379181	0.0106191
DGCR8	669.76	-0.241492	0.0834512	-2.89381	0.00380594	0.0106572
RP1-253P7.4	23.9863	1.02039	0.352631	2.89364	0.00380801	0.0106615
WISP2	80.3349	-0.609722	0.210723	-2.89348	0.00380999	0.0106654
NUTM2D	96.7234	0.700262	0.242034	2.89324	0.00381284	0.0106719
FUS	3398.79	1.61165	0.557076	2.89306	0.0038151	0.0106767
RNF123	359.887	0.293443	0.101445	2.89264	0.00382022	0.0106895
LBX2-AS1	35.2335	0.985787	0.340854	2.89211	0.00382669	0.0107061
RP11-45M22.2	24.8827	0.968224	0.334868	2.89136	0.00383579	0.01073
CTSK	35.4239	0.678216	0.234576	2.89124	0.00383719	0.0107324
RDH13	314.204	0.258383	0.0893706	2.89115	0.0038384	0.0107342
TRIO	2790.04	-0.165573	0.0572713	-2.89103	0.00383981	0.0107366
MSL3	273.024	-0.319311	0.110459	-2.89076	0.0038431	0.0107443
CH17-340M24.3	97.4226	-0.621855	0.21516	-2.8902	0.00385002	0.0107605
PGAP1	414.582	0.308365	0.106693	2.8902	0.00385002	0.0107605
RP11-138A9.2	10.6351	1.72611	0.597373	2.88951	0.00385843	0.0107825
TIGD5	353.31	-0.38554	0.133472	-2.88855	0.00387021	0.0108139
CGGBP1	1742.28	-0.169027	0.0585307	-2.88783	0.00387906	0.0108371
FAN1	841.835	-0.3078	0.106598	-2.88749	0.00388324	0.0108472
CYP4F8	82.5028	1.28175	0.443931	2.88728	0.00388584	0.0108526
MYOF	6692.06	0.39998	0.138533	2.88725	0.00388628	0.0108526
PABPC1	14487.6	0.677609	0.234849	2.8853	0.00391045	0.0109185
MLXIPL	38.7664	0.759772	0.26334	2.88514	0.00391242	0.0109224
CTF1	17.6386	1.17211	0.406321	2.88468	0.00391811	0.0109368
RP11-564D11.3	28.1428	-0.868939	0.301287	-2.88409	0.00392547	0.0109557
CTA-246H3.11	12.1406	1.9489	0.675762	2.88399	0.00392665	0.0109567
YTHDF2	1972.68	-0.258888	0.0897679	-2.88397	0.00392693	0.0109567
PCNP	1814.01	-0.288983	0.100226	-2.88333	0.003935	0.0109776
ECH1	1019.08	0.567848	0.196954	2.88315	0.00393718	0.0109821
ZNF18	126.721	-0.395611	0.137219	-2.88306	0.00393837	0.0109839
ZNF354C	172.676	-0.41428	0.143716	-2.88264	0.00394362	0.0109969
MCAT	282.106	-0.308492	0.107067	-2.88129	0.00396047	0.0110424
ABHD16A	947.909	-0.452013	0.156887	-2.88113	0.00396254	0.0110434
PHACTR2	1100.75	-0.188071	0.0652763	-2.88116	0.00396219	0.0110434
RERG	1747.8	-0.311328	0.108055	-2.8812	0.00396164	0.0110434
FAM95B1	24.3564	1.18057	0.409777	2.88102	0.00396396	0.0110443
PIM2	200.509	-0.426211	0.147938	-2.88101	0.003964	0.0110443
ALOX15	112.278	0.470361	0.163269	2.8809	0.00396542	0.0110467
CYYR1-AS1	36.8137	0.980387	0.340331	2.88069	0.00396809	0.0110525
NVL	1069.71	-0.222006	0.0770683	-2.88064	0.00396869	0.0110526
CTD-2246P4.1	24.326	1.07448	0.373238	2.87881	0.00399178	0.0111154
ATG12	1032.91	-0.257265	0.0893725	-2.87857	0.00399488	0.0111224
GDPD5	93.1894	0.743094	0.25817	2.87831	0.00399808	0.0111297
RP11-544M22.1	34.9588	0.780794	0.271293	2.87805	0.00400148	0.0111376
CEP192	1201.65	-0.308341	0.107144	-2.87782	0.0040043	0.0111439
PTPRU	553.503	0.207842	0.0722413	2.87706	0.00401405	0.0111694
CTD-2368P22.1	120.295	0.533675	0.18553	2.87648	0.00402135	0.0111881
ARID1B	1045.16	0.469707	0.163328	2.87586	0.0040293	0.0112086
CNOT2	1447.5	-0.262769	0.0913989	-2.87497	0.00404064	0.0112366
SMPDL3A	283.048	0.433953	0.15094	2.87501	0.00404012	0.0112366
ZNF792	109.819	-0.435547	0.151498	-2.87494	0.00404108	0.0112366
PKD1P5	141.883	0.663728	0.230874	2.87485	0.00404222	0.0112372
TMEM27	7.78217	1.75862	0.611729	2.87483	0.00404246	0.0112372
DSCAM-AS1	2881.66	0.29458	0.102473	2.87472	0.00404388	0.0112396
CPEB2	456.066	0.37417	0.130167	2.87454	0.00404614	0.0112443
CSNK1D	1425.83	1.02017	0.354921	2.87435	0.00404859	0.0112495
TIMM8A	268.198	-0.426769	0.148485	-2.87416	0.00405101	0.0112546
RGAG4	21.2232	1.08566	0.377781	2.87379	0.00405584	0.0112664
RP4-563E14.1	14.1624	1.15869	0.403224	2.87356	0.00405879	0.011273
PTGFRN	959.945	-0.262522	0.0913673	-2.87326	0.0040626	0.011282
FDXACB1	106.043	-0.599599	0.208692	-2.87313	0.00406424	0.0112836
RP11-1277A3.1	27.2083	1.02388	0.356364	2.87313	0.00406433	0.0112836
PLCD3	636.766	0.283222	0.0986025	2.87236	0.0040742	0.0113094
RP11-206L10.3	115.424	0.722147	0.251478	2.87162	0.00408379	0.0113344
RP11-408P14.1	200.863	-0.548236	0.190934	-2.87133	0.00408744	0.0113429
ZMIZ2	530.625	0.616247	0.214632	2.87118	0.00408939	0.0113467
VMAC	96.6521	0.527834	0.183932	2.86972	0.00410834	0.0113977
GAS8-AS1	10.0007	1.28788	0.448824	2.86945	0.0041119	0.0114059
LPCAT2	692.799	-0.448569	0.156328	-2.8694	0.00411249	0.0114059
TTC9C	332.693	-0.370491	0.129127	-2.86919	0.00411526	0.011412
CTD-2371O3.3	60.9663	-0.809727	0.282303	-2.86829	0.004127	0.0114429
ST7L	311.224	-0.342385	0.119386	-2.86788	0.00413234	0.0114561
ALG14	499.759	-0.459387	0.160191	-2.86774	0.00413411	0.0114594
RP11-344N10.5	18.7608	1.23382	0.430263	2.86761	0.0041359	0.0114627
ATXN7L1	107.014	0.4858	0.169463	2.86671	0.00414769	0.0114937
C6orf48	1520.98	-0.413337	0.144228	-2.86585	0.00415888	0.0115231
STX18	578.519	-0.356729	0.124569	-2.8637	0.00418718	0.0115999
DGKD	1005.99	0.18602	0.0649696	2.86319	0.00419402	0.0116172
TAP2	269.133	-0.602703	0.21051	-2.86306	0.00419573	0.0116203
ZNF407	521.431	0.30492	0.106519	2.86259	0.00420194	0.0116358
RP11-32B5.8	3.75798	4.02404	1.40641	2.86122	0.00422008	0.0116844
CTD-2008P7.9	77.2279	0.794288	0.277655	2.8607	0.00422709	0.0117021
CYP4F12	44.7024	2.32899	0.814242	2.86032	0.00423214	0.0117145
RASA3	195.984	0.295792	0.103432	2.85978	0.0042394	0.0117329
MAP7D3	169.613	-0.346203	0.121065	-2.85964	0.00424116	0.0117351
RP4-568F9.6	24.5034	0.977114	0.341693	2.85963	0.00424141	0.0117351
ZNF169	47.0612	0.632155	0.221078	2.85942	0.00424419	0.0117412
YIPF5	1177.54	-0.391923	0.137089	-2.8589	0.00425116	0.0117588
FGFRL1	429.043	-0.27422	0.0959274	-2.85862	0.00425486	0.0117658
LGALS1	2182.19	-0.35938	0.125718	-2.85862	0.0042549	0.0117658
KSR2	108.72	0.907068	0.31733	2.85844	0.00425733	0.0117692
RNF223	201.701	-0.269756	0.0943718	-2.85844	0.00425733	0.0117692
ERC1	967.097	0.494125	0.172925	2.85745	0.00427055	0.011804
ACTR6	702.835	-0.397475	0.139108	-2.85732	0.00427236	0.0118074
TMEM178B	197.762	0.340497	0.119174	2.85714	0.00427482	0.0118125
TJAP1	229.676	0.441512	0.154539	2.85696	0.0042772	0.0118174
NISCH	661.705	0.238276	0.0834074	2.85678	0.00427967	0.0118225
AC093642.5	79.9197	0.670828	0.234907	2.85571	0.00429406	0.0118606
EEF1A1P6	94.3355	-0.919805	0.322107	-2.85559	0.00429573	0.0118635
DAZAP2	2449.36	0.180424	0.0631929	2.85512	0.004302	0.0118779
PXMP4	1935.11	-0.254991	0.0893101	-2.85511	0.00430214	0.0118779
VAMP2	79.5973	0.548046	0.191984	2.85464	0.00430852	0.0118938
SP2	85.4179	0.96745	0.338943	2.85431	0.00431303	0.0119046
PEAK1	491.273	0.402888	0.141168	2.85395	0.00431792	0.0119164
RP11-849H4.2	55.1825	0.541567	0.189824	2.853	0.00433087	0.0119504
RP11-70L8.5	12.2605	1.5821	0.554621	2.85258	0.00433665	0.0119647
LACTB2	572.313	-0.386412	0.135491	-2.85195	0.00434522	0.0119867
PTAR1	1089.78	-0.321488	0.112732	-2.85178	0.00434755	0.0119897
TRUB2	1249.86	-0.348962	0.122365	-2.85182	0.004347	0.0119897
SLC25A38	719.591	-0.206562	0.0724452	-2.85129	0.00435426	0.0120065
ZNF287	135.093	-0.396744	0.139155	-2.8511	0.00435676	0.0120108
ZP3	86.2175	-0.396469	0.139059	-2.85108	0.00435704	0.0120108
PLXNB2	4966.65	0.38319	0.134405	2.85102	0.00435792	0.0120115
RASGRP3	26.0835	1.29855	0.455509	2.85076	0.00436147	0.0120196
PKD1P6	204.088	0.511515	0.179502	2.84963	0.00437699	0.012059
VCPKMT	192.804	-0.479633	0.168314	-2.84963	0.00437695	0.012059
ACAA1	635.978	0.573577	0.201287	2.84955	0.00437816	0.0120605
TANK	527.506	-0.394183	0.13837	-2.84875	0.00438916	0.0120891
SMUG1	670.033	-0.418376	0.146945	-2.84715	0.00441122	0.0121481
CCM2L	30.0261	-0.926851	0.325566	-2.84689	0.00441485	0.0121564
FIRRE	45.3397	-0.562675	0.197659	-2.8467	0.00441749	0.012162
NOP10	852.187	-0.500023	0.175655	-2.84662	0.00441856	0.0121632
AC239800.1	16.3759	-1.14108	0.401013	-2.8455	0.00443423	0.0122046
RANBP10	253.223	0.333863	0.117375	2.84442	0.00444919	0.0122441
RP11-345P4.9	95.7137	0.540297	0.18997	2.84412	0.00445339	0.0122539
RPLP0P6	14.854	-1.52433	0.536015	-2.84383	0.00445753	0.0122635
TM9SF1	1226.74	-0.227243	0.0799114	-2.84369	0.00445945	0.0122671
RAD54L	242.036	-0.418299	0.147101	-2.84362	0.00446049	0.0122682
KRBA2	84.2252	0.525789	0.184911	2.84348	0.00446244	0.0122719
TYMP	128.373	0.60236	0.21187	2.84306	0.00446823	0.0122861
ZNF41	335.867	-0.27618	0.0971567	-2.84262	0.0044744	0.0123013
KB-1572G7.2	46.5051	1.15153	0.405143	2.84227	0.00447929	0.0123114
PCDH12	16.5383	1.75311	0.616798	2.84227	0.00447935	0.0123114
TTC5	404.237	-0.27603	0.0971228	-2.84207	0.0044821	0.0123173
AC083899.3	46.7351	-0.67942	0.239063	-2.84201	0.004483	0.012318
TBX2	732.308	0.218535	0.076941	2.8403	0.00450715	0.0123826
B4GALT3	665.903	-0.237645	0.0837011	-2.83922	0.00452246	0.0124218
TNFSF13	157.653	0.625031	0.220143	2.8392	0.00452268	0.0124218
PRMT9	265.034	-0.319567	0.112579	-2.83862	0.00453097	0.0124428
SAMD8	912.279	0.236032	0.0831574	2.83837	0.00453441	0.0124505
SLC10A1	20.3233	1.05916	0.373177	2.83823	0.00453652	0.0124545
BLVRA	1493.81	0.229229	0.0807735	2.83792	0.00454085	0.0124647
EXOC3L1	23.9749	1.10916	0.390907	2.83739	0.00454837	0.0124836
CTC-435M10.3	295.319	0.538825	0.189958	2.83655	0.0045604	0.0125148
RPS6KA5	554.965	0.265438	0.0935879	2.83624	0.00456478	0.0125251
AC091814.3	18.7646	1.30744	0.461012	2.83603	0.00456781	0.0125316
DMTF1	817.675	0.221718	0.078182	2.83592	0.00456944	0.0125343
TPP2	978.009	-0.234532	0.0827177	-2.83533	0.00457781	0.0125555
SLC12A5	60.8062	0.562357	0.198362	2.835	0.00458251	0.0125631
USP21	359.296	0.52299	0.18447	2.83509	0.00458129	0.0125631
ZNF641	360.014	-0.339015	0.119581	-2.83502	0.00458221	0.0125631
SGSH	391.559	0.406036	0.14323	2.83485	0.00458473	0.0125674
RP11-386I14.4	28.0535	-2.29693	0.810276	-2.83475	0.00458609	0.0125694
STAG3L4	266.222	-0.379699	0.13396	-2.83442	0.00459092	0.0125791
TCOF1	1296.98	-0.504068	0.177838	-2.83442	0.00459091	0.0125791
ARMCX5	360.399	-0.381534	0.134612	-2.83433	0.00459217	0.0125808
MYO18A	1056.52	0.447481	0.157913	2.83373	0.00460087	0.0126028
AC253578.1	16.4168	-1.14096	0.402653	-2.83362	0.00460245	0.0126054
GMPR2	1078.75	-0.356691	0.125918	-2.83272	0.00461536	0.0126372
PID1	6.4182	-2.00073	0.706292	-2.83273	0.00461528	0.0126372
RIMKLB	292.625	-0.257209	0.0908064	-2.8325	0.00461857	0.0126442
USP49	224.843	0.417986	0.147602	2.83185	0.00462796	0.0126681
UCHL5	1192.65	-0.396166	0.139909	-2.83161	0.00463144	0.0126759
SP1	3310.72	0.252546	0.0891923	2.83148	0.0046333	0.0126792
FOXN1	6.68066	1.81139	0.639819	2.8311	0.00463883	0.0126926
LIX1L	33.6735	0.94201	0.332744	2.83103	0.0046398	0.0126934
FOXK1	1629.67	0.380329	0.134349	2.8309	0.00464171	0.0126969
BHLHB9	137.803	0.479488	0.169379	2.83085	0.00464244	0.0126971
CFLAR-AS1	19.2908	0.98396	0.347621	2.83056	0.00464668	0.0127069
CTD-2619J13.19	33.7294	0.929065	0.328267	2.83021	0.00465171	0.0127189
AP1G1	3476.03	-0.143275	0.0506282	-2.82994	0.00465574	0.0127281
HAR1A	8.11831	1.49595	0.528769	2.82912	0.00466769	0.0127572
RP11-23J9.5	43.2355	0.645634	0.228207	2.82916	0.00466708	0.0127572
UBE2Q2P1	41.1235	1.01894	0.360258	2.82837	0.00467862	0.0127853
CYP4A22-AS1	39.5186	0.72766	0.257288	2.82819	0.00468119	0.0127905
BBS7	279.895	-0.363848	0.128656	-2.82806	0.00468317	0.0127941
NOTCH1	421.328	0.451471	0.159651	2.82787	0.00468594	0.0127999
RPL13A	14486.5	-0.404205	0.142945	-2.8277	0.0046884	0.0128049
VILL	25.4232	1.55989	0.551673	2.82757	0.00469031	0.0128083
CACNA2D4	11.946	1.04801	0.370716	2.82698	0.00469885	0.0128264
CBLN3	22.3495	0.97955	0.346499	2.82699	0.00469873	0.0128264
XAB2	636.451	0.601085	0.212625	2.82698	0.00469891	0.0128264
COL4A6	80.9868	-1.1175	0.395351	-2.82659	0.00470461	0.0128401
VWA7	15.921	0.982284	0.347535	2.82643	0.004707	0.0128449
RP5-1014D13.2	163.003	0.425889	0.150695	2.82617	0.00471089	0.0128537
CCDC66	338.765	-0.300126	0.1062	-2.82606	0.00471252	0.0128563
FAM89A	18.2667	-0.907884	0.32127	-2.82593	0.00471441	0.0128597
HOXC9	114.908	-0.510423	0.180647	-2.82553	0.00472031	0.012874
PRTFDC1	23.175	-0.962649	0.340745	-2.82513	0.00472615	0.0128881
FLJ21408	28.0422	0.794429	0.28126	2.82454	0.00473486	0.0129101
C22orf29	467.384	-0.341427	0.120897	-2.82411	0.00474126	0.0129234
CICP18	19.4803	0.987385	0.349627	2.82411	0.00474126	0.0129234
RECQL5	617.729	0.213971	0.0757669	2.82407	0.00474173	0.0129234
PTK6	362.831	0.320967	0.113658	2.82397	0.00474323	0.0129257
TMEM201	364.799	-0.395207	0.140009	-2.82272	0.00476176	0.0129725
ZNF318	865.682	0.419813	0.148724	2.82276	0.00476122	0.0129725
QTRT1	275.746	-0.345671	0.122471	-2.82247	0.00476556	0.0129811
FAM19A5	11.1116	-1.01448	0.359578	-2.8213	0.00478289	0.0130246
RP11-755B10.3	7.96551	1.97211	0.699001	2.82133	0.00478246	0.0130246
CFAP70	42.0867	1.16544	0.413103	2.82119	0.00478456	0.0130274
DDI2	2225.3	0.373699	0.132485	2.8207	0.00479194	0.0130456
CENPO	1313.77	-0.444631	0.157655	-2.82028	0.00479819	0.0130608
NEDD9	780.444	-0.316967	0.112392	-2.82019	0.00479945	0.0130625
GTF3C3	1015.34	-0.282732	0.100267	-2.81979	0.00480552	0.0130772
GLTSCR1	52.8757	0.853075	0.30256	2.81953	0.00480947	0.0130861
TESPA1	10.1208	1.55244	0.550614	2.81947	0.00481032	0.0130866
FAM222B	147.899	0.901039	0.319603	2.81924	0.00481373	0.013094
SCAMP4	477.571	0.595365	0.211206	2.81888	0.00481908	0.0131068
SLC39A9	3952.93	-0.251966	0.0894137	-2.81798	0.00483266	0.0131418
OTUD4	1019.84	0.391928	0.139102	2.81756	0.004839	0.0131573
SNRNP200	7480.04	0.729172	0.258836	2.81712	0.00484559	0.0131733
RP11-872J21.5	35.8438	0.869029	0.308512	2.81684	0.00484985	0.0131831
KIAA0226	795.062	0.373389	0.13256	2.81676	0.00485112	0.0131847
ABCB4	21.8159	0.726382	0.257885	2.81669	0.00485209	0.0131855
AGR2	13088.7	-0.445725	0.158271	-2.81621	0.00485944	0.0132029
RP11-33B1.1	192.51	-0.408605	0.145092	-2.81618	0.00485983	0.0132029
NT5DC2	621.068	-0.392818	0.139497	-2.81596	0.00486321	0.0132102
SNORD12B	37.0086	-1.06193	0.377151	-2.81566	0.00486767	0.0132205
CARS2	450.057	-0.299274	0.106299	-2.81541	0.0048715	0.013229
CTD-2542L18.1	30.1929	1.05295	0.374097	2.81466	0.0048829	0.0132581
RP11-404F10.2	21.6557	1.00099	0.355645	2.81459	0.00488402	0.0132594
SMKR1	26.7137	-0.660949	0.234837	-2.81449	0.00488541	0.0132613
ARNT	960.361	0.36736	0.130529	2.81439	0.00488693	0.0132636
RBFOX3	11.0981	1.39877	0.497015	2.81434	0.00488767	0.0132637
CTA-392E5.1	23.9088	0.660194	0.234592	2.81423	0.00488949	0.0132665
SNX14	2408.93	-0.349083	0.124044	-2.81419	0.00489006	0.0132665
UNKL	329.393	-0.292069	0.103809	-2.81351	0.00490035	0.0132926
RCC2	4412.63	-0.264442	0.0939922	-2.81344	0.00490141	0.0132936
RHOBTB1	324.719	-0.48697	0.173112	-2.81303	0.00490766	0.0133087
SNX27	1270.34	0.402079	0.142951	2.81271	0.00491263	0.0133203
BCKDK	483.677	0.3764	0.133835	2.81242	0.004917	0.0133303
INTS7	923.773	-0.269617	0.0958703	-2.81231	0.00491872	0.0133331
PHACTR3	32.4025	1.03888	0.369418	2.81221	0.00492027	0.0133355
RP11-466L17.1	156.4	0.485421	0.172651	2.81157	0.00493008	0.0133602
BLOC1S6	1944.08	0.202997	0.072202	2.81151	0.00493089	0.0133606
AGXT	3.13606	2.48159	0.8827	2.81136	0.00493326	0.0133633
RP11-252A24.2	107.866	0.395808	0.140789	2.81136	0.00493319	0.0133633
RP11-317N8.5	20.4371	1.0322	0.367263	2.81053	0.00494598	0.0133959
RP3-467D16.3	7.47116	2.22739	0.792592	2.81026	0.00495018	0.0134054
RN7SL396P	19.1228	-1.38692	0.49369	-2.8093	0.00496494	0.0134435
TAPT1-AS1	35.611	0.946583	0.336968	2.80911	0.00496779	0.0134494
FZD7	591.584	-0.275408	0.0980623	-2.8085	0.00497725	0.0134731
MON1B	634.794	0.418628	0.149061	2.80844	0.00497818	0.0134737
LRRFIP1	2292.67	0.862702	0.307215	2.80814	0.00498293	0.0134847
SVBP	133.192	-0.535536	0.190721	-2.80796	0.00498568	0.0134903
FAM160B2	323.581	0.394981	0.140673	2.8078	0.00498818	0.0134952
SLC34A3	37.4392	0.916331	0.326365	2.80769	0.00498986	0.0134979
GPC1	524.907	0.247248	0.0880934	2.80666	0.00500586	0.0135393
NTPCR	654.209	-0.296197	0.105539	-2.80653	0.00500788	0.013541
RPS10-NUDT3	222.356	-1.11328	0.396674	-2.80653	0.00500776	0.013541
STX8	188.388	-0.368432	0.131345	-2.80508	0.00503048	0.0136002
SLC25A14	170.116	-0.391096	0.139437	-2.80482	0.00503452	0.0136092
PPM1H	1448.22	0.152356	0.0543287	2.80433	0.00504211	0.0136279
FAM73A	459.916	0.316138	0.112739	2.80415	0.00504493	0.0136336
RP11-324I22.4	21.7925	0.972406	0.346816	2.80381	0.00505027	0.0136461
FNBP1	712.751	0.284576	0.101519	2.80318	0.00506015	0.0136709
SLC15A3	35.8859	1.04677	0.373439	2.80306	0.00506206	0.0136742
SYNE3	214.969	0.484269	0.172777	2.80286	0.00506512	0.0136806
PPP4R1L	133.561	0.387978	0.13845	2.8023	0.00507398	0.0137018
RP11-834C11.14	12.2086	2.3481	0.837925	2.80227	0.00507437	0.0137018
LAS1L	888.004	-0.351664	0.125501	-2.80208	0.00507748	0.0137083
ERMAP	228.964	0.35714	0.127464	2.8019	0.0050803	0.013714
KTN1-AS1	59.1994	-0.696809	0.248712	-2.80167	0.00508383	0.0137216
PPP1R10	1115.5	0.519064	0.185323	2.80086	0.00509672	0.0137545
CTD-2517M22.14	65.6463	0.659804	0.235595	2.80058	0.00510103	0.0137643
AC144652.1	79.6374	-0.451779	0.161338	-2.8002	0.00510715	0.013777
UG0898H09	29.0414	0.843229	0.30113	2.80022	0.0051068	0.013777
ZNF707	195.288	0.392521	0.140185	2.80002	0.0051099	0.0137825
CTD-2325P2.4	5.42231	-3.72712	1.33123	-2.79976	0.00511409	0.0137918
BAZ1A	2323.8	-0.224084	0.0800437	-2.79953	0.00511776	0.0137999
ATP7B	330.826	0.366536	0.13095	2.79906	0.00512521	0.013818
RSAD1	644.784	0.267479	0.0955654	2.79891	0.00512748	0.0138222
PARD6A	131.782	-0.635308	0.226991	-2.79883	0.00512888	0.0138241
RHOT1	1123.69	-0.355994	0.1272	-2.79869	0.00513101	0.0138279
PPM1N	36.3547	0.708968	0.253343	2.79845	0.00513482	0.0138363
DDHD2	4600.86	-0.22631	0.0808725	-2.79835	0.0051364	0.0138367
RP5-1057I20.4	8.38401	2.29888	0.821507	2.79837	0.00513613	0.0138367
CKMT1A	863.053	0.486405	0.173839	2.79802	0.00514171	0.0138491
ASXL2	1626.89	0.380378	0.135955	2.79783	0.00514479	0.0138555
MITF	69.3829	0.51614	0.184496	2.79756	0.005149	0.0138649
ODF2L	476.672	0.340708	0.121811	2.79703	0.00515752	0.0138859
GPR173	23.7514	1.04887	0.375033	2.79675	0.00516202	0.0138961
RP1-178F15.4	21.3426	0.849057	0.303593	2.7967	0.00516278	0.0138963
CCNT1	1923.27	-0.265085	0.0948349	-2.79523	0.00518627	0.0139576
RP11-1000B6.7	18.7655	1.0864	0.388687	2.79505	0.00518909	0.0139633
PPME1	2149.68	0.239231	0.0855941	2.79495	0.00519085	0.0139641
SLC35A2	646.116	-0.254656	0.0911123	-2.79497	0.00519047	0.0139641
TGFB1	70.0343	0.8382	0.299925	2.7947	0.00519477	0.0139728
C19orf66	36.0531	0.794234	0.284212	2.79451	0.00519782	0.013979
POU5F2	36.954	1.01799	0.36433	2.79415	0.00520358	0.0139926
TCF3	1014.12	-0.30009	0.107403	-2.79406	0.00520508	0.0139947
SPDYE9P	17.3548	1.48306	0.530952	2.79321	0.00521871	0.0140294
ATAD2B	1524.66	-0.215223	0.0770556	-2.79309	0.00522073	0.0140329
CNOT3	362.421	0.889482	0.318566	2.79215	0.00523598	0.014072
RNF2	351.842	-0.248008	0.0888283	-2.79199	0.00523851	0.0140768
MGAT2	937.709	-0.697276	0.249759	-2.7918	0.00524165	0.0140833
RN7SKP255	160.614	-0.749439	0.26853	-2.7909	0.00525617	0.0141204
RP4-635A23.6	19.9636	1.04715	0.375232	2.79068	0.00525966	0.0141278
DNAJC16	597.429	0.307784	0.110314	2.79008	0.00526949	0.0141523
SLC22A23	716.492	0.501708	0.179952	2.78802	0.00530317	0.0142408
B2M	5242.8	-0.442502	0.158748	-2.78745	0.00531253	0.0142629
RP11-113K21.6	13.8648	1.3577	0.487081	2.78743	0.00531285	0.0142629
CTGF	10.6029	-1.03347	0.370771	-2.78736	0.00531389	0.0142637
SMN1	811.754	-0.473386	0.169928	-2.78581	0.00533946	0.0143303
IZUMO1	19.3366	0.878529	0.315438	2.78511	0.00535094	0.0143592
SCX	19.5779	1.10481	0.396765	2.78456	0.00536008	0.0143817
DENND4B	539.86	0.389448	0.139899	2.78377	0.00537307	0.0144146
HTRA2	329.706	-0.31549	0.113345	-2.78344	0.00537861	0.0144275
AMPD3	74.1242	0.763539	0.27433	2.78329	0.00538105	0.0144302
RAET1E	18.1373	1.57952	0.567502	2.78329	0.00538112	0.0144302
LINC01609	125.479	0.54005	0.194076	2.78267	0.00539131	0.0144556
WIPI2	1148.86	0.169583	0.0609517	2.78226	0.00539824	0.0144722
CRTC2	179.924	0.733031	0.263476	2.78215	0.00539999	0.0144749
WDR41	769.387	-0.290201	0.10431	-2.78209	0.00540101	0.0144756
ERMP1	3560.48	-0.145392	0.0522811	-2.78097	0.0054196	0.0145235
ZNF385C	27.5082	1.1938	0.429286	2.7809	0.00542087	0.0145249
HERC4	1057.65	-0.245634	0.0883339	-2.78074	0.00542347	0.0145298
CATSPERG	55.9432	0.724116	0.260427	2.7805	0.0054275	0.0145386
RP11-293M10.2	9.66467	1.48812	0.535252	2.78022	0.00543225	0.0145494
LINC00216	25.2272	0.826106	0.297192	2.7797	0.00544087	0.0145705
GNAO1	79.5572	1.2111	0.435746	2.77937	0.00544643	0.0145833
OGG1	280.381	-0.276781	0.0995934	-2.77911	0.00545075	0.0145923
PRX	111.178	0.470059	0.169145	2.77904	0.00545202	0.0145923
ZNF638-IT1	28.3964	0.891263	0.320707	2.77905	0.00545174	0.0145923
CDK16	1819.96	-0.206053	0.0741472	-2.77897	0.00545311	0.0145932
PRKCI	1986.35	-0.267124	0.0961247	-2.77893	0.00545387	0.0145933
TRPC1	100.833	-0.508608	0.183029	-2.77884	0.00545531	0.0145951
RP11-48B3.5	9.48773	1.37398	0.494477	2.77866	0.00545837	0.0146013
SNHG25	157.75	-0.792159	0.285093	-2.77859	0.00545949	0.0146023
C1orf56	178.473	0.454427	0.16356	2.77834	0.00546368	0.0146115
CIC	543.466	0.582672	0.209753	2.7779	0.00547112	0.0146294
PRR34-AS1	84.435	-0.625749	0.225273	-2.77774	0.00547385	0.0146347
KLHL20	403.252	-0.252949	0.0910741	-2.7774	0.00547964	0.0146482
C12orf65	465.127	-0.202203	0.0728139	-2.77698	0.00548666	0.0146629
HEY2	332.159	0.308003	0.110911	2.77702	0.00548594	0.0146629
LINC00494	23.2404	0.919385	0.331162	2.77624	0.00549917	0.0146943
ARID2	2440.67	0.249572	0.0899013	2.77607	0.00550203	0.0147
TMX2P1	95.3413	-0.461	0.166094	-2.77553	0.00551117	0.0147223
VWA9	893.209	-0.185225	0.0667422	-2.77524	0.00551611	0.0147335
SCARNA9	364.29	0.911969	0.328736	2.77417	0.00553425	0.01478
CD27-AS1	216.252	0.313016	0.112842	2.77394	0.00553814	0.0147883
CATSPER2P1	40.2802	1.07971	0.389241	2.77388	0.00553922	0.0147892
PML	167.185	0.526078	0.189676	2.77356	0.00554459	0.0148015
GPR176	270.927	-0.412184	0.148619	-2.77343	0.00554688	0.0148056
PSME3	1229.57	-0.377534	0.136177	-2.77237	0.00556503	0.014852
LYRM7	633.43	-0.284359	0.102585	-2.77193	0.00557248	0.0148698
KCNMB3	51.6533	0.604389	0.218049	2.7718	0.00557468	0.0148737
CDC42EP2	105.22	-0.518185	0.186973	-2.77143	0.005581	0.0148885
ARHGAP1	1040.42	0.467693	0.168779	2.77105	0.00558764	0.0149042
ZNF581	196.056	0.403108	0.145481	2.77087	0.00559071	0.0149103
ZFP69	86.1548	-0.500943	0.180835	-2.77017	0.00560267	0.0149402
CBWD2	775.523	-0.330465	0.119302	-2.76999	0.00560575	0.0149464
FBRS	618.685	0.543964	0.196385	2.76989	0.00560753	0.0149491
EXOC5	3209.41	-0.257792	0.0930713	-2.76984	0.0056084	0.0149494
EPHA1	330.238	-0.263006	0.0949708	-2.76934	0.00561703	0.0149703
NOA1	644.933	0.216524	0.0782012	2.7688	0.00562626	0.0149929
C5orf15	1117.7	-0.309817	0.111922	-2.76816	0.00563736	0.0150183
RP11-332H18.3	17.9598	0.952008	0.34391	2.76819	0.00563689	0.0150183
HOXC13	237.976	-0.476525	0.172149	-2.7681	0.00563836	0.015019
SMG9	308.033	-0.253393	0.0915685	-2.76725	0.00565314	0.0150542
UBAP1L	42.1733	0.840955	0.303895	2.76726	0.00565299	0.0150542
VIPR2	12.5244	1.02475	0.370355	2.76694	0.00565853	0.0150665
RP11-1094M14.11	103.424	-0.662617	0.239503	-2.76664	0.0056638	0.0150785
ZNF703	1482.35	0.958921	0.346613	2.76655	0.00566533	0.0150805
MED12L	292.463	-0.258509	0.0934493	-2.7663	0.00566957	0.0150893
NPIPB5	295.303	0.692023	0.250165	2.76627	0.00567017	0.0150893
ANKRD6	98.4929	-0.514617	0.186062	-2.76583	0.00567777	0.0151074
GPT	57.3604	0.712367	0.257576	2.76566	0.00568084	0.0151135
GGACT	47.1645	0.705791	0.255206	2.76557	0.00568228	0.0151153
XXbac-BPGBPG55C20.2	78.5933	0.540003	0.195265	2.76549	0.00568367	0.0151169
ZNF439	181.381	0.852258	0.308331	2.7641	0.00570803	0.0151797
SMARCA5	3401.13	-0.249159	0.0901432	-2.76404	0.00570911	0.0151805
C1orf186	16.4001	1.08069	0.391019	2.76379	0.00571348	0.01519
ZIM2-AS1	60.3603	0.642982	0.232656	2.76366	0.00571563	0.0151937
PRKCD	529.371	1.23047	0.445243	2.7636	0.00571681	0.0151947
RN7SL126P	7.78214	-2.26193	0.818688	-2.76288	0.00572943	0.0152262
PSRC1	408.138	-0.393089	0.142286	-2.76266	0.00573321	0.0152342
HIPK2	1415.16	0.548807	0.198698	2.76201	0.00574464	0.0152608
MAN2A2	866.779	0.37457	0.135615	2.762	0.00574479	0.0152608
PTCHD2	70.055	0.878984	0.318251	2.76192	0.00574621	0.0152625
UGT2B17	4.97972	2.10804	0.763371	2.76149	0.00575377	0.0152805
C9orf116	141.186	-0.390307	0.141363	-2.76102	0.00576215	0.0153007
ZNF518A	958.581	-0.20218	0.0732291	-2.76093	0.00576372	0.0153028
ZBTB5	416.097	-0.245221	0.0888219	-2.76082	0.00576564	0.0153058
SMARCAD1	1156.77	-0.305171	0.110547	-2.76054	0.0057706	0.0153168
DNAJC25	175.055	-0.37415	0.135575	-2.75972	0.00578514	0.0153534
AP2A2	1031.08	0.479051	0.173599	2.75952	0.00578865	0.0153606
DDB2	690.27	-0.207657	0.0752645	-2.75903	0.00579734	0.0153816
TMED7	3054.89	-0.220927	0.0800788	-2.75888	0.00580007	0.0153867
DPY19L2P2	100.106	0.480558	0.174236	2.75809	0.00581398	0.0154215
PREP	744.847	-0.319175	0.11573	-2.75793	0.0058169	0.0154272
ABHD17B	321.941	-0.337927	0.122573	-2.75695	0.0058343	0.0154712
ETV6	344.479	0.541873	0.196553	2.75687	0.00583568	0.0154727
AC009120.6	40.9444	0.574815	0.208542	2.75635	0.00584498	0.0154935
NAIF1	157.824	-0.392052	0.142236	-2.75635	0.0058451	0.0154935
ZBTB1	1252.71	-0.229062	0.0831217	-2.75574	0.00585589	0.01552
WDR44	528.116	0.259895	0.0943293	2.75519	0.00586577	0.0155441
ENTPD1-AS1	233.465	-0.351709	0.127672	-2.75479	0.0058729	0.0155588
PFKP	1475.45	-0.252632	0.0917053	-2.75483	0.00587228	0.0155588
C2CD2L	372.909	0.361512	0.131248	2.75443	0.00587949	0.0155739
RP11-610P16.1	12.1934	1.41193	0.512612	2.75439	0.0058802	0.0155739
HADHB	3517.7	-0.255586	0.0928048	-2.75402	0.00588686	0.0155894
ITPR3	3226.99	0.452438	0.164307	2.75361	0.00589422	0.0156068
MYADM	285.418	0.84744	0.307829	2.75296	0.005906	0.0156358
ASB13	896.742	-0.24258	0.088129	-2.75255	0.00591324	0.0156529
STARD9	64.931	0.636546	0.23133	2.75168	0.00592906	0.0156926
DLEC1	12.3786	1.65989	0.603349	2.75113	0.00593897	0.0157167
GS1-124K5.2	44.2518	0.664943	0.241719	2.75089	0.00594335	0.0157262
PPM1B	1024.8	-0.263682	0.0958589	-2.75074	0.00594617	0.0157315
ENGASE	328.946	0.408497	0.148516	2.75052	0.00595007	0.0157397
NAPEPLD	316.427	0.28713	0.104399	2.7503	0.00595403	0.015748
CNNM2	325.899	0.33493	0.1218	2.74984	0.00596252	0.0157684
MT-ND1	1044.46	1.60941	0.585353	2.74947	0.00596926	0.015784
MT-ND2	1109.28	1.37288	0.499377	2.74919	0.00597434	0.0157953
HELQ	244.11	-0.389553	0.141729	-2.74857	0.00598557	0.0158229
CERS5	478.109	0.342336	0.124578	2.74796	0.00599681	0.0158504
ADAM8	58.7434	0.770582	0.280437	2.74779	0.0059998	0.0158562
RP11-348N5.7	8.43022	2.02836	0.738201	2.74771	0.0060013	0.015858
CCDC136	31.0999	0.738634	0.268875	2.74712	0.00601204	0.0158842
RP9P	55.9515	-0.567065	0.206446	-2.74679	0.00601809	0.0158981
MMP25	37.0026	0.945482	0.34424	2.74658	0.00602204	0.0159064
C2orf27A	47.6115	0.494712	0.180155	2.74604	0.00603192	0.0159303
LHPP	90.0346	0.523612	0.190704	2.74567	0.00603871	0.0159461
YY2	44.4064	0.990779	0.360878	2.74547	0.0060424	0.0159537
NBPF1	1603.01	0.121037	0.0440878	2.74536	0.00604452	0.0159571
TTPA	21.2882	-1.42493	0.51913	-2.74485	0.00605394	0.0159798
B4GALT6	37.9192	-0.626757	0.228402	-2.7441	0.00606773	0.0160097
RP11-264B17.3	16.9813	1.25723	0.458149	2.74415	0.00606687	0.0160097
SNX7	131.814	-0.352801	0.128566	-2.74412	0.0060673	0.0160097
MGRN1	579.764	0.396704	0.144604	2.74338	0.00608111	0.0160429
RP11-154H23.3	15.7562	0.959784	0.349937	2.74273	0.00609308	0.0160723
FAM129B	2808.96	-0.223839	0.0816255	-2.74227	0.00610157	0.0160925
GP2	13.8423	0.928454	0.338666	2.74151	0.00611578	0.0161278
AC062029.1	37.7959	0.690896	0.25203	2.74132	0.00611922	0.0161347
RAPGEF3	155.374	0.538645	0.196545	2.74057	0.00613335	0.0161697
RP11-142O6.1	14.3129	1.2472	0.455252	2.73958	0.00615171	0.016216
ZNF616	350.625	-0.300341	0.109633	-2.73951	0.0061531	0.0162174
ARHGEF19	475.791	-0.29129	0.106337	-2.73932	0.00615659	0.0162244
ANKRD11	1145.45	0.685327	0.250233	2.73876	0.00616722	0.0162503
FAM13A	131.25	0.579773	0.211719	2.7384	0.00617387	0.0162656
AC073333.1	42.8602	0.808498	0.295259	2.73827	0.0061764	0.0162701
DTX2P1	14.2977	1.19014	0.434653	2.73814	0.00617881	0.0162742
PRPF40B	346.051	0.282648	0.103228	2.73809	0.00617971	0.0162744
DTX3L	661.987	0.237885	0.0868939	2.73765	0.00618801	0.016294
EMC3-AS1	147.753	-0.342028	0.124952	-2.73729	0.00619485	0.0163098
LINC00857	18.1311	1.38122	0.504628	2.7371	0.00619835	0.0163168
RP11-1114A5.4	32.5763	0.804931	0.294104	2.73689	0.00620226	0.016325
ZNF235	97.8238	-0.407366	0.148877	-2.73625	0.00621435	0.0163546
C12orf57	1004.21	-0.423399	0.154755	-2.73594	0.00622027	0.0163679
SNX25P1	31.8088	-1.18628	0.433651	-2.73556	0.00622739	0.0163845
NUDT14	205.128	-0.392735	0.143571	-2.73548	0.00622898	0.0163864
PLEKHA2	566.925	0.363758	0.132986	2.7353	0.00623231	0.016393
RTTN	358.286	-0.389681	0.142476	-2.73506	0.00623682	0.0164026
CERS2	6964.09	-0.126311	0.0461868	-2.73479	0.00624201	0.0164141
TMEM87A	1982.48	-0.334113	0.122174	-2.73474	0.00624296	0.0164144
KRT8P46	26.911	0.676215	0.247329	2.73406	0.00625577	0.0164458
FUT2	64.7736	0.764943	0.279857	2.73334	0.00626963	0.01648
UBE4A	3025.11	-0.221648	0.0811093	-2.73271	0.00628158	0.0165092
SPICE1	720.106	-0.219971	0.0804983	-2.73261	0.00628342	0.0165118
ALG1L9P	20.4319	0.911082	0.333449	2.73229	0.0062895	0.0165243
TMEM140	159.143	0.514211	0.188199	2.73228	0.00628984	0.0165243
AC004893.11	80.4066	0.601891	0.220324	2.73184	0.00629811	0.0165438
CABIN1	1005.32	0.286305	0.104808	2.73172	0.00630039	0.0165475
SETD1B	426.938	0.881382	0.322654	2.73166	0.00630152	0.0165483
MED30	118.049	-0.518176	0.189707	-2.73145	0.00630562	0.0165568
LRRCC1	831.694	-0.245382	0.0898377	-2.73139	0.00630679	0.0165577
RASSF8-AS1	42.8572	0.622057	0.227785	2.7309	0.00631623	0.0165802
STX12	594.826	-0.348658	0.127677	-2.73078	0.00631843	0.0165838
KIF3C	345.043	0.510331	0.186925	2.73014	0.00633074	0.0166138
C17orf80	533.641	-0.207109	0.0758676	-2.72987	0.00633585	0.016625
MAFIP	55.3504	0.733152	0.268584	2.72969	0.00633939	0.0166321
TNIP1	996.901	0.382776	0.140251	2.72923	0.00634829	0.0166532
SLC38A2	6209.23	0.152597	0.0559204	2.72882	0.00635609	0.0166714
FRA10AC1	430.065	0.629759	0.230842	2.72809	0.00637026	0.0167055
ZNF841	411.503	-0.274532	0.100633	-2.72806	0.0063708	0.0167055
ESRRA	543.554	-0.382704	0.140316	-2.72745	0.00638267	0.0167344
NCOR1	1909.17	0.397929	0.146	2.72554	0.00641968	0.0168291
DLX4	16.3	1.30316	0.478165	2.72533	0.00642369	0.0168374
PASK	458.028	0.317532	0.116519	2.72517	0.00642689	0.0168435
MANBA	632.606	0.265207	0.0973234	2.72501	0.0064299	0.0168491
AKR7L	74.7354	0.962668	0.35328	2.72494	0.00643132	0.0168506
SRRM3	82.1463	0.392436	0.144034	2.72461	0.00643776	0.0168652
RP1-56K13.2	6.79797	1.66554	0.611422	2.72404	0.00644884	0.016892
DLGAP4	337.935	0.605263	0.222203	2.72392	0.00645114	0.0168957
BDH2	174.054	0.631503	0.231948	2.72261	0.00647684	0.0169608
LIMK2	915.414	-0.253385	0.093085	-2.72209	0.00648711	0.0169854
ALPK1	259.448	0.271403	0.0997163	2.72175	0.00649375	0.0170005
CACTIN	289.361	-0.303845	0.111688	-2.72049	0.00651848	0.0170609
GAREM	206.188	0.27847	0.10236	2.72049	0.00651859	0.0170609
RSF1	10347.3	0.526764	0.193639	2.72034	0.00652154	0.0170664
AC018766.4	19.5655	1.11073	0.408404	2.71968	0.0065346	0.0170983
RP11-497H16.9	106.833	-0.715328	0.263031	-2.71956	0.00653695	0.0171021
RMND1	752.606	-0.346759	0.127526	-2.71913	0.00654545	0.0171198
ZNF764	180.342	-0.342139	0.125826	-2.71915	0.006545	0.0171198
PIP5K1C	273.916	0.608973	0.223976	2.71892	0.0065495	0.0171281
ARL6IP6	331.174	-0.322164	0.118588	-2.71666	0.00659436	0.017243
MIR17HG	54.8332	-0.615932	0.226727	-2.71662	0.00659525	0.0172431
BRPF3	565.025	0.487518	0.179492	2.71611	0.00660546	0.0172659
ZNF326	538.902	0.554541	0.204169	2.71609	0.00660576	0.0172659
ANXA13	8.9191	1.5341	0.564918	2.71562	0.00661523	0.0172884
KCNG4	10.5384	1.27983	0.471341	2.71529	0.00662174	0.0173031
MSRB1	268.536	0.638618	0.2352	2.71521	0.0066234	0.0173051
SNX19	1378.61	-0.179472	0.0661081	-2.71482	0.00663121	0.0173232
MAP4K3	1233.69	0.239999	0.0884231	2.71421	0.00664343	0.0173528
ATP2A1	26.0775	0.831961	0.306558	2.71388	0.00665012	0.0173679
FAM109B	164.602	-0.755859	0.278534	-2.71371	0.00665352	0.0173745
ZNF700	343.464	-0.455455	0.167876	-2.71305	0.00666666	0.0174065
ANGPT2	13.762	1.1379	0.419492	2.71257	0.00667634	0.017427
BAMBI	1225.48	-0.210447	0.0775833	-2.71254	0.00667706	0.017427
RP5-1159O4.1	21.163	1.01061	0.372571	2.71253	0.0066772	0.017427
METTL3	879.697	-0.324034	0.119472	-2.7122	0.00668373	0.0174393
RP1-63M2.7	31.0775	1.5461	0.570051	2.71221	0.00668372	0.0174393
WNT9A	69.7154	0.675309	0.248993	2.71216	0.0066847	0.0174395
SIPA1L2	1340.14	0.185634	0.0684532	2.71184	0.00669115	0.0174541
PDZD7	70.4255	0.656953	0.242343	2.71084	0.00671136	0.0175044
CYLD	726.659	0.253473	0.0935299	2.71007	0.00672686	0.0175425
CPEB4	1710.48	0.234662	0.0865997	2.70973	0.00673376	0.0175581
MVB12B	197.14	-0.434204	0.160252	-2.70952	0.00673814	0.0175649
RP11-749H20.3	14.9362	1.22149	0.450808	2.70955	0.0067374	0.0175649
SNHG10	163.543	-0.354144	0.130707	-2.70944	0.00673963	0.0175664
AGAP2	57.2938	0.507835	0.187436	2.70938	0.006741	0.0175676
SRD5A1	555.856	-0.249398	0.0920575	-2.70916	0.00674547	0.0175769
RNASET2	448.885	0.317304	0.117127	2.70905	0.00674767	0.0175803
RP4-798A10.2	29.0026	1.02362	0.377868	2.70895	0.00674973	0.0175833
RP11-118F19.1	11.9765	1.57714	0.582213	2.70886	0.00675147	0.0175855
SLC16A10	47.6811	-0.516094	0.190569	-2.70818	0.00676541	0.0176195
GJC1	168.686	0.783943	0.289507	2.70785	0.00677196	0.0176342
BLNK	107.349	0.775133	0.286361	2.70684	0.00679264	0.0176857
LINC00624	24.3836	0.764087	0.282453	2.70518	0.00682671	0.017772
IL16	24.3934	1.41076	0.521669	2.70431	0.0068446	0.0178162
RP11-147L13.12	73.0068	0.537404	0.198737	2.70409	0.00684912	0.0178256
LIMD1	1206.49	-0.170403	0.0630245	-2.70376	0.00685603	0.0178412
RP11-855A2.1	23.6992	0.841422	0.311266	2.70323	0.00686702	0.0178674
RP11-228M15.1	20.6643	1.53954	0.569666	2.70253	0.00688147	0.0179027
RUNDC3A	146.691	0.657478	0.243312	2.7022	0.00688827	0.017918
ANAPC15	358.044	-0.31771	0.117601	-2.70159	0.00690087	0.0179483
KPNA1	1763.68	-0.245093	0.0907286	-2.70139	0.00690512	0.017957
ATP10B	20.3629	1.10442	0.408963	2.70055	0.00692252	0.0179998
KIAA1456	153.645	0.649275	0.24045	2.70024	0.00692884	0.0180139
COL27A1	109.842	0.450484	0.166862	2.69974	0.0069394	0.0180389
KCNAB3	17.6112	1.0542	0.390583	2.69903	0.00695424	0.0180751
ZNF556	58.2543	0.943896	0.349734	2.69889	0.00695702	0.0180799
UBXN2B	1009.31	-0.24149	0.0895031	-2.69812	0.0069733	0.0181198
RP11-159D12.8	274.947	-0.271382	0.100585	-2.69803	0.00697521	0.0181224
ZNF430	335.733	-0.271504	0.100641	-2.69773	0.0069813	0.0181358
PTPN7	12.1641	1.21355	0.449913	2.69729	0.00699068	0.0181577
SPTLC2	6818.01	0.161558	0.0599009	2.69708	0.00699502	0.0181666
BET1L	438.019	0.352708	0.130792	2.69671	0.00700292	0.0181847
HIRA	564.887	-0.251347	0.0932141	-2.69644	0.00700841	0.0181965
RDH16	97.5341	-0.736433	0.273123	-2.69635	0.00701049	0.0181995
CTD-2410N18.4	9.86545	1.61831	0.600329	2.6957	0.00702404	0.0182322
AC009060.2	36.8443	1.88748	0.700225	2.69554	0.00702745	0.0182371
RP3-335N17.2	10.0739	1.29373	0.479956	2.69552	0.00702778	0.0182371
ZNF814	321.729	0.286834	0.106423	2.69523	0.00703392	0.0182506
ACTG1	35018.3	-0.373111	0.138455	-2.69482	0.00704259	0.0182682
RSBN1	744.962	0.161751	0.0600223	2.69485	0.00704196	0.0182682
CCDC154	15.7188	1.14756	0.425851	2.69475	0.00704409	0.0182697
ALDH3A2	1608.1	-0.270543	0.100422	-2.69408	0.00705842	0.0183044
LA16c-352F7.1	13.4705	1.25808	0.466992	2.694	0.00705994	0.018306
MISP	985.755	-0.183627	0.0681643	-2.69388	0.00706245	0.01831
ATE1	762.635	-0.222071	0.0824464	-2.69352	0.00707023	0.0183278
GALNT10	1362.94	-0.184712	0.0685985	-2.69266	0.00708854	0.0183728
SREK1IP1	542.963	-0.25876	0.0961065	-2.69243	0.00709333	0.0183828
MKRN1	1858.03	0.212275	0.0788727	2.69136	0.00711615	0.0184394
ADAMTS17	123.352	0.374493	0.139163	2.69103	0.00712313	0.0184551
MDP1	191.819	-0.50603	0.188081	-2.69049	0.00713473	0.0184827
SNHG9	82.3998	-0.55925	0.207887	-2.69017	0.0071416	0.018498
ADGRB1	14.5838	0.922839	0.343071	2.68993	0.00714663	0.0185086
PPDPF	1234.75	0.956929	0.355752	2.68987	0.0071479	0.0185094
HLA-DRB6	7.7633	-1.30479	0.485129	-2.68958	0.00715424	0.0185234
RP11-10N23.2	25.8573	0.826104	0.307156	2.68952	0.0071554	0.0185239
ZRSR2	148.907	0.854202	0.317654	2.6891	0.00716452	0.0185451
INO80C	194.14	0.642039	0.238818	2.6884	0.00717953	0.0185815
CMIP	180.837	0.713127	0.26535	2.68749	0.00719908	0.0186296
RPS9	3943.99	-0.246614	0.0917686	-2.68735	0.00720215	0.0186351
DIRC2	350.39	-0.28822	0.107255	-2.68723	0.00720474	0.0186393
CDK5R1	104.352	-0.499416	0.185884	-2.6867	0.00721608	0.0186662
DENND2A	12.2989	1.25955	0.468914	2.68609	0.00722936	0.018698
CPNE4	28.86	0.940959	0.350388	2.68547	0.00724269	0.01873
ACP6	242.272	0.248761	0.0926623	2.6846	0.00726165	0.0187766
RP4-781B1.5	10.674	-1.13044	0.421128	-2.68433	0.00726764	0.0187896
FEZ2	496.952	-0.267726	0.0997577	-2.68376	0.00727983	0.0188186
ABCC11	1320.38	1.16198	0.43302	2.68344	0.00728695	0.0188345
ATG4B	803.129	-0.200653	0.0748073	-2.68226	0.00731258	0.0188983
RGS2	57.0932	1.62833	0.607385	2.68088	0.00734281	0.0189739
SGOL2	994.577	-0.337259	0.125807	-2.68077	0.00734519	0.0189775
FAM157A	5.91257	1.75907	0.656298	2.68029	0.00735589	0.0190026
COLGALT1	929.33	-0.391942	0.146241	-2.68011	0.00735989	0.0190067
NCOA4	4465.99	-0.338148	0.126168	-2.68016	0.00735881	0.0190067
ZMYM3	646.194	0.241265	0.0900213	2.68008	0.00736039	0.0190067
TEN1	174.039	-0.455501	0.169995	-2.67951	0.00737308	0.019037
RP11-333A23.4	8.63601	1.45902	0.544607	2.67903	0.00738368	0.0190618
PPP3CB-AS1	62.4094	0.486467	0.181608	2.67866	0.00739168	0.0190799
DECR1	1221.85	-0.239002	0.0892435	-2.67809	0.00740423	0.0191098
TSPAN11	15.3423	1.37668	0.514244	2.67709	0.00742641	0.0191645
ZNF584	159.021	-0.374694	0.140045	-2.67552	0.00746135	0.0192521
CENPBD1P1	357.56	-0.284205	0.106228	-2.67541	0.00746371	0.0192557
PNKD	686.391	-0.238632	0.0892054	-2.67508	0.00747109	0.0192722
SLC14A2	15.8144	1.18914	0.444546	2.67495	0.00747403	0.0192772
N4BP3	695.161	-0.223519	0.0835755	-2.67445	0.00748511	0.0193032
C15orf41	93.8089	-0.457284	0.170986	-2.6744	0.00748642	0.0193041
RP11-7F17.5	6.49099	1.45007	0.542215	2.67435	0.00748749	0.0193043
NNAT	18.6904	1.09684	0.41031	2.67319	0.00751327	0.0193682
EAF1-AS1	12.4439	1.33919	0.501002	2.67303	0.00751689	0.0193749
PTPRD	3.95563	3.83334	1.43419	2.67283	0.0075215	0.0193843
PON2	879.756	-0.311522	0.11658	-2.67218	0.00753595	0.0194164
SNORA57	640.442	-1.04649	0.391621	-2.67221	0.00753531	0.0194164
IGF2	6.73745	1.65049	0.617868	2.67126	0.00755671	0.0194673
NUCB1	1089.69	0.309016	0.115718	2.67043	0.0075755	0.0195131
KAT7	1665.38	-0.171693	0.0643005	-2.67016	0.00758152	0.0195242
WHSC1	4103.7	-0.202174	0.0757165	-2.67015	0.00758181	0.0195242
ATG13	1120.77	0.27111	0.101553	2.66964	0.00759316	0.0195483
CKAP2	1838.85	-0.278698	0.104394	-2.66967	0.00759254	0.0195483
C10orf88	208.58	-0.332035	0.124385	-2.66941	0.00759845	0.0195568
NAA16	292.291	-0.223491	0.0837224	-2.66943	0.00759805	0.0195568
PATE4	10.2838	1.24779	0.467458	2.66932	0.00760051	0.0195595
MT-ND6	365.517	1.05937	0.396879	2.66927	0.00760172	0.01956
TNRC6C-AS1	148.764	0.510956	0.191438	2.66905	0.00760671	0.0195703
LCN15	13.3354	1.26713	0.474794	2.6688	0.0076122	0.0195818
ZFHX3	746.581	0.707021	0.264936	2.66865	0.0076156	0.019588
ZNF555	233.031	-0.405138	0.151833	-2.66832	0.0076232	0.019605
SPHK2	149.794	0.469077	0.175803	2.66819	0.00762613	0.0196099
HUWE1	8330.73	0.30682	0.115	2.66801	0.0076301	0.0196175
MTMR10	425.302	0.429667	0.161061	2.66773	0.00763657	0.0196316
BIN1	11.939	-1.17113	0.439087	-2.66719	0.00764873	0.0196582
KCNB1	62.5111	1.09843	0.411832	2.66719	0.00764894	0.0196582
CAPS2	64.4638	0.598813	0.224564	2.66656	0.00766314	0.0196921
UCK2	1545.39	-0.333113	0.124928	-2.66644	0.00766601	0.0196969
CCDC149	509.191	0.304577	0.114238	2.66616	0.00767227	0.0197084
FAM57A	140.768	-0.323772	0.12144	-2.66611	0.00767352	0.0197084
NR1D1	46.0057	0.898676	0.337071	2.66613	0.007673	0.0197084
RP11-267M23.4	8.58019	1.6859	0.632626	2.66493	0.00770045	0.019775
FAM227B	68.171	0.525241	0.197117	2.66462	0.00770761	0.0197907
GAK	1412.84	0.195167	0.0732497	2.66441	0.00771236	0.0198003
CDK10	552.58	0.229745	0.0862521	2.66365	0.00772982	0.0198425
LNPEP	3370.07	0.110645	0.041543	2.66339	0.00773583	0.0198554
DPH6	289.727	-0.365411	0.137216	-2.66302	0.00774417	0.0198742
NGLY1	703.033	-0.278046	0.104445	-2.66212	0.00776501	0.019925
CH507-513H4.5	193.966	5.78681	2.17428	2.66149	0.00777968	0.01996
GOLGA2	1976.53	0.455893	0.171337	2.66081	0.00779536	0.0199976
INTS6	1190.21	-0.216862	0.0815113	-2.66051	0.00780221	0.0200126
NNT-AS1	308.85	0.293898	0.110497	2.65978	0.00781909	0.0200532
LNX2	635.192	-0.199237	0.0749204	-2.65932	0.0078298	0.0200781
RHD	9.63693	1.37321	0.516415	2.65912	0.00783457	0.0200877
RABL2B	197.516	0.510687	0.192088	2.6586	0.00784653	0.0201157
ZSCAN21	174.676	-0.343713	0.129287	-2.65853	0.00784814	0.0201172
RP3-442L6.4	21.5305	1.17149	0.440756	2.65791	0.0078626	0.0201516
TWF2	256.936	-0.332779	0.12521	-2.65777	0.00786604	0.0201578
SEMA4A	307.287	0.411154	0.154786	2.65628	0.00790079	0.0202441
ZIC4	24.9238	0.666995	0.251157	2.65569	0.00791465	0.020277
DNAJC30	255.241	0.547702	0.206255	2.65546	0.0079201	0.0202883
PPM1J	161.542	0.691854	0.260608	2.65477	0.00793622	0.0203269
MAP2K2	1052.13	-0.191086	0.0719862	-2.65448	0.00794308	0.0203411
RP11-449H3.3	204.908	-0.64169	0.241741	-2.65445	0.00794383	0.0203411
GALK1	369.504	-0.371538	0.139974	-2.65432	0.00794673	0.0203458
NPEPL1	746.174	0.287672	0.108397	2.65388	0.00795719	0.0203699
GAS2L1	317.545	-0.348409	0.131298	-2.65358	0.00796421	0.0203853
MYLK3	60.3251	0.641803	0.241874	2.65345	0.00796727	0.0203904
CDC42EP3	118.744	-0.694651	0.261962	-2.65172	0.00800818	0.0204897
LAMTOR2	514.622	-0.255439	0.0963282	-2.65176	0.00800738	0.0204897
PPP1R13B	660.416	0.503053	0.189713	2.65165	0.00800993	0.0204915
AC006128.2	38.3212	0.858304	0.323699	2.65155	0.00801234	0.020495
HPX	29.3979	1.53729	0.580096	2.65006	0.00804765	0.0205826
CCDC103	28.8692	0.85428	0.32241	2.64967	0.00805698	0.0206038
FCGRT	162.521	1.09144	0.4121	2.64848	0.00808542	0.0206735
KDF1	225.808	-0.298143	0.112573	-2.64844	0.00808636	0.0206735
GADD45G	37.5839	0.686925	0.2594	2.64813	0.00809393	0.0206901
WI2-2610K16.2	2.53184	2.88407	1.0892	2.64789	0.00809952	0.0207017
IRX3	1003.39	0.404788	0.152903	2.64736	0.00811232	0.0207317
CXorf38	381.202	-0.328057	0.123924	-2.64725	0.00811498	0.0207358
CTD-2284J15.1	29.6322	0.605729	0.228834	2.64702	0.00812043	0.020747
VAMP3	1209.57	-0.213845	0.0807985	-2.64665	0.00812938	0.0207672
VTCN1	504.782	0.960463	0.362921	2.64648	0.00813348	0.0207749
MAP3K14	105.874	-0.479252	0.181106	-2.64625	0.00813891	0.0207861
TBX3	1436.28	0.513041	0.193909	2.64578	0.0081502	0.0208122
RP11-262A16.1	17.6491	0.875521	0.33096	2.64539	0.00815956	0.0208334
RP11-631N16.2	31.1531	0.773121	0.292309	2.64488	0.00817202	0.0208624
ANKRD10-IT1	26.9649	0.969037	0.366411	2.64467	0.00817706	0.0208708
FAIM2	3.75481	3.81004	1.44068	2.64461	0.0081785	0.0208708
MYRF	58.8603	0.703446	0.265991	2.64462	0.00817824	0.0208708
ABR	780.877	0.336444	0.127243	2.6441	0.00819094	0.020899
PRUNE	465.041	0.199707	0.0755305	2.64407	0.00819168	0.020899
PPIAL4G	14.1633	1.35723	0.513328	2.64398	0.00819385	0.0209018
CEBPB-AS1	45.0265	0.65139	0.246407	2.64356	0.00820404	0.020925
KIAA2026	570.607	0.214275	0.081057	2.64351	0.00820522	0.0209253
UPF3A	422.307	0.447281	0.169216	2.64326	0.00821128	0.020938
USB1	68.4517	-0.507446	0.191992	-2.64306	0.00821602	0.0209474
GNB4	3432.1	-0.362842	0.137314	-2.64242	0.0082316	0.0209843
SP4	371.279	-0.278709	0.105478	-2.64234	0.00823357	0.0209866
ACAP2	2487.36	-0.246816	0.0934104	-2.64227	0.00823518	0.020988
CTD-3252C9.4	41.8119	0.674682	0.255403	2.64164	0.00825058	0.0210245
SLC25A6	3037.55	0.347308	0.131497	2.64118	0.00826182	0.0210504
SEZ6	21.3311	1.53222	0.58026	2.64058	0.00827633	0.0210846
PFDN6	559.342	-0.350281	0.132662	-2.64041	0.00828064	0.0210928
AATF	868.882	-0.386926	0.146543	-2.64036	0.00828181	0.0210931
ZBED8	185.583	-0.451581	0.171056	-2.63996	0.00829167	0.0211154
RP11-474P2.6	28.3026	0.80947	0.306668	2.63957	0.00830121	0.0211353
SHKBP1	410.445	0.561361	0.212673	2.63955	0.00830166	0.0211353
RP11-809O17.1	21.1828	0.932272	0.35325	2.63913	0.00831194	0.0211587
DGAT2	269.955	0.384966	0.145878	2.63896	0.00831608	0.0211665
RP5-965G21.4	13.3047	1.16181	0.440364	2.6383	0.00833227	0.021205
CASKIN2	465.846	0.336875	0.127761	2.63676	0.0083702	0.0212924
KIZ	134.704	0.403302	0.15295	2.63683	0.00836856	0.0212924
L3MBTL4-AS1	42.7549	0.716505	0.271731	2.63681	0.00836891	0.0212924
PPP1R37	1003.17	0.256146	0.0971479	2.63666	0.00837269	0.0212924
PRSS23	2348.31	-0.27044	0.10257	-2.63665	0.00837294	0.0212924
ST8SIA1	24.1734	0.966264	0.366476	2.63664	0.00837316	0.0212924
CTC-523E23.5	13.5611	1.22124	0.463207	2.63649	0.0083769	0.0212991
ZSCAN16	170.564	-0.374279	0.141966	-2.63639	0.00837926	0.0213023
DMGDH	8.83418	1.6842	0.638848	2.63631	0.00838136	0.0213043
RP11-368N21.5	11.3633	1.193	0.452534	2.63627	0.00838221	0.0213043
UBALD1	115.778	0.765458	0.290401	2.63587	0.00839227	0.0213271
ARHGAP4	187.572	0.454027	0.172262	2.63567	0.00839711	0.0213366
DESI1	508.755	-0.265263	0.100654	-2.6354	0.00840392	0.0213511
APOBEC3B-AS1	14.1733	1.13496	0.430688	2.63523	0.00840792	0.0213585
ANKRD36BP2	36.2553	0.774258	0.293855	2.63483	0.00841802	0.0213814
RP11-165J3.6	14.3233	1.44161	0.547233	2.63437	0.0084294	0.0214075
PDE4DIP	1541.65	0.317468	0.120518	2.6342	0.00843353	0.0214152
RP11-66D17.3	13.2752	1.34674	0.511283	2.63404	0.00843765	0.0214229
KSR1	53.6674	0.518568	0.19691	2.63352	0.0084504	0.0214525
SNORA48	866.494	-0.59507	0.225995	-2.63311	0.00846081	0.0214761
RP11-93B14.10	4.03909	1.84217	0.699693	2.63282	0.0084679	0.0214913
CYB5R4	505.411	-0.281529	0.106938	-2.63263	0.00847265	0.0215006
LA16c-431H6.7	34.1798	0.828311	0.314652	2.63247	0.00847666	0.0215079
IL10RB	284.581	-0.315078	0.119704	-2.63214	0.00848488	0.021526
FMO4	59.8496	0.718348	0.272926	2.63202	0.00848782	0.0215307
PCDHA13	131.069	0.725453	0.275678	2.63153	0.00850019	0.0215592
LRFN3	84.8873	0.685032	0.260327	2.63143	0.00850262	0.0215626
SIL1	629.907	-0.335617	0.127557	-2.63111	0.00851059	0.02158
NHSL2	33.1756	0.755241	0.287211	2.62956	0.00854942	0.0216756
EIF2S3	6256.92	-0.187515	0.0713118	-2.62951	0.00855077	0.0216762
SNORA70	418.043	-1.01221	0.385109	-2.62837	0.0085796	0.0217465
GFM2	1218.18	-0.354052	0.134724	-2.62799	0.00858904	0.0217676
AP1AR	858.244	-0.391295	0.148931	-2.62736	0.00860506	0.0218054
PTBP3	5790.7	-0.139979	0.0532797	-2.62724	0.00860804	0.021809
RCN1	1461.99	-0.363287	0.138278	-2.62721	0.00860871	0.021809
GDPD1	59.0423	0.669179	0.254778	2.62651	0.00862648	0.0218511
IQSEC2	93.896	0.5638	0.214708	2.6259	0.00864211	0.0218879
RP11-295K3.1	33.2933	1.25371	0.477517	2.62548	0.00865274	0.021912
FEZ1	59.5254	0.471162	0.179462	2.62542	0.00865427	0.021913
GON4L	1170.05	0.228762	0.087158	2.62468	0.00867308	0.0219578
NDUFS6	956.536	-0.385178	0.146758	-2.62457	0.00867574	0.0219617
PINK1	770.584	0.250137	0.095322	2.62413	0.00868718	0.0219878
RP11-1246C19.1	85.6624	0.431765	0.164541	2.62406	0.00868882	0.0219891
POMGNT1	968.459	-0.209984	0.080063	-2.62273	0.00872276	0.0220721
FLJ31662	63.4944	0.579525	0.221001	2.62228	0.00873437	0.0220986
CCDC74B	189.802	0.497239	0.189637	2.62205	0.00874023	0.0221106
ZNF283	288.383	-0.354676	0.135276	-2.62186	0.0087451	0.02212
RAD17	854.902	-0.168447	0.0642503	-2.62174	0.00874832	0.0221253
STK31	32.7391	0.765764	0.292149	2.62114	0.00876361	0.0221611
WDR20	687.352	-0.271871	0.10374	-2.6207	0.00877501	0.0221871
KLHL28	655.192	0.224871	0.0858143	2.62043	0.00878182	0.0222014
ZNF281	1459.15	-0.20834	0.0795163	-2.6201	0.00879043	0.0222203
RDX	3236.27	-0.193368	0.0738054	-2.61998	0.00879357	0.0222253
ZNF74	317.142	-0.343264	0.131028	-2.61978	0.00879863	0.0222352
CREBBP	1271.91	0.628512	0.239943	2.61942	0.00880797	0.022256
SLC25A4	521.386	-0.335377	0.12804	-2.61932	0.00881052	0.0222595
C1orf116	5.54578	1.56348	0.596952	2.61911	0.00881594	0.0222703
MCCC1-AS1	21.7693	0.997601	0.380918	2.61894	0.00882038	0.0222761
RPAIN	483.832	-0.264526	0.101007	-2.61889	0.00882164	0.0222761
UFSP2	391.939	-0.36595	0.139734	-2.61891	0.00882118	0.0222761
CTD-3074O7.5	45.5542	-0.554568	0.211761	-2.61884	0.00882286	0.0222763
CTD-2561J22.5	84.4302	0.625918	0.239032	2.61855	0.00883039	0.0222924
PMP22	456.404	-0.285271	0.108947	-2.61844	0.00883321	0.0222966
SPDYE8P	11.133	1.37437	0.524921	2.61825	0.0088383	0.0223066
SDF2L1	333.166	-0.395616	0.151104	-2.61817	0.00884034	0.0223089
LINC01205	12.8419	1.45891	0.557327	2.6177	0.00885253	0.0223368
AL353644.4	77.7737	1.38515	0.529195	2.61747	0.00885851	0.0223489
KCNJ3	683.599	-0.332668	0.127135	-2.61664	0.00887989	0.0224
ARFIP1	1075.14	-0.27844	0.106442	-2.61588	0.00889972	0.0224447
MCOLN2	67.4457	-0.645127	0.246624	-2.61583	0.00890107	0.0224447
RIN1	58.5957	0.513644	0.196359	2.61585	0.00890062	0.0224447
LRRC37A4P	342.716	0.483519	0.184853	2.61569	0.00890461	0.0224507
SDHAP1	216.765	0.310043	0.118558	2.61512	0.00891962	0.0224857
CCDC82	28.8206	0.898189	0.343497	2.61483	0.00892707	0.0225016
BIN3	169.188	-0.318199	0.121694	-2.61475	0.00892919	0.022504
AP000476.1	51.5957	0.657937	0.251634	2.61466	0.00893156	0.0225042
RP11-212P7.2	591.714	-0.200016	0.0764968	-2.6147	0.00893058	0.0225042
ABCA11P	122.636	-0.584978	0.223739	-2.61455	0.00893442	0.0225085
DCTN6	427.996	-0.38342	0.146662	-2.6143	0.00894095	0.022522
ENPP5	344.581	0.364513	0.139436	2.6142	0.00894378	0.0225262
CTA-280A3.2	26.4417	0.935292	0.3578	2.61401	0.00894871	0.0225357
ASTL	35.9031	2.16004	0.826572	2.61325	0.00896853	0.0225827
ESRG	19.5969	1.33124	0.509473	2.61297	0.00897592	0.0225984
QPRT	622.077	0.255431	0.0977621	2.61278	0.00898094	0.0226081
INE1	26.1819	0.779582	0.298385	2.61267	0.0089837	0.0226122
RXRA	2025	0.315143	0.120667	2.61168	0.0090098	0.022675
RP11-134G8.5	47.7888	0.724413	0.277387	2.61156	0.00901306	0.0226802
UCHL1	9.147	-2.57535	0.986289	-2.61116	0.00902369	0.0227041
APC2	92.1641	0.566883	0.217127	2.61083	0.00903224	0.0227226
TPH2	37.1513	0.716815	0.274652	2.6099	0.00905684	0.0227787
ZNF420	257.617	-0.4055	0.155367	-2.60994	0.0090557	0.0227787
SPSB4	11.9419	-1.06406	0.4078	-2.60926	0.00907392	0.0228187
ERRFI1	620.316	-0.248651	0.0953056	-2.60898	0.00908114	0.0228339
RP11-930P14.2	104.88	0.72982	0.279769	2.60865	0.00909009	0.0228535
DCUN1D1	1765.47	-0.18882	0.072385	-2.60854	0.00909285	0.0228574
CCDC88C	918.46	0.303773	0.116472	2.60813	0.00910371	0.0228818
ANP32B	1526.62	1.52239	0.583805	2.6077	0.00911536	0.0229081
B4GALT7	233.764	-0.362168	0.138897	-2.60745	0.00912197	0.0229188
SUCO	4165.22	-0.142524	0.0546602	-2.60746	0.00912176	0.0229188
TSC22D1-AS1	14.1912	0.9523	0.365364	2.60644	0.00914886	0.0229834
CRY2	389.205	0.245251	0.0941081	2.60605	0.00915919	0.0230064
CH17-360D5.2	3.06188	-3.68675	1.41484	-2.60578	0.00916665	0.0230217
TEX264	600.149	-0.360713	0.13843	-2.60574	0.00916762	0.0230217
TAS1R3	79.3709	0.683889	0.262466	2.60563	0.00917062	0.0230263
C12orf77	11.0956	1.37462	0.527652	2.60516	0.0091832	0.0230549
THAP3	149.521	-0.52393	0.201124	-2.60501	0.00918725	0.0230621
IFI27L2	158.096	-0.565628	0.217149	-2.60479	0.00919298	0.0230735
EXOC6B	654.316	0.336339	0.129142	2.60441	0.00920316	0.0230961
DBNDD1	503.178	0.30003	0.115219	2.604	0.00921418	0.0231207
RP11-398K22.12	36.7174	0.695159	0.26698	2.60378	0.00922011	0.0231327
AC006538.1	35.5781	-0.923149	0.354607	-2.6033	0.00923316	0.0231623
MEIS3P2	16.3351	-1.09668	0.421272	-2.60326	0.00923431	0.0231623
KAT8	549.658	-0.249509	0.095865	-2.60271	0.00924893	0.023196
TBKBP1	66.0195	0.443856	0.170594	2.60183	0.00927283	0.023253
B3GNT3	64.3904	0.474533	0.182396	2.60167	0.00927711	0.0232586
TRIM73	36.5443	0.84524	0.324885	2.60166	0.00927745	0.0232586
EPHA10	112.176	-0.417802	0.160604	-2.60145	0.00928304	0.0232676
RP11-6N17.4	62.6221	0.509199	0.195738	2.60144	0.00928343	0.0232676
RP11-181G12.2	11.9486	1.55356	0.597294	2.601	0.00929525	0.0232942
MAPRE3	129.918	0.592926	0.227971	2.60089	0.00929829	0.0232988
RP5-1074L1.4	68.9915	0.546335	0.21008	2.60061	0.00930593	0.023315
UBL7	482.615	-0.20003	0.0769269	-2.60026	0.00931534	0.0233356
BTBD2	635.659	0.302708	0.116455	2.59935	0.00934007	0.0233945
ABHD13	334.493	-0.313729	0.120714	-2.59895	0.00935104	0.023419
MME	39.4353	-0.578432	0.222574	-2.59882	0.00935437	0.0234243
DCAF5	1045.33	0.29932	0.115178	2.59876	0.00935603	0.0234255
B3GALT4	157.292	0.424031	0.163219	2.59793	0.00937865	0.0234791
FER1L6	3.00911	2.34595	0.903081	2.59772	0.00938452	0.0234908
RP11-195E2.1	10.6781	3.28623	1.26533	2.59712	0.00940078	0.0235285
AC092192.1	10.1964	1.84995	0.712453	2.59659	0.00941529	0.0235618
GOLGA8R	14.7732	1.08489	0.417822	2.59653	0.00941698	0.023563
ZNF704	2244.78	-0.2227	0.0857919	-2.59582	0.00943652	0.0236088
ADAM9	6085.39	-0.238224	0.0917773	-2.59567	0.0094406	0.023616
RP11-181K12.1	20.1381	1.26257	0.48655	2.59495	0.00946039	0.0236625
KPTN	100.437	-0.426518	0.164377	-2.59475	0.00946589	0.0236732
DHRS7B	247.553	-0.410947	0.158514	-2.5925	0.00952801	0.0238255
IFITM10	347.545	0.37154	0.14334	2.59201	0.00954161	0.0238565
RP11-20I23.13	64.0782	0.747263	0.288424	2.59085	0.00957396	0.0239343
C20orf195	17.974	1.28423	0.495783	2.59031	0.00958893	0.0239686
CABP4	10.7573	1.38322	0.534049	2.59006	0.0095958	0.0239828
DIXDC1	311.349	0.298157	0.115132	2.5897	0.00960589	0.0240049
GJA1	243.6	1.92871	0.744809	2.58954	0.00961047	0.0240132
AL592188.10	37.2536	1.32612	0.512209	2.58901	0.0096251	0.0240406
AL592188.4	37.2536	1.32612	0.512209	2.58901	0.0096251	0.0240406
FP236383.5	37.2536	1.32612	0.512209	2.58901	0.0096251	0.0240406
ASB14	24.1567	1.05615	0.408013	2.58852	0.00963882	0.0240718
BCAT1	11.1845	-1.17324	0.453552	-2.58678	0.00968784	0.0241849
RDH10	357.656	-0.218493	0.0844628	-2.58686	0.00968547	0.0241849
RP11-347I19.7	69.59	0.588695	0.227577	2.58679	0.00968745	0.0241849
PRMT6	1496.08	-0.314985	0.121775	-2.58661	0.00969245	0.0241933
F11R	4281.93	-0.258663	0.100006	-2.58647	0.0096965	0.0241973
RNU6-6P	56.5033	-0.68994	0.26675	-2.58647	0.00969651	0.0241973
TAF1A	108.378	-0.54358	0.210175	-2.58632	0.00970078	0.0242048
GNPDA1	593.334	-0.395326	0.152863	-2.58614	0.00970562	0.0242138
RP4-742C19.13	17.274	1.15327	0.445974	2.58597	0.00971062	0.0242232
RP11-53B2.3	16.5009	1.13453	0.438771	2.58569	0.00971836	0.0242394
SEPT14	46.0788	0.662715	0.256356	2.58514	0.00973399	0.0242753
FAM193A	418.481	0.50675	0.196031	2.58505	0.00973644	0.0242783
DOCK1	4689.43	-0.27728	0.107268	-2.58493	0.00973991	0.0242838
RP11-603B24.2	10.1739	1.16887	0.452203	2.58483	0.0097428	0.0242878
RP4-773N10.4	139.882	0.398823	0.154296	2.58479	0.00974397	0.0242878
ACVR1C	16.0788	1.43138	0.553855	2.5844	0.00975492	0.0243119
WDR26	2591.18	0.229874	0.0889829	2.58335	0.00978448	0.0243825
RNU6-2	56.5773	-0.689934	0.267146	-2.58261	0.00980563	0.0244321
RBM42	887.374	-0.200219	0.0775517	-2.58175	0.00983012	0.02449
CHORDC1	941.086	-0.3376	0.130772	-2.5816	0.00983434	0.0244974
RP11-17A4.2	43.9119	0.769371	0.298039	2.58145	0.00983865	0.024505
FAAH2	188.614	0.467355	0.181047	2.5814	0.00984007	0.0245054
OXR1	1859.81	-0.260973	0.101149	-2.58008	0.00987776	0.0245841
RNU6-1	56.6235	-0.68993	0.267407	-2.58007	0.00987797	0.0245841
RNU6-3P	56.6235	-0.68993	0.267407	-2.58007	0.00987797	0.0245841
RNU6-4P	56.6235	-0.68993	0.267407	-2.58007	0.00987797	0.0245841
RNU6-5P	56.6235	-0.68993	0.267407	-2.58007	0.00987797	0.0245841
PITPNA-AS1	101.71	-0.595669	0.230879	-2.58	0.00988001	0.024586
RP11-468E2.10	13.5989	0.97199	0.376888	2.57899	0.00990903	0.0246551
RENBP	26.1581	0.900452	0.349166	2.57886	0.00991258	0.0246608
RP11-477H21.2	23.2858	0.960785	0.372611	2.57852	0.0099224	0.0246821
RNU6-9	56.6151	-0.689928	0.267587	-2.57833	0.00992797	0.0246928
FLJ20021	44.5714	-0.531267	0.20608	-2.57797	0.00993833	0.0247154
MT-ND3	3355.14	2.04879	0.79495	2.57726	0.00995867	0.0247628
SSTR5	5.10499	1.41875	0.550597	2.57674	0.00997367	0.024797
RP11-244B22.10	36.2471	0.846717	0.328609	2.57667	0.00997563	0.0247987
MFSD7	97.8265	1.0874	0.422153	2.57585	0.00999954	0.0248518
ZNF528	318.453	0.410063	0.159193	2.57589	0.00999839	0.0248518
RP11-1H8.5	19.4575	0.859758	0.333843	2.57533	0.0100143	0.0248854
HIST2H2AA4	2964.05	-0.887817	0.344784	-2.575	0.0100241	0.0249065
PSMD10P1	17.9013	1.02479	0.398008	2.5748	0.0100299	0.0249176
C11orf30	2537.34	0.383411	0.148917	2.57466	0.0100338	0.0249242
NOTCH2	4126.06	-0.0994729	0.0386425	-2.57418	0.0100477	0.0249556
UNC119B	1284	-0.351915	0.136717	-2.57404	0.0100517	0.0249624
PRKCE	475.766	0.261705	0.101734	2.57246	0.0100978	0.0250737
IPO5P1	159.992	-0.388025	0.150868	-2.57195	0.0101127	0.0251075
CCDC15	220.366	-0.372672	0.144904	-2.57185	0.0101157	0.0251116
GSG1	12.1995	1.3071	0.508407	2.57098	0.0101412	0.0251718
CTD-2165H16.4	12.6346	1.07859	0.41963	2.57035	0.0101597	0.0252144
RP11-932O9.10	9.60687	1.29599	0.504222	2.57028	0.0101617	0.0252162
LL22NC03-86G7.1	176.562	0.309802	0.120542	2.57007	0.0101677	0.0252271
SHTN1	1161.68	0.398741	0.15515	2.57004	0.0101687	0.0252271
USP30	316.722	0.259691	0.101072	2.56938	0.010188	0.0252687
ZNF843	12.6862	1.39683	0.543643	2.5694	0.0101876	0.0252687
EEF1A1P11	12.0374	-1.36567	0.531644	-2.56876	0.0102062	0.0253107
RBP7	59.7645	-0.702502	0.273549	-2.5681	0.0102258	0.025356
RP11-452F19.3	54.5464	-0.603655	0.235111	-2.56753	0.0102426	0.0253943
GTF2A1	2153.37	-0.240704	0.0937897	-2.56642	0.0102754	0.0254724
ARL15	165.327	0.557528	0.217244	2.56636	0.0102771	0.0254736
AL022344.5	10.86	1.26625	0.493472	2.566	0.0102879	0.0254971
CRLF1	103.835	-0.354175	0.138041	-2.56573	0.0102959	0.0255135
RELA	520.507	0.412245	0.160694	2.56541	0.0103054	0.025534
RP11-1017G21.6	10.7079	1.36272	0.531286	2.56496	0.0103189	0.0255641
DIS3L2	322.583	0.28606	0.11153	2.56486	0.0103216	0.0255675
PPFIA3	475.392	0.264324	0.103089	2.56403	0.0103464	0.0256257
PTPN12	813.738	0.504915	0.196952	2.56364	0.010358	0.0256512
AC159540.14	8.64237	1.60998	0.628182	2.56293	0.0103794	0.0257002
MOSPD3	63.9803	0.833933	0.325387	2.56289	0.0103804	0.0257002
ACP5	7.29227	1.81976	0.71018	2.56239	0.0103953	0.0257338
EPB41L4A-AS1	308.313	0.290872	0.113519	2.56231	0.0103978	0.0257363
RP11-166N6.1	7.65162	1.72002	0.671287	2.56227	0.0103989	0.0257363
RP11-266K4.14	35.5763	0.832958	0.32517	2.56161	0.0104189	0.0257823
KIAA1211	334.724	0.464238	0.181243	2.56142	0.0104246	0.0257933
ATP6V1D	1339.49	-0.323482	0.126308	-2.56105	0.0104356	0.0258171
ZNF266	461.172	-0.337015	0.1316	-2.5609	0.0104401	0.0258251
RN7SKP71	127.565	-0.730548	0.285351	-2.56017	0.010462	0.025876
GAS6	257.07	-0.472717	0.184671	-2.55978	0.0104738	0.0258986
PRIMPOL	253.263	-0.448646	0.175266	-2.5598	0.0104731	0.0258986
ZC3H3	241.002	0.630804	0.246474	2.55931	0.0104879	0.0259302
AJ003147.11	12.7245	1.26165	0.492983	2.55922	0.0104908	0.0259341
MTMR14	812.62	-0.184078	0.0719377	-2.55885	0.010502	0.0259584
ARHGEF5	413.304	0.40257	0.157355	2.55836	0.0105166	0.0259912
POLR2D	1334.14	-0.299833	0.117207	-2.55814	0.0105234	0.0260047
HSPB1	4279.46	1.05883	0.413938	2.55794	0.0105295	0.0260164
HNRNPAB	3529.11	-0.53241	0.208201	-2.55719	0.0105521	0.026069
HACL1	345.109	-0.368264	0.144025	-2.55693	0.01056	0.0260851
SNORA23	100.273	-0.823498	0.322082	-2.5568	0.010564	0.0260918
LAPTM4A	3622.05	0.376498	0.147286	2.55625	0.0105808	0.0261301
HECTD1	7607.01	-0.172121	0.0673657	-2.55502	0.0106181	0.0262127
RHPN1-AS1	93.5132	0.50564	0.1979	2.55503	0.0106178	0.0262127
TMEM236	16.941	0.982495	0.384536	2.55502	0.0106183	0.0262127
ZNF365	21.9798	-0.770486	0.301581	-2.55482	0.0106243	0.0262242
FTL	2750.92	0.311317	0.12189	2.55408	0.0106469	0.0262767
RP11-397A16.1	18.0026	0.881411	0.34522	2.55319	0.0106742	0.0263408
SCARA3	658.282	0.335408	0.131385	2.55287	0.0106839	0.0263613
MESTIT1	13.1607	1.15702	0.45327	2.5526	0.0106921	0.0263783
AC074289.1	14.3804	1.2766	0.500325	2.55155	0.0107244	0.0264546
THAP6	337.916	-0.277391	0.108738	-2.55101	0.0107411	0.0264924
AP000662.4	48.0521	0.636852	0.249678	2.55069	0.010751	0.0265134
YAP1	2063.87	0.416607	0.163337	2.55059	0.010754	0.0265174
ACOT2	768.99	-0.258707	0.101449	-2.55011	0.0107688	0.0265506
ATAD5	752.247	-0.274225	0.107562	-2.54946	0.0107891	0.0265973
SPECC1L-ADORA2A	40.6338	4.02536	1.57897	2.54936	0.0107922	0.0266015
MYD88	373.734	1.25652	0.492968	2.54889	0.0108067	0.0266339
CTD-2587M2.1	25.5205	0.893325	0.350647	2.54765	0.0108452	0.0267254
GTF2IRD2	214.115	0.382779	0.150261	2.54742	0.0108522	0.0267394
ADAM11	39.195	-0.581259	0.228186	-2.54731	0.0108558	0.0267449
ZNF211	175.595	-0.415111	0.162979	-2.54703	0.0108644	0.0267627
TPST2	103.49	-0.435879	0.171148	-2.5468	0.0108716	0.0267769
VPS16	865.287	-0.265704	0.104358	-2.54608	0.0108941	0.0268291
DGKH	600.791	0.175044	0.0687703	2.54534	0.010917	0.026882
POGZ	1064.78	0.500311	0.196574	2.54516	0.0109229	0.0268931
LGI2	34.3674	-2.08485	0.819414	-2.54431	0.0109493	0.0269513
PEX12	117.957	-0.487765	0.191705	-2.54435	0.0109481	0.0269513
MICAL2	435.927	-0.404953	0.159172	-2.54413	0.0109551	0.0269623
TRMT10A	196.409	-0.275252	0.108194	-2.54406	0.0109574	0.0269644
RNMT	800.611	0.202586	0.0796339	2.54396	0.0109603	0.0269683
KCTD11	217.904	0.348262	0.136928	2.54339	0.0109783	0.0270032
LINC00909	141.638	-0.36948	0.145272	-2.54338	0.0109786	0.0270032
RNPS1	2041.61	-0.38331	0.150704	-2.54346	0.0109761	0.0270032
GPR137B	361.972	0.265079	0.104227	2.54329	0.0109815	0.0270068
ZNF576	128.63	-0.397202	0.156214	-2.54268	0.0110007	0.0270506
MLLT11	135.537	0.448185	0.176293	2.54228	0.0110132	0.027078
MC1R	188.331	0.30858	0.121392	2.54201	0.0110215	0.027095
HAGH	740.615	0.221228	0.0870421	2.54162	0.0110341	0.0271226
ACSL4	48.6041	-0.619115	0.243614	-2.54138	0.0110416	0.0271372
BLCAP	662.868	-0.17802	0.0700495	-2.54134	0.0110429	0.0271372
SCARNA13	1799.38	-0.685275	0.269689	-2.54099	0.0110541	0.0271613
FLJ42102	10.0259	1.96297	0.772546	2.5409	0.0110567	0.0271642
ZNF787	288.079	-0.34624	0.136277	-2.5407	0.011063	0.0271764
KCNK3	40.6362	1.25949	0.495751	2.54058	0.0110669	0.0271826
C2CD3	2151.58	0.475106	0.187035	2.5402	0.011079	0.0272055
RP11-69I8.2	34.5818	0.743002	0.292497	2.54021	0.0110787	0.0272055
ZFAND3	727.969	0.701574	0.276203	2.54006	0.0110833	0.0272125
SAP30L	654.022	0.232566	0.0915627	2.53997	0.0110862	0.0272163
LINC01359	22.3674	0.979277	0.385579	2.53976	0.011093	0.0272296
GTF3C4	1977.58	-0.19549	0.0769778	-2.53957	0.011099	0.0272408
SRSF5	2662.93	0.37306	0.146903	2.53949	0.0111013	0.0272431
TSC22D3	914.301	0.251399	0.0990137	2.53904	0.0111159	0.0272754
GK	244.737	-0.354441	0.139619	-2.53863	0.0111289	0.0273039
ATP6AP1L	52.1538	0.714932	0.281646	2.53841	0.0111358	0.0273174
GATB	354.813	-0.242995	0.095733	-2.53825	0.0111407	0.027326
UBE3D	141.913	-0.451446	0.177941	-2.53706	0.0111787	0.0274159
AL050303.10	8.63396	2.19517	0.865315	2.53685	0.0111855	0.0274256
C16orf46	21.4307	0.919138	0.362314	2.53685	0.0111854	0.0274256
SIX2	38.8606	-0.73543	0.289927	-2.5366	0.0111935	0.0274416
TRIM44	2980.73	0.38221	0.150714	2.53599	0.0112129	0.0274858
NR2F2-AS1	22.8255	0.674324	0.265917	2.53584	0.0112177	0.027494
ZNF512B	1386.4	0.340903	0.134448	2.53557	0.0112265	0.0275122
RP11-166P13.4	23.7385	0.763925	0.301322	2.53524	0.0112369	0.0275343
CITF22-49E9.3	6.8465	1.68925	0.666372	2.53499	0.011245	0.0275507
DIO1	54.2174	-0.856652	0.337978	-2.53463	0.0112565	0.0275754
AQP11	224.44	-0.475603	0.187658	-2.53441	0.0112636	0.0275893
POLR3D	303.107	-0.253597	0.100087	-2.53377	0.0112843	0.0276365
NFATC2	89.2817	0.45554	0.179796	2.53365	0.0112882	0.0276427
CEBPZOS	355.421	0.387415	0.153031	2.53161	0.0113542	0.0278007
CSPG5	26.0494	-0.664137	0.262376	-2.53124	0.011366	0.0278261
CEP57	1028.26	-0.299726	0.118413	-2.53119	0.0113676	0.0278265
ZFAND2B	261.433	-0.331109	0.130814	-2.53114	0.0113692	0.0278271
TRAPPC6B	942.127	-0.171019	0.0675684	-2.53104	0.0113724	0.0278313
COQ7	457.251	-0.26298	0.104006	-2.52852	0.0114545	0.0280252
RP11-428J1.5	10.3417	1.09778	0.434158	2.52852	0.0114544	0.0280252
APMAP	2147.44	-0.184308	0.0728956	-2.52838	0.011459	0.0280327
RP11-902B17.1	24.5928	0.733901	0.290275	2.52829	0.0114619	0.0280364
FAM127A	327.824	0.506184	0.200221	2.52812	0.0114675	0.0280396
GNAQ	1886.63	0.179933	0.0711721	2.52813	0.0114671	0.0280396
SYDE2	565.811	-0.203515	0.080499	-2.52817	0.0114657	0.0280396
DNAJC6	1506.63	-0.278719	0.110285	-2.52726	0.0114957	0.0281049
CA5BP1	112.396	-0.377759	0.149483	-2.5271	0.0115007	0.0281137
ATXN2	627.283	0.401164	0.158775	2.52661	0.0115169	0.0281461
HIATL1	1217.64	-0.244821	0.0968957	-2.52664	0.011516	0.0281461
C1orf228	6.10979	1.68796	0.668245	2.52595	0.0115386	0.028192
PCDHB5	104.27	1.55184	0.614349	2.52599	0.0115373	0.028192
LAMC2	134.502	-0.370524	0.146707	-2.5256	0.01155	0.0282164
SUSD4	434.396	-0.286059	0.11329	-2.52502	0.011569	0.0282594
CLDN12	542.516	0.194936	0.0772334	2.52399	0.0116032	0.0283393
ITGA10	41.3131	0.751076	0.297641	2.52343	0.0116217	0.0283809
RP11-561O23.9	25.2934	0.75582	0.299551	2.52318	0.01163	0.0283977
HERC3	254.104	0.375705	0.148908	2.52307	0.0116334	0.0284025
SNORA52	172.696	-0.729327	0.289215	-2.52174	0.0116775	0.0285065
CCDC186	1002.73	0.162823	0.0645703	2.52164	0.011681	0.0285092
INTS3	1555.09	0.255104	0.101167	2.52162	0.0116815	0.0285092
LMO2	7.21349	1.09662	0.434934	2.52135	0.0116905	0.0285239
TMEM242	218.662	-0.464001	0.184026	-2.52138	0.0116895	0.0285239
LONRF1	226.121	-0.263131	0.104371	-2.5211	0.0116987	0.0285404
TMPRSS3	331.262	0.310068	0.122995	2.52098	0.0117029	0.028547
RP11-298I3.3	17.8358	0.943026	0.37409	2.52086	0.0117069	0.0285534
MAFG	385.528	-0.292495	0.116049	-2.52044	0.0117208	0.0285837
IFITM3	289.068	0.448435	0.17796	2.51987	0.0117399	0.0286267
CYSRT1	56.9256	-0.530231	0.210486	-2.51908	0.0117663	0.0286875
LAMTOR4	609.37	-0.435871	0.173044	-2.51884	0.0117743	0.0287033
TMCC2	42.8118	-0.946423	0.375771	-2.51862	0.0117817	0.0287178
GID8	3146.87	-0.219383	0.0871129	-2.51837	0.0117898	0.028734
RP11-261P9.4	9.777	1.31296	0.521444	2.51794	0.0118045	0.0287662
RCAN3	834.904	0.231517	0.0919825	2.51697	0.011837	0.0288419
KLHL6-AS1	7.62311	1.79051	0.7116	2.51617	0.0118638	0.0289035
RNF19A	1368.39	-0.246138	0.0978285	-2.51601	0.0118691	0.0289128
ANKRD26	868.629	0.183985	0.0731385	2.51557	0.0118841	0.0289456
RP11-196G11.5	89.7292	0.42261	0.168032	2.51505	0.0119016	0.0289839
TAF15	947.385	1.05628	0.419989	2.51501	0.0119028	0.0289839
RP4-742J24.2	14.337	1.20163	0.477793	2.51496	0.0119047	0.028985
ARHGAP11B	355.496	0.303617	0.120744	2.51456	0.0119182	0.0290143
ZNF672	488.952	-0.281412	0.111926	-2.51426	0.0119284	0.0290354
NUMB	1056.64	0.467117	0.185806	2.51401	0.0119368	0.0290522
SCRIB	2196.74	-0.229356	0.0912329	-2.51396	0.0119384	0.0290527
TIMM13	659.302	-0.316447	0.125905	-2.51339	0.0119578	0.0290962
PER3	1116.56	0.394689	0.157048	2.51318	0.0119648	0.0291096
KIF5C	335.683	-0.241284	0.0960092	-2.51313	0.0119665	0.0291101
RIN2	151.85	0.427274	0.170024	2.51303	0.01197	0.0291149
BCORL1	57.9902	0.878473	0.349611	2.51272	0.0119804	0.0291367
WDR6	2381.75	0.259122	0.103141	2.5123	0.0119947	0.0291677
RP11-414J4.2	6.12451	3.61497	1.43906	2.51204	0.0120036	0.0291858
RP11-15A1.4	9.95488	1.4009	0.557734	2.51177	0.0120127	0.0292008
SLC16A8	21.1247	1.20448	0.479534	2.51177	0.0120128	0.0292008
ENDOV	252.589	-0.301868	0.120205	-2.51128	0.0120296	0.029238
RP11-974F13.5	13.802	1.27744	0.508747	2.51096	0.0120405	0.0292608
WHAMMP3	82.35	0.48521	0.193291	2.51026	0.0120644	0.0293153
RP11-367J11.3	16.5021	1.04777	0.417418	2.51011	0.0120692	0.0293233
SMYD4	287.135	-0.250478	0.099792	-2.51	0.0120732	0.0293294
TMEM145	42.1237	1.30271	0.519199	2.50908	0.0121046	0.0294019
N4BP2L2-IT2	26.3582	0.756338	0.301484	2.50872	0.012117	0.0294285
PCDHGA2	28.823	0.594378	0.237023	2.50768	0.0121525	0.0295111
TAF1	1196.03	0.356319	0.142112	2.50731	0.0121654	0.0295388
TRAF3IP1	321.44	0.495405	0.197611	2.50697	0.0121772	0.0295636
MAP3K10	117.741	0.481804	0.192192	2.5069	0.0121796	0.0295659
RNU6-813P	56.408	0.472545	0.188518	2.50663	0.0121889	0.0295846
RP1-5O6.4	21.5308	0.751629	0.299953	2.50582	0.0122168	0.0296488
ZNF654	466.071	0.245167	0.0978818	2.50472	0.0122547	0.029737
UPF3B	226.629	0.771621	0.308112	2.50435	0.0122676	0.0297647
ZFPM1	90.8112	0.471784	0.188423	2.50385	0.012285	0.0298033
NAA60	584.158	0.729344	0.291346	2.50336	0.0123019	0.0298404
DGCR14	267.974	-0.298053	0.119096	-2.50263	0.0123275	0.0298952
SNRNP27	465.083	-0.235685	0.0941733	-2.50267	0.0123261	0.0298952
RP11-968O1.5	32.6124	3.22549	1.28898	2.50235	0.0123371	0.0299147
PTPRK	1890.71	-0.13865	0.0554154	-2.50201	0.0123492	0.0299403
TRAF1	13.8107	1.19773	0.478747	2.5018	0.0123563	0.0299538
CTD-2006H14.2	16.5634	0.916686	0.366447	2.50155	0.012365	0.0299696
DHRS12	81.2592	0.487154	0.194743	2.50153	0.0123659	0.0299696
RP11-1281K21.8	17.845	0.982721	0.392856	2.50148	0.0123676	0.0299699
TCEAL4	1309.65	0.448734	0.179456	2.50052	0.0124011	0.0300474
PPP3CB	944.446	0.281065	0.112413	2.50029	0.0124091	0.030063
AC027601.1	18.7399	0.867771	0.347123	2.49989	0.0124231	0.0300933
SIGLEC15	166.587	0.602451	0.241014	2.49965	0.0124315	0.0301099
COBLL1	536.095	0.326135	0.130482	2.49947	0.0124379	0.0301179
RP11-90L1.8	37.739	0.637935	0.255227	2.49948	0.0124377	0.0301179
DOHH	151.753	-0.467906	0.187331	-2.49775	0.0124985	0.0302572
SMTNL2	16.3831	0.690978	0.276636	2.49779	0.0124971	0.0302572
APH1B	329.149	-0.293615	0.117601	-2.49671	0.0125353	0.0303425
ANKHD1	2463.16	0.433407	0.173611	2.49642	0.0125455	0.0303634
FAT2	25.0328	3.22011	1.29028	2.49566	0.0125722	0.0304244
KCP	11.6883	1.16712	0.46775	2.49518	0.0125895	0.0304623
C17orf67	44.8311	-0.550693	0.220715	-2.49504	0.0125942	0.03047
CCNA1	13.1163	-0.89252	0.357786	-2.49456	0.0126112	0.0305036
TMEM256	327.118	-0.542143	0.217328	-2.49459	0.0126104	0.0305036
FAM189B	277.423	0.763118	0.305956	2.49421	0.0126238	0.0305301
NUDT2	194.282	-0.45616	0.182899	-2.49406	0.0126293	0.0305396
PMM1	283.118	0.576336	0.231123	2.49363	0.0126443	0.0305685
RP4-530I15.9	31.7049	0.612575	0.245655	2.49364	0.0126441	0.0305685
TM7SF2	1035.51	0.333117	0.133608	2.49323	0.0126585	0.030599
LINC01224	39.3558	0.781448	0.313483	2.49279	0.0126744	0.0306336
SHISA4	107.132	0.601003	0.241152	2.49222	0.0126949	0.0306794
RP11-521B24.4	59.251	0.531666	0.213368	2.49178	0.0127104	0.0307131
DNASE2	705.691	-0.185206	0.0743297	-2.49168	0.012714	0.030718
RN7SL648P	8.14761	1.42966	0.573804	2.49154	0.0127189	0.030726
RP11-288L9.4	9.47131	1.15169	0.462281	2.49131	0.0127272	0.0307422
SERTAD3	638.536	-0.236688	0.0950105	-2.49117	0.0127321	0.0307503
SLC16A3	322.372	0.318935	0.128049	2.49073	0.012748	0.0307849
ZNF2	160.428	-0.318451	0.127867	-2.49049	0.0127568	0.0308024
KBTBD7	447.781	-0.260525	0.104634	-2.48987	0.012779	0.0308519
NSRP1	370.182	1.0854	0.435937	2.48981	0.0127812	0.0308535
HMGXB3	1211.82	-0.152748	0.0613539	-2.48963	0.0127877	0.0308653
ZNF432	294.218	-0.306526	0.123137	-2.48931	0.0127993	0.0308895
JAGN1	623.389	-0.193035	0.077559	-2.48889	0.0128144	0.0309222
ALG1L	57.2572	-0.506007	0.203356	-2.48828	0.0128364	0.0309713
TP53I11	941.116	0.615159	0.247233	2.48817	0.0128401	0.0309765
NEUROD2	60.4316	-1.38204	0.55549	-2.48796	0.0128478	0.0309914
PRRC2B	5480.75	0.417721	0.167946	2.48724	0.0128738	0.0310502
HIF3A	13.0218	1.0291	0.413758	2.4872	0.0128754	0.0310503
TBCCD1	366.259	-0.275413	0.110735	-2.48713	0.0128777	0.0310518
GPALPP1	427.094	-0.246809	0.0992429	-2.48692	0.0128854	0.0310666
NEMP2	125.051	-0.390049	0.156851	-2.48676	0.0128914	0.0310772
SIK3	361.615	0.361392	0.145368	2.48604	0.0129173	0.0311358
ACBD5	1231.41	0.222125	0.0893617	2.48569	0.0129301	0.0311628
FHIT	50.9651	0.805134	0.323917	2.48562	0.0129326	0.0311651
ZMAT3	417.905	0.302923	0.121874	2.48554	0.0129356	0.0311683
AC010148.1	10.5492	1.23771	0.498034	2.48519	0.0129483	0.0311951
HMGCS2	188.747	2.74644	1.10531	2.48477	0.0129634	0.0312278
FAM127B	134.864	0.989438	0.398306	2.48412	0.0129873	0.0312814
AHCYL2	462.66	0.261359	0.105225	2.4838	0.0129988	0.0313052
ZCWPW1	71.785	0.38141	0.153593	2.48325	0.0130189	0.0313497
SLC9A3R2	583.437	0.5121	0.20624	2.48303	0.0130271	0.0313657
RP11-182N22.9	26.5137	1.00668	0.405538	2.48232	0.0130529	0.0314239
TRAPPC1	350.483	0.85408	0.344106	2.48203	0.0130638	0.0314461
PCBP1	2009.09	0.873478	0.351941	2.48189	0.0130687	0.0314542
C9orf47	21.9719	1.00179	0.40365	2.48182	0.0130712	0.0314563
ITGA9-AS1	36.358	0.892348	0.359608	2.48144	0.0130851	0.0314859
AC108676.1	11.974	1.27766	0.514908	2.48134	0.0130888	0.031489
CHD5	92.2545	0.528974	0.213186	2.48128	0.0130912	0.031489
UBXN1	861.982	0.347939	0.140226	2.48128	0.0130911	0.031489
SLC40A1	3482.44	3.33904	1.34592	2.48087	0.0131064	0.0315215
AC058791.1	33.7401	0.775582	0.312653	2.48065	0.0131145	0.0315342
FAM72A	296.538	-0.406762	0.163975	-2.48063	0.0131149	0.0315342
LY6H	4.30188	1.68058	0.677587	2.48024	0.0131296	0.0315617
MFSD6	919.055	0.477352	0.19246	2.48027	0.0131285	0.0315617
RTEL1-TNFRSF6B	314.302	0.450343	0.181599	2.47988	0.0131427	0.0315893
OR8G5	4.98495	2.96483	1.19568	2.47962	0.0131521	0.0316082
TMEM259	906.058	0.23971	0.0967032	2.47882	0.0131818	0.0316755
IFT88	352.8	-0.311718	0.125785	-2.47819	0.0132052	0.0317261
SETD2	1875.36	0.283877	0.114551	2.47816	0.0132061	0.0317261
RNU6-7	14.4986	-1.03456	0.417575	-2.47754	0.013229	0.0317735
RNU6-8	14.4986	-1.03456	0.417575	-2.47754	0.013229	0.0317735
EREG	51.099	-0.622019	0.251074	-2.47743	0.0132331	0.0317794
CEBPD	80.6732	0.431407	0.174181	2.47677	0.0132576	0.031831
RP11-45A17.2	7.84314	1.52837	0.617084	2.47677	0.0132579	0.031831
DENND2D	896.458	-0.242088	0.097747	-2.47668	0.0132609	0.0318343
AP000472.2	5.4489	3.03705	1.22636	2.47647	0.0132687	0.0318491
SNORD6	9.04198	-2.35283	0.950151	-2.47627	0.0132764	0.0318637
RPS28	1796.29	-0.181468	0.0732932	-2.47591	0.0132896	0.0318914
CALML4	66.0883	-0.63847	0.257885	-2.47579	0.013294	0.0318981
RP11-391L3.3	15.0937	1.0976	0.443435	2.47522	0.0133156	0.0319459
THOC7-AS1	11.068	0.874551	0.35339	2.47475	0.013333	0.0319837
CTD-2554C21.2	16.2407	1.53866	0.621846	2.47434	0.0133482	0.0320163
NDE1	586.944	-0.265263	0.107211	-2.47421	0.0133531	0.0320242
FRYL	2296.65	0.108497	0.043857	2.47388	0.0133656	0.0320502
ZNF236	407.312	0.289684	0.117109	2.47363	0.0133747	0.0320681
ARHGAP31	22.5964	0.914838	0.369963	2.47278	0.0134066	0.0321407
NSMCE1	598.874	-0.301104	0.121785	-2.47243	0.0134198	0.0321684
RP11-138B9.1	14.2531	1.47876	0.598242	2.47185	0.0134417	0.0322167
NOC4L	276.429	-0.344045	0.139218	-2.47127	0.0134634	0.0322649
RP11-163E9.2	16.5916	1.18009	0.477635	2.4707	0.0134851	0.0323128
GPBP1L1	1890.07	-0.153222	0.0620205	-2.4705	0.0134923	0.0323261
SSH1	650.5	0.516619	0.209209	2.46939	0.0135345	0.0324234
TIGD1	352.493	0.237883	0.0963427	2.46913	0.0135441	0.0324422
DVL3	895.707	0.334999	0.135687	2.46892	0.0135522	0.0324577
ZBED3-AS1	39.0785	0.687567	0.278559	2.46829	0.0135759	0.0325105
ATOX1	728.726	-0.177207	0.0717987	-2.46811	0.0135827	0.0325206
SNORA54	366.176	-1.05973	0.429372	-2.46809	0.0135834	0.0325206
RNF141	1424.85	-0.340981	0.138161	-2.46799	0.0135873	0.0325257
UNC5C	18.4032	0.726062	0.294197	2.46794	0.0135892	0.0325264
TRERF1	393.278	0.460128	0.186457	2.46774	0.0135968	0.0325407
LINC00683	12.512	1.06893	0.433186	2.46761	0.0136019	0.0325489
CLK1	756.107	0.27259	0.110475	2.46744	0.0136084	0.0325568
DPY19L2P3	66.9141	0.663334	0.268835	2.46743	0.0136086	0.0325568
ABLIM2	59.0205	0.384333	0.155806	2.46674	0.0136348	0.0326157
YKT6	1978.14	-0.345409	0.140076	-2.46586	0.0136684	0.032692
STRIP2	176.464	-0.446199	0.180984	-2.46541	0.0136856	0.0327291
PKP4	3072.3	-0.215312	0.0873613	-2.46462	0.0137159	0.0327975
DIP2C	876.974	0.299439	0.121519	2.46413	0.0137348	0.0328386
TMCO3	876.218	0.17018	0.0690666	2.464	0.0137396	0.0328461
PTGES	843.778	-0.575848	0.233786	-2.46314	0.0137725	0.0329207
GLG1	2470.4	0.316484	0.128498	2.46295	0.01378	0.0329346
MMP24	58.5661	0.805604	0.327121	2.46271	0.0137891	0.0329524
BOLA1	278.918	-0.307265	0.124779	-2.46248	0.013798	0.0329696
DNAH2	23.2657	0.776498	0.315338	2.46243	0.0137999	0.03297
SCN3B	9.90486	1.20393	0.488956	2.46225	0.0138069	0.0329788
USP6NL	815.837	-0.171506	0.0696536	-2.46227	0.013806	0.0329788
EPHB4	1683.3	-0.132603	0.0538621	-2.4619	0.0138203	0.0330067
BAG4	3915.09	-0.203979	0.0828767	-2.46124	0.0138458	0.0330636
PON3	77.1918	3.34101	1.35768	2.46082	0.0138619	0.033098
CLSTN3	220.011	0.495039	0.201198	2.46046	0.013876	0.0331275
CTSE	4.48335	-3.4588	1.40599	-2.46004	0.013892	0.0331617
KDELR1	1264.22	0.51924	0.211106	2.45962	0.0139084	0.0331968
RABL3	781.023	-0.260559	0.105946	-2.45935	0.013919	0.0332181
RP11-67K19.3	22.7321	0.829336	0.337232	2.45924	0.013923	0.0332235
LINC00998	496.592	-0.405223	0.164793	-2.45899	0.0139328	0.0332429
NUTM2G	21.3041	0.750143	0.305079	2.45885	0.0139383	0.0332518
AKR1A1	1018.53	-0.350153	0.142415	-2.45868	0.0139449	0.0332635
DYNLT3	691.432	-0.311265	0.126601	-2.45863	0.0139469	0.0332644
CDHR5	12.282	1.37751	0.560345	2.45833	0.0139585	0.0332838
RP11-12G12.7	123.118	-0.505241	0.205521	-2.45834	0.0139582	0.0332838
ESPNP	19.5006	1.04913	0.427078	2.45653	0.0140284	0.0334465
EIF3F	2409.21	-0.169992	0.0692157	-2.45597	0.0140506	0.0334911
MAML1	764.595	0.350847	0.142853	2.45599	0.0140497	0.0334911
OASL	27.5812	0.703356	0.286492	2.45506	0.014086	0.0335706
SDHAF1	191.19	-0.317826	0.129459	-2.45503	0.0140874	0.0335706
CHST7	24.8704	-0.764976	0.31165	-2.4546	0.0141043	0.0336028
UGGT2	581.544	-0.374872	0.152722	-2.45461	0.0141039	0.0336028
SCAF11	3259.67	0.348547	0.142014	2.45431	0.0141155	0.0336254
SLC9A3	10.0784	1.06019	0.432024	2.45401	0.0141273	0.0336492
CSNK2B	1699.54	-0.179901	0.0733553	-2.45246	0.0141885	0.0337909
RGS3	967.884	-0.17011	0.0693717	-2.45215	0.0142005	0.0338149
STRIP1	745.701	-0.150194	0.0612507	-2.45211	0.014202	0.0338149
ELMO1	7.5396	1.82516	0.744416	2.4518	0.0142145	0.0338405
P4HA1	1275.34	0.232852	0.0950158	2.45066	0.0142593	0.0339389
TFEB	35.3091	0.815633	0.332816	2.4507	0.0142578	0.0339389
OXSM	284.158	-0.489647	0.199817	-2.45047	0.0142669	0.0339527
WFDC1	21.1008	0.758141	0.309393	2.45041	0.0142692	0.0339542
C7orf25	69.6347	-0.766169	0.312677	-2.45036	0.0142715	0.0339555
PHEX	56.0614	0.566417	0.231187	2.45004	0.014284	0.0339811
VPS11	686.716	0.155018	0.0632763	2.44986	0.014291	0.0339937
TMEM210	23.03	1.14297	0.466605	2.44954	0.0143038	0.03402
RALB	1187.88	-0.224779	0.0917843	-2.449	0.0143255	0.0340631
SYNDIG1	6.44531	1.22239	0.499138	2.44901	0.014325	0.0340631
CALR	9919.58	-0.223059	0.0910898	-2.44878	0.0143341	0.0340754
RAMP2-AS1	17.2847	0.851008	0.347519	2.44881	0.014333	0.0340754
ZNF137P	57.8962	0.596983	0.243837	2.44829	0.0143536	0.0341175
OLA1P3	24.9003	0.639252	0.261135	2.44797	0.0143662	0.0341393
PACSIN1	158.252	0.458703	0.187381	2.44797	0.0143663	0.0341393
CTC-277H1.6	13.1432	1.23823	0.505946	2.44735	0.014391	0.034194
RP5-1070A16.1	31.4834	0.740434	0.3026	2.44691	0.0144088	0.034232
FAM13A-AS1	14.435	0.987685	0.403681	2.44669	0.0144173	0.0342482
AMACR	323.693	-0.317859	0.129918	-2.44661	0.0144205	0.0342517
AC092669.3	522.026	0.355136	0.145169	2.44637	0.0144304	0.0342709
HSD3B7	471.475	-0.290385	0.118735	-2.44566	0.0144589	0.0343343
C11orf74	132.662	-0.577763	0.236267	-2.44538	0.0144698	0.0343561
RAVER1	469.988	0.592547	0.242334	2.44517	0.0144784	0.0343723
TENM3	957.218	0.538196	0.22012	2.44501	0.0144849	0.0343835
RP1-37E16.12	44.6128	-5.01489	2.05113	-2.44495	0.0144874	0.0343853
NUDT13	60.5893	0.522078	0.213683	2.44323	0.0145564	0.0345448
MDN1	2421.19	0.137557	0.056309	2.4429	0.0145697	0.0345723
ASIC4	7.40991	1.27964	0.523995	2.44209	0.0146027	0.0346463
MTFR2	161.608	-0.486236	0.199198	-2.44097	0.0146481	0.0347489
TREX1	110.152	0.435644	0.178474	2.44093	0.0146495	0.0347489
RP11-326L2.1	11.7582	1.53259	0.627956	2.44061	0.0146626	0.0347757
LINC01410	36.6816	0.761236	0.311917	2.44051	0.0146665	0.0347765
RP11-31F15.2	12.0128	1.39326	0.570883	2.44054	0.0146654	0.0347765
RP11-396C23.2	21.2123	0.970539	0.397743	2.44012	0.0146825	0.0348102
AAR2	782.985	-0.183682	0.0752837	-2.43987	0.0146927	0.0348264
C9orf173	12.5334	1.19686	0.490542	2.43986	0.0146929	0.0348264
HNF4G	47.1495	1.84268	0.755484	2.43907	0.0147252	0.0348989
HERC2P8	44.2465	0.884517	0.362729	2.4385	0.0147482	0.034949
HDLBP	10963.7	-0.111059	0.045558	-2.43775	0.0147788	0.0350174
OR2A7	7.29784	3.60138	1.47738	2.43769	0.0147816	0.0350197
TBX2-AS1	119.823	0.314439	0.129001	2.43749	0.0147895	0.0350343
LRRC46	31.5714	0.777586	0.319023	2.4374	0.0147934	0.0350392
NUTM2B-AS1	348.754	0.363564	0.14919	2.43693	0.0148127	0.0350806
MPG	466.365	-0.401027	0.164566	-2.43687	0.014815	0.0350817
MOCS1	168.519	-0.298744	0.122611	-2.43652	0.0148294	0.0351116
ASPG	70.4619	0.522223	0.214367	2.43611	0.0148461	0.0351437
BCDIN3D-AS1	35.4489	0.680105	0.279178	2.4361	0.0148465	0.0351437
CYTH2	995.393	0.366761	0.15062	2.435	0.0148918	0.0352466
RP11-98J23.1	30.3151	0.819677	0.336648	2.43482	0.0148993	0.03526
SHC3	162.041	-1.09918	0.451455	-2.43474	0.0149023	0.035263
SKI	383.791	0.63085	0.259147	2.43433	0.0149192	0.0352986
ZNF354B	247.198	0.268692	0.110386	2.43411	0.0149285	0.0353162
EAF2	105.744	-0.775663	0.31877	-2.4333	0.0149617	0.0353871
SLC29A3	144.539	0.48713	0.200193	2.4333	0.0149621	0.0353871
SLC1A3	4.21804	-1.82545	0.750324	-2.43289	0.014979	0.0354229
BX322557.10	153.527	0.284452	0.116938	2.4325	0.014995	0.0354564
DUSP10	192.681	0.376668	0.154859	2.43233	0.0150019	0.0354684
MR1	306.759	0.323044	0.132828	2.43204	0.015014	0.0354928
H2AFJ	2217.9	-0.287119	0.118092	-2.43131	0.0150444	0.0355516
RNF32	105.176	0.362804	0.149221	2.43132	0.0150441	0.0355516
ZNF426	504.128	0.526486	0.21654	2.43136	0.0150423	0.0355516
PTPN22	13.8444	0.829062	0.341038	2.43099	0.0150575	0.0355784
ZNF24	3607.03	-0.199415	0.0820468	-2.43051	0.0150777	0.0356218
OSBPL10	665.525	0.304074	0.125156	2.42955	0.0151176	0.0357116
RP11-131M11.3	14.2255	1.04736	0.431146	2.42925	0.0151301	0.035737
LTBP3	410.412	0.481095	0.198063	2.42899	0.0151408	0.0357579
TMEM209	824.719	-0.21462	0.0883757	-2.4285	0.0151614	0.0358023
CYBRD1	817.749	0.586254	0.24152	2.42735	0.0152094	0.0359112
RP11-153M7.3	26.6518	0.964989	0.397564	2.42725	0.0152136	0.0359167
RP11-283G6.3	5.9051	2.86877	1.18206	2.42693	0.0152271	0.0359443
RPP25L	203.708	-0.386319	0.159218	-2.42635	0.0152515	0.0359975
SLC15A2	80.0513	-0.394282	0.162546	-2.42567	0.01528	0.0360605
XPNPEP1	732.075	-0.385527	0.158947	-2.42551	0.015287	0.0360683
ZNF671	44.1582	1.84213	0.759474	2.42553	0.0152862	0.0360683
INTS1	2105.65	0.304689	0.125635	2.42519	0.0153003	0.0360952
HMGA1	1091.71	-0.360564	0.14869	-2.42494	0.0153108	0.0361156
MAP2K3	180.309	0.339677	0.140097	2.42458	0.0153261	0.0361473
CCDC50	498.442	-0.251766	0.103841	-2.42452	0.0153287	0.0361492
RN7SL408P	9.60091	-1.58633	0.654312	-2.42443	0.0153326	0.036154
IKZF3	67.2607	0.543879	0.224364	2.4241	0.0153465	0.0361824
SNORA33	23.6761	-1.00886	0.416341	-2.42316	0.0153859	0.036271
KCNRG	12.7835	1.28194	0.529139	2.4227	0.0154058	0.0363133
FBXL14	188.299	-0.318698	0.13155	-2.42264	0.0154083	0.0363149
CTR9	1723.48	0.448828	0.185269	2.42257	0.0154111	0.0363172
DDX60	249.5	0.896704	0.370262	2.42181	0.0154435	0.0363892
DNAH6	19.4982	1.3422	0.554238	2.42171	0.0154478	0.0363948
SNHG22	164.083	1.0148	0.419073	2.42153	0.0154553	0.0364081
MBLAC1	30.5019	-0.698155	0.288386	-2.4209	0.0154819	0.0364664
ZNF470	173.084	0.787764	0.325433	2.42067	0.0154921	0.0364861
ZNF652	1644.64	0.301527	0.124574	2.42046	0.0155008	0.0365021
KIF26B	22.9761	1.12692	0.466009	2.41824	0.0155957	0.0367168
TRPV1	150.153	0.482846	0.199666	2.41827	0.0155945	0.0367168
MAN2B2	869.079	0.399216	0.165119	2.41775	0.0156167	0.0367617
RP11-167N5.5	7.20653	1.29929	0.537533	2.41713	0.0156434	0.0368201
ABCA1	157.689	0.324771	0.134365	2.41708	0.0156456	0.0368209
GTPBP8	224.521	-0.373343	0.154501	-2.41644	0.0156732	0.0368813
ZNF280C	153.216	-0.413997	0.171345	-2.41615	0.0156856	0.036906
RP11-395N3.1	25.6055	0.71517	0.296039	2.4158	0.0157007	0.0369372
PPP5C	1138.03	-0.333806	0.138226	-2.41494	0.0157379	0.0370201
WDR93	10.0997	1.43196	0.593065	2.41451	0.0157565	0.0370595
RP11-475O6.1	11.1786	1.24042	0.513754	2.41443	0.0157597	0.0370625
ZNF793	280.817	-0.238102	0.0986313	-2.41406	0.0157759	0.0370961
KLRG2	224.061	0.413099	0.171127	2.41398	0.0157792	0.0370994
CYB5R3	590.285	0.58174	0.24103	2.41356	0.0157976	0.0371383
TMEM101	288.185	-0.474372	0.196549	-2.41351	0.0157997	0.0371388
FOXN3-AS1	37.0662	-1.0333	0.428198	-2.41314	0.0158158	0.0371721
AKNA	193.162	0.396603	0.164363	2.41297	0.0158232	0.0371808
CTD-2349P21.3	28.1882	0.814084	0.337383	2.41294	0.0158244	0.0371808
TGFB2-AS1	3.71016	-1.64368	0.6812	-2.41292	0.0158252	0.0371808
COPS7A	468.65	-0.266505	0.110459	-2.41271	0.0158342	0.0371975
PCDHGC3	344.201	0.47608	0.197418	2.41154	0.0158855	0.0373134
TCF4	108.281	1.21739	0.504856	2.41135	0.0158934	0.0373276
SLC2A8	890.06	-0.310881	0.128928	-2.41127	0.0158971	0.0373317
QARS	2655.64	0.182087	0.0755277	2.41086	0.015915	0.0373693
ZMYND10	68.1858	0.824651	0.342078	2.41071	0.0159216	0.0373802
RP11-290F5.1	7.43807	1.74651	0.724672	2.41006	0.0159498	0.0374419
AC017104.6	9.56568	2.37764	0.986627	2.40987	0.0159582	0.0374572
GDF7	6.50906	1.86331	0.773255	2.4097	0.0159657	0.0374701
EDEM3	2219.44	-0.162883	0.0676006	-2.40949	0.0159747	0.0374823
FOXO1	180.935	0.363952	0.151047	2.40952	0.0159734	0.0374823
CDT1	673.931	-0.251218	0.104265	-2.40943	0.0159774	0.0374841
ZNF587B	401.705	-0.225373	0.0935417	-2.40934	0.0159816	0.0374895
VRK3	344.257	0.221385	0.0918987	2.40901	0.0159959	0.0375187
TMEM50B	824.408	-0.328181	0.136248	-2.40871	0.016009	0.0375448
RP11-731K22.1	11.7989	0.909974	0.377835	2.40839	0.0160232	0.0375736
TCL6	27.5638	0.694668	0.288485	2.40799	0.0160408	0.0376104
ABI1	1146.69	-0.187825	0.0780102	-2.4077	0.0160535	0.0376356
PDAP1	1826.01	-0.453363	0.188315	-2.40747	0.0160637	0.0376549
RP11-243A14.1	9.37273	1.35056	0.561153	2.40676	0.0160945	0.0377227
GFPT1	3736.96	0.19514	0.0810859	2.40659	0.0161024	0.0377365
TNIP2	432.022	-0.230817	0.0959222	-2.40629	0.0161155	0.0377627
BTBD18	17.5572	1.174	0.488083	2.40533	0.0161577	0.0378572
ZNF343	234.336	-0.316605	0.131633	-2.40521	0.0161634	0.0378658
VIPR1-AS1	30.015	1.12299	0.466921	2.40509	0.0161685	0.0378734
ARHGAP17	343.273	0.434868	0.18082	2.40498	0.0161735	0.0378806
MCM3AP	2407.82	0.257153	0.106929	2.4049	0.0161768	0.0378837
IFT52	503.09	-0.341947	0.142198	-2.40474	0.0161842	0.0378873
PTOV1-AS2	35.8896	0.754927	0.313926	2.40479	0.0161817	0.0378873
TRAPPC8	1383.36	-0.242292	0.100754	-2.40478	0.0161824	0.0378873
ELFN1	9.86271	1.18677	0.493603	2.4043	0.0162033	0.0379234
RAB39A	28.3097	1.84361	0.766797	2.4043	0.0162035	0.0379234
PRMT2	951.64	-0.206554	0.0859194	-2.40404	0.0162151	0.037943
SNX13	1913.54	-0.246745	0.102638	-2.40402	0.0162158	0.037943
AF001548.5	12.9497	1.68181	0.699628	2.40386	0.0162228	0.037955
PECR	189.622	-0.377214	0.156957	-2.40329	0.0162483	0.03801
KLHL7	537.234	-0.282233	0.117446	-2.40309	0.016257	0.0380218
ZNHIT1	763.242	-0.313454	0.130438	-2.40309	0.0162572	0.0380218
CHERP	412.803	0.689247	0.286838	2.40291	0.0162652	0.0380313
RP11-334E15.1	35.584	0.816091	0.339622	2.40294	0.0162639	0.0380313
COL5A3	4.6947	1.5324	0.63775	2.40283	0.0162688	0.0380352
RNU5D-1	55.7452	-0.855497	0.356068	-2.40262	0.016278	0.0380522
TRIP4	435.957	0.389821	0.162328	2.40143	0.0163309	0.0381714
KB-318B8.7	9.49505	1.28996	0.537195	2.40128	0.0163379	0.0381831
TMPOP2	16.6361	-0.782811	0.326039	-2.40097	0.0163515	0.0382103
IKBKE	147.513	-0.353716	0.147347	-2.40057	0.0163695	0.0382341
PIGN	920.194	-0.258516	0.10769	-2.40057	0.0163695	0.0382341
SLC16A4	69.1167	0.597897	0.249059	2.40062	0.0163672	0.0382341
ZDHHC15	83.0705	0.61021	0.254185	2.40065	0.0163658	0.0382341
IGFBP3	188.925	0.548914	0.22868	2.40036	0.016379	0.0382516
WDR88	29.7383	0.647636	0.269888	2.39965	0.0164108	0.0383213
ASPA	50.7431	0.599664	0.249903	2.39959	0.0164135	0.0383231
NUDT16	869.052	0.414348	0.172688	2.3994	0.0164218	0.0383378
SRRM2	3544.63	0.85151	0.35491	2.39923	0.0164296	0.0383514
RP11-84G21.1	29.9489	0.626287	0.261083	2.3988	0.0164489	0.038392
LINC01341	9.44357	1.13961	0.475119	2.39859	0.0164583	0.0384093
KCNH6	8.85622	1.73188	0.722108	2.39837	0.0164683	0.0384233
SNX1	1617.13	0.39289	0.163814	2.39839	0.0164673	0.0384233
RP11-164P12.3	7.28209	1.83448	0.764907	2.39831	0.0164709	0.0384249
RTCA	692.804	-0.224616	0.0936695	-2.39796	0.0164867	0.038457
MORN3	46.1227	0.668545	0.278827	2.39771	0.016498	0.038479
C8orf48	12.8651	-1.19957	0.500579	-2.39638	0.0165581	0.0386145
CTC-260E6.6	99.2256	0.450701	0.188116	2.39587	0.0165811	0.0386634
ZNF547	48.163	-0.778787	0.325091	-2.3956	0.0165933	0.0386873
BCAR1	637.385	0.243978	0.101857	2.39531	0.0166063	0.0387131
HECTD3	236.676	0.389734	0.162728	2.39501	0.0166199	0.03874
PDE6A	24.5522	0.823905	0.344041	2.39479	0.0166299	0.0387587
MAOB	798.238	0.845126	0.353018	2.394	0.0166656	0.0388374
RP4-669P10.16	14.9423	1.24275	0.519214	2.39352	0.0166876	0.038884
AC144831.1	33.4977	0.674152	0.281673	2.39339	0.0166935	0.0388903
RIN3	8.5381	1.22905	0.513521	2.39337	0.0166943	0.0388903
MAN1B1-AS1	74.6791	0.487796	0.20385	2.39292	0.0167149	0.0389337
EXO5	198.154	-0.368302	0.153971	-2.39203	0.0167554	0.0390232
EML3	579.426	0.225763	0.0944266	2.39089	0.0168078	0.0391406
CHRNG	14.0479	1.09817	0.45935	2.3907	0.0168163	0.0391557
TXLNA	1776.05	-0.162324	0.067903	-2.39053	0.0168241	0.0391693
LINC01160	14.3054	1.05269	0.440499	2.38977	0.016859	0.0392458
PC	1138.37	-0.221753	0.0927955	-2.3897	0.0168622	0.0392487
SCAF4	366.754	0.749373	0.313601	2.38957	0.016868	0.0392575
RN7SL563P	8.06997	-1.72919	0.723754	-2.3892	0.0168852	0.0392928
ATF6	1774.55	-0.241046	0.100904	-2.38886	0.0169009	0.0393247
LINC00672	11.9649	1.15731	0.484486	2.38873	0.0169067	0.0393334
UPF1	1915.06	-0.184316	0.0771667	-2.38854	0.0169155	0.0393493
STAU2	1290.8	-0.190128	0.0796076	-2.38831	0.0169259	0.0393686
ITGA11	35.3061	0.631046	0.26429	2.38771	0.0169538	0.039429
TMEM186	170.154	-0.396805	0.16623	-2.38709	0.0169825	0.0394909
RP1-225E12.2	28.1102	0.771831	0.323365	2.38687	0.0169923	0.039509
ING3	216.858	-0.275441	0.115442	-2.38596	0.0170346	0.0396026
RP11-10O22.1	26.9022	0.850948	0.356802	2.38493	0.0170823	0.0397088
RP11-486O13.2	10.2165	1.53482	0.643688	2.38442	0.0171062	0.0397596
LA16c-390E6.4	10.1659	1.49624	0.627544	2.38427	0.0171128	0.0397703
IGSF5	28.5503	0.861791	0.361456	2.38422	0.0171151	0.039771
ZBTB12	95.1641	0.83981	0.352353	2.38343	0.0171521	0.0398521
AC127904.2	23.6613	0.758034	0.318103	2.38299	0.0171728	0.0398955
SIN3A	1723.75	0.345444	0.144969	2.38289	0.0171775	0.0399016
ADGRG2	24.5223	0.805053	0.337906	2.38248	0.0171966	0.0399411
ARID1A	788.274	0.534835	0.224491	2.38243	0.0171986	0.0399411
ZNF524	78.9212	0.399234	0.167734	2.38016	0.0173052	0.0401839
CACNA2D2	106.625	0.875449	0.367897	2.3796	0.0173314	0.04024
ALG1L2	11.5059	1.27746	0.536901	2.37933	0.0173443	0.0402652
uc_338	25.7111	0.785782	0.330294	2.37904	0.0173579	0.040292
AGPAT1	591.717	0.475037	0.19973	2.37839	0.0173883	0.0403577
DPY19L1	685.602	-0.195587	0.0822405	-2.37823	0.0173958	0.0403702
ACIN1	2442.39	0.451511	0.189917	2.37741	0.0174345	0.0404505
HNRNPU-AS1	247.873	0.446141	0.187655	2.37745	0.0174327	0.0404505
POLR2L	956.921	-0.380193	0.159966	-2.37671	0.017468	0.0405233
BOC	88.5639	0.909316	0.382672	2.37623	0.0174907	0.0405664
WDR37	569.4	0.20887	0.0878988	2.37625	0.0174894	0.0405664
AF127936.7	41.2138	-0.778451	0.327643	-2.37591	0.0175056	0.0405913
CCDC14	1078.16	-0.162245	0.0682865	-2.37594	0.0175044	0.0405913
EPS8L2	1199.37	0.322146	0.135632	2.37514	0.0175421	0.0406712
FOXP4	387.03	0.559086	0.235395	2.37509	0.0175446	0.040672
CLUAP1	460.936	-0.248753	0.10474	-2.37496	0.0175507	0.0406813
ZNF517	161.059	0.302019	0.127179	2.37475	0.0175609	0.0407001
ATIC	1798.75	1.11657	0.470242	2.37446	0.0175747	0.0407224
PAK6	111.307	-0.863294	0.363571	-2.37448	0.0175735	0.0407224
RP11-96C23.13	62.5203	0.577833	0.243383	2.37417	0.0175886	0.0407498
RALBP1	1188.08	-0.157145	0.0661938	-2.37401	0.0175962	0.0407625
GSPT1	4972.45	-0.188589	0.0794418	-2.37392	0.0176002	0.0407669
TROVE2	3070.77	-0.176784	0.074471	-2.37387	0.0176029	0.0407685
C15orf27	19.615	0.802638	0.338151	2.37361	0.0176152	0.040792
RP11-890B15.3	71.5294	0.722507	0.304417	2.37341	0.0176246	0.0408091
AC004813.1	33.931	0.92122	0.388223	2.37291	0.0176484	0.0408592
FCGR1A	10.5825	0.918399	0.387181	2.37201	0.0176915	0.0409542
LINC00852	11.2037	1.23832	0.522101	2.37181	0.0177012	0.0409718
CDK17	1010.62	-0.262924	0.110859	-2.3717	0.0177065	0.0409793
SLC6A4	10.3635	1.40873	0.594024	2.3715	0.0177159	0.0409961
LINC01537	21.8094	0.823477	0.347289	2.37116	0.0177326	0.0410278
S100A8	34.9496	-3.05724	1.28936	-2.37113	0.0177338	0.0410278
CRNKL1	2285.42	-0.279786	0.118002	-2.37104	0.0177381	0.0410329
RHOBTB3	5393.86	-0.192467	0.0811799	-2.37087	0.0177461	0.0410465
SLC25A39P1	6.00216	1.45765	0.614874	2.37065	0.0177567	0.0410661
FAM84A	888.677	0.171284	0.0722784	2.36979	0.0177983	0.0411575
RP5-1174N9.2	7.36677	1.42116	0.599757	2.36955	0.0178095	0.0411786
TRGC2	212.016	3.05744	1.29078	2.36869	0.0178513	0.0412704
C11orf57	771.862	-0.225949	0.0953973	-2.3685	0.0178603	0.0412862
PAK4	802.121	0.655672	0.276869	2.36817	0.0178765	0.0413187
LL0XNC01-7P3.1	29.7824	0.726177	0.306692	2.36778	0.0178953	0.0413574
RN7SL125P	12.7381	-1.46911	0.620548	-2.36744	0.0179117	0.0413903
AC012146.7	25.7706	-0.683736	0.28884	-2.36718	0.017924	0.0414138
CILP2	56.6517	0.479955	0.202849	2.36607	0.0179782	0.0415342
NES	331.448	-0.43847	0.185324	-2.36597	0.017983	0.0415403
ZNF155	134.426	-0.399101	0.16872	-2.36546	0.0180077	0.0415924
DNMBP-AS1	9.92855	1.09824	0.464506	2.36431	0.0180636	0.0417167
ELMO3	453.274	0.285014	0.120563	2.36402	0.0180777	0.0417443
CTD-2313J17.5	13.7471	1.04871	0.443653	2.3638	0.0180885	0.0417593
TMEM229B	410.268	0.265237	0.112206	2.36384	0.0180867	0.0417593
RAB27B	1772.57	0.243467	0.10302	2.36331	0.0181128	0.0418104
RPL28	2265.09	0.814297	0.344568	2.36324	0.0181158	0.0418124
SGCB	540.878	-0.306657	0.129766	-2.36316	0.0181197	0.0418166
AEBP2	559.909	0.312353	0.132195	2.36282	0.0181363	0.0418499
ARL13B	266.524	-0.322163	0.136354	-2.36269	0.018143	0.0418604
FBXW2	2371.13	0.222047	0.0939964	2.36229	0.0181622	0.0418998
MRPL10	752.45	0.258349	0.109375	2.36205	0.0181741	0.0419222
COMMD6	387.332	-0.334002	0.141416	-2.36184	0.0181846	0.0419415
THOC6	415.779	-0.236466	0.100123	-2.36176	0.0181882	0.0419448
NR2F1-AS1	20.6493	1.59805	0.676827	2.36109	0.0182215	0.0420132
RIMS3	167.113	-0.378223	0.160191	-2.36107	0.0182222	0.0420132
SNORA61	83.468	-1.23143	0.521565	-2.36103	0.0182243	0.0420132
CACNG8	17.7811	0.74403	0.315153	2.36085	0.0182331	0.0420237
DGCR9	18.2725	1.60078	0.678054	2.36085	0.0182332	0.0420237
SDCBP	1303.35	0.284391	0.120478	2.36053	0.018249	0.0420552
RNASEK	372.498	0.404562	0.171422	2.36003	0.0182733	0.0421062
C8orf34-AS1	17.2292	0.953982	0.404233	2.35998	0.018276	0.0421075
PRR7	81.0643	0.359286	0.152258	2.35972	0.018289	0.0421324
VKORC1L1	1349.49	-0.218369	0.0925725	-2.3589	0.0183293	0.0422203
RNU2-13P	5.16477	1.4522	0.615754	2.35841	0.0183536	0.0422713
PCBD2	335.431	-0.20831	0.0883481	-2.35783	0.0183819	0.0423266
SNORA73A	5539.45	-0.446038	0.189172	-2.35785	0.0183812	0.0423266
NPAS2	46.7029	0.782599	0.33195	2.35758	0.0183943	0.0423501
UPK2	20.2942	0.623161	0.264333	2.35748	0.0183994	0.0423567
SGCG	32.4115	0.526447	0.223341	2.35714	0.0184162	0.0423905
DUSP15	15.3368	2.28556	0.970156	2.35587	0.0184796	0.0425313
EIF2S3L	58.7069	-4.14976	1.76149	-2.35582	0.0184818	0.0425315
HSPD1P11	30.609	0.624144	0.264989	2.35536	0.0185049	0.0425797
RP11-188C12.2	26.9755	0.632755	0.26867	2.35513	0.018516	0.0426002
PCDH1	1146.35	0.249319	0.105877	2.3548	0.0185329	0.0426339
THG1L	276.505	-0.265012	0.112544	-2.35474	0.0185357	0.0426353
PPP2R3A	453.513	0.226042	0.0960063	2.35445	0.0185503	0.0426589
RP11-680E19.1	26.412	3.05825	1.29891	2.35447	0.0185492	0.0426589
CCDC180	55.7558	0.893283	0.37943	2.35427	0.018559	0.0426738
HNRNPUL2	1437.37	0.781863	0.332234	2.35335	0.018605	0.0427746
RP1-102E24.10	9.40888	1.36321	0.57928	2.35328	0.0186086	0.0427779
SMARCA2	1768.92	0.346293	0.147157	2.35322	0.0186118	0.0427802
CBFA2T3	155.721	0.882732	0.375134	2.35311	0.0186171	0.0427873
SSTR5-AS1	8.29336	1.47644	0.627476	2.35298	0.0186237	0.0427975
OR7E38P	52.8096	-0.488943	0.207821	-2.35271	0.0186372	0.0428233
TCF7L1	32.1868	0.853403	0.362795	2.3523	0.0186575	0.0428651
ZNF70	132.564	0.354834	0.15086	2.35208	0.0186687	0.0428857
MYO5B	2237.26	0.119587	0.0508498	2.35177	0.0186846	0.0429171
NAT14	187.269	-0.354954	0.150943	-2.35158	0.0186938	0.0429334
AP000892.6	11.7797	-1.19855	0.509694	-2.35151	0.0186973	0.0429362
CTC-479C5.10	13.8234	1.04961	0.446401	2.35126	0.01871	0.0429552
SPCS1	1141.18	-0.260887	0.110955	-2.35129	0.0187086	0.0429552
RNF130	948.699	-0.212211	0.0902686	-2.35089	0.0187287	0.0429881
RP11-705C15.3	115.152	-0.345122	0.146805	-2.35089	0.0187284	0.0429881
IPO7	5987.18	-0.171687	0.0730344	-2.35076	0.0187349	0.0429973
MLYCD	310.021	0.188786	0.080312	2.35066	0.0187402	0.0430021
PGBD5	61.2454	-0.544661	0.231708	-2.35064	0.0187414	0.0430021
KXD1	515.146	-0.193329	0.0822636	-2.35012	0.0187673	0.0430529
MTRF1L	538.89	-0.230083	0.0979032	-2.35011	0.0187679	0.0430529
NANOS1	104.699	-0.484191	0.206049	-2.34989	0.0187791	0.0430734
NEK1	441.329	0.319874	0.136169	2.34909	0.0188192	0.0431604
AGER	38.0772	0.677996	0.288652	2.34884	0.018832	0.0431846
HIF1AN	1834.87	0.379558	0.161647	2.34806	0.0188713	0.0432697
PNMA1	1174.21	-0.224539	0.0956323	-2.34794	0.0188776	0.0432791
DNAJC27-AS1	46.8968	0.611898	0.260618	2.34787	0.0188809	0.0432815
AL662800.1	22.7987	0.851192	0.362545	2.34782	0.0188834	0.0432822
CTA-243E7.1	45.6524	0.577445	0.246044	2.34692	0.0189293	0.0433822
SLC4A5	27.8884	0.810173	0.345224	2.34681	0.0189352	0.0433906
SIK1	30.0062	1.54571	0.658667	2.34673	0.018939	0.0433943
CDH11	6.14348	-1.26195	0.537825	-2.3464	0.0189559	0.0434271
RP3-453C12.14	18.2166	0.842769	0.359181	2.34636	0.0189578	0.0434271
ZNF586	208.937	-0.317866	0.135478	-2.34625	0.0189634	0.043435
RBBP4	3671.72	-0.170868	0.0728327	-2.34603	0.0189744	0.043455
DUXAP9	144.084	0.304899	0.129971	2.34591	0.0189806	0.0434641
IFI30	313.129	-0.24884	0.106084	-2.34569	0.0189917	0.0434779
POR	1301.05	-0.21338	0.090966	-2.34571	0.0189908	0.0434779
TUSC2	286.389	-0.323233	0.1378	-2.34566	0.0189933	0.0434779
FAM43A	52.0746	-0.425388	0.18139	-2.34515	0.0190194	0.0435275
RN7SKP80	35.6108	-0.616074	0.262697	-2.34519	0.0190176	0.0435275
KIAA0100	7647.66	-0.113871	0.0485822	-2.34389	0.0190837	0.0436695
SNIP1	390.936	0.260995	0.111359	2.34372	0.0190923	0.043684
MARCH2	235.36	-0.377537	0.161124	-2.34315	0.0191219	0.0437432
RP11-61N20.3	83.4266	-0.834634	0.356205	-2.34313	0.0191227	0.0437432
SMC5	1081.29	-0.149923	0.0639945	-2.34275	0.0191424	0.0437833
PYGM	9.69387	1.20812	0.515723	2.34257	0.0191515	0.0437989
AKR7A2	1268.77	-0.266269	0.113674	-2.3424	0.0191603	0.043814
USP4	426.946	0.550966	0.235272	2.34183	0.0191897	0.043876
SETD1A	274.079	0.573393	0.244876	2.34157	0.0192031	0.0439014
MTX2	718.416	-0.217622	0.0929477	-2.34133	0.0192151	0.0439237
LINC00925	423.41	-0.375226	0.160272	-2.34118	0.0192227	0.043936
TRIM27	1462.63	-0.271037	0.115841	-2.33973	0.0192974	0.0441017
NUP153	2850.75	-0.270877	0.115777	-2.33964	0.0193026	0.044103
ZRANB3	333.682	-0.34913	0.149222	-2.33967	0.0193007	0.044103
LIMD1-AS1	6.13004	-1.67394	0.715556	-2.33935	0.0193171	0.0441311
SLC2A14	11.4689	1.1313	0.483659	2.33905	0.0193328	0.0441618
RBBP6	1243.12	0.445153	0.19039	2.33811	0.0193816	0.044268
COPG2	861.259	0.348738	0.14916	2.33802	0.0193862	0.0442735
HOOK3	899.321	0.17477	0.0747532	2.33796	0.0193894	0.0442755
NCSTN	983.354	0.316686	0.13547	2.33768	0.0194038	0.0443024
PCDHB19P	5.09036	1.69405	0.724683	2.33764	0.0194057	0.0443024
DDO	6.41763	3.34463	1.43087	2.33748	0.019414	0.0443162
SNORD100	11.2322	-1.16664	0.499131	-2.33734	0.0194213	0.0443276
ESRRG	25.2109	0.854301	0.365512	2.33727	0.0194252	0.0443313
RP11-20I23.6	17.7422	1.17234	0.501603	2.33718	0.0194297	0.0443349
SLC6A17	27.401	1.11357	0.476466	2.33715	0.0194313	0.0443349
MTUS1	760.663	0.23921	0.102358	2.337	0.0194392	0.0443424
ZBTB7B	1112.91	0.180861	0.0773899	2.33701	0.0194384	0.0443424
CYP4V2	328.721	0.366718	0.156941	2.33666	0.0194568	0.0443775
STAM2	1055.79	-0.13977	0.0598284	-2.33618	0.019482	0.0444297
AC005537.2	14.9975	1.34242	0.574674	2.33597	0.0194926	0.0444487
ANKRD20A19P	18.5086	0.948577	0.406119	2.33571	0.0195063	0.0444747
VAC14-AS1	14.1215	1.05715	0.452652	2.33546	0.0195194	0.0444994
FAM168B	2719.4	-0.224752	0.0962385	-2.33537	0.0195241	0.044505
SIPA1	142.755	0.425858	0.182385	2.33494	0.0195466	0.044551
RP11-341D18.5	3.7378	4.02611	1.72454	2.3346	0.0195642	0.044586
RBM39	4823.2	-0.225755	0.0967074	-2.33441	0.0195741	0.0446034
AC053503.4	8.34324	1.07696	0.461366	2.33428	0.019581	0.0446139
INPP5F	355.963	-0.252649	0.108273	-2.33345	0.0196246	0.0447027
TFR2	9.45866	1.08688	0.465775	2.33348	0.0196229	0.0447027
RP11-692C24.2	14.1261	1.0684	0.457916	2.33318	0.0196385	0.0447292
PPP2R2A	834.712	0.387623	0.166143	2.33308	0.0196441	0.0447367
PAICSP1	6.13155	1.7364	0.744317	2.33288	0.0196544	0.0447549
ARHGEF26	937.128	0.422449	0.181088	2.33284	0.0196568	0.0447551
RP11-506M13.3	74.3147	0.684061	0.293249	2.3327	0.019664	0.0447663
STYX	1326.42	-0.176386	0.075623	-2.33244	0.0196773	0.0447915
WDR18	414.201	-0.252278	0.108165	-2.33235	0.0196822	0.0447973
RP11-102K13.5	6.71858	1.48591	0.63717	2.33204	0.0196985	0.0448292
MID1IP1	497.115	-0.222038	0.0952193	-2.33186	0.0197081	0.0448458
FAM86B3P	63.0438	0.542473	0.232651	2.3317	0.0197164	0.0448595
RP11-216N14.7	10.2544	1.45612	0.624521	2.33158	0.0197229	0.0448691
RP11-613M10.6	18.1004	-1.02736	0.440717	-2.3311	0.019748	0.0449209
RP11-972P1.7	29.2062	0.786868	0.337569	2.33098	0.0197544	0.0449303
ZBTB43	1364.88	0.253779	0.108927	2.32982	0.0198158	0.0450648
RP11-797H7.1	22.9787	1.23533	0.530285	2.32957	0.0198291	0.0450898
RAPGEF4	62.6031	-0.796793	0.342048	-2.32947	0.019834	0.0450955
ME1	228.895	-0.305628	0.131208	-2.32934	0.0198413	0.0451069
CYP2U1	116.463	-0.436321	0.187329	-2.32917	0.0198498	0.0451158
USF2	868.019	0.307861	0.132176	2.32918	0.0198495	0.0451158
AP000437.3	18.3376	0.887788	0.381196	2.32895	0.0198615	0.045137
TTC38	563.383	-0.331573	0.142395	-2.32853	0.0198837	0.0451823
TDRD1	67.8426	-0.428432	0.183998	-2.32846	0.0198877	0.0451861
SKIDA1	62.7937	-0.407483	0.175035	-2.32801	0.0199114	0.0452347
TMC8	29.6555	0.892936	0.38359	2.32784	0.0199206	0.0452503
PEMT	139.429	-0.315017	0.135346	-2.32749	0.0199394	0.0452876
PDRG1	525.075	-0.385444	0.165643	-2.32696	0.0199674	0.045346
SCNN1G	11.2883	1.03652	0.445498	2.32665	0.0199838	0.045378
AZI2	852.232	-0.183673	0.0789456	-2.32657	0.0199881	0.0453824
C1orf158	8.82699	1.21506	0.522294	2.32639	0.0199978	0.045394
ZNF132	31.129	0.642221	0.276056	2.32641	0.0199965	0.045394
NAT9	407.345	-0.249731	0.107375	-2.32579	0.0200298	0.0454614
EIF5B	1758.6	1.15039	0.494638	2.32572	0.0200336	0.0454647
GAS5	2463.07	-0.33012	0.141976	-2.32517	0.0200626	0.0455252
SPATA25	8.82122	1.32293	0.569204	2.32417	0.0201164	0.0456418
RP11-257O5.2	43.9125	0.533665	0.229645	2.32386	0.0201328	0.0456739
PHF8	826.32	0.290609	0.125106	2.3229	0.0201846	0.0457859
RN7SL172P	9.99665	-1.26738	0.545653	-2.32268	0.0201961	0.0458068
IFI35	133.602	0.484421	0.208637	2.32183	0.0202419	0.0458999
RP4-756G23.5	11.7226	1.74174	0.750153	2.32184	0.0202415	0.0458999
EPHB3	572.633	-0.225256	0.0970197	-2.32175	0.0202463	0.0459047
RNF13	1190.87	-0.282571	0.121738	-2.32114	0.0202791	0.0459737
CYR61	129.146	-0.758291	0.326705	-2.32103	0.0202853	0.045982
EPB41L4A-AS2	9.86334	1.4514	0.625341	2.32098	0.0202879	0.045982
TSPAN14	1308	0.442828	0.190797	2.32094	0.0202899	0.045982
TIAM1	1771.68	-0.200339	0.0863232	-2.32081	0.0202974	0.0459937
GNMT	65.0499	0.923486	0.39802	2.3202	0.0203302	0.0460627
LINC01355	60.9915	0.539629	0.232589	2.3201	0.0203356	0.0460696
DLL4	14.7839	0.823814	0.355196	2.31932	0.0203776	0.0461594
LINC01550	44.7103	1.16289	0.501447	2.31908	0.020391	0.0461843
PRRT2	37.4222	0.801806	0.34584	2.31843	0.0204259	0.0462581
UNC5B	67.738	0.516244	0.222678	2.31834	0.0204308	0.0462638
COL4A3BP	1106.39	0.336505	0.145163	2.31813	0.0204425	0.046285
AL353644.6	27.7309	1.58009	0.681709	2.31784	0.0204581	0.0463148
TTTY15	17.9685	0.846902	0.365448	2.31744	0.0204799	0.0463589
ZNF219	266.359	0.276382	0.119269	2.3173	0.0204872	0.04637
NPR1	28.4173	0.551266	0.2379	2.31722	0.0204918	0.0463751
ARMCX2	259.636	-0.33065	0.14271	-2.31694	0.020507	0.046404
RP1-59D14.5	19.9894	0.782966	0.337976	2.31663	0.0205238	0.0464366
MAP1LC3B2	10.0976	1.37976	0.595647	2.3164	0.0205362	0.0464594
NFIL3	202.205	0.269774	0.116467	2.31631	0.0205413	0.0464655
RNF19B	225.803	-0.292469	0.126276	-2.31611	0.0205523	0.0464849
NPTN	1428.68	-0.148487	0.0641126	-2.31603	0.0205566	0.0464894
RP11-551L14.4	17.3074	0.933168	0.403025	2.31541	0.0205904	0.0465604
PECAM1	11.2982	1.15698	0.499855	2.31462	0.0206336	0.0466528
RP11-332H18.5	23.4002	0.577984	0.249726	2.31447	0.0206419	0.0466606
WEE1	1380.43	-0.193095	0.0834293	-2.31447	0.0206418	0.0466606
RP11-305L7.7	14.7682	0.925267	0.399882	2.31385	0.0206761	0.0467326
RP11-274H24.1	4.66074	1.30616	0.564782	2.31269	0.0207397	0.0468709
CLSTN1	2345.66	0.419611	0.181457	2.31245	0.0207526	0.0468947
GNL3L	701.348	-0.219558	0.0949698	-2.31187	0.0207849	0.046962
CTB-36H16.2	14.3848	1.12198	0.485326	2.31182	0.0207877	0.0469631
PDE2A	6.01361	2.17004	0.938965	2.3111	0.0208274	0.0470473
TMEM265	75.0617	-0.90328	0.390863	-2.31099	0.0208336	0.0470559
C22orf46	357.271	0.709356	0.307071	2.31007	0.0208842	0.0471646
EPHB6	90.602	1.74596	0.755818	2.31002	0.0208869	0.0471653
AC005336.4	5.92273	1.20237	0.520536	2.30988	0.020895	0.0471781
IL11RA	58.8263	0.908136	0.393349	2.30873	0.0209586	0.0473162
ZNF662	52.4815	1.74463	0.755697	2.30863	0.0209639	0.0473228
HERC2P5	44.4545	0.859377	0.372277	2.30844	0.0209748	0.0473365
SLC39A12-AS1	23.864	0.80332	0.347988	2.30847	0.0209729	0.0473365
TRIP10	173.052	-0.359084	0.155564	-2.30827	0.0209842	0.0473521
LRTM2	10.0047	1.14887	0.497813	2.30783	0.0210088	0.0474021
PHKB	1897.77	-0.143176	0.0620521	-2.30736	0.0210348	0.0474553
TPH1	10.3839	1.12356	0.48701	2.30705	0.0210521	0.0474889
H2AFX	1710.99	-0.352266	0.152698	-2.30695	0.0210578	0.0474963
PPP2R5D	933.455	-0.165723	0.0718625	-2.30612	0.0211041	0.0475952
SLC25A1	1571.64	-0.170991	0.0741532	-2.30592	0.0211151	0.0476144
ATP6V0C	608.295	0.886078	0.384335	2.30549	0.0211393	0.0476636
REEP4	437.253	0.589002	0.255489	2.30539	0.0211445	0.0476698
PLEKHS1	19.8711	-0.97295	0.422095	-2.30505	0.0211637	0.0477048
SLC25A30	399.063	-0.315559	0.1369	-2.30503	0.0211649	0.0477048
DRAXIN	20.4921	1.0128	0.439413	2.3049	0.0211722	0.0477157
DMPK	350.554	0.297575	0.129123	2.30459	0.0211894	0.0477489
ZNF821	110.139	-0.352781	0.153088	-2.30444	0.0211982	0.0477633
CCDC61	50.1241	0.495528	0.215043	2.30431	0.021205	0.0477705
FOXO6	40.7364	0.821004	0.356293	2.30429	0.0212063	0.0477705
DHX57	653.419	-0.215948	0.093724	-2.30409	0.0212177	0.0477907
ACTG1P1	6.24968	1.43351	0.622233	2.30382	0.021233	0.0478195
FKBP11	126.177	0.332679	0.144478	2.30263	0.0212999	0.0479596
MKLN1-AS	27.4322	0.882078	0.383076	2.30262	0.0213001	0.0479596
JAM2	13.4017	1.17185	0.509094	2.30184	0.0213443	0.0480536
CTD-2619J13.9	43.0036	0.75009	0.325937	2.30133	0.0213728	0.0481122
RP11-55K13.1	16.2787	0.872329	0.379077	2.30119	0.0213809	0.0481248
C17orf77	8.28805	1.19708	0.520229	2.30107	0.0213876	0.0481344
CEP44	412.02	-0.311988	0.135615	-2.30054	0.0214175	0.0481962
ALOX12-AS1	26.3873	0.781204	0.339597	2.30038	0.0214265	0.0482053
MED16	376.854	0.374255	0.162692	2.30039	0.0214259	0.0482053
TMF1	1794.96	0.16798	0.0730303	2.30014	0.0214403	0.0482308
PDLIM2	142.687	-0.348869	0.151682	-2.3	0.021448	0.0482426
AHI1	344.68	0.235813	0.102551	2.29947	0.0214781	0.0483048
FUT9	164.955	-0.288272	0.125375	-2.29929	0.0214885	0.0483225
RP11-156L14.1	9.28671	-1.05238	0.457741	-2.29906	0.0215013	0.0483457
SETD6	305.794	-0.29975	0.130387	-2.29893	0.021509	0.0483575
ASS1P12	14.2445	-1.28334	0.55845	-2.29803	0.0215599	0.0484664
PCDHGB6	39.6877	0.627046	0.272958	2.29722	0.021606	0.0485643
DBF4B	167.618	-0.316504	0.137786	-2.29707	0.0216145	0.0485751
EFEMP2	24.6981	0.717311	0.312274	2.29705	0.0216157	0.0485751
GADD45A	253.648	0.465085	0.202486	2.29688	0.0216256	0.0485917
PRKAR2A-AS1	49.8313	0.538056	0.234262	2.29681	0.0216295	0.0485948
GCSAML	10.4185	1.0867	0.473186	2.29656	0.0216436	0.0486153
TBC1D23	913.184	-0.284843	0.124028	-2.29659	0.0216421	0.0486153
XPA	217.669	-0.257649	0.112208	-2.29618	0.0216659	0.0486597
RP13-20L14.6	13.251	0.826916	0.360192	2.29577	0.0216892	0.0487066
LIME1	84.5947	0.433075	0.188687	2.29521	0.0217213	0.048773
RP13-104F24.1	18.1596	1.17649	0.512709	2.29465	0.021753	0.0488354
SLC1A4	1938.38	-0.247742	0.107966	-2.29463	0.0217541	0.0488354
RP1-79C4.1	6.14019	1.59109	0.693449	2.29446	0.0217639	0.0488519
SESTD1	1055.1	0.161815	0.0705373	2.29404	0.0217883	0.048901
AGL	1724.89	-0.164976	0.0719529	-2.29283	0.0218578	0.0490512
COL10A1	15.8437	0.97368	0.4247	2.29263	0.0218691	0.049062
RP11-366L5.1	19.7121	0.732537	0.319513	2.29267	0.0218671	0.049062
SOCS7	627.466	-0.216502	0.0944346	-2.29262	0.0218701	0.049062
RAD9A	493.257	0.344277	0.150182	2.29239	0.0218831	0.0490854
CDKL3	51.6316	0.518934	0.226383	2.29228	0.0218892	0.0490935
RP11-775H9.2	21.6851	0.697409	0.304262	2.29214	0.0218978	0.0491071
RP11-3B12.3	17.8928	1.02435	0.447003	2.2916	0.0219288	0.049171
FBXO2	159.81	0.527388	0.230153	2.29147	0.0219363	0.0491765
SEC63	1341.65	0.501301	0.218765	2.2915	0.0219344	0.0491765
JMJD1C	1631.16	0.1712	0.0747146	2.29139	0.0219411	0.0491817
TXK	8.17146	2.07462	0.905549	2.29101	0.0219627	0.0492244
CTB-12A17.2	7.97663	1.24407	0.543032	2.29097	0.0219653	0.0492246
CFL2	403.002	-0.23274	0.101603	-2.29068	0.0219818	0.0492558
ACKR2	32.9417	0.766964	0.334839	2.29054	0.0219898	0.0492681
NMI	81.4403	0.47345	0.206765	2.2898	0.0220328	0.0493589
ZC4H2	11.0744	1.8453	0.806115	2.28913	0.022072	0.049441
SLC16A7	368.004	-0.207259	0.0905652	-2.28851	0.0221081	0.0495161
ZNF317	617.598	-0.201435	0.0880616	-2.28743	0.0221707	0.0496508
CHAF1A	690.144	-0.375545	0.164208	-2.287	0.0221956	0.0497008
SLC26A10	6.12691	2.13753	0.934784	2.28666	0.0222157	0.04974
CTD-2619J13.17	21.2271	0.849195	0.371393	2.28651	0.0222242	0.0497533
GRIPAP1	757.559	0.335159	0.146601	2.2862	0.0222427	0.049789
ZBTB34	1067	-0.214734	0.0939307	-2.28609	0.0222489	0.0497972
RNASE10	11.9071	1.33759	0.585112	2.28604	0.0222517	0.0497978
RP11-510J16.5	6.55653	1.47646	0.645888	2.28594	0.0222578	0.0498058
KB-1460A1.5	30.9598	0.901187	0.394324	2.2854	0.0222894	0.0498708
CYP4B1	77.2599	0.818869	0.358451	2.28447	0.0223442	0.0499876
SLC22A25	13.2227	0.882336	0.386296	2.28409	0.022366	0.0500307
C1orf140	15.0905	0.908976	0.398134	2.28309	0.0224249	0.050146
C2CD4A	9.64441	1.01251	0.44348	2.28311	0.0224237	0.050146
MAGEF1	1173.45	-0.174826	0.0765743	-2.28309	0.0224253	0.050146
TRIM72	38.7909	0.619234	0.271263	2.28278	0.0224436	0.0501811
CTCFL	19.863	0.951178	0.416687	2.28272	0.022447	0.0501831
UBXN11	227.941	0.40594	0.17784	2.28261	0.0224532	0.0501912
CH507-154B10.2	136.399	-0.350677	0.153652	-2.28228	0.0224726	0.0502229
HNRNPH3	1546.38	1.19143	0.522032	2.28229	0.0224721	0.0502229
KIAA0141	711.077	0.175545	0.0769416	2.28154	0.0225164	0.0503152
GARNL3	310.093	0.384863	0.168697	2.28139	0.0225254	0.0503295
SLC25A40	536.561	0.186925	0.0819404	2.28123	0.0225346	0.0503442
RGL3	67.4858	0.771881	0.338398	2.28099	0.0225493	0.0503714
TMEM256-PLSCR3	99.9868	0.345153	0.151326	2.28086	0.0225566	0.0503819
MAGED1	2117.65	0.42273	0.185347	2.28075	0.0225632	0.0503909
CREB3L2	463.603	0.441246	0.193495	2.2804	0.022584	0.0504315
MTERF2	295.089	0.292422	0.128243	2.28021	0.0225951	0.0504505
PARD3B	318.797	0.307448	0.134841	2.28008	0.022603	0.0504625
FAM177A1	1460.29	-0.286882	0.125837	-2.2798	0.0226196	0.0504879
RAP2C-AS1	44.5236	0.621904	0.272788	2.27981	0.0226192	0.0504879
MYPOP	39.691	0.576905	0.253067	2.27965	0.0226283	0.0505016
C21orf91	398.812	-0.239534	0.105099	-2.27913	0.0226592	0.0505648
AK9	121.631	0.364044	0.159746	2.27889	0.0226736	0.0505912
GRAMD1A	429.559	0.580087	0.254575	2.27865	0.022688	0.0506175
HOXC6	61.5252	0.59494	0.261137	2.27827	0.0227107	0.0506623
ERLIN2	5516.32	-0.211249	0.0927278	-2.27816	0.0227168	0.0506673
FN3KRP	709.32	-0.290995	0.127734	-2.27814	0.0227181	0.0506673
VPS37C	540.074	0.21943	0.0963286	2.27793	0.0227308	0.0506898
RNF217	76.3433	1.02955	0.452013	2.27771	0.0227439	0.0507133
RP11-347C18.3	9.84712	1.06317	0.466832	2.27742	0.022761	0.0507455
RP3-523K23.2	367.979	-0.178861	0.0785622	-2.27667	0.0228057	0.0508394
AP001062.7	106.343	0.435863	0.191519	2.27582	0.0228568	0.0509475
FAM117A	151.184	0.449028	0.197315	2.27569	0.0228644	0.0509527
FBF1	326.117	-0.299289	0.131514	-2.27572	0.0228627	0.0509527
JMJD7	128.943	-0.504096	0.221531	-2.2755	0.0228757	0.0509721
RP11-441O15.3	10.6441	1.20458	0.529569	2.27465	0.0229271	0.0510808
AC226119.5	5.76044	3.32046	1.45981	2.27458	0.0229311	0.0510838
TYMSOS	34.5777	-0.57179	0.251397	-2.27445	0.022939	0.0510956
SLCO4C1	45.4209	0.535302	0.235361	2.27439	0.0229425	0.0510976
FCHO1	138.787	0.424701	0.186753	2.27413	0.022958	0.0511263
ERBB2IP	3582.7	-0.112243	0.0493586	-2.27403	0.0229639	0.0511337
AC009005.2	35.4815	-0.557082	0.245055	-2.2733	0.0230083	0.0512238
LRRC37A	105.175	0.538603	0.236928	2.27327	0.0230096	0.0512238
DRD1	9.51806	-0.992575	0.436653	-2.27314	0.0230176	0.0512357
ZNF653	69.5088	0.422289	0.185821	2.27256	0.0230528	0.0513081
MAP1S	233.76	0.601978	0.264895	2.27251	0.0230556	0.0513086
ADGRL3	15.6892	0.960874	0.422977	2.27169	0.0231051	0.0513966
SOX12	455.008	0.665351	0.292889	2.27168	0.0231057	0.0513966
STIM2	331.895	-0.211269	0.0929998	-2.27172	0.0231037	0.0513966
TAF13	527.857	-0.291044	0.128112	-2.27179	0.0230991	0.0513966
CDKN2D	151.577	-0.439906	0.193653	-2.27162	0.0231097	0.0513996
DRG2	512.87	-0.210104	0.0925168	-2.27099	0.0231479	0.0514787
HLA-F-AS1	15.6602	0.864078	0.380538	2.27067	0.0231669	0.0515092
TARS2	704.88	-0.184042	0.0810503	-2.27071	0.0231644	0.0515092
RP13-977J11.2	12.8981	1.04922	0.462091	2.2706	0.0231713	0.0515133
ZNF569	252.661	-0.325837	0.143521	-2.2703	0.0231892	0.0515471
RNF168	1701.76	-0.268203	0.118153	-2.26997	0.0232097	0.0515868
RGL4	15.9275	0.806928	0.355592	2.26926	0.0232528	0.0516767
FAM179A	30.7777	0.653953	0.288193	2.26915	0.0232593	0.0516809
TMEM158	12.2485	-1.07067	0.471838	-2.26914	0.02326	0.0516809
KB-1125A3.12	43.7	0.544079	0.239797	2.26892	0.0232735	0.051705
RP11-498C9.4	9.08316	1.29434	0.570588	2.26842	0.0233035	0.0517657
TMEM117	64.8608	-0.466028	0.205463	-2.26819	0.0233179	0.0517918
LRRC23	87.6572	0.415773	0.183316	2.26807	0.023325	0.0518018
ZNF333	108.351	0.376674	0.166081	2.26801	0.0233283	0.0518032
EGR3	144.676	0.557482	0.245813	2.26791	0.0233347	0.0518116
PRDM2	622.16	0.472948	0.208578	2.26749	0.0233604	0.0518627
RP11-465B22.3	55.6145	0.505815	0.223083	2.26739	0.0233667	0.0518708
ZNF460	931.882	-0.290955	0.128374	-2.26647	0.0234227	0.0519893
EIF2D	832.194	-0.226202	0.099825	-2.26599	0.0234523	0.0520458
UQCC1	618.07	-0.221836	0.0978992	-2.26596	0.0234536	0.0520458
RNY3	926.234	-0.752612	0.332197	-2.26556	0.0234784	0.0520951
ESYT2	2675.61	-0.143694	0.063432	-2.26533	0.0234924	0.0521148
TTN-AS1	181.259	-0.31433	0.138757	-2.26533	0.0234926	0.0521148
C3orf49	12.7175	0.797587	0.352227	2.26441	0.0235488	0.0522274
RP1-228P16.3	14.6207	1.96928	0.869657	2.26443	0.0235478	0.0522274
COL8A1	27.0423	0.783451	0.346009	2.26425	0.0235586	0.0522434
IFT122	803.66	0.175829	0.0776685	2.26384	0.0235838	0.0522932
ALKBH5	1884.6	-0.118687	0.052433	-2.26359	0.0235996	0.0523223
THUMPD3-AS1	304.866	-0.262052	0.115778	-2.2634	0.0236109	0.0523414
LIPT2	102.638	-0.453313	0.200288	-2.26331	0.0236168	0.0523485
PIGBOS1	104.292	-0.417967	0.184691	-2.26306	0.0236321	0.0523765
SH3RF1	889.12	-0.312618	0.138145	-2.26298	0.0236369	0.0523813
RP11-146I2.1	35.305	0.579411	0.256061	2.26278	0.0236491	0.0524023
ILKAP	357.261	-0.213521	0.0944351	-2.26104	0.023757	0.0526347
VWA1	452.68	-0.28939	0.127992	-2.261	0.0237594	0.0526347
RP11-1055B8.3	2.65869	2.46098	1.08873	2.26041	0.0237961	0.05271
RP11-478C6.6	15.5921	-0.794349	0.351439	-2.26028	0.023804	0.0527216
PCDHB8	223.966	0.306442	0.13559	2.26006	0.0238176	0.0527458
RNF180	12.9584	0.824924	0.365032	2.25987	0.0238293	0.0527658
AC024937.6	8.30375	1.46424	0.647952	2.2598	0.0238336	0.0527693
KIAA2018	729.987	0.452072	0.200064	2.25963	0.0238441	0.0527864
LILRB3	8.84862	1.46508	0.648701	2.25848	0.0239155	0.0529386
CCDC47	4935.28	0.252432	0.111816	2.25756	0.0239731	0.0530599
MXRA8	245.958	0.634952	0.281313	2.2571	0.0240018	0.0531175
AADAT	246.296	-0.372191	0.164947	-2.25642	0.0240441	0.0532052
UNC5CL	15.3557	1.11965	0.496313	2.25594	0.0240743	0.0532659
RP11-119F7.5	24.1176	0.873791	0.387372	2.25569	0.0240899	0.0532943
LRFN1	25.2742	0.860217	0.381526	2.25468	0.0241536	0.0534292
FZD6	452.495	-0.216573	0.0960881	-2.2539	0.0242024	0.0535311
RP11-203M5.7	9.98823	1.05392	0.467637	2.25372	0.0242141	0.0535508
TCEAL3	495.477	0.403586	0.179082	2.25364	0.0242187	0.0535551
KB-1562D12.1	19.3479	-0.964638	0.428106	-2.25327	0.0242422	0.0536009
TMEM130	4.53415	1.59185	0.70656	2.25295	0.024262	0.0536386
NUS1P2	34.0951	0.72483	0.321775	2.2526	0.0242846	0.0536764
RP11-156P1.3	102.547	0.314476	0.139606	2.2526	0.0242845	0.0536764
ARMC4	9.16023	-1.41304	0.627367	-2.25234	0.0243009	0.0537063
OSBPL2	1365.72	0.163673	0.0726813	2.25192	0.0243273	0.0537587
CTD-2547H18.1	18.5498	0.990197	0.439786	2.25154	0.0243513	0.0538054
ZNF557	439.335	-0.212177	0.0942553	-2.25109	0.02438	0.0538628
AP000577.2	16.7115	1.65659	0.735929	2.25101	0.0243847	0.0538671
KLHL31	34.4982	0.790883	0.35137	2.25085	0.0243948	0.0538833
APBB2	1243.51	-0.165392	0.0735096	-2.24994	0.0244527	0.0540051
ZMIZ1	1241.57	0.720092	0.320082	2.24971	0.0244674	0.0540314
RP11-651L5.3	13.0394	0.969844	0.431107	2.24966	0.0244706	0.0540325
DDX6	6200.85	-0.22705	0.100935	-2.24947	0.0244829	0.0540535
CDNF	14.0826	1.09081	0.484976	2.24919	0.0245001	0.0540842
PITX1	249.76	-0.353794	0.157301	-2.24916	0.0245024	0.0540842
HIBCH	501.479	-0.214357	0.0953296	-2.24858	0.024539	0.0541589
GPX1	1025.36	1.8623	0.828679	2.24731	0.0246204	0.0543324
RP11-223P11.3	14.751	-1.21595	0.541078	-2.24726	0.0246231	0.0543324
FAM212B	287.458	0.422915	0.18822	2.24692	0.024645	0.0543744
NCKAP1L	11.2756	1.11834	0.49791	2.24607	0.0246994	0.0544883
RP11-757G1.6	35.8612	0.859094	0.382546	2.24573	0.0247214	0.0545307
KCNV1	26.5588	0.56426	0.251268	2.24565	0.0247264	0.0545355
ALDOA	15616	0.294847	0.131316	2.24533	0.0247471	0.0545751
GPR143	70.7878	-0.571719	0.254666	-2.24497	0.0247698	0.0546189
ABHD1	90.5669	0.417752	0.186145	2.24423	0.0248174	0.0547178
CIITA	57.8289	0.553259	0.246555	2.24396	0.0248351	0.0547462
MTL5	704.521	0.209651	0.0934297	2.24395	0.0248359	0.0547462
ADPRHL1	172.137	0.280977	0.125221	2.24384	0.0248426	0.0547547
TNIK	471.73	0.595893	0.265575	2.24378	0.0248463	0.0547566
RP11-638I2.2	17.5702	0.811313	0.361739	2.24282	0.0249087	0.054888
WDR47	422.482	-0.216618	0.0966355	-2.2416	0.0249872	0.0550549
ZCRB1	1092.54	-0.27108	0.120939	-2.24145	0.024997	0.05507
ZFAS1	1526.69	-0.328614	0.146611	-2.24141	0.0249998	0.05507
MORC3	742.202	-0.277535	0.123839	-2.2411	0.0250194	0.0551071
LINC01139	31.5866	1.77563	0.792465	2.24064	0.0250496	0.0551673
SNX18P12	10.7922	1.4184	0.633046	2.24059	0.0250527	0.055168
DYNC1I1	17.9361	1.22149	0.545343	2.23985	0.0251009	0.0552679
LYSMD3	804.932	-0.213005	0.0951141	-2.23946	0.0251258	0.0553164
RP11-73M18.2	120.56	-2.5941	1.15984	-2.23659	0.025313	0.0557223
SUN2	1361.32	-0.164866	0.0737227	-2.2363	0.0253321	0.055758
BMP6	9.8037	-0.894347	0.39997	-2.23604	0.0253494	0.0557899
TIAF1	27.6162	0.924197	0.413461	2.23527	0.0253994	0.0558937
PRMT7	411.192	-0.210572	0.0942078	-2.23518	0.0254054	0.0559004
FLOT1	1410.82	0.219015	0.09799	2.23507	0.0254128	0.0559104
JADE3	630.838	-0.252817	0.113154	-2.23427	0.0254651	0.056013
SNRPGP4	7.85953	1.12063	0.501562	2.23428	0.0254645	0.056013
MSI1	96.0854	0.75219	0.336676	2.23417	0.0254721	0.056022
MOGAT3	10.5883	1.04178	0.466395	2.23368	0.0255038	0.0560855
CTD-2260A17.2	24.9292	0.984016	0.440602	2.23334	0.0255264	0.0561288
GLUD1P3	16.9868	1.12011	0.501569	2.23321	0.0255349	0.0561412
RNU1-85P	11.0183	-2.63916	1.18187	-2.23303	0.0255471	0.0561617
CREBZF	1723.63	-0.152666	0.0683713	-2.23289	0.0255562	0.0561753
IL1RAP	306.305	-0.297185	0.13312	-2.23245	0.025585	0.0562178
MAP9	793.172	0.217088	0.0972379	2.23254	0.0255792	0.0562178
NPHP4	289.596	0.288476	0.129221	2.23242	0.0255871	0.0562178
RP11-410L14.2	19.7282	0.772156	0.345879	2.23244	0.0255856	0.0562178
SPDYE6	16.402	1.15756	0.518757	2.23142	0.0256536	0.0563577
TMEM167B	860.131	-0.219657	0.0984518	-2.23111	0.025674	0.056396
RP11-503N18.5	15.6939	1.01804	0.456451	2.23033	0.0257253	0.0565025
STK11	982.12	-0.18987	0.085139	-2.23011	0.02574	0.0565284
CCDC114	13.1468	1.04396	0.468175	2.22984	0.0257578	0.056561
PCDHB16	186.608	0.421811	0.189179	2.2297	0.0257676	0.0565763
RP11-426D19.1	24.0237	0.792871	0.355677	2.22919	0.0258014	0.0566441
PDE11A	88.9638	0.723931	0.324758	2.22914	0.0258047	0.056645
TRIB1	353.19	-0.199877	0.0896806	-2.22877	0.0258292	0.0566924
KLHDC4	442.206	-0.181829	0.0815874	-2.22864	0.0258378	0.0567049
CTC-205M6.5	12.2453	1.09911	0.493257	2.22827	0.0258626	0.0567529
C14orf1	587.409	-0.230401	0.103401	-2.22822	0.0258661	0.0567541
FAM83H-AS1	1397.56	0.250346	0.112384	2.22759	0.0259079	0.0568331
MPP6	225.995	-0.28081	0.126059	-2.22762	0.0259059	0.0568331
FAR2P3	7.02158	1.54956	0.695646	2.22752	0.0259128	0.0568375
GTF2H5	421.086	-0.352992	0.158474	-2.22744	0.0259179	0.0568422
SF1	1499.71	0.543633	0.244077	2.2273	0.0259271	0.0568562
RP11-347C12.10	42.3299	0.598514	0.268723	2.22725	0.0259303	0.0568566
CXCR6	20.1806	0.847912	0.380772	2.22682	0.0259592	0.0569138
TMEM68	522.778	-0.332239	0.149226	-2.22642	0.0259861	0.0569663
IPO8P1	17.4419	-2.89606	1.30095	-2.22612	0.0260061	0.0570038
ASB8	557.191	-0.176805	0.0794402	-2.22564	0.0260386	0.0570685
PET100	449.34	-0.4241	0.190599	-2.22509	0.0260755	0.0571366
RP11-299J3.8	26.8423	0.629055	0.282705	2.22512	0.0260729	0.0571366
CNNM3	528.774	0.188352	0.084658	2.22486	0.0260905	0.0571567
GUCY1B3	8.46249	-1.05266	0.473127	-2.22489	0.0260884	0.0571567
RAB3B	51.1521	0.381196	0.171352	2.22464	0.0261055	0.0571784
RP11-715J22.6	41.4222	0.549661	0.24708	2.22463	0.0261063	0.0571784
SNF8	1036.13	-0.223421	0.100435	-2.22453	0.0261128	0.0571863
RP11-386M24.3	9.37044	1.44697	0.651112	2.22231	0.0262623	0.0575071
BAZ1B	4331.48	-0.231671	0.104264	-2.22198	0.0262848	0.0575436
PLAC4	26.3731	0.818382	0.36831	2.222	0.0262836	0.0575436
LRRC57	458.571	-0.20432	0.0919621	-2.22178	0.026298	0.0575646
RP11-160O5.1	42.8229	-0.684865	0.308255	-2.22175	0.0263004	0.0575646
CCDC141	14.335	0.955577	0.430148	2.22151	0.0263165	0.0575935
RP3-467K16.4	12.1658	1.3234	0.595774	2.22132	0.0263293	0.0576152
CTC-338M12.4	78.2723	0.585156	0.263457	2.22107	0.0263463	0.0576458
MYBBP1A	740.505	-0.254262	0.114496	-2.2207	0.0263711	0.0576937
AC092171.2	21.4073	0.6896	0.31056	2.22051	0.0263844	0.0577161
AC074212.5	14.0037	1.04556	0.470944	2.22013	0.02641	0.0577658
RP11-44N11.1	25.6429	0.764523	0.344378	2.22001	0.0264182	0.0577771
UBTD2	831.002	-0.225695	0.101678	-2.2197	0.0264391	0.0578165
SNORD14E	27.0266	-1.24907	0.562941	-2.21883	0.0264983	0.0579394
SYT5	79.9576	1.10846	0.499608	2.21866	0.0265099	0.0579518
UBQLN2	455.799	0.470334	0.211988	2.21868	0.0265084	0.0579518
GPR132	29.0416	0.811684	0.365875	2.21847	0.0265227	0.0579733
MLKL	57.1523	-0.441244	0.198909	-2.21833	0.0265327	0.0579886
ZNF846	50.5724	0.502639	0.226648	2.21771	0.0265745	0.0580735
LRRFIP2	966.247	0.18242	0.0822686	2.21737	0.0265976	0.0581176
RBM22	1067.06	-0.220114	0.0992709	-2.21731	0.0266019	0.0581205
BRMS1L	322.442	-0.325266	0.146703	-2.21718	0.0266109	0.0581336
RP11-230F18.5	11.3088	1.03614	0.467391	2.21687	0.0266322	0.0581671
VPS4B	1136.37	-0.238742	0.107693	-2.21688	0.0266312	0.0581671
CTC-575D19.1	210.145	-0.406643	0.183452	-2.21662	0.026649	0.0581972
CALHM2	201.639	0.250407	0.112987	2.21625	0.0266745	0.0582464
TMEM127	1024.44	0.266343	0.120204	2.21576	0.0267077	0.0583125
C9orf139	24.1168	0.631609	0.285168	2.21486	0.0267694	0.0584406
FAM132B	11.713	-0.803056	0.362602	-2.2147	0.0267805	0.0584582
STRC	25.7128	1.29821	0.586218	2.21455	0.0267909	0.0584744
LL09NC01-139C3.1	8.2306	1.04754	0.473121	2.2141	0.0268218	0.0585352
LARP4B	2588.23	0.339743	0.153457	2.21394	0.0268331	0.0585534
ATP2A1-AS1	21.2891	-0.862909	0.389785	-2.21381	0.0268419	0.0585595
SLC17A9	52.8537	1.2286	0.554962	2.21385	0.0268394	0.0585595
RP11-480I12.7	50.5031	-0.546393	0.246851	-2.21345	0.0268666	0.0586068
F2RL1	155.442	-0.319536	0.144365	-2.21339	0.0268705	0.0586087
C1D	279.183	-0.29612	0.133804	-2.21309	0.0268911	0.0586341
DNAJB9	782.516	-0.220366	0.099572	-2.21314	0.0268882	0.0586341
ST20	89.6046	-0.381713	0.172473	-2.21318	0.0268853	0.0586341
SNORA5C	27.3411	-0.757728	0.342465	-2.21257	0.0269271	0.0587061
PJA1	316.097	-0.316422	0.143021	-2.21241	0.0269381	0.0587233
AP000251.3	23.5656	-0.903405	0.408451	-2.21178	0.0269817	0.058812
RP11-497H16.7	29.1048	0.759562	0.34343	2.21169	0.0269879	0.0588188
FZD1	553.603	0.25158	0.113758	2.21154	0.0269982	0.0588225
HCG27	16.4884	0.99287	0.448936	2.21161	0.0269938	0.0588225
LINC00939	29.3789	0.75709	0.342343	2.21149	0.0270016	0.0588225
PRKCQ-AS1	5.62506	3.05512	1.38145	2.21153	0.0269989	0.0588225
RP11-14N9.2	22.4432	0.727214	0.328855	2.21135	0.0270113	0.058837
LIPT1	72.6174	-0.429912	0.194417	-2.21129	0.0270161	0.0588409
USO1	2252.45	-0.171068	0.0773778	-2.21082	0.0270484	0.0589047
PSPN	43.0852	0.676482	0.305999	2.21073	0.0270544	0.0589112
C3orf52	293.964	0.392207	0.177418	2.21064	0.0270608	0.0589186
ZNF592	716.058	0.355534	0.160845	2.21042	0.027076	0.058945
PRDX5	1504.05	-0.231014	0.104519	-2.21026	0.027087	0.0589625
PBX2	911.723	0.451924	0.204493	2.20997	0.027107	0.0589994
IGF2BP2	34.7002	-0.479958	0.217216	-2.20959	0.0271337	0.0590509
ARHGAP19-SLIT1	6.31826	1.9112	0.865103	2.20922	0.0271594	0.0590992
PPP1R12C	369.003	0.239689	0.108497	2.20918	0.027162	0.0590992
LINC01554	7.84711	-1.0609	0.480253	-2.20905	0.027171	0.0591123
RP4-614O4.13	26.4676	0.860024	0.389336	2.20895	0.027178	0.0591209
LRRC58	2736.8	-0.137133	0.062088	-2.20869	0.0271962	0.0591538
C1orf145	22.0438	0.804677	0.364431	2.20804	0.0272416	0.0592462
NFRKB	732.279	-0.170801	0.0773568	-2.20796	0.0272468	0.0592469
NXF1	669.904	0.599428	0.271487	2.20795	0.0272481	0.0592469
U2	6578.28	-0.790016	0.357832	-2.20778	0.0272593	0.0592648
AP001469.7	6.1246	1.35478	0.61377	2.20731	0.0272923	0.0593298
PLD6	136.659	-0.301681	0.136714	-2.20666	0.0273378	0.0594223
RP11-658F2.8	156.865	0.383422	0.173818	2.20589	0.0273919	0.0595332
SLC25A37	366.008	-0.200853	0.0910863	-2.20508	0.0274482	0.0596488
ERCC6L2	758.037	-0.180062	0.0816834	-2.20439	0.0274967	0.0597476
GYG1	813.369	-0.215339	0.0977078	-2.20391	0.0275305	0.0598103
RBM33	776.321	0.231991	0.105264	2.2039	0.0275317	0.0598103
YEATS2	719.752	0.24487	0.111126	2.20353	0.0275572	0.059859
RP11-304L19.4	11.8893	0.940698	0.426938	2.20336	0.0275696	0.0598793
CTB-151G24.2	13.6636	1.04164	0.472771	2.20327	0.0275759	0.0598865
MARCH3	84.2605	-0.487608	0.221318	-2.2032	0.0275806	0.0598899
AP006621.9	7.67821	1.88703	0.856517	2.20314	0.0275846	0.059892
SMC2-AS1	42.1405	0.595366	0.270247	2.20305	0.0275915	0.0599003
ZNF607	339.86	-0.227551	0.103314	-2.20251	0.0276291	0.0599752
LMBR1	3154.18	-0.155575	0.0706485	-2.2021	0.0276581	0.0600314
ARHGAP28	33.8893	0.619562	0.281366	2.20197	0.0276671	0.0600444
CECR1	12.2505	1.17776	0.534919	2.20176	0.0276826	0.0600712
HOOK1	1213.1	-0.179432	0.0815089	-2.20138	0.0277093	0.0601225
ACTN4	3846.83	0.321488	0.146053	2.20118	0.0277234	0.0601397
DET1	70.7759	0.405756	0.184336	2.20118	0.0277233	0.0601397
FOXP4-AS1	16.1198	-0.877067	0.398485	-2.201	0.0277358	0.0601534
TSPYL1	3183.32	0.18803	0.0854291	2.201	0.0277357	0.0601534
TMBIM6	20470.2	-0.15766	0.071634	-2.20091	0.027742	0.0601602
MRPS33	662.006	-0.305518	0.138817	-2.20087	0.0277455	0.0601609
IYD	15.361	1.01528	0.461337	2.20074	0.0277545	0.0601738
ACER2	166.626	0.260715	0.118516	2.19984	0.0278183	0.0603055
MED19	270.287	-0.355905	0.161822	-2.19936	0.0278525	0.0603729
C2orf49	499.938	-0.237786	0.108134	-2.19899	0.0278786	0.0604228
TOX2	6.70667	1.18915	0.540826	2.19877	0.0278943	0.0604501
APBA1	10.6873	0.781552	0.35546	2.1987	0.0278991	0.0604537
RP11-218E20.3	35.619	0.586483	0.266812	2.19812	0.0279409	0.0605375
BHLHE40-AS1	25.7637	0.975532	0.443925	2.19752	0.0279836	0.0606165
RP11-106D4.2	10.1109	1.10426	0.502502	2.19752	0.0279835	0.0606165
MPRIP	1586.41	0.263364	0.119873	2.19702	0.0280187	0.0606859
INAFM1	33.7322	0.687415	0.313075	2.19569	0.0281142	0.0608856
SLX4	374.221	0.328373	0.149556	2.19565	0.0281171	0.0608856
AC007405.4	10.3691	1.22876	0.5597	2.1954	0.028135	0.0609176
AP003900.6	21.9809	-3.01051	1.37174	-2.19466	0.0281881	0.0610245
ARL11	54.8822	0.633836	0.288813	2.19462	0.0281906	0.0610245
AL592183.1	26.1116	0.631995	0.288025	2.19424	0.0282181	0.0610771
RP11-410C4.5	11.7194	1.04958	0.478344	2.19419	0.0282215	0.0610777
DMXL2	1272	0.158428	0.072206	2.19411	0.0282278	0.0610847
PYGO1	52.5377	-0.498141	0.227049	-2.19398	0.0282369	0.0610976
EVA1B	27.5064	0.596932	0.272083	2.19393	0.0282403	0.061098
FAM98C	248.012	0.230924	0.105263	2.19379	0.0282507	0.0611138
MIR3648-1	127.711	1.20623	0.54987	2.19367	0.0282591	0.0611184
MIR3648-2	127.711	1.20623	0.54987	2.19367	0.0282591	0.0611184
AP001625.6	5.55499	1.29176	0.588888	2.19355	0.0282677	0.0611303
PLXDC1	25.0634	0.801727	0.365547	2.19323	0.0282909	0.0611737
RPSAP58	17.9471	-1.03352	0.471387	-2.19251	0.028343	0.0612796
ABCC6P1	52.4893	2.86566	1.30725	2.19213	0.02837	0.0613311
PPFIA1	5518.59	-0.114051	0.0520318	-2.19195	0.0283831	0.0613526
RP11-540B6.6	73.9183	0.492922	0.225007	2.1907	0.0284736	0.0615413
SLFNL1-AS1	26.9131	0.70162	0.320318	2.19038	0.0284964	0.0615839
LINC00657	11606	0.203007	0.0926904	2.19016	0.0285127	0.0616104
VWA8	629.62	0.221145	0.100973	2.19013	0.028515	0.0616104
RP11-18H7.1	59.574	0.429804	0.196265	2.18992	0.0285303	0.0616367
SNORA45A	15.8019	-1.33831	0.611262	-2.18942	0.0285661	0.0617071
NUGGC	16.0892	0.764479	0.349193	2.18927	0.028577	0.0617239
CCNG1	2134.65	-0.343836	0.15707	-2.18907	0.0285917	0.0617291
NFKBIL1	239.729	0.232762	0.106329	2.18907	0.0285921	0.0617291
SPPL3	682.586	0.383602	0.175229	2.18915	0.0285859	0.0617291
TFPI	357.086	-0.203067	0.09276	-2.18917	0.0285847	0.0617291
MRPS30	1486.88	-0.183391	0.0837888	-2.18873	0.0286164	0.0617732
SAFB2	699.885	0.653367	0.298519	2.1887	0.0286188	0.0617732
RPRD2	779.579	0.44453	0.20312	2.18851	0.0286327	0.0617963
ANAPC2	729.513	0.334584	0.152935	2.18775	0.0286876	0.061908
CDH23	7.49039	1.84178	0.841946	2.18753	0.0287042	0.0619369
RP11-140K17.3	46.3042	0.640672	0.292896	2.18737	0.0287152	0.0619539
LINC00339	118.358	-0.308021	0.140847	-2.18692	0.0287484	0.0620185
TSSC2	70.6576	0.458867	0.209846	2.18669	0.0287653	0.0620482
HNRNPA2B1	14402.6	1.04783	0.479278	2.18626	0.0287968	0.062105
MN1	9.46275	1.08738	0.497375	2.18623	0.0287988	0.062105
MPI	654.501	0.225255	0.103035	2.1862	0.0288012	0.062105
LRRK2	294.989	1.1608	0.531	2.18607	0.0288107	0.0621187
SLC35F5	1674.98	-0.189759	0.0868105	-2.18589	0.0288234	0.0621392
TAF7	2832.76	-0.202927	0.0928411	-2.18575	0.0288339	0.0621551
AF131216.6	21.129	0.802163	0.367039	2.1855	0.0288523	0.0621828
MTCL1	215.927	-0.265971	0.121701	-2.18544	0.0288564	0.0621828
SUMF2	2412.06	-0.132229	0.0605042	-2.18546	0.0288551	0.0621828
DACT3	22.2602	0.730328	0.334233	2.18509	0.0288824	0.0622321
SNX11	366.275	-0.187998	0.0860428	-2.18493	0.0288939	0.06225
BCO1	9.01355	1.18881	0.544234	2.18437	0.0289348	0.0623312
C19orf57	55.8536	0.508247	0.232721	2.18393	0.028967	0.0623937
GM2A	931.012	0.183432	0.0839967	2.1838	0.0289771	0.0624017
LATS2	292.202	-0.296985	0.135993	-2.18383	0.0289749	0.0624017
UNC13A	664.127	0.885118	0.405436	2.18313	0.0290264	0.062501
TRPV4	37.8402	0.548421	0.25125	2.18278	0.0290524	0.0625499
FAHD2B	158.77	0.385422	0.176583	2.18267	0.02906	0.0625594
BACH2	14.0617	-1.24614	0.570997	-2.1824	0.0290802	0.0625958
MARK2	713.627	0.463776	0.212512	2.18236	0.0290833	0.0625958
TICRR	748.464	-0.279581	0.128128	-2.18204	0.0291065	0.0626388
LMTK2	1033.53	0.224883	0.103068	2.1819	0.029117	0.0626545
DTNA	552.957	0.216448	0.0992069	2.18178	0.0291257	0.0626662
IZUMO4	18.8423	0.952055	0.436405	2.18159	0.0291402	0.0626906
RRN3P3	79.7731	0.401751	0.184199	2.18107	0.0291782	0.0627655
CTD-2124B8.2	20.2756	-0.8853	0.405928	-2.18093	0.0291886	0.0627809
LOC440461	4.71078	2.07386	0.950955	2.18081	0.0291972	0.0627924
PSMD12	2906.49	-0.350691	0.160822	-2.18062	0.0292112	0.0628158
HSD17B11	40.3018	0.490704	0.225099	2.17994	0.0292617	0.0629174
SLC26A1	198.373	0.32989	0.151384	2.17916	0.0293201	0.0630359
MYLK4	39.3059	0.756182	0.347022	2.17906	0.029327	0.0630439
OTUD7A	39.9906	0.708588	0.325197	2.17895	0.0293353	0.0630494
SEC24B-AS1	14.4135	0.886821	0.406996	2.17894	0.029336	0.0630494
ARHGAP5	3580.95	-0.212144	0.097366	-2.17883	0.0293444	0.0630604
AC025674.1	10.7019	1.33907	0.614647	2.1786	0.0293615	0.0630807
CCT8P1	16.4396	0.730209	0.335178	2.17857	0.0293636	0.0630807
PCDH10	182.27	-0.258295	0.118559	-2.17861	0.0293603	0.0630807
EID3	12.7082	1.10781	0.508513	2.17852	0.0293674	0.0630821
RP11-15E18.5	5.53042	1.27548	0.585584	2.17814	0.0293958	0.0631361
AC007383.3	28.3038	0.616257	0.282946	2.178	0.0294061	0.0631513
EVC	143.947	3.01889	1.3863	2.17766	0.0294314	0.0631986
PLA2G4C	53.4299	0.485541	0.222988	2.17743	0.0294486	0.0632286
TST	542.569	-0.255605	0.11743	-2.17666	0.0295059	0.0633448
RP3-395M20.8	29.7585	2.48399	1.14137	2.17633	0.029531	0.0633915
SCARNA22	309.584	-0.450594	0.207051	-2.17625	0.0295366	0.0633966
TNFRSF1A	597.917	0.413477	0.190035	2.1758	0.0295704	0.0634623
NHEJ1	217.724	-0.32016	0.147169	-2.17545	0.0295961	0.063504
TIMP1	326.192	0.226174	0.103966	2.17545	0.0295964	0.063504
GSTM3	5213.48	-0.346933	0.159491	-2.17525	0.0296111	0.0635286
CCDC176	150.137	0.302562	0.139096	2.17521	0.0296144	0.0635288
BTN3A1	104.849	1.23105	0.565973	2.17511	0.029622	0.0635379
AC025165.8	7.77415	1.49029	0.685308	2.17463	0.0296582	0.0636087
TM9SF4	1084.2	0.356569	0.163974	2.17455	0.0296639	0.0636138
CARD8	295.048	0.215692	0.0991947	2.17443	0.0296731	0.0636268
PHC3	2037.54	0.219753	0.101075	2.17415	0.0296936	0.0636636
EPN1	727.116	0.416991	0.19182	2.17387	0.0297151	0.0637028
CTD-2574D22.3	37.4087	0.573713	0.263976	2.17335	0.0297538	0.0637787
CMTM7	50.39	-2.4216	1.1144	-2.17301	0.0297797	0.0638273
CCDC71L	260.825	-0.359115	0.165291	-2.17262	0.029809	0.0638829
RANBP3L	100.287	3.01863	1.38945	2.17254	0.0298151	0.0638891
AATK	72.5482	0.775221	0.356842	2.17245	0.0298218	0.0638963
FBXO7	1113.99	-0.188532	0.0867888	-2.17231	0.0298324	0.0639122
CBLL1	618.2	-0.204259	0.0940491	-2.17184	0.0298678	0.0639809
ING4	213.231	0.351976	0.162073	2.17171	0.0298778	0.0639882
TMEM184A	1076.33	0.20048	0.092313	2.17175	0.0298747	0.0639882
ALPK3	15.3056	0.88876	0.409279	2.17153	0.0298914	0.0640104
FCGR2A	5.69481	1.82094	0.838658	2.17126	0.0299115	0.0640402
TRAF7	1454.69	-0.130964	0.0603171	-2.17126	0.0299119	0.0640402
ZFP41	257.631	0.467877	0.215642	2.16969	0.0300303	0.0642866
TMCC1-AS1	48.2723	0.541271	0.249512	2.16932	0.0300585	0.0643399
SIRT5	276.227	-0.266146	0.122715	-2.16881	0.0300974	0.0644162
OSBPL8	1889.95	-0.176012	0.0811589	-2.16873	0.0301032	0.0644214
RNF31	704.175	-0.159892	0.0737368	-2.16842	0.030127	0.064463
STX1B	16.4555	0.997076	0.459824	2.16839	0.0301292	0.064463
CDK5	341.799	-0.272247	0.125564	-2.16819	0.0301442	0.0644879
CTB-99A3.1	10.6907	1.38906	0.640809	2.16766	0.0301844	0.064567
AL133493.2	41.7831	0.579279	0.267317	2.16701	0.0302342	0.0646663
PNPLA4	258.539	0.349222	0.161168	2.16682	0.0302486	0.0646846
SEMA5A	65.9445	0.354332	0.163527	2.16681	0.0302493	0.0646846
MZF1-AS1	58.667	0.416079	0.192051	2.1665	0.030273	0.0647282
MEFV	10.2299	1.14714	0.529523	2.16637	0.0302831	0.0647426
SMG6	381.079	0.24872	0.114833	2.16594	0.0303161	0.0648061
NEK3	106.116	-0.319151	0.14736	-2.16579	0.0303274	0.0648231
MLLT1	615.515	0.487993	0.225338	2.1656	0.0303416	0.0648464
RP11-583F2.1	13.3666	0.928247	0.428669	2.16542	0.0303557	0.0648694
PGS1	306.343	-0.217843	0.100605	-2.16532	0.0303629	0.0648778
RP5-857K21.4	12.0257	1.03777	0.479291	2.16521	0.0303716	0.0648892
SLFN12	64.7661	1.21982	0.563657	2.16412	0.0304551	0.0650604
HSD17B7	278.095	-0.400128	0.184913	-2.16387	0.0304742	0.0650941
RP11-48B3.3	60.1327	0.564645	0.260948	2.16382	0.0304781	0.0650954
MEN1	422.793	0.39894	0.184374	2.16375	0.0304835	0.0650998
B3GNT4	49.8806	0.482805	0.223149	2.1636	0.0304953	0.0651178
ST6GAL1	184.112	-0.537219	0.248309	-2.16351	0.0305018	0.0651246
MINPP1	350.427	-0.262036	0.121122	-2.1634	0.0305105	0.0651361
AP001469.5	15.4032	0.656668	0.303548	2.16331	0.0305175	0.0651438
ATP6V1G2	18.9704	0.984473	0.455093	2.16323	0.0305233	0.065149
HOXC4	96.3718	0.872284	0.403316	2.16278	0.0305581	0.0652162
CACNB3	512.878	0.260425	0.120431	2.16245	0.0305834	0.065263
CHST3	29.782	-0.534038	0.247011	-2.162	0.030618	0.0653297
MROH7	9.34323	1.09233	0.505323	2.16165	0.0306449	0.06538
KCNJ14	46.067	0.566223	0.261946	2.1616	0.0306488	0.0653812
NRDE2	659.682	0.186948	0.0865017	2.1612	0.0306796	0.0654397
BMP2K	588.293	-0.17627	0.0815704	-2.16095	0.0306991	0.0654742
HR	764.623	0.18956	0.0877645	2.15987	0.0307831	0.0656389
PIP4K2B	1389.22	-0.160816	0.0744564	-2.15987	0.0307824	0.0656389
FSD2	11.3049	0.946407	0.438307	2.15923	0.030832	0.0657315
SENP7	540.64	0.219579	0.101694	2.15922	0.0308332	0.0657315
GRAMD1C	129.095	0.526097	0.243679	2.15898	0.030852	0.0657571
KRT18P68	12.3036	-1.12123	0.51933	-2.159	0.0308505	0.0657571
RPL10	11965.4	-0.385867	0.178768	-2.15849	0.03089	0.0658309
ZBED6CL	98.0153	-0.425569	0.197166	-2.15843	0.0308942	0.0658327
RP11-253E3.3	159.325	-0.474587	0.219884	-2.15835	0.0309009	0.0658399
CTA-398F10.2	21.0431	0.849337	0.393522	2.1583	0.0309048	0.065841
C9orf9	76.8966	0.428159	0.198392	2.15815	0.0309164	0.0658584
SPATA20	1076.31	0.179925	0.0833745	2.15803	0.0309251	0.0658699
GRM4	89.1967	0.553771	0.256623	2.15792	0.0309344	0.0658823
BMP1	117.325	-0.283931	0.131606	-2.15743	0.0309722	0.0659489
GAS8	511.547	0.193892	0.089872	2.15743	0.0309724	0.0659489
NBPF26	427.021	0.257284	0.119263	2.15729	0.0309832	0.0659557
RP11-565P22.6	15.216	1.53293	0.710585	2.15728	0.0309842	0.0659557
VPS18	627.871	-0.221254	0.102563	-2.15726	0.0309857	0.0659557
RAB2B	228.104	0.225371	0.104507	2.15651	0.0310436	0.0660718
FHOD3	11.5379	-0.915304	0.424451	-2.15645	0.0310489	0.0660721
SLC44A4	193.435	0.893335	0.414267	2.15642	0.0310506	0.0660721
XXbac-BPG181B23.7	18.2796	0.682853	0.316676	2.15632	0.031059	0.0660829
RP4-781K5.5	7.4621	1.96468	0.911187	2.15618	0.0310699	0.0660988
PIGF	242.215	-0.239137	0.110922	-2.15591	0.0310905	0.066129
RNA5S9	16.6438	3.44543	1.59813	2.15591	0.0310908	0.066129
ARL14EP	508.189	-0.272308	0.126339	-2.15537	0.0311326	0.0662106
RP11-11N7.5	25.9877	0.950024	0.440791	2.15527	0.0311406	0.0662131
ZNF32	427.14	-0.421516	0.195571	-2.15531	0.0311374	0.0662131
PRKCH	554.13	-0.169218	0.0785202	-2.15509	0.0311549	0.0662364
CTD-2192J16.22	17.8	1.48662	0.689882	2.1549	0.03117	0.0662613
CYB561D2	251.098	-0.399465	0.185413	-2.15446	0.0312043	0.066327
CNPY4	159.306	-0.302568	0.140446	-2.15435	0.031213	0.0663382
SMARCC1	3442.85	0.380119	0.176527	2.15332	0.0312932	0.0665015
INTS6-AS1	33.6923	0.586897	0.272567	2.15322	0.0313014	0.0665117
LINC01481	26.7392	0.88622	0.411639	2.15291	0.031326	0.0665495
ZNF175	196.849	1.33224	0.618807	2.15292	0.0313249	0.0665495
RP11-897M7.3	10.2897	1.34135	0.623185	2.1524	0.0313655	0.0666262
RP11-546O6.4	11.5475	0.975134	0.453068	2.15229	0.0313746	0.0666382
FBXW4	477.557	0.362621	0.168503	2.15202	0.031396	0.0666764
HIRIP3	423.517	0.397315	0.184657	2.15164	0.0314256	0.066732
RILPL2	234.848	0.29514	0.137178	2.15151	0.0314358	0.0667463
ANKRD22	74.9722	1.43963	0.669231	2.15117	0.0314631	0.0667898
AP000654.4	16.8488	0.802651	0.373122	2.15118	0.0314624	0.0667898
IFI27	12.3599	1.07009	0.497508	2.1509	0.0314843	0.0668276
ATXN7L3	911.551	-0.174148	0.0809766	-2.1506	0.0315075	0.0668695
LINC01531	17.8387	0.812762	0.3782	2.14903	0.0316322	0.0671196
NBPF6	188.522	-0.393395	0.183057	-2.14903	0.0316318	0.0671196
MYO9A	1287.42	0.107019	0.0498006	2.14895	0.0316381	0.0671248
LIFR-AS1	62.2344	0.585613	0.272554	2.14861	0.0316652	0.0671749
STMND1	172.976	0.871336	0.405623	2.14814	0.0317026	0.0672469
LEF1	20.1655	0.738851	0.343959	2.14808	0.0317073	0.0672497
HNRNPA3	3542.53	0.729321	0.339618	2.14747	0.0317557	0.0673451
PTGER3	776.281	0.48781	0.227164	2.14739	0.0317625	0.0673521
GFOD2	433.037	-0.193594	0.090164	-2.14713	0.0317827	0.0673877
RP11-497G19.1	12.9934	3.02223	1.40783	2.14672	0.0318154	0.0674487
RP3-395M20.12	32.1303	0.589084	0.274416	2.14668	0.0318184	0.0674487
KIAA1671	938.182	0.314179	0.146364	2.14655	0.0318291	0.0674641
PRRG3	43.7186	-0.954968	0.444974	-2.14612	0.0318632	0.067529
GNG5	554.477	0.435632	0.202993	2.14604	0.0318695	0.067535
ASPSCR1	444.779	-0.196652	0.0916434	-2.14584	0.0318861	0.0675627
SNORA77	22.3064	-0.813823	0.37929	-2.14565	0.0319011	0.0675873
FAM215B	66.9368	0.547985	0.255407	2.14553	0.0319102	0.0675919
TOR1AIP1	1597.35	-0.158135	0.0737036	-2.14555	0.0319085	0.0675919
ZNF445	770.444	0.28771	0.134103	2.14543	0.0319183	0.0676017
LINC00635	30.1049	1.04057	0.485043	2.14531	0.0319277	0.0676142
C6orf201	8.0044	2.86443	1.33546	2.1449	0.0319606	0.0676693
TBC1D1	373.829	0.147573	0.0688008	2.14493	0.0319582	0.0676693
AL121578.2	27.2893	0.51729	0.241207	2.14459	0.0319856	0.0677148
ZDHHC11B	7.47097	1.30622	0.6091	2.14451	0.0319919	0.0677209
ASAH2B	193.486	-0.306127	0.142772	-2.14417	0.0320191	0.0677693
ZNF490	153.327	0.317543	0.148098	2.14414	0.0320218	0.0677693
PCDH9	119.917	-0.275828	0.128666	-2.14374	0.0320534	0.0678289
TAF10	499.391	-0.205072	0.0956679	-2.14358	0.0320667	0.0678424
TMEM57	598.626	-0.172182	0.0803244	-2.14359	0.032066	0.0678424
FREM2	1275.18	-0.128254	0.0598386	-2.14334	0.0320862	0.0678762
RP11-454K7.1	14.212	1.35279	0.63125	2.14303	0.0321106	0.0679205
TDH	17.3683	-0.796959	0.371981	-2.14247	0.0321553	0.0680078
UBE2Q2P6	4847.59	-0.664767	0.310294	-2.14238	0.0321631	0.0680168
RP11-1109M24.5	14.2219	0.901499	0.42091	2.14178	0.0322108	0.0681104
DLEU1_2	8.34869	-2.05832	0.961062	-2.14171	0.0322165	0.0681151
STK16	368.853	-0.243983	0.113932	-2.14148	0.0322351	0.0681468
TMEM179B	497.774	-0.24304	0.113499	-2.14134	0.0322463	0.0681632
RP11-169L17.3	12.0096	1.09918	0.513466	2.1407	0.0322979	0.0682648
CCNB3	41.2404	-1.08808	0.508612	-2.13932	0.0324098	0.0684941
LINC01508	22.5682	0.558737	0.261227	2.1389	0.032444	0.0685589
RP11-526A4.1	16.1839	0.974638	0.455831	2.13816	0.032504	0.0686781
RP3-466P17.1	15.6309	-1.02502	0.479413	-2.13808	0.0325104	0.0686844
KIAA0825	88.9204	0.50857	0.23788	2.13793	0.0325223	0.0687019
CST3	1095.09	0.145157	0.0679007	2.13779	0.032534	0.0687192
ID3	687.247	-0.249023	0.11649	-2.13771	0.0325399	0.0687243
RP3-475N16.1	23.6889	0.669765	0.313459	2.13669	0.0326232	0.0688928
OTUD7B	1349.33	0.298228	0.13958	2.13661	0.0326295	0.0688986
CTC-241N9.1	19.1015	0.767392	0.359178	2.13652	0.032637	0.068907
PPAN	392.42	-0.365129	0.170909	-2.13639	0.0326475	0.0689218
HSPA5	6898.99	0.87293	0.408675	2.136	0.0326792	0.0689813
DDAH1	1319.12	0.280703	0.131451	2.13543	0.0327261	0.0690728
COLEC12	101.024	0.483364	0.226393	2.13507	0.0327554	0.0691271
TRIQK	1088.12	0.159926	0.0749245	2.1345	0.0328017	0.0692174
BBS12	70.5823	0.540693	0.253425	2.13354	0.0328801	0.0693689
BLOC1S4	253.063	-0.314118	0.147229	-2.13354	0.0328806	0.0693689
UHRF1	2237.19	-0.398841	0.186943	-2.13348	0.0328851	0.0693708
TCTA	506.081	0.229422	0.10754	2.13337	0.0328943	0.0693827
TNFSF4	10.7336	2.8594	1.34073	2.13272	0.0329476	0.0694875
DHCR7	2401.69	-0.14332	0.0672147	-2.13226	0.0329852	0.0695538
RN7SL732P	14.7409	-0.99401	0.466178	-2.13225	0.0329861	0.0695538
SNORD13	298.415	-0.588187	0.275903	-2.13186	0.0330181	0.0696138
CACNA1B	6.43861	2.49173	1.16895	2.1316	0.0330401	0.0696454
PTPRT	26.1206	1.31016	0.614637	2.13159	0.0330403	0.0696454
RP11-498C9.15	326.661	-0.298855	0.140206	-2.13154	0.0330448	0.0696475
SLC9A7P1	11.7288	0.993505	0.466114	2.13146	0.033051	0.069653
SGPP1	667.917	-0.209067	0.0980883	-2.13142	0.0330547	0.0696534
TP53I13	383.909	-0.243913	0.114457	-2.13103	0.0330864	0.0697126
NPC1	742.861	0.169405	0.0794991	2.1309	0.0330972	0.0697278
ZNF554	125.954	0.3692	0.173281	2.13064	0.0331186	0.0697653
CTC-487M23.8	30.3257	-1.20454	0.565486	-2.1301	0.0331632	0.0698517
RP11-93G5.1	11.3732	0.996894	0.468056	2.12986	0.033183	0.0698859
RIC3	8.72251	1.22698	0.576108	2.12977	0.0331906	0.0698943
PCDHA1	95.654	1.061	0.498221	2.12958	0.0332059	0.0699191
LINC01431	8.74211	1.45846	0.684927	2.12937	0.033224	0.0699497
RP11-634B7.4	8.73302	2.86599	1.34608	2.12913	0.0332435	0.0699755
TRIM74	3.40144	3.47509	1.63215	2.12915	0.0332423	0.0699755
RNF222	13.4959	1.14706	0.538898	2.12852	0.0332938	0.070074
NCOA6	590.393	0.523127	0.245807	2.1282	0.0333206	0.0701228
NAV3	67.2686	0.611522	0.287354	2.12812	0.0333275	0.0701297
DUSP8P5	13.9557	1.12458	0.528454	2.12806	0.0333319	0.0701314
CAPRIN2	223.662	0.352981	0.165927	2.12733	0.033393	0.0702525
SPATA24	60.3602	0.463936	0.218109	2.12709	0.0334129	0.0702867
PSMB10	142.564	-0.383532	0.180321	-2.12694	0.0334248	0.070304
BFSP2-AS1	6.68858	1.75185	0.823781	2.12659	0.0334539	0.0703551
PYROXD1	370.946	0.229722	0.108025	2.12657	0.0334562	0.0703551
MAN1A1	791.613	0.169611	0.0798051	2.12532	0.0335601	0.070566
LINC01573	25.707	0.777839	0.366039	2.12501	0.0335855	0.0706116
RAB7A	1527.16	0.686511	0.323106	2.12472	0.0336099	0.0706553
HIP1	1118.72	0.257798	0.12135	2.12442	0.033635	0.0707005
MORF4L2-AS1	8.09167	1.1815	0.556241	2.12408	0.0336634	0.0707527
RARA-AS1	22.4481	0.852621	0.401423	2.124	0.0336703	0.0707595
GMEB2	523.683	-0.222849	0.104951	-2.12337	0.0337232	0.0708631
AC007126.1	47.3515	0.587037	0.276473	2.12331	0.0337281	0.0708657
DKK3	7.72149	-3.02719	1.42594	-2.12295	0.0337581	0.0709211
FTO	1413.48	0.160597	0.0756584	2.12266	0.0337822	0.0709641
GLB1L	99.5051	0.432608	0.203825	2.12245	0.0338002	0.0709942
ANKRD18B	101.8	0.467798	0.220412	2.12238	0.033806	0.0709989
LHFPL5	41.7936	0.683653	0.322214	2.12174	0.0338597	0.0711038
RP11-574K11.32	23.1035	0.712299	0.335808	2.12115	0.0339093	0.0712003
MRPL45	566.826	-0.208274	0.0982214	-2.12046	0.0339675	0.0713072
RP11-102L12.2	16.1817	-0.900174	0.424514	-2.12048	0.0339657	0.0713072
LUC7L2	373.266	-0.43895	0.20702	-2.12033	0.0339785	0.0713227
LINC00659	14.572	0.824853	0.389071	2.12006	0.034001	0.0713623
RASSF7	459.912	-0.266838	0.125876	-2.11984	0.0340191	0.0713926
AL035610.2	65.2412	0.556007	0.262311	2.11965	0.0340354	0.0714191
TCEA3	388.407	0.70419	0.33234	2.11888	0.0341003	0.0715476
MARVELD2	1222.89	-0.166291	0.0784901	-2.11862	0.0341226	0.0715866
MRFAP1L1	1627.42	-0.22607	0.106722	-2.11831	0.0341491	0.0716347
AKR7A3	543.669	0.915315	0.432134	2.11813	0.0341644	0.0716524
ETF1P2	11.3324	1.03368	0.488019	2.11812	0.034165	0.0716524
TIA1	1117.14	-0.263858	0.124578	-2.11802	0.0341736	0.0716629
CTC-425O23.2	9.79489	1.03959	0.490844	2.11797	0.0341779	0.0716641
PIP4K2A	707.922	0.158258	0.0747254	2.11786	0.0341866	0.0716748
MCF2L2	32.1123	0.55099	0.260247	2.11719	0.0342441	0.0717843
THEM4	231.425	-0.251858	0.118961	-2.11716	0.0342462	0.0717843
RPS3AP6	9.32904	-1.49529	0.706298	-2.11708	0.0342533	0.0717913
PCDHB1	25.5417	0.743076	0.351006	2.11699	0.0342608	0.0717995
GOLPH3	1931.68	-0.133501	0.0630668	-2.11682	0.0342753	0.0718221
CDC42BPA	1258.11	-0.12483	0.0589735	-2.11672	0.034284	0.0718238
LINC00526	6.21823	1.32732	0.627079	2.11668	0.0342872	0.0718238
RP11-439A17.9	8.14852	1.18862	0.56155	2.11668	0.0342871	0.0718238
PCDH20	68.9474	-0.964729	0.45591	-2.11605	0.0343405	0.0719278
ARHGAP12	1295.1	-0.209854	0.0991772	-2.11595	0.0343488	0.0719375
TASP1	258.301	-0.235257	0.111197	-2.11567	0.0343726	0.0719797
FUCA1	440.389	-0.24505	0.115835	-2.11552	0.0343858	0.0719995
CTD-2313J17.7	7.39738	-1.63604	0.773638	-2.11474	0.0344523	0.0721311
ODF3B	54.1899	0.726269	0.343478	2.11445	0.0344766	0.0721742
BFSP2	49.658	1.64362	0.777822	2.1131	0.0345919	0.0723693
C19orf43	1087.76	-0.226801	0.107331	-2.1131	0.0345921	0.0723693
KIAA1429	3008.04	0.187421	0.088694	2.11312	0.0345907	0.0723693
NCKIPSD	302.737	0.362862	0.171704	2.1133	0.0345752	0.0723693
PEX11A	433.73	0.260303	0.123177	2.11324	0.0345805	0.0723693
SNORA7B	82.6379	-0.667109	0.315686	-2.1132	0.0345832	0.0723693
ACAD11	268.656	-0.251007	0.118792	-2.113	0.0346006	0.0723794
RBM15B	1540.99	-0.180947	0.0856398	-2.11288	0.0346109	0.0723932
SMPD2	207.095	-0.309422	0.146529	-2.11168	0.034714	0.0726011
RN7SKP203	99.2444	-0.656783	0.311124	-2.111	0.034772	0.0727142
RP1-257A7.4	12.0975	1.28464	0.608559	2.11096	0.0347755	0.0727142
UBTD1	94.6689	-0.372088	0.17628	-2.11078	0.034791	0.0727388
RFFL	435.785	0.279702	0.132552	2.11014	0.0348467	0.0728455
TMEM199	608.522	-0.217625	0.103135	-2.1101	0.0348495	0.0728455
ULK3	880.343	0.191096	0.0905693	2.10995	0.034863	0.0728658
TMSB15A	27.8468	-1.50326	0.712761	-2.10907	0.0349386	0.0730161
EMB	422.634	-0.256289	0.121525	-2.10893	0.0349504	0.0730329
CEACAM6	127.171	0.26123	0.123884	2.10867	0.0349728	0.0730641
EEF1B2P3	7.33238	-1.21379	0.575617	-2.10868	0.0349725	0.0730641
EEFSEC	201.643	0.643435	0.305174	2.10842	0.0349947	0.0731019
HLA-V	5.8713	1.57733	0.748227	2.10809	0.0350235	0.0731542
PM20D1	5.42081	1.30349	0.618514	2.10746	0.0350776	0.0732594
RP11-352D13.6	8.17455	1.21918	0.578718	2.1067	0.0351438	0.073386
TRIM5	116.4	-0.513306	0.243657	-2.10668	0.0351457	0.073386
PACRG	6.38842	1.41811	0.6732	2.10653	0.0351584	0.0734047
OR7D2	13.7735	0.931303	0.44215	2.10631	0.0351776	0.0734212
RN7SL778P	17.0308	-0.795596	0.377711	-2.10636	0.0351729	0.0734212
SH2D3C	16.7606	2.03846	0.967777	2.10633	0.0351758	0.0734212
AP4E1	997.741	-0.129795	0.0616257	-2.10618	0.0351883	0.0734357
ACOT11	81.101	0.379051	0.179993	2.10592	0.0352112	0.0734755
FUT8-AS1	52.6244	0.385656	0.18315	2.10569	0.0352315	0.0735101
ZNF785	247.301	0.206356	0.0980229	2.10518	0.0352755	0.073594
TXNL4B	202.667	-0.225621	0.107181	-2.10505	0.0352867	0.0736095
RP4-671O14.7	41.5844	0.571086	0.271427	2.10402	0.0353771	0.0737902
LA16c-380H5.3	38.0083	0.580096	0.275834	2.10306	0.0354604	0.0739561
LRRC37BP1	312.594	0.26965	0.128281	2.10202	0.0355514	0.0741378
LOXL4	9.9463	0.967295	0.46026	2.10162	0.0355862	0.0741901
RNF181	807.831	-0.37632	0.179063	-2.10161	0.0355879	0.0741901
ZBED1	501.419	-0.176165	0.0838235	-2.10162	0.0355868	0.0741901
NDNF	8.55886	3.02215	1.43854	2.10085	0.0356538	0.0743197
ANKS1A	639.146	0.213971	0.101861	2.10061	0.0356753	0.0743525
RP11-471B22.2	8.64736	1.14565	0.545396	2.10059	0.0356772	0.0743525
MOV10	853.957	0.191991	0.091412	2.10028	0.0357044	0.0744013
ATL1	21.3685	0.668145	0.3182	2.09977	0.0357495	0.0744874
EPHA1-AS1	6.80133	1.57462	0.749967	2.09958	0.0357655	0.0745127
GNB1	5480.36	0.352102	0.167718	2.09937	0.0357845	0.0745444
SPA17	213.438	-0.421631	0.200844	-2.0993	0.0357907	0.0745493
ADORA2B	29.7569	-0.646616	0.308036	-2.09916	0.0358027	0.0745664
NFIX	313.42	0.573425	0.273178	2.09908	0.0358095	0.0745726
C1orf167	6.65512	-3.07979	1.46724	-2.09904	0.0358138	0.0745735
GPC6	473.215	-0.237652	0.11324	-2.09865	0.035848	0.0746368
RP11-675F6.4	72.1452	1.48485	0.707641	2.09831	0.0358774	0.07469
MYC	900.555	0.275846	0.131559	2.09675	0.0360154	0.0749693
ZC2HC1A	561.827	0.408318	0.194751	2.09661	0.0360282	0.0749879
SYT13	53.4189	0.735245	0.350723	2.09637	0.0360492	0.0750236
ERO1A	1704.02	-0.203005	0.0968504	-2.09607	0.0360758	0.075071
SFMBT2	410.743	-0.212081	0.101185	-2.09598	0.0360838	0.0750798
FAM69A	143.124	-0.37034	0.17673	-2.09551	0.0361256	0.0751587
MSH3	1007.32	-0.148758	0.0710055	-2.09502	0.0361694	0.0752418
ZFP62	764.249	-0.188447	0.0899575	-2.09485	0.0361846	0.0752654
INMT	10.7767	1.13906	0.543811	2.09458	0.0362082	0.0753065
AARSD1	304.14	-0.345907	0.165183	-2.09409	0.0362523	0.0753902
TAT	13.975	1.04866	0.500787	2.09401	0.0362588	0.0753955
GPR19	70.321	-0.530473	0.253342	-2.0939	0.0362689	0.0754086
INVS	230.948	-0.25793	0.123218	-2.09328	0.0363243	0.0755076
PRPF39	888.832	-0.189151	0.0903595	-2.09332	0.036321	0.0755076
LINC00976	61.3594	0.543486	0.259653	2.09312	0.0363381	0.0755283
ZNF8	381.674	0.271023	0.129518	2.09255	0.0363895	0.075627
SAMM50	1164.87	-0.265894	0.127079	-2.09235	0.036407	0.0756554
ADSSL1	121.788	0.440548	0.210586	2.09201	0.0364379	0.0757116
TMEM251	400.605	-0.166345	0.0795271	-2.09168	0.0364668	0.0757635
GTF3C2-AS1	20.6237	0.846877	0.404901	2.09157	0.0364771	0.075777
COQ6	684.194	-0.220049	0.105213	-2.09146	0.0364865	0.0757882
AKT1S1	492.891	0.593873	0.28405	2.09073	0.0365519	0.0759103
DNM1P51	20.7237	0.954907	0.456736	2.09072	0.036553	0.0759103
CRB3	185.792	0.266793	0.127614	2.09062	0.0365622	0.0759213
RP11-4K16.2	13.9481	0.792592	0.379126	2.09058	0.0365661	0.0759213
SNORD33	65.1805	0.674268	0.32255	2.09043	0.0365793	0.0759407
MGAT3	203.76	0.783054	0.37464	2.09015	0.0366045	0.0759849
HERC6	98.2427	0.307816	0.147287	2.08991	0.0366263	0.076022
THAP1	199.853	-0.277065	0.13262	-2.08916	0.0366933	0.076153
FAM110C	224.529	0.260832	0.124885	2.08859	0.0367449	0.076252
LURAP1	13.421	1.57207	0.752838	2.08819	0.0367808	0.0763183
TUB	297.485	-0.983433	0.471109	-2.08748	0.0368445	0.0764424
STARD13-AS	28.389	0.60813	0.29144	2.08664	0.0369207	0.0765923
MBTPS2	610.284	0.502607	0.240903	2.08635	0.0369469	0.0766361
PIGH	354.646	-0.281357	0.134858	-2.08632	0.0369496	0.0766361
AP3M1	1758.18	-0.166477	0.0798013	-2.08615	0.0369654	0.0766607
SERPINA10	49.4672	0.579506	0.277919	2.08516	0.0370544	0.0768371
RP11-74E24.2	12.6719	4.31811	2.07114	2.0849	0.0370786	0.0768791
HAAO	11.5992	1.0334	0.495703	2.08472	0.0370951	0.0768807
MED11	143.018	-0.312848	0.150062	-2.08478	0.0370889	0.0768807
RP11-288C18.1	29.511	0.745791	0.357741	2.08472	0.0370945	0.0768807
SYNPO2	148.187	0.267084	0.12811	2.0848	0.0370877	0.0768807
C6orf106	2112.75	-0.17151	0.0822779	-2.08452	0.0371125	0.0769086
LINC01016	134.567	0.273537	0.131228	2.08445	0.0371196	0.0769151
FAM129C	44.3975	0.524329	0.251611	2.08389	0.0371705	0.0770123
NOM1	558.892	-0.260186	0.124864	-2.08375	0.037183	0.0770301
IFNAR1	1442.3	0.388576	0.186485	2.08368	0.0371889	0.0770342
KHDRBS1	3037.51	0.340429	0.163386	2.08359	0.0371977	0.0770442
EDC3	583.005	0.575043	0.276019	2.08334	0.0372199	0.0770821
AC005534.8	5.91359	1.3753	0.660442	2.0824	0.0373064	0.0772529
AZIN2	25.3538	1.1114	0.533924	2.08156	0.0373823	0.0774018
FAM104B	179.758	-0.295532	0.141999	-2.08122	0.0374133	0.0774579
LIN28A	368.029	0.705078	0.338827	2.08094	0.0374394	0.0775037
IGSF11	15.8131	1.44089	0.692499	2.08071	0.0374602	0.0775385
SNUPN	309.045	-0.301814	0.145057	-2.08065	0.0374656	0.0775415
LGALSL	211.436	-0.2722	0.130844	-2.08034	0.0374942	0.0775924
PCDHB12	16.3398	0.691555	0.332452	2.08017	0.0375103	0.0776176
PPP4R3A	2727.43	-0.215242	0.103478	-2.08008	0.0375179	0.0776249
TCEAL1	371.488	0.271104	0.130393	2.07913	0.0376055	0.077798
ZNF483	151.106	-0.259608	0.124893	-2.07865	0.0376494	0.0778805
FSTL4	123.413	0.351295	0.169034	2.07825	0.0376862	0.0779485
RSRC2	1595.16	-0.180726	0.0869712	-2.078	0.037709	0.0779873
ATF7	305.623	0.43717	0.210399	2.07781	0.0377265	0.0780152
WNT2B	26.3241	0.671557	0.323231	2.07764	0.0377427	0.0780406
GPATCH8	568.255	0.391851	0.188641	2.07723	0.0377804	0.0781102
RP13-225O21.2	9.97751	1.74191	0.838593	2.07718	0.0377852	0.0781119
KCNAB1	50.7421	0.614817	0.296006	2.07704	0.0377978	0.0781131
PPM1F	284.588	-0.233994	0.112657	-2.07704	0.0377977	0.0781131
SLC2A4	20.38	0.640077	0.308166	2.07705	0.0377965	0.0781131
EXOC3-AS1	97.031	-0.346991	0.167102	-2.07652	0.0378461	0.0782045
CCDC28A	111.201	0.354496	0.17078	2.07575	0.0379175	0.0783356
ZNF713	167.555	0.314573	0.151544	2.07578	0.0379141	0.0783356
MED31	78.8503	-0.431778	0.208055	-2.0753	0.0379584	0.0784118
NLGN2	119.488	0.706815	0.340618	2.0751	0.0379776	0.0784431
RP11-305M3.2	2.22459	4.28067	2.0632	2.07477	0.0380079	0.0784973
CSNK2A2	686.324	0.270876	0.130571	2.07455	0.0380287	0.0785319
HDAC11-AS1	11.1086	-1.07825	0.519841	-2.0742	0.0380608	0.0785901
AC092159.2	11.3189	1.36868	0.660001	2.07375	0.0381024	0.0786676
DPY19L3	624.498	0.215805	0.1041	2.07306	0.038167	0.0787846
RP11-436M15.1	7.40312	1.10056	0.53089	2.07306	0.0381671	0.0787846
ZDHHC9	681.245	0.19673	0.0949052	2.07291	0.0381803	0.0788033
TRIM2	218.586	0.277529	0.133919	2.07237	0.038231	0.0788997
SEMA3D	196.559	-0.246374	0.118901	-2.0721	0.0382565	0.078944
NMNAT3	145.565	0.74829	0.361182	2.07178	0.0382856	0.0789956
MBD5	291.782	0.313609	0.151417	2.07116	0.0383436	0.079107
FER	616.662	0.166274	0.0802872	2.07099	0.03836	0.0791324
CAND2	42.3112	0.599034	0.289297	2.07065	0.0383913	0.0791887
TRIM69	368.265	0.275747	0.133182	2.07045	0.0384103	0.0792195
NEU1	1167.54	0.198761	0.0960499	2.06936	0.0385125	0.0794219
SNTA1	209.025	-0.401113	0.193899	-2.06867	0.0385768	0.079546
FAM218A	12.1401	-0.91178	0.440869	-2.06814	0.0386266	0.0796403
KB-1742H10.3	12.0576	0.969982	0.4691	2.06775	0.0386637	0.0797083
LRRC73	46.0344	0.453564	0.219359	2.06768	0.0386698	0.0797126
KDELR3	249.605	-0.241118	0.116634	-2.0673	0.0387055	0.0797777
USP41	14.2009	-2.74415	1.32751	-2.06714	0.0387213	0.0798018
C18orf15	11.6343	0.901224	0.436006	2.067	0.0387342	0.0798116
GGN	7.04293	1.37652	0.665936	2.06704	0.0387304	0.0798116
RP11-278L15.2	8.71632	1.10916	0.536645	2.06685	0.0387484	0.0798324
VTRNA1-3	30.2352	-0.842133	0.407591	-2.06612	0.0388169	0.079965
INTS4P1	19.6429	1.3764	0.666208	2.06602	0.0388264	0.0799762
CTD-2303H24.2	130.897	0.443732	0.214816	2.06564	0.0388624	0.080042
PCP4	49.8228	0.731818	0.354462	2.06459	0.0389618	0.0802383
ARHGAP27	405.865	0.245685	0.119022	2.0642	0.038999	0.0803063
TPI1P2	13.6492	-0.836401	0.405288	-2.06372	0.0390444	0.0803913
ZNRF2P1	6.51759	1.38012	0.668852	2.06342	0.0390725	0.0804406
ZBTB49	74.7342	-0.392269	0.190159	-2.06284	0.0391275	0.0805454
RHOU	153.569	0.282089	0.136756	2.06272	0.0391391	0.0805608
SNHG11	156.541	-0.335038	0.162433	-2.06262	0.0391484	0.0805714
NUDT22	378.27	-0.332436	0.161185	-2.06245	0.0391647	0.0805965
KLLN	83.2314	0.364486	0.176736	2.06232	0.0391777	0.0806149
MTMR11	121.234	0.31753	0.154009	2.06176	0.0392306	0.0807151
F7	67.2493	1.0121	0.491022	2.06122	0.0392825	0.0808133
HCFC1R1	274.859	0.342756	0.166309	2.06096	0.0393065	0.0808543
CCDC85C	1224.09	-0.169115	0.0820623	-2.06081	0.0393213	0.0808761
PTCSC3	27.2964	0.732429	0.355429	2.06069	0.0393325	0.0808906
USP31	776.528	-0.155298	0.0753734	-2.06038	0.0393621	0.080943
RP11-81K13.1	7.37816	2.99895	1.45569	2.06015	0.039384	0.0809795
SULT1A1	312.611	0.239141	0.116089	2.05998	0.0394004	0.0810046
RP11-22B23.1	108.526	0.391703	0.1902	2.05942	0.0394538	0.0811059
SORL1	1775.45	-0.213084	0.103497	-2.05884	0.0395094	0.0812117
CSF1R	11.7805	0.911942	0.443002	2.05855	0.0395376	0.0812498
GGT3P	4.03307	2.85545	1.38714	2.05852	0.0395405	0.0812498
RP11-264B17.2	19.4451	0.811253	0.394085	2.05857	0.0395353	0.0812498
LINC00950	37.1527	1.15218	0.559768	2.05832	0.0395597	0.0812809
DYSF	52.3982	1.05415	0.512172	2.0582	0.039571	0.0812955
GPATCH2	905.005	-0.153599	0.0746313	-2.05811	0.0395798	0.081305
THYN1	336.227	-0.363047	0.176488	-2.05706	0.0396802	0.0815026
NME4	843.792	-0.195153	0.0949062	-2.05627	0.0397565	0.0816508
ACYP2	100.57	0.348728	0.169603	2.05614	0.0397692	0.0816682
RP3-340N1.2	17.2931	0.993591	0.483265	2.056	0.039783	0.081688
GOLGA2P10	129.7	0.389542	0.189484	2.0558	0.0398015	0.0817157
ILDR1	116.702	0.284079	0.138186	2.05577	0.0398048	0.0817157
RP11-178C3.6	10.9933	0.736757	0.358405	2.05565	0.0398159	0.0817298
SBNO2	889.152	0.231645	0.112691	2.05558	0.0398234	0.0817365
HIST1H4I	317.014	0.265303	0.129092	2.05515	0.0398646	0.0818126
RP11-449J21.3	66.4309	0.415183	0.202076	2.05459	0.039919	0.0819156
RP11-75C10.6	12.2657	1.07963	0.525512	2.05444	0.0399332	0.0819361
RP4-669P10.20	7.98705	1.39818	0.680627	2.05425	0.0399517	0.0819654
RP11-169F17.1	112.414	1.04618	0.509297	2.05417	0.0399589	0.0819717
RNF122	15.1133	0.829343	0.403792	2.05389	0.0399866	0.0820197
PPARGC1B	215.533	-0.348028	0.169494	-2.05333	0.0400402	0.0821211
RP5-1198O20.4	21.569	0.774554	0.377259	2.05311	0.0400619	0.0821569
NT5C2	1701.62	-0.186857	0.0910156	-2.05302	0.0400703	0.0821655
TMPRSS4	64.4775	-0.336207	0.163775	-2.05286	0.0400859	0.082189
ADRA2A	65.9176	2.33303	1.13663	2.05259	0.0401122	0.0822255
CTD-2528L19.6	15.2984	0.993535	0.484032	2.05262	0.0401091	0.0822255
RP11-755F10.1	6.71809	1.03357	0.503592	2.05239	0.0401317	0.0822569
GUSB	1218.03	0.305498	0.148895	2.05178	0.0401914	0.0823706
FBXW9	195.683	-0.236393	0.115224	-2.0516	0.0402089	0.0823978
DISC1-IT1	17.1512	0.670983	0.327112	2.05123	0.0402441	0.0824531
HSPG2	360.51	0.471428	0.229826	2.05123	0.0402443	0.0824531
TJP1	1975.23	0.384413	0.187412	2.05116	0.0402515	0.0824591
PHLDA3	307.731	-0.225714	0.110049	-2.05102	0.0402647	0.0824693
SMAD5	1770.61	-0.194971	0.0950604	-2.05102	0.0402649	0.0824693
RP11-244H3.4	64.7987	0.776231	0.378601	2.05026	0.0403391	0.0826125
SLC4A11	91.1785	0.564531	0.27536	2.05015	0.0403495	0.0826253
TNFRSF9	22.063	0.704271	0.343566	2.04989	0.0403753	0.0826694
PCED1B-AS1	19.2024	0.843703	0.411612	2.04975	0.0403887	0.0826881
PLCXD3	11.3656	0.727143	0.355171	2.0473	0.0406282	0.0831698
RNF165	35.5216	0.954328	0.466251	2.04681	0.0406766	0.0832602
TMEM41A	661.672	-0.168987	0.0826166	-2.04544	0.0408113	0.0835271
SON	5953.56	0.511546	0.250098	2.04538	0.0408174	0.0835308
BEX4	104.126	0.464634	0.227176	2.04526	0.0408295	0.0835381
GOPC	917.172	-0.177076	0.0865785	-2.04526	0.0408292	0.0835381
IRGQ	1514.77	-0.150855	0.0737686	-2.04497	0.0408573	0.0835774
RP11-480C16.1	20.641	0.652096	0.318872	2.04501	0.0408538	0.0835774
BMP4	189.666	0.282575	0.138192	2.04481	0.0408739	0.0836025
GNAQP1	6.41479	-1.13939	0.557241	-2.0447	0.0408845	0.0836156
CRABP1	523.977	0.348654	0.17052	2.04465	0.0408892	0.0836163
C4orf36	84.8327	0.351749	0.172039	2.0446	0.0408948	0.083619
DNAJC3-AS1	51.9115	0.406915	0.19906	2.04418	0.0409359	0.0836943
CTD-2270P14.2	25.55	0.674624	0.330055	2.04397	0.0409564	0.0837188
DLG1-AS1	15.7959	-1.06533	0.521203	-2.04398	0.040956	0.0837188
TUBAL3	6.83898	1.95156	0.954907	2.04372	0.0409816	0.0837614
ZBTB32	27.5102	0.656673	0.321323	2.04365	0.0409882	0.0837661
PIK3CA	1219.22	-0.148434	0.0726532	-2.04305	0.0410479	0.0838793
BRF1	1036.55	-0.149171	0.0730219	-2.04282	0.0410704	0.0839165
ABI3BP	22.8233	0.833004	0.40784	2.04248	0.0411043	0.0839683
KDM2A	4744.19	0.230438	0.112822	2.04249	0.0411032	0.0839683
LLGL2	2795.27	0.206224	0.100974	2.04235	0.0411166	0.0839845
LA16c-313D11.12	28.7708	0.664317	0.325363	2.04177	0.0411743	0.0840936
ZSCAN9	216.843	-0.230146	0.112728	-2.0416	0.0411912	0.0841194
CDKN2C	380.373	-0.249325	0.122139	-2.04132	0.0412192	0.0841678
NUP50-AS1	100.056	-0.511451	0.250563	-2.04121	0.0412301	0.0841812
RANBP3	598.781	-0.276208	0.135328	-2.04103	0.0412479	0.0842087
ERVFRD-1	12.8595	0.922312	0.452033	2.04037	0.041314	0.0843348
PCDHGA9	27.7964	0.57927	0.283918	2.04027	0.0413233	0.084345
KCNQ1	43.0221	1.4836	0.72719	2.04018	0.0413319	0.0843537
PPP2R5B	91.5758	0.389711	0.191091	2.0394	0.04141	0.0845044
BCKDHA	206.82	-0.549761	0.26962	-2.03902	0.041448	0.084573
DSG2	1855.98	-0.172888	0.0848132	-2.03846	0.041504	0.0846783
TRNAU1AP	307.514	-0.325348	0.159643	-2.03796	0.0415535	0.0847704
CASK	1063.83	0.169788	0.0833171	2.03785	0.041565	0.0847852
RP1-95L4.4	18.2535	-0.90328	0.443284	-2.0377	0.04158	0.0848069
SMARCD3	251.517	0.330005	0.161979	2.03733	0.0416169	0.0848732
PCP2	17.8503	1.10613	0.542995	2.0371	0.0416403	0.084912
KLHL7-AS1	41.7265	0.524893	0.257734	2.03657	0.0416935	0.0850118
OSGEPL1	136.642	-0.322839	0.158595	-2.03562	0.0417886	0.0851967
SNORD101	9.90626	-0.968173	0.475675	-2.03537	0.0418139	0.0852394
ZNF141	427.494	-0.21376	0.105038	-2.03508	0.0418431	0.08529
HHEX	31.8466	-0.445086	0.218783	-2.03438	0.0419138	0.0854251
SLFN12L	17.8417	0.686089	0.337285	2.03415	0.0419363	0.0854621
KIAA1522	1022.75	0.399629	0.196469	2.03406	0.0419455	0.0854719
RP4-583P15.15	99.4912	0.359001	0.176541	2.03353	0.0419995	0.085573
MIR4664	12.704	1.03043	0.506743	2.03344	0.0420084	0.0855823
CTB-129P6.7	48.7579	0.463781	0.228083	2.03339	0.0420132	0.085583
RP11-1391J7.1	11.6339	1.07807	0.530251	2.03314	0.0420385	0.0856257
EP300	1209.16	0.426257	0.209672	2.03298	0.0420549	0.0856501
PRKD1	78.2635	0.396127	0.194903	2.03243	0.0421101	0.0857537
CTD-2383I20.1	15.0191	0.879354	0.432809	2.03174	0.0421802	0.0858875
MTIF3	319.141	-0.221961	0.109289	-2.03096	0.0422591	0.0860391
ABCA17P	52.4848	0.435859	0.214634	2.03071	0.0422848	0.0860763
LRRC37A15P	27.782	0.514505	0.253369	2.03065	0.0422902	0.0860763
RP11-309L24.4	9.9315	0.83853	0.412937	2.03065	0.0422906	0.0860763
SUPT6H	2337.78	0.392676	0.193402	2.03036	0.0423205	0.0861281
DNAJC24	255.127	-0.292908	0.144303	-2.02981	0.042376	0.0862321
PPP1R14C	6.29365	-1.10256	0.543201	-2.02974	0.0423832	0.0862378
SIPA1L3	939.888	0.421567	0.207714	2.02956	0.0424018	0.0862666
WIPF3	63.1352	1.10016	0.542112	2.0294	0.0424172	0.086289
RP11-158D2.2	15.856	0.8488	0.418445	2.02846	0.0425129	0.0864734
RP11-96D1.6	13.1597	0.826774	0.407594	2.02843	0.0425167	0.0864734
MIRLET7BHG	186.456	0.371725	0.183265	2.02835	0.0425246	0.0864805
LAMA5-AS1	14.5771	-0.834228	0.411327	-2.02814	0.0425464	0.0865067
TATDN2P2	104.349	-0.328011	0.161729	-2.02815	0.0425445	0.0865067
AC013448.1	9.08695	1.27697	0.62992	2.0272	0.0426425	0.0866819
EXOG	108.741	-0.275965	0.136137	-2.02712	0.0426503	0.0866819
HUS1	395.554	-0.239816	0.118299	-2.02721	0.0426412	0.0866819
SLC33A1	744.343	-0.170406	0.0840632	-2.02712	0.0426499	0.0866819
UBE2J1	1086.98	-0.117383	0.0579124	-2.0269	0.0426723	0.0867175
SLC6A3	3.31311	1.70323	0.840446	2.02658	0.0427059	0.0867677
ZSCAN25	327.288	-0.178172	0.0879164	-2.02661	0.0427023	0.0867677
SULT2B1	163.619	0.405503	0.2001	2.0265	0.0427136	0.0867743
CTB-134H23.3	12.5071	1.03084	0.508722	2.02633	0.0427312	0.086792
DAXX	887.754	-0.208353	0.102821	-2.02636	0.0427284	0.086792
ANKMY1	160.883	0.282341	0.139419	2.02512	0.0428546	0.0870337
PTPRE	83.4968	-0.312802	0.154509	-2.02449	0.04292	0.0871499
TERF2	294.268	0.449531	0.222048	2.02448	0.0429208	0.0871499
C1orf159	240.229	0.265453	0.131139	2.02421	0.0429482	0.0871965
CYP4F3	98.6936	0.802297	0.396381	2.02406	0.0429642	0.0872089
GPSM1	339.648	0.237605	0.117391	2.02404	0.0429656	0.0872089
LIMD2	31.7416	0.498633	0.246357	2.02402	0.0429677	0.0872089
ACSS2	616.811	0.158784	0.0784534	2.02392	0.042978	0.0872207
AC006552.1	10.9093	1.31439	0.649494	2.02371	0.043	0.0872562
PAFAH2	387.011	0.222701	0.110049	2.02365	0.0430057	0.0872587
CCDC151	38.5918	0.849932	0.420043	2.02344	0.0430277	0.0872944
DHX8	1371.89	-0.145973	0.0721463	-2.02329	0.0430435	0.0873083
TMEM129	712.025	-0.230648	0.113995	-2.02331	0.0430412	0.0873083
U2AF1	753.781	0.520712	0.257418	2.02283	0.0430907	0.0873949
GNA14	74.5606	0.288389	0.142579	2.02266	0.0431081	0.0874212
MIB1	2662.73	-0.185278	0.0916071	-2.02253	0.0431218	0.0874387
TTN	238.428	0.315827	0.156157	2.02249	0.0431257	0.0874387
CTC-260E6.3	34.1771	0.664646	0.328636	2.02243	0.0431315	0.0874412
TMEM116	291.288	-0.239105	0.118256	-2.02192	0.043185	0.0875406
C2CD5	927.514	0.358002	0.177094	2.02153	0.0432246	0.0876118
GLDC	202.421	-0.510415	0.252522	-2.02127	0.0432522	0.0876503
KCNMB1	11.8018	0.905213	0.447845	2.02126	0.0432525	0.0876503
CHST11	48.8338	-0.548439	0.271351	-2.02114	0.043265	0.0876663
AC099684.1	9.65662	1.03422	0.511912	2.02031	0.0433514	0.0878323
ADAMTSL5	57.8929	0.565306	0.279887	2.01976	0.0434082	0.0879383
LYRM5	178.748	-0.277552	0.137432	-2.01957	0.0434285	0.0879688
PARVB	112.487	-0.39477	0.195476	-2.01953	0.0434322	0.0879688
BBS10	362.124	-0.176211	0.0872589	-2.0194	0.0434458	0.087987
RWDD3	377.281	-0.312765	0.154917	-2.01892	0.0434955	0.0880785
GUCY1B2	33.0617	0.532651	0.263925	2.01819	0.0435713	0.088223
PANX2	37.2495	0.625328	0.309892	2.01789	0.0436025	0.0882769
GLIDR	58.0819	-0.39634	0.196445	-2.01757	0.0436365	0.0883319
OFD1	691.576	0.131559	0.0652074	2.01754	0.0436387	0.0883319
NTF4	14.659	-2.29711	1.13873	-2.01726	0.0436682	0.0883826
HTR1E	10.6941	-1.50007	0.74398	-2.01628	0.0437708	0.0885809
RP11-770J1.3	10.7194	1.00478	0.498366	2.01615	0.0437846	0.0885996
ARHGEF1	401.222	0.363222	0.180183	2.01585	0.0438155	0.0886531
N4BP1	512.797	-0.155371	0.0770792	-2.01573	0.043828	0.088669
ZG16B	542.192	0.231956	0.115101	2.01523	0.0438803	0.0887657
PARP2	663.129	-0.314931	0.156284	-2.01511	0.0438926	0.0887815
RP11-347C12.3	20.279	0.788755	0.391494	2.01473	0.0439329	0.0888538
AC007326.1	9.79732	0.99557	0.494226	2.0144	0.0439671	0.0889136
RP11-58E21.4	16.6766	0.885221	0.439488	2.01421	0.0439876	0.0889459
CYTH3	224.783	0.280096	0.139067	2.01411	0.043998	0.0889578
HRAT92	20.2802	0.531458	0.263873	2.01406	0.0440029	0.0889584
RP11-283I3.6	52.9554	0.568188	0.282136	2.01388	0.0440218	0.0889873
SNORA71C	31.8106	0.699655	0.347441	2.01374	0.0440369	0.089001
USP33	1255.17	-0.220831	0.109663	-2.01373	0.0440377	0.089001
GPR179	9.10128	1.30921	0.650376	2.01301	0.044114	0.089146
HEATR5A	1385.97	-0.217564	0.108094	-2.01274	0.0441423	0.089194
TRI-TAT2-2	10.0541	-1.17201	0.582337	-2.0126	0.0441568	0.0892142
RP11-141M3.6	11.5425	1.27996	0.636147	2.01206	0.0442141	0.0893207
TTYH3	244.016	0.51185	0.254403	2.01197	0.0442235	0.0893305
PSEN2	454.998	-0.279907	0.139153	-2.01151	0.0442717	0.0894185
ABCB8	481.956	-0.182709	0.0908336	-2.01146	0.0442766	0.0894191
ASB16	21.5902	0.841957	0.418617	2.01128	0.0442957	0.0894433
RP11-77K12.9	34.6866	0.482071	0.239686	2.01126	0.0442977	0.0894433
PNKP	376.307	0.22609	0.112425	2.01103	0.0443221	0.0894832
SLC39A4	164.542	0.38842	0.193153	2.01095	0.044331	0.089492
MYO1F	36.1655	0.578356	0.287639	2.0107	0.0443572	0.0895356
TUG1	3461.17	0.286327	0.142424	2.01038	0.0443913	0.0895952
CARKD	552.141	-0.148609	0.0739249	-2.01028	0.044402	0.0896075
ZC3H7A	965.978	0.24508	0.121917	2.01022	0.0444081	0.0896105
RP11-105N14.1	14.9908	-0.712726	0.354569	-2.01012	0.0444183	0.0896219
GHR	965.794	0.379764	0.189005	2.00929	0.0445069	0.0897913
CD84	7.6774	1.22631	0.610344	2.00921	0.0445152	0.0897988
AP2A1	1284.96	0.242448	0.120728	2.00822	0.0446203	0.0900014
RP11-715J22.2	15.8915	0.967402	0.48178	2.00797	0.044646	0.090044
RP11-65J3.14	16.004	0.758866	0.378001	2.00757	0.0446885	0.0901205
RIPK2	431.081	-0.237886	0.118506	-2.00738	0.0447092	0.0901529
TMEM254	369.323	0.255169	0.127128	2.00717	0.0447314	0.0901883
ZFX	1482.37	-0.13404	0.0667825	-2.00712	0.044737	0.0901902
PTGES3L-AARSD1	8.36913	2.85635	1.42343	2.00667	0.0447848	0.0902773
FOXD1	73.3136	0.34549	0.172182	2.00655	0.0447981	0.0902947
RP11-989E6.10	7.50216	1.41927	0.707571	2.00583	0.0448742	0.0904388
AC017116.11	12.175	1.53036	0.763049	2.00558	0.0449008	0.0904831
KRT23	424.383	-0.927916	0.462706	-2.00541	0.0449189	0.0905102
AC017081.1	26.6282	0.903486	0.450563	2.00524	0.0449379	0.0905392
RP11-588H23.3	21.2575	0.650574	0.324478	2.00499	0.0449646	0.0905836
CTC-559E9.5	32.7296	0.60867	0.303586	2.00493	0.04497	0.0905852
KIAA0586	850.279	-0.141908	0.0708158	-2.0039	0.0450804	0.0907982
PCDHB13	173.785	0.411469	0.205372	2.00354	0.0451197	0.0908679
RSF1-IT1	8.53005	1.64824	0.822843	2.0031	0.0451668	0.0909534
PLEKHA5	634.848	0.149082	0.0744274	2.00305	0.0451716	0.0909538
CAPRIN1	10021.2	-0.132591	0.0661965	-2.00299	0.0451786	0.0909584
COL23A1	2.98995	1.58014	0.788926	2.0029	0.0451884	0.0909688
ARHGEF4	41.5384	0.409467	0.204454	2.00273	0.0452062	0.0909951
LL22NC03-N14H11.1	23.7464	0.534478	0.266888	2.00263	0.045217	0.0910076
DDHD1	807.783	-0.130401	0.0651258	-2.00229	0.0452536	0.0910719
MALL	66.1855	-0.342362	0.170993	-2.0022	0.045263	0.0910814
HNF4A	5.16628	1.31651	0.657619	2.00193	0.0452918	0.0911298
ZNF852	84.9282	0.426344	0.213018	2.00144	0.0453448	0.0912272
ALDH7A1	1236.32	0.38629	0.193015	2.00135	0.0453548	0.0912321
SMAD2	2315.57	-0.121169	0.0605442	-2.00133	0.0453566	0.0912321
AMDHD2	355.522	0.26307	0.131521	2.00022	0.0454768	0.0914644
UGT1A1	52.1995	1.0485	0.524226	2.00009	0.0454906	0.0914827
KDM4D	21.3358	-0.754178	0.377153	-1.99966	0.0455369	0.0915664
HMHA1	224.611	-0.268335	0.134207	-1.99941	0.0455645	0.0916126
PRR12	220.883	0.624254	0.312239	1.99928	0.0455781	0.0916304
IL17RE	185.781	0.488814	0.244547	1.99885	0.0456241	0.0917134
RP11-632L2.2	7.50591	0.942796	0.471687	1.99877	0.0456328	0.0917214
CHEK2	481.599	-0.301433	0.150813	-1.99872	0.0456385	0.0917235
AC010884.2	10.9972	0.955204	0.477992	1.99837	0.0456771	0.0917915
GMIP	187.748	0.620147	0.310443	1.99762	0.0457581	0.0919355
SDHC	2162.7	0.621332	0.311031	1.99766	0.0457539	0.0919355
C17orf49	184.778	0.549583	0.275178	1.99719	0.0458045	0.0919993
EHHADH	380.735	0.25705	0.128708	1.99715	0.0458087	0.0919993
FAM65B	9.2972	1.17118	0.586405	1.99722	0.0458016	0.0919993
NEK7	1669.09	-0.247474	0.123912	-1.99717	0.0458065	0.0919993
RP11-61J19.5	45.6979	0.854934	0.428137	1.99687	0.0458393	0.0920512
ATRN	1411.75	0.165135	0.0827205	1.99631	0.0459005	0.0921647
FMOD	129.779	2.64238	1.32371	1.99619	0.0459135	0.0921712
RP11-131J3.1	104.452	0.403842	0.202311	1.99615	0.045918	0.0921712
RP11-483I13.2	104.452	0.403842	0.202311	1.99615	0.045918	0.0921712
FABP3	9.9434	1.31128	0.65696	1.99598	0.0459364	0.0921892
TCF7L2	106.612	0.695771	0.348585	1.99598	0.0459357	0.0921892
FRG1	500.499	-0.301202	0.150941	-1.99549	0.0459895	0.0922864
SUFU	154.975	0.564422	0.282876	1.9953	0.0460105	0.092319
SOX6	20.7469	0.618924	0.310199	1.99525	0.0460158	0.0923202
C2orf50	20.0723	0.768712	0.385348	1.99485	0.0460593	0.0923979
RP11-307C12.12	35.0653	-0.526856	0.264117	-1.99478	0.0460665	0.0924029
HSPE1-MOB4	88.872	-0.693193	0.347614	-1.99414	0.0461363	0.0925239
WDFY3-AS2	38.7559	0.485123	0.243271	1.99417	0.0461336	0.0925239
AL139099.2	61.5869	-2.13337	1.07021	-1.99341	0.0462166	0.0926661
ZNF337	317.746	-0.253693	0.127266	-1.99341	0.0462167	0.0926661
C1RL-AS1	50.4625	0.85552	0.429266	1.99298	0.0462634	0.0927501
RP11-185E8.2	25.7789	-1.19863	0.601452	-1.99289	0.046273	0.0927599
RP11-315I20.1	19.8044	0.608006	0.305109	1.99275	0.0462888	0.0927819
GTF2IRD1	477.404	0.365863	0.183607	1.99265	0.0463003	0.0927955
CCDC130	132.683	0.29344	0.14729	1.99226	0.0463421	0.0928697
SNORA45B	14.0505	-1.25566	0.63032	-1.99211	0.0463594	0.0928948
IL1R1	425.817	-0.244207	0.122621	-1.99156	0.0464197	0.0930062
C11orf84	262.663	-0.319953	0.160664	-1.99144	0.0464323	0.0930122
PBDC1	253.657	0.511811	0.257004	1.99145	0.046431	0.0930122
TMEM125	289.787	-0.334296	0.167872	-1.99137	0.0464398	0.0930179
RP11-709D24.6	8.99143	1.21321	0.609256	1.9913	0.0464475	0.0930236
KLF6	1235.96	0.737242	0.37033	1.99077	0.0465061	0.0931314
CBLN2	105.722	2.64137	1.327	1.99049	0.046537	0.0931837
Z97634.3	25.3491	0.618272	0.310663	1.99017	0.0465727	0.0932458
RP11-445O16.3	14.867	0.885667	0.445106	1.98979	0.0466141	0.0933191
LINC00649	38.1324	0.488102	0.245328	1.98959	0.0466365	0.0933542
PIFO	30.6856	0.977083	0.491316	1.98871	0.0467336	0.093539
L3MBTL1	83.9372	0.437391	0.219944	1.98865	0.04674	0.0935423
ANKRD24	27.5415	0.700147	0.352141	1.98826	0.0467831	0.0936189
NOMO2	3308.76	-0.215408	0.108348	-1.98811	0.0468	0.0936406
SPESP1	87.0301	-0.456709	0.229725	-1.98807	0.0468035	0.0936406
TESC	10.9002	-0.71102	0.357659	-1.98798	0.0468135	0.0936509
XKR4	9.75405	1.14397	0.575515	1.98773	0.0468414	0.0936973
WDR7	627.997	0.217379	0.109365	1.98765	0.0468507	0.0937062
FMNL2	112.384	-0.246848	0.124233	-1.98698	0.0469243	0.0938439
ANO1	199.145	0.759451	0.382319	1.98643	0.0469853	0.0939563
CASP8AP2	1539.15	-0.156257	0.0786742	-1.98613	0.0470188	0.0940135
SMARCE1	2917.16	-0.142662	0.0718357	-1.98595	0.0470384	0.094043
SYCE1L	5.68769	1.41097	0.710505	1.98587	0.0470475	0.0940517
HIVEP2	387.019	0.278874	0.140476	1.9852	0.0471218	0.0941906
CALM2P2	9.09197	1.21776	0.613435	1.98515	0.0471276	0.0941925
DPY19L2P1	36.1526	0.443981	0.22368	1.98489	0.0471566	0.0942407
PLA2G2A	8.73587	2.88012	1.45128	1.98454	0.0471958	0.0943095
CTB-50L17.8	24.4174	0.690236	0.347869	1.98418	0.0472354	0.094379
SEC24D	803.231	0.183045	0.0922634	1.98394	0.0472623	0.094423
PSIP1	1526.11	-0.236444	0.119235	-1.98302	0.0473657	0.0946199
STK40	290.585	0.301622	0.152125	1.98272	0.0473985	0.0946756
ERGIC1	2867.89	0.0971629	0.0490195	1.98213	0.0474648	0.0947499
GTF2IP1	1195.76	0.292217	0.147417	1.98225	0.0474508	0.0947499
KDM5A	1978.66	0.0955546	0.0482074	1.98215	0.0474619	0.0947499
RSF1-IT2	14.642	1.24437	0.627734	1.98232	0.0474438	0.0947499
TEN1-CDK3	72.3855	0.682856	0.344496	1.98219	0.0474579	0.0947499
USP42	344.556	0.263435	0.132895	1.98228	0.0474484	0.0947499
MTHFD1P1	6.90056	1.12324	0.566732	1.98196	0.0474834	0.0947745
RP11-141C7.5	5.82104	1.43237	0.722712	1.98193	0.0474868	0.0947745
GOLGA3	4066.53	0.235673	0.118914	1.98188	0.0474932	0.0947753
SEPN1	370.099	0.456257	0.230219	1.98184	0.0474969	0.0947753
PDIA5	279.468	0.187701	0.0947208	1.98163	0.0475209	0.0948135
ATP6V0E2-AS1	67.5024	-0.512612	0.258699	-1.9815	0.0475349	0.0948277
RP11-119D9.1	14.3873	0.940051	0.474419	1.98148	0.0475377	0.0948277
CCDC94	206.212	-0.285917	0.144305	-1.98134	0.0475529	0.0948483
RUNX1	933.571	0.500303	0.252579	1.98078	0.0476162	0.0949648
CTD-2267D19.3	197.051	-0.282559	0.142681	-1.98035	0.0476638	0.0950499
RP11-66N24.4	44.2762	0.556914	0.281242	1.9802	0.0476813	0.0950751
ANXA2R	24.2886	0.620197	0.313239	1.97995	0.0477091	0.0951115
FTH1	13261.8	0.440834	0.222649	1.97995	0.0477093	0.0951115
TRMT61B	199.161	-0.250425	0.126486	-1.97986	0.0477187	0.0951207
CCL22	11.0183	1.16309	0.587563	1.97952	0.0477577	0.0951887
P4HA2	818.734	0.223582	0.112955	1.97939	0.0477719	0.0952073
ABHD12	901.544	-0.170186	0.0859907	-1.97912	0.0478025	0.0952585
ATP6V1B2	1111.94	-0.158372	0.0800541	-1.97831	0.0478941	0.0954312
KIF3B	1905.49	0.195894	0.0990234	1.97826	0.0478999	0.0954331
MRPS2	689.942	-0.257925	0.130386	-1.97818	0.0479089	0.0954413
C8orf44	45.1139	0.55198	0.279099	1.97772	0.0479606	0.0955248
DTX2P1-UPK3BP1-PMS2P11	53.6276	0.521659	0.263764	1.97775	0.0479568	0.0955248
GRIN2C	17.914	0.724601	0.366392	1.97767	0.0479661	0.0955259
RP11-45A17.3	7.89848	1.12658	0.569781	1.97721	0.0480176	0.0956187
ZDHHC23	434.006	-0.18135	0.0917708	-1.97612	0.0481415	0.0958557
CHGA	9.56566	1.30479	0.660579	1.97522	0.0482435	0.096049
RP1-59D14.9	10.3507	-1.21791	0.616623	-1.97513	0.0482535	0.0960493
RP11-294N21.2	10.3507	-1.21791	0.616623	-1.97513	0.0482535	0.0960493
GBF1	1913.03	0.294953	0.149338	1.97506	0.0482609	0.0960543
LDLRAD1	22.2524	0.9724	0.492357	1.97499	0.0482696	0.0960618
C17orf107	28.6675	0.642881	0.325531	1.97487	0.0482829	0.0960784
FAM47E	126.626	0.295993	0.149915	1.97441	0.0483354	0.0961731
PTK7	539.303	-0.168923	0.0855759	-1.97395	0.0483874	0.0962668
C2orf74	94.8671	-0.257511	0.130494	-1.97336	0.0484544	0.0963902
ILF3-AS1	250.178	-0.207304	0.105066	-1.97308	0.0484864	0.096444
RP11-211G3.2	7.90731	2.32281	1.17739	1.97284	0.0485137	0.0964885
AGAP3	753.074	0.212832	0.107895	1.97257	0.0485441	0.0965391
PMS2P1	129.399	-0.315772	0.160093	-1.97242	0.0485612	0.0965633
CEP104	873.805	0.36689	0.186041	1.9721	0.0485987	0.0966182
CTD-3222D19.8	23.6628	0.669183	0.339325	1.9721	0.0485978	0.0966182
ATP5D	333.296	0.462779	0.234673	1.97201	0.0486082	0.0966272
PCDHGB8P	9.74279	0.971777	0.492902	1.97154	0.0486617	0.0967139
RP11-483C6.1	21.7893	1.35945	0.689524	1.97158	0.0486581	0.0967139
DOT1L	526.953	0.42248	0.214294	1.9715	0.0486671	0.0967148
XXbac-B562F10.11	11.518	0.907343	0.460325	1.97109	0.0487131	0.0967963
HERC2P3	256.135	0.383604	0.194619	1.97105	0.0487183	0.0967969
PTCHD1	9.33903	1.3141	0.666733	1.97095	0.0487297	0.0968095
CTSL	844.842	-0.245101	0.124367	-1.97078	0.0487485	0.0968371
FAM219A	232.593	-0.241863	0.122752	-1.97033	0.0488008	0.0969312
CTD-2647L4.4	11.763	0.873569	0.443378	1.97026	0.048809	0.0969375
GRIN3B	11.6252	0.815162	0.413819	1.96985	0.0488556	0.0970203
ZNF716	40.4981	1.17011	0.594046	1.96973	0.0488693	0.0970375
COX20	862.658	-0.21984	0.111614	-1.96965	0.048878	0.0970449
RP11-197N18.8	14.2038	0.829238	0.421073	1.96935	0.0489132	0.097105
HOXD8	36.6822	-0.924064	0.469284	-1.9691	0.0489421	0.0971482
LENG9	98.3112	0.285289	0.144888	1.96903	0.0489499	0.0971482
LINC00458	17.4917	0.728347	0.369894	1.96907	0.0489451	0.0971482
RBM6	890.268	0.189682	0.0963394	1.96889	0.0489652	0.0971687
CH17-472G23.4	72.1077	0.354776	0.180203	1.96876	0.0489806	0.0971861
CTD-3214H19.6	17.1424	0.926719	0.470728	1.96869	0.0489884	0.0971861
MTAP	650.142	0.358671	0.182188	1.96869	0.0489889	0.0971861
RP11-212D3.4	8.5317	1.29277	0.656721	1.96852	0.0490082	0.0972047
SPINK9	15.5914	0.848932	0.431254	1.96852	0.0490082	0.0972047
COL26A1	12.4163	2.34654	1.19209	1.96842	0.0490198	0.0972078
MTHFD1	4167.81	-0.339392	0.172417	-1.96844	0.0490175	0.0972078
AC092415.1	19.9854	0.770874	0.391638	1.96833	0.0490297	0.0972177
AL133243.2	41.1193	-0.439182	0.223192	-1.96773	0.0490994	0.0972767
ARRB1	2539.93	0.190771	0.0969385	1.96796	0.0490725	0.0972767
CRYGS	11.7823	1.22369	0.621814	1.96794	0.0490747	0.0972767
EHD3	107.962	-0.348447	0.177056	-1.968	0.0490678	0.0972767
JRK	596.34	0.217341	0.110448	1.9678	0.0490907	0.0972767
RP5-864K19.6	8.06838	3.02361	1.53656	1.96777	0.0490942	0.0972767
TSGA10	90.9883	0.309784	0.157432	1.96773	0.0490993	0.0972767
ZNF879	89.3721	-0.353982	0.179885	-1.96783	0.0490879	0.0972767
BCL6	316.38	0.353607	0.179726	1.96748	0.0491284	0.0973242
LDB3	22.0669	0.88868	0.451907	1.96651	0.0492399	0.0975353
RP11-48B3.4	39.2763	0.689452	0.350621	1.96638	0.0492553	0.0975558
HLCS	769.965	-0.12363	0.0628781	-1.96619	0.0492766	0.0975638
HMGB3P22	8.07005	1.14821	0.583968	1.96623	0.0492725	0.0975638
LMLN	243.947	0.329934	0.167808	1.96613	0.0492832	0.0975638
SCARNA20	31.5427	0.489546	0.248991	1.96612	0.0492843	0.0975638
WAS	7.55702	0.992642	0.50483	1.96629	0.0492653	0.0975638
LA16c-312E8.4	12.9868	0.88941	0.452428	1.96586	0.0493149	0.0976146
RP11-374P20.4	15.7871	0.746201	0.379601	1.96575	0.0493273	0.0976291
GDPD3	188.332	0.254606	0.129535	1.96554	0.0493513	0.0976667
RNF145	538.486	-0.277626	0.141253	-1.96546	0.0493613	0.0976767
ARHGEF28	485.873	0.156857	0.0798238	1.96503	0.0494102	0.0977635
CYS1	7.02092	-1.14674	0.583796	-1.96428	0.0494972	0.0979257
RP11-35G9.5	20.5846	0.640417	0.326066	1.96407	0.0495222	0.0979652
RAB19	36.8397	0.681869	0.347212	1.96384	0.0495488	0.0980079
EFCAB12	21.7612	0.733338	0.373551	1.96315	0.0496282	0.0981551
SLC36A1	163.721	0.432716	0.220513	1.96232	0.0497256	0.0983376
LRRC34	15.8758	0.839426	0.427897	1.96175	0.0497918	0.0984486
SLC25A35	47.8433	0.739075	0.376742	1.96175	0.0497914	0.0984486
ABHD11-AS1	11.9285	0.893232	0.455349	1.96164	0.0498042	0.0984632
EWSAT1	17.7599	1.76102	0.897863	1.96134	0.0498388	0.0985117
NSUN6	171.847	-0.281369	0.143454	-1.96138	0.0498341	0.0985117
GDPGP1	125.761	0.297071	0.15148	1.96112	0.0498646	0.0985527
SLC6A20	19.5534	0.87653	0.446976	1.96102	0.0498765	0.0985662
HGFAC	12.3439	0.969617	0.494459	1.96097	0.0498831	0.0985692
RASAL3	9.35587	2.33282	1.1897	1.96086	0.0498958	0.0985743
ZDHHC7	1181.74	-0.123819	0.063145	-1.96087	0.0498937	0.0985743
RFXAP	41.7971	0.608914	0.310572	1.96062	0.0499231	0.0986183
MED14	921.424	0.289099	0.147461	1.96051	0.0499366	0.098635
CITF22-92A6.1	21.3938	0.816799	0.416665	1.96033	0.0499574	0.0986588
RP11-524H19.2	24.1888	0.535557	0.273199	1.96032	0.0499588	0.0986588
TRABD2A	26.4103	0.603561	0.308	1.95962	0.0500406	0.0988004
USP19	979.46	0.153118	0.0781355	1.95965	0.0500368	0.0988004
RP11-345P4.7	25.4106	0.76619	0.391045	1.95934	0.0500729	0.0988541
ARHGDIA	1590.14	0.780607	0.398485	1.95894	0.0501199	0.0989101
C9orf72	182.27	0.37618	0.19204	1.95887	0.0501285	0.0989101
NANP	290.944	-0.236931	0.120945	-1.959	0.0501131	0.0989101
PMVK	754.507	0.675335	0.344763	1.95884	0.0501316	0.0989101
PURA	657.478	0.258653	0.132044	1.95884	0.0501315	0.0989101
SKINTL	15.5313	0.941234	0.480494	1.95889	0.0501258	0.0989101
AGPAT6	2691.98	-0.134522	0.0686784	-1.95872	0.0501456	0.0989277
TNKS	910.315	0.16912	0.0863445	1.95867	0.0501516	0.0989295
OVCH1	3.27244	3.0282	1.54611	1.95859	0.0501604	0.0989369
BEND3P1	25.6457	-0.485391	0.247851	-1.9584	0.0501834	0.0989722
SEMA4D	235.723	0.285057	0.145562	1.95831	0.0501932	0.0989816
CHMP5	1038.32	-0.291419	0.148818	-1.95822	0.050204	0.0989928
AL023806.1	38.7487	0.620026	0.31664	1.95814	0.0502137	0.0990019
EEF2K	976.386	0.108718	0.0555268	1.95793	0.0502377	0.0990393
TBC1D4	534.979	0.171073	0.0873845	1.9577	0.0502651	0.0990832
C8orf58	64.5625	0.376161	0.192158	1.95756	0.0502811	0.0990848
RP5-1142A6.2	56.0202	-0.339535	0.173446	-1.95759	0.0502783	0.0990848
SERTAD2	455.428	0.370896	0.189467	1.95758	0.0502794	0.0990848
RP11-386I23.1	12.711	0.97169	0.496532	1.95695	0.050353	0.0992164
SNORA16A	82.5736	0.736911	0.376595	1.95677	0.0503741	0.099248
RP11-488L18.10	68.8564	0.515874	0.263679	1.95645	0.0504126	0.0993138
HOXC10	425.194	0.967129	0.494392	1.9562	0.0504417	0.0993613
GGPS1	1212.16	-0.156552	0.0800635	-1.95534	0.0505425	0.0995472
ORMDL3	1021.13	0.181086	0.0926142	1.95527	0.0505514	0.0995472
VPS53	695.218	0.37558	0.192086	1.95527	0.0505509	0.0995472
ZNF692	286.935	0.201848	0.10324	1.95514	0.0505669	0.0995676
TMCC1	630.256	0.227756	0.116495	1.95507	0.0505747	0.0995729
TES	335.148	-0.204146	0.104447	-1.95455	0.0506365	0.0996846
METTL12	254.557	-0.323673	0.16569	-1.95348	0.0507626	0.0999227
C14orf37	11.3116	-0.870198	0.445471	-1.95343	0.0507684	0.099924
METTL16	710.07	-0.255267	0.13068	-1.95338	0.0507747	0.0999265
VEGFB	259.048	0.281418	0.144078	1.95323	0.050792	0.0999503
ZC3H12D	14.0142	0.842642	0.431484	1.95289	0.0508322	0.100019
IRF2BP2	3315.72	0.155411	0.0795955	1.95251	0.050878	0.100099
RP11-88E10.5	9.73656	1.11672	0.571967	1.95242	0.0508882	0.100109
RP1-317E23.3	12.7738	0.870224	0.445749	1.95228	0.0509055	0.100133
TRIM39	344.222	-0.192804	0.0987717	-1.95201	0.0509365	0.100184
TAB3	498.902	0.188497	0.0965721	1.95188	0.0509523	0.100205
CDK2AP2	923.135	0.300619	0.154022	1.95179	0.0509631	0.100206
LINC00221	87.7431	0.697506	0.35736	1.95183	0.0509584	0.100206
DHDH	8.84814	-1.32384	0.678388	-1.95145	0.0510035	0.100269
RIC1	737.241	-0.12862	0.0659106	-1.95144	0.0510051	0.100269
SYCP2	2690.3	-0.190865	0.0978258	-1.95107	0.0510483	0.100343
CCDC9	225.49	0.772582	0.395993	1.951	0.0510569	0.10035
GTSE1	631.235	-0.302489	0.155061	-1.95078	0.0510835	0.100392
RNU6ATAC	42.4035	-0.836912	0.429094	-1.95042	0.0511265	0.100464
RP11-280K24.4	58.0579	0.598951	0.307094	1.95039	0.0511302	0.100464
CAPZB	2777.42	0.365454	0.187412	1.95001	0.051175	0.100542
HTATSF1	2274.69	-0.240366	0.123276	-1.94982	0.0511973	0.100576
GPR89B	489.357	-0.389604	0.199898	-1.94902	0.0512936	0.100755
RNVU1-7	1053.69	1.3823	0.709297	1.94883	0.0513152	0.100787
MAPK8IP2	471.582	0.273764	0.140498	1.94853	0.0513517	0.100848
LINC00173	19.5693	1.24158	0.637239	1.94838	0.0513691	0.100872
DENND1B	588.039	-0.185737	0.0953374	-1.9482	0.0513907	0.100894
FHL1	157.031	-0.317689	0.163065	-1.94824	0.0513861	0.100894
KCNIP2	9.96904	1.1556	0.59329	1.94778	0.0514412	0.100984
TMEM185B	499.546	-0.188278	0.0966772	-1.9475	0.0514753	0.10104
AKAP8L	865.864	0.133656	0.0686332	1.9474	0.051487	0.101053
GMCL1	714.488	0.356195	0.18293	1.94716	0.0515151	0.101098
RP11-358D17.2	6.56736	1.13229	0.581654	1.94667	0.0515742	0.101204
CNTNAP1	52.234	0.601263	0.308963	1.94607	0.0516466	0.101289
DFNB59	8.81394	1.30296	0.669541	1.94605	0.0516483	0.101289
EPAS1	1015.43	-0.317019	0.162904	-1.94605	0.0516488	0.101289
LARP7	650.124	-0.182794	0.0939232	-1.94621	0.05163	0.101289
LDOC1	207.103	0.997376	0.512505	1.94608	0.0516451	0.101289
MAPK7	123.031	0.359399	0.184664	1.94623	0.0516273	0.101289
ST8SIA5	12.8994	0.880396	0.452464	1.94578	0.0516811	0.101342
EFCAB5	17.6509	0.648867	0.33355	1.94534	0.0517346	0.101437
PRR7-AS1	21.7564	0.545435	0.28044	1.94493	0.0517836	0.101523
IL20	7.01417	-1.74595	0.897761	-1.94478	0.0518017	0.101538
TANGO2	252.772	-0.20275	0.104252	-1.94482	0.0517971	0.101538
ZNF491	32.1427	0.969617	0.498609	1.94464	0.051818	0.10156
MSRB3	94.6607	-1.09753	0.564434	-1.94448	0.051838	0.101589
RP11-867G23.3	28.4892	0.550011	0.282893	1.94424	0.0518669	0.101635
PCDHGB4	83.0733	0.620309	0.319061	1.94417	0.0518751	0.101641
ZNF221	39.6175	0.59674	0.306993	1.94382	0.0519171	0.101713
RP3-468K18.6	10.8259	-1.01186	0.520595	-1.94367	0.0519354	0.101739
ZNF274	509.995	-0.180038	0.0926357	-1.94351	0.0519552	0.101767
PKD2	191.413	-0.212182	0.109183	-1.94336	0.0519728	0.101792
RP11-1228E12.1	17.3084	1.35269	0.696533	1.94204	0.0521326	0.102094
NCF2	17.0881	-1.13356	0.583721	-1.94195	0.0521435	0.102105
LYPLAL1	444.081	-0.326531	0.168168	-1.94169	0.052175	0.102147
SMPD4	1544.67	-0.191836	0.0987974	-1.94171	0.0521722	0.102147
RP11-274B21.1	40.6608	0.502548	0.258858	1.9414	0.0522096	0.102204
COA5	382.925	-0.310881	0.160139	-1.94132	0.0522197	0.102214
LRAT	10.9601	0.865278	0.445818	1.94088	0.0522732	0.102308
RP13-16H11.8	12.6936	-0.960702	0.495044	-1.94064	0.0523021	0.102354
ZNF345	49.8487	0.410638	0.211637	1.94029	0.0523442	0.102427
SCARNA21	449.972	-0.25527	0.131569	-1.9402	0.0523554	0.102438
EAPP	886.664	-0.249084	0.128433	-1.93941	0.0524512	0.102615
IFNLR1	82.5792	-0.70203	0.362013	-1.93924	0.0524725	0.102647
ACTR3B	173.642	-0.28135	0.145137	-1.93851	0.0525604	0.102808
SCUBE1	14.9362	1.15846	0.597628	1.93842	0.0525716	0.102818
UCA1	10.7397	1.12165	0.578649	1.93839	0.052576	0.102818
CDKN2B-AS1	95.7648	-0.363407	0.187486	-1.93831	0.0525848	0.102825
DDX42	2700.41	0.319357	0.164783	1.93805	0.052617	0.102878
MYRIP	77.3849	0.430794	0.222297	1.93792	0.0526332	0.102899
BTBD9	679.875	0.194646	0.100449	1.93776	0.0526521	0.102925
ZMYM2	2126.18	-0.142874	0.0737329	-1.93772	0.0526569	0.102925
ANKFN1	46.3129	-2.69297	1.39006	-1.9373	0.052709	0.103016
WAC-AS1	516.686	-0.160284	0.0827558	-1.93683	0.0527667	0.103119
ERAP1	717.284	-0.168804	0.0871673	-1.93655	0.0527999	0.103173
CBX8	405.869	-0.180875	0.0934069	-1.93642	0.0528164	0.103195
SNORD104	57.1848	-0.589137	0.304275	-1.9362	0.0528437	0.103238
RP11-281P23.1	32.3345	0.670756	0.34648	1.93591	0.0528783	0.103296
BZRAP1	172.295	0.984538	0.508697	1.93541	0.0529397	0.103405
SNAP29	849.212	0.301711	0.155899	1.93529	0.0529542	0.103423
RP11-429G19.3	15.9273	-1.13508	0.586667	-1.93479	0.0530156	0.103533
ACMSD	35.1402	1.90353	0.983907	1.93466	0.0530319	0.103554
EFR3B	888.36	0.28915	0.149487	1.93427	0.0530793	0.103636
RP11-210M15.2	13.3085	1.1613	0.600397	1.93422	0.0530867	0.10364
ZNF775	67.4198	0.468579	0.242271	1.93411	0.0530998	0.103656
MYZAP	72.1728	-0.383777	0.198434	-1.93403	0.0531092	0.103664
ILVBL	831.277	0.18591	0.0961305	1.93394	0.0531207	0.103676
CEACAM19	31.4118	0.700592	0.362297	1.93375	0.0531439	0.103711
RGP1	802.115	0.204747	0.105889	1.93361	0.0531609	0.103733
NAPSA	18.0054	0.799405	0.413436	1.93357	0.0531665	0.103734
UPP1	48.4191	-0.499483	0.258377	-1.93316	0.0532168	0.103822
ACAD8	441.836	-0.253104	0.130969	-1.93255	0.0532911	0.103956
C5orf56	32.7029	0.580088	0.300202	1.93233	0.0533194	0.104001
C15orf57	218.227	-0.201228	0.104155	-1.932	0.0533597	0.104066
SH2D5	8.30626	-0.835004	0.432204	-1.93197	0.0533634	0.104066
MYH3	7.45179	1.1072	0.573149	1.93179	0.0533853	0.104094
NGEF	75.804	0.489811	0.253556	1.93177	0.0533883	0.104094
PHF12	446.619	0.407115	0.210768	1.93158	0.0534111	0.104128
CTC-277H1.7	7.68451	1.5019	0.777583	1.9315	0.0534211	0.104137
CTD-2349P21.6	8.52074	1.24031	0.642171	1.93144	0.0534291	0.104142
CNTD1	19.0942	0.954721	0.494709	1.92986	0.0536237	0.104511
RP11-41O4.2	5.64344	1.29151	0.669267	1.92974	0.0536395	0.104531
FAM173A	270.039	-0.342961	0.177763	-1.92932	0.053691	0.104621
SAMD10	94.4181	0.419712	0.217569	1.9291	0.0537181	0.104653
TSPAN10	40.5024	0.606128	0.314197	1.92913	0.0537143	0.104653
AC009303.1	13.1857	0.855984	0.44382	1.92868	0.0537711	0.104744
PPP4R3B	2517.55	-0.176114	0.0913151	-1.92864	0.0537752	0.104744
PPT2	194.584	0.222591	0.11542	1.92853	0.0537898	0.104762
C12orf73	188.614	-0.323961	0.168011	-1.92822	0.0538282	0.104826
F2R	87.4621	-0.801228	0.415561	-1.92806	0.0538475	0.104853
AC097374.2	279.16	0.3269	0.169577	1.92773	0.0538885	0.104922
AF131216.5	19.8231	-0.65707	0.340861	-1.92767	0.0538956	0.104926
ALDH3B1	233.75	0.259521	0.134648	1.92741	0.0539289	0.10498
FZR1	537.824	-0.140514	0.0729272	-1.92677	0.0540077	0.105123
PGM5P2	24.8255	0.707499	0.367282	1.92631	0.0540654	0.105225
RP11-111M22.2	351.288	0.294442	0.15286	1.92622	0.0540771	0.105237
UBBP4	17.0892	-0.6694	0.347546	-1.92608	0.0540947	0.105261
RP11-665G4.1	6.42555	1.51118	0.784772	1.92563	0.0541511	0.10536
ARHGAP30	48.4505	0.597607	0.310399	1.92529	0.0541934	0.105432
RAB35	946.752	-0.152348	0.0791475	-1.92486	0.0542474	0.105526
ACD	194.543	-0.224655	0.11672	-1.92474	0.0542624	0.105535
PATL1	434.779	0.431485	0.224176	1.92476	0.0542593	0.105535
ZDHHC5	1783.11	-0.177622	0.0922877	-1.92465	0.0542727	0.105544
RP11-259N19.1	40.5321	-0.451609	0.234678	-1.92437	0.0543078	0.105602
KRTCAP3	370.827	0.287802	0.149575	1.92413	0.0543385	0.105651
SLC26A8	9.58776	1.05478	0.548274	1.92381	0.0543782	0.105718
RNF125	51.0576	0.427671	0.222317	1.92369	0.0543928	0.105736
HSPA2	248.739	-0.227553	0.118294	-1.92362	0.0544022	0.105743
TEX15	7.32795	-0.916207	0.476315	-1.92353	0.0544132	0.105754
ACRV1	8.18015	-1.12187	0.583257	-1.92345	0.0544236	0.105764
RP5-902P8.12	15.6609	0.798433	0.415134	1.92331	0.0544407	0.105787
C7orf43	195.896	0.289971	0.150777	1.92318	0.054458	0.105804
RP11-1277A3.2	11.0146	0.998282	0.519085	1.92316	0.0544605	0.105804
HMGN5	32.0812	1.14859	0.597353	1.92281	0.0545044	0.105879
ZNF251	430.075	0.24901	0.129521	1.92255	0.0545364	0.10593
TSPAN18	12.8049	1.04466	0.543456	1.92226	0.0545731	0.105991
MRI1	298.808	-0.221815	0.115409	-1.922	0.0546057	0.106033
RP5-894A10.6	37.1771	0.601395	0.312899	1.92201	0.0546049	0.106033
RP5-1042I8.7	22.6229	0.679408	0.353535	1.92176	0.0546361	0.106082
AC006978.6	249.889	0.28612	0.148891	1.92168	0.0546466	0.106092
SLC28A3	20.8526	-2.69097	1.40038	-1.9216	0.0546557	0.106099
BACE1-AS	20.9333	0.819112	0.426282	1.92153	0.0546653	0.106107
RP11-736K20.4	17.5896	0.842811	0.438629	1.92146	0.0546732	0.106111
CTD-3214H19.4	5.91187	-2.53688	1.32039	-1.92131	0.0546929	0.106139
TJP2	1254.64	0.121486	0.0632349	1.92119	0.0547077	0.106157
IKZF5	260.407	0.484752	0.252339	1.92103	0.0547274	0.106185
BEST1	53.6868	0.47053	0.244969	1.92077	0.0547606	0.106239
ZNF337-AS1	122.785	0.289344	0.150659	1.92052	0.0547919	0.106289
RP11-1399P15.1	6.72593	1.13377	0.59039	1.92038	0.0548104	0.106314
RP11-45P15.4	8.85449	1.21549	0.633063	1.92001	0.0548565	0.106393
TMEM37	9.8343	0.871558	0.453972	1.91985	0.0548768	0.106422
BBS5	134.858	0.30743	0.160136	1.91981	0.0548824	0.106422
SCN1B	78.213	-0.326787	0.170232	-1.91965	0.0549021	0.10645
ST3GAL2	192.317	0.240648	0.125368	1.91953	0.0549168	0.106468
ALKBH8	194.43	-0.258887	0.134879	-1.9194	0.0549338	0.10649
ACSM2A	24.7163	0.674173	0.351265	1.91927	0.05495	0.106511
RPS7P1	5.85056	-1.48383	0.773243	-1.91897	0.0549876	0.106573
ZCWPW2	15.4515	1.04821	0.546375	1.91849	0.0550492	0.106682
PSMB9	43.1376	-0.839127	0.437523	-1.9179	0.0551231	0.106815
SNORD15B	600.393	0.577909	0.30134	1.9178	0.0551365	0.10683
RP5-1184F4.5	4.81623	-1.95763	1.02093	-1.91749	0.0551754	0.106895
BIRC2	968.556	-0.22533	0.117594	-1.91616	0.0553443	0.107211
COG3	720.373	-0.213863	0.111616	-1.91607	0.0553565	0.107224
HES4	195.124	-0.303553	0.158443	-1.91585	0.055384	0.107267
LIMS3	14.7108	1.53734	0.802494	1.9157	0.0554032	0.107293
LMBRD1	509.157	0.192163	0.100314	1.91562	0.0554139	0.107293
MGME1	765.84	-0.210883	0.110085	-1.91563	0.0554123	0.107293
RP11-44F14.6	33.1871	0.763591	0.398648	1.91545	0.0554349	0.107323
AD000864.6	9.20931	1.01734	0.531149	1.91535	0.0554473	0.107336
RRBP1	3619.79	0.330763	0.172708	1.91516	0.0554722	0.107363
SEPHS2	1876.73	0.855049	0.446463	1.91516	0.0554715	0.107363
EPN3	593.315	0.411195	0.214743	1.91482	0.0555153	0.107436
UNC80	85.7091	0.388128	0.202717	1.91463	0.0555399	0.107473
CTD-2013N17.6	10.9168	1.0407	0.543732	1.914	0.0556197	0.107617
AL133243.4	19.7727	0.652786	0.341171	1.91337	0.055701	0.107763
RNF146	440.462	-0.230057	0.120243	-1.91326	0.0557145	0.107768
TTC25	17.8439	0.671987	0.351221	1.91329	0.0557111	0.107768
KIAA0513	545.204	0.153398	0.0801931	1.91285	0.0557666	0.107858
COLQ	33.6646	1.03497	0.541103	1.91271	0.0557856	0.107884
NBPF22P	4.8217	2.32877	1.21766	1.9125	0.0558123	0.107925
LGR4	1861.58	-0.140126	0.0732853	-1.91207	0.0558675	0.108021
GRIK1	22.6504	-2.69826	1.41126	-1.91195	0.055883	0.10804
SNHG14	359.688	0.428955	0.224365	1.91186	0.0558938	0.108051
XX-FW83563B9.5	66.9128	0.326843	0.170979	1.9116	0.055928	0.108106
ZDHHC18	279.741	-0.249509	0.130551	-1.9112	0.0559784	0.108193
INO80B	187.363	0.28207	0.147594	1.91113	0.0559885	0.108202
GS1-114I9.1	6.34844	2.1333	1.11649	1.91072	0.0560404	0.108291
CISH	298.758	-0.431428	0.225814	-1.91055	0.0560628	0.108324
RP11-245J9.5	24.7595	0.444583	0.232745	1.91017	0.0561109	0.108406
RSPRY1	594.15	-0.169962	0.0890081	-1.90951	0.0561962	0.10856
ACOT7	882.429	-0.280407	0.146887	-1.909	0.0562622	0.108677
HOGA1	37.1155	0.665933	0.348846	1.90896	0.0562677	0.108677
ARHGAP8	604.902	0.185917	0.0974079	1.90864	0.0563081	0.108744
ATP2A2	4958.13	0.263983	0.138316	1.90854	0.0563213	0.108758
NPIPB4	148.401	0.42897	0.224792	1.9083	0.0563525	0.108808
C20orf96	53.6857	0.73036	0.382742	1.90823	0.0563617	0.108815
RP11-29A19.2	8.94659	1.47165	0.77129	1.90803	0.056387	0.108853
STK32C	139.661	-0.257245	0.134829	-1.90793	0.0564002	0.108868
RP11-440L14.1	59.4616	0.45848	0.240398	1.90717	0.0564985	0.109047
SLC1A1	143.192	0.225013	0.11799	1.90705	0.0565141	0.109066
PDE3B	246.14	0.158357	0.0830517	1.90673	0.0565562	0.109137
AC000123.2	65.4319	0.361062	0.189376	1.90659	0.0565738	0.109149
AZU1	7.10294	2.63039	1.37963	1.9066	0.0565726	0.109149
LRRC39	9.47401	1.32778	0.696536	1.90626	0.0566161	0.10922
CTD-3247F14.2	15.4395	0.993146	0.521132	1.90575	0.0566831	0.109338
STX16-NPEPL1	40.4852	0.931625	0.488886	1.90561	0.0567012	0.109362
H1FX	1196.2	-0.168098	0.0882291	-1.90525	0.0567476	0.109441
HNRNPUL2-BSCL2	1274.91	0.620359	0.325629	1.90511	0.0567658	0.109465
RP11-529E10.6	21.6762	0.725455	0.380899	1.90459	0.056834	0.109586
ZBED5-AS1	127.348	0.425887	0.223656	1.9042	0.0568835	0.109671
SYT17	36.1325	0.424733	0.223075	1.90399	0.0569113	0.109713
IL1RN	80.2461	1.62111	0.851615	1.90357	0.0569667	0.109804
RP11-438L7.1	26.4516	0.670161	0.352059	1.90355	0.0569694	0.109804
RN7SL678P	21.0887	-0.920273	0.483497	-1.90337	0.0569924	0.109826
RP4-564F22.5	12.9158	0.816707	0.429081	1.90339	0.0569898	0.109826
ANKRD20A11P	46.0433	0.412755	0.216866	1.90327	0.0570058	0.109841
MAP3K3	871.458	-0.116149	0.0610364	-1.90294	0.0570479	0.109912
RP11-298J20.4	67.3482	-0.34384	0.180707	-1.90274	0.057074	0.10994
RP11-88H9.2	18.0718	0.60794	0.319501	1.90278	0.0570694	0.10994
AC005592.2	12.2461	-2.69515	1.41654	-1.90263	0.0570887	0.109958
AC007038.7	21.9013	0.632802	0.332639	1.90237	0.057123	0.109992
PPFIBP1	886.498	0.307569	0.161677	1.90237	0.0571233	0.109992
SYF2	509.525	0.224447	0.117979	1.90244	0.0571136	0.109992
EFCAB13	80.2759	0.363435	0.19107	1.90211	0.0571573	0.110046
CTD-2047H16.4	22.5094	0.683702	0.359474	1.90195	0.0571775	0.110053
ITGA7	25.4868	0.546737	0.287457	1.90198	0.0571739	0.110053
PCDHB4	35.4716	0.400369	0.210495	1.90204	0.0571666	0.110053
COL24A1	14.0243	1.0529	0.553616	1.90187	0.0571885	0.110063
MTCP1	82.1898	-0.524974	0.276074	-1.90157	0.0572274	0.110122
SLC12A9	606.457	0.128658	0.0676599	1.90155	0.0572307	0.110122
KRI1	423.918	0.462344	0.243199	1.90109	0.0572896	0.110225
SNRNP35	293.343	0.254509	0.13388	1.90102	0.0573	0.110234
EPPIN	15.1089	0.746969	0.392946	1.90095	0.057309	0.110241
ERICH6-AS1	20.1127	0.579036	0.30462	1.90085	0.057322	0.110255
SCML1	232.377	-0.20565	0.1082	-1.90065	0.0573476	0.110293
FFAR2	56.707	0.580508	0.305462	1.90043	0.0573771	0.110338
MYL9	202.809	2.63418	1.38613	1.90039	0.0573826	0.110338
RP11-514P8.8	36.4726	1.33096	0.700488	1.90005	0.0574264	0.110412
MAFG-AS1	108.384	-0.507076	0.266893	-1.89992	0.0574436	0.110434
EEA1	1586.83	0.208868	0.109948	1.8997	0.057472	0.110478
NHSL1	250.636	0.297848	0.156798	1.89956	0.0574911	0.110504
PRKAR1A	7473.64	-0.121467	0.0639546	-1.89926	0.0575302	0.110568
RELT	176.22	-0.282878	0.148962	-1.899	0.0575647	0.110623
RP11-216M21.1	38.8118	0.94885	0.499689	1.89888	0.0575801	0.110642
RP11-464D20.6	10.7826	0.888421	0.467994	1.89836	0.0576484	0.110762
DIO3	4.97577	-1.23098	0.648569	-1.898	0.0576963	0.110844
PCDHA9	34.3316	0.808348	0.425974	1.89765	0.0577427	0.110922
ST3GAL1	1226.01	-0.157338	0.082914	-1.8976	0.0577487	0.110922
ADM2	59.3297	0.481576	0.253829	1.89725	0.0577951	0.110969
AIM1L	108.68	0.536601	0.282832	1.89724	0.0577957	0.110969
FAM157C	51.6841	0.715601	0.377167	1.8973	0.0577878	0.110969
TMEM9B-AS1	38.5008	0.767238	0.404383	1.89731	0.0577874	0.110969
FAM83B	928.664	-0.150866	0.0795252	-1.89708	0.057817	0.110998
RABGGTA	364.06	0.1904	0.100367	1.89704	0.0578224	0.110998
CTD-3051D23.1	11.6994	0.946715	0.499084	1.8969	0.0578405	0.111011
TP73	144.895	0.339709	0.179085	1.89692	0.0578383	0.111011
MAPK10	72.632	0.462976	0.244123	1.89648	0.057896	0.111107
RP11-44N21.1	7.01996	2.6477	1.39635	1.89616	0.0579395	0.111179
SULT1C2P1	7.42962	1.40962	0.743623	1.89561	0.0580116	0.111307
PSAT1	88.7745	-0.74118	0.391142	-1.89491	0.0581039	0.111473
STX4	312.084	0.416604	0.21989	1.8946	0.058145	0.111541
PHACTR1	189.165	0.77102	0.407104	1.89391	0.0582366	0.111703
RP11-266L9.5	18.1852	0.736533	0.388919	1.89379	0.0582522	0.111703
RSPH4A	18.4083	1.24424	0.657005	1.89381	0.0582509	0.111703
TMEM86B	15.2625	0.87049	0.459635	1.89387	0.0582419	0.111703
AC009133.17	21.9342	0.671922	0.354848	1.89355	0.0582846	0.111754
CDADC1	77.3792	-0.437525	0.231072	-1.89346	0.0582971	0.111767
SWSAP1	88.0033	0.293165	0.154839	1.89336	0.0583099	0.11178
MSRB2	364.188	-0.213923	0.113017	-1.89283	0.0583801	0.111904
RP11-115D19.1	6.16245	1.04129	0.550432	1.89176	0.0585231	0.112167
ITK	26.0593	0.619604	0.327612	1.89127	0.0585877	0.112277
PROSER3	144.54	0.525296	0.277752	1.89124	0.0585923	0.112277
RP11-1149O23.2	20.2627	-0.665385	0.351879	-1.89095	0.0586314	0.112341
CTD-2308L22.1	12.1894	-0.773695	0.40918	-1.89084	0.0586452	0.112357
FKBP3	1949.11	-0.253	0.133807	-1.89079	0.0586529	0.11236
RP6-109B7.2	15.4924	1.53422	0.811442	1.89073	0.0586602	0.112363
RP5-1184F4.7	11.1199	0.97685	0.516717	1.89049	0.0586919	0.112413
RN7SL674P	69.7072	-0.585602	0.309857	-1.88991	0.0587697	0.112551
MBNL1	1710.51	-0.185058	0.0979458	-1.88939	0.0588393	0.11264
PALD1	23.511	-0.526536	0.27867	-1.88946	0.0588301	0.11264
PAPPA	9.89174	1.52113	0.80505	1.88949	0.0588264	0.11264
ZNF181	277.203	-0.294759	0.156007	-1.8894	0.0588384	0.11264
RP11-255H23.4	24.7195	-0.79431	0.420444	-1.88922	0.0588624	0.112673
CDH4	7.46363	1.05608	0.559122	1.88881	0.0589174	0.112763
CTD-2231E14.2	11.2757	0.901225	0.477145	1.88879	0.0589206	0.112763
C21orf58	371.598	-0.158923	0.0841481	-1.88861	0.0589445	0.112797
PIWIL4	6.77493	0.8784	0.46514	1.88846	0.0589637	0.112823
CD46	6050.16	-0.155914	0.0825711	-1.88823	0.0589944	0.112871
RP1-151F17.1	22.2279	0.565814	0.299663	1.88817	0.059003	0.112876
DOCK7	1237.44	-0.122516	0.0649019	-1.88772	0.0590638	0.112963
EEF1A1P5	79.69	-0.726071	0.384632	-1.8877	0.0590659	0.112963
RP11-1018N14.5	26.3905	0.645446	0.34191	1.88777	0.0590573	0.112963
ATAT1	85.5537	0.412735	0.218671	1.88747	0.0590972	0.112998
PAPSS1	1159.21	-0.175989	0.0932425	-1.88744	0.0591017	0.112998
RASIP1	9.29984	0.80236	0.4251	1.88746	0.0590982	0.112998
C19orf73	14.2125	-0.713592	0.378204	-1.88679	0.0591888	0.113143
RP11-732M18.4	5.79367	1.5194	0.805279	1.8868	0.0591868	0.113143
RP11-182L21.6	61.966	0.389079	0.206281	1.88616	0.0592735	0.113294
SMS	3061.07	-0.156962	0.083226	-1.88598	0.0592983	0.11333
RB1CC1	2567.69	0.11705	0.0620746	1.88563	0.0593444	0.113407
GRIK4	256.281	2.16239	1.14705	1.88518	0.059406	0.113514
GPRASP1	43.3583	0.437572	0.232147	1.88489	0.0594449	0.113566
ICE2	1190.95	-0.131941	0.0699989	-1.88491	0.0594424	0.113566
CYP1B1-AS1	71.7996	0.364576	0.193486	1.88426	0.0595303	0.113674
RNA5S14	14.1639	1.8156	0.963545	1.88429	0.059526	0.113674
RNA5S2	14.1639	1.8156	0.963545	1.88429	0.059526	0.113674
RNA5S4	14.1639	1.8156	0.963545	1.88429	0.059526	0.113674
UBN2	789.527	0.378274	0.200755	1.88425	0.0595305	0.113674
RNA5S13	14.1252	1.81559	0.963838	1.88371	0.0596041	0.113731
RNA5S15	14.1252	1.81559	0.963838	1.88371	0.0596041	0.113731
RNA5S16	14.1252	1.81559	0.963838	1.88371	0.0596041	0.113731
RNA5S17	14.1252	1.81559	0.963838	1.88371	0.0596041	0.113731
RNA5S6	14.1252	1.81559	0.963838	1.88371	0.0596041	0.113731
RNA5S7	14.1252	1.81559	0.963838	1.88371	0.0596041	0.113731
TMEM164	1646.33	0.131078	0.0695847	1.88372	0.0596032	0.113731
U2AF2	2372.05	-0.220254	0.116927	-1.88369	0.0596072	0.113731
SNORD78	12.2079	-0.965979	0.512827	-1.88363	0.0596144	0.113734
SHOC2	1737.92	-0.155132	0.0823772	-1.88319	0.0596742	0.113836
ZNF791	730.495	-0.172757	0.0917455	-1.883	0.0596998	0.113874
LSM12	851.704	-0.267799	0.142237	-1.88277	0.0597316	0.113924
UCKL1	487.787	-0.182447	0.0969091	-1.88266	0.0597464	0.113941
FPGT	429.191	-0.285295	0.151543	-1.8826	0.0597543	0.113945
SSR4P1	31.045	0.458799	0.243772	1.88208	0.0598246	0.114068
RUFY3	551.087	-0.23107	0.122777	-1.88203	0.0598318	0.11407
AC098820.3	13.468	0.825404	0.438725	1.88137	0.0599217	0.114217
ICAM2	9.97465	0.815124	0.433267	1.88134	0.059925	0.114217
RP11-1038A11.3	9.5347	0.79744	0.423869	1.88134	0.0599262	0.114217
PABPN1L	5.80234	1.17442	0.62428	1.88124	0.0599396	0.114231
AL035610.1	44.3403	0.463857	0.246588	1.8811	0.0599578	0.114244
RP11-570L14.2	22.8945	0.770805	0.409756	1.88113	0.0599542	0.114244
TMEM213	13.4683	0.719789	0.382662	1.88101	0.0599708	0.114257
CDH19	19.8509	-1.84394	0.980412	-1.88078	0.0600015	0.114304
AES	1946.24	0.28377	0.150884	1.88072	0.06001	0.114309
SERTAD1	227.687	-0.250374	0.133141	-1.88052	0.060037	0.11435
ZNF563	80.8125	-0.368442	0.195941	-1.88037	0.0600573	0.114377
PAXIP1-AS2	78.1556	0.388603	0.206679	1.88023	0.0600772	0.114404
D21S2088E	26.332	0.585467	0.31143	1.87993	0.0601171	0.114469
C1orf61	9.27133	1.08076	0.574952	1.87974	0.060144	0.114509
NR2C2	1187.19	0.15738	0.0837347	1.87951	0.060175	0.114557
LIF	14.9223	-0.712565	0.379154	-1.87936	0.060196	0.114585
HELZ	1924.62	0.214833	0.11432	1.87924	0.0602124	0.114594
PEX7	197.208	-0.347267	0.184791	-1.87924	0.0602124	0.114594
ZNF546	87.5749	0.413013	0.219784	1.87918	0.0602204	0.114598
C7orf73	565.556	0.278519	0.148255	1.87864	0.0602937	0.114727
OAZ2	775.429	0.341573	0.181861	1.87821	0.0603527	0.114828
AKR1B1	5.6725	1.484	0.790231	1.87794	0.0603898	0.11484
DMC1	70.2988	-0.334116	0.177933	-1.87776	0.0604136	0.11484
MITD1	231.204	-0.280891	0.149564	-1.87807	0.060372	0.11484
RNA5S1	14.0844	1.81553	0.966899	1.87769	0.060424	0.11484
RNA5S10	14.0844	1.81553	0.966899	1.87769	0.060424	0.11484
RNA5S11	14.0844	1.81553	0.966899	1.87769	0.060424	0.11484
RNA5S12	14.0844	1.81553	0.966899	1.87769	0.060424	0.11484
RNA5S3	14.0844	1.81553	0.966899	1.87769	0.060424	0.11484
RNA5S5	14.0844	1.81553	0.966899	1.87769	0.060424	0.11484
RNA5S8	14.0844	1.81553	0.966899	1.87769	0.060424	0.11484
TUBA3FP	9.9534	0.951906	0.506922	1.87782	0.0604063	0.11484
AC241585.2	29.3365	-0.466807	0.248784	-1.87635	0.0606066	0.115165
METTL23	381.804	-0.211454	0.112694	-1.87636	0.0606061	0.115165
SOCS1	8.31842	0.955533	0.509312	1.87613	0.0606379	0.115213
IFITM1	114.261	0.366431	0.195326	1.876	0.0606556	0.115236
AGTRAP	439.854	-0.262862	0.140135	-1.87578	0.060686	0.115282
TBX1	21.2865	1.34545	0.717463	1.8753	0.0607521	0.115396
SERPINE2	13.7159	-0.679181	0.362207	-1.87512	0.0607765	0.115431
SH2D4A	213.566	-0.227004	0.121067	-1.87503	0.0607892	0.115444
ZKSCAN3	115.435	0.301422	0.160805	1.87446	0.0608674	0.115582
MT-TL2	30.2317	0.83285	0.444409	1.87406	0.0609217	0.115674
TCAIM	609.069	-0.178884	0.0954642	-1.87384	0.060953	0.115722
KIF26A	298.152	-0.21366	0.114035	-1.87363	0.0609815	0.115765
CELF4	87.2882	1.25959	0.672293	1.87358	0.0609885	0.115767
CT45A5	13.3219	-2.69263	1.43763	-1.87296	0.0610739	0.115918
CD59	2920.31	-0.166648	0.0889806	-1.87286	0.0610882	0.115923
RAPGEF6	1133.22	0.113702	0.0607109	1.87285	0.0610889	0.115923
RP11-78J21.7	16.0967	-0.821505	0.438713	-1.87254	0.0611326	0.115995
FER1L5	27.4535	0.597313	0.319027	1.8723	0.0611656	0.116046
PCDHGA7	67.4676	0.540768	0.288844	1.87218	0.0611816	0.116065
SPSB2	90.2545	-0.329936	0.176245	-1.87203	0.0612018	0.116093
RN7SKP9	11.9394	-1.10557	0.590642	-1.87181	0.061233	0.11614
KCNIP3	27.0424	-0.696768	0.372363	-1.87121	0.0613163	0.116287
RP13-444H2.1	8.3008	1.15464	0.617136	1.87097	0.0613489	0.116338
RP11-84A19.2	9.77433	-1.00753	0.53854	-1.87085	0.0613654	0.116358
PP14571	177.694	0.229884	0.122883	1.87076	0.0613782	0.116368
RP11-719K4.6	18.4257	0.643703	0.3441	1.87068	0.0613888	0.116368
RP11-82O18.2	18.4257	0.643703	0.3441	1.87068	0.0613888	0.116368
SNORA7A	504.475	-0.791989	0.423459	-1.87028	0.0614443	0.116462
RP11-374M1.2	5.07889	2.85751	1.52789	1.87023	0.0614524	0.116466
DCST2	19.8734	0.731865	0.391339	1.87016	0.0614623	0.116473
PCDHA8	17.821	1.07309	0.573837	1.87003	0.0614802	0.11649
WEE2-AS1	26.6272	0.669839	0.358201	1.87001	0.061483	0.11649
CHAC1	23.0854	-0.782919	0.418718	-1.8698	0.0615118	0.116533
RP11-442N24__B.1	13.894	-0.704693	0.376902	-1.8697	0.061526	0.116549
RP5-1139I1.1	28.1185	0.559121	0.299065	1.86956	0.0615443	0.116572
FLJ13224	13.3867	0.942402	0.504274	1.86883	0.0616467	0.116755
SMIM8	101.295	-0.377046	0.201774	-1.86866	0.0616707	0.116789
ERICH1	113.44	0.55511	0.297078	1.86856	0.0616835	0.116802
C19orf12	184.583	-0.258132	0.138171	-1.8682	0.0617336	0.116858
MAP10	77.659	-0.354411	0.1897	-1.86826	0.0617252	0.116858
MIR635	11.4363	0.851505	0.455794	1.86818	0.0617371	0.116858
RP4-601P9.2	5.16021	2.64257	1.41447	1.86824	0.0617292	0.116858
PVRL3	62.8265	-0.374199	0.200313	-1.86807	0.061752	0.116875
RP11-138A9.1	3.67958	2.47113	1.32297	1.86787	0.0617802	0.116917
PELI3	182.904	-0.280147	0.14999	-1.86777	0.061794	0.116932
LNX1	261.602	0.277077	0.148368	1.8675	0.0618314	0.116991
TNFAIP8L1	143.477	-0.234626	0.125655	-1.86722	0.0618707	0.117054
C1orf101	8.79562	1.35143	0.723919	1.86683	0.0619259	0.117147
RP11-542H15.1	7.59233	1.15237	0.617306	1.86678	0.0619326	0.117149
PTRH1	115.401	-0.360471	0.193162	-1.86615	0.0620198	0.117302
RP3-331H24.6	8.24895	1.88735	1.01163	1.86565	0.0620901	0.117424
FBXW8	459.507	0.207803	0.111391	1.86552	0.0621081	0.117446
TAX1BP1	3529.3	0.113953	0.0610873	1.86541	0.0621237	0.117464
RP11-388C12.8	9.0349	1.04317	0.55923	1.86536	0.0621306	0.117466
RP5-855D21.3	8.0022	0.93893	0.503421	1.8651	0.0621674	0.117524
CITF22-92A6.2	14.8617	0.782832	0.41978	1.86486	0.0622008	0.117576
LRFN5	11.615	-0.693971	0.372149	-1.86477	0.0622143	0.11759
CYSTM1	306.127	-0.227313	0.121914	-1.86453	0.0622472	0.117641
MZT2B	1200.48	-0.188316	0.101016	-1.86422	0.0622912	0.117706
SPERT	5.37836	1.74779	0.937555	1.8642	0.0622936	0.117706
ZNF780A	591.499	-0.213358	0.114501	-1.86337	0.06241	0.117914
AC008268.1	244.359	1.25821	0.675268	1.86327	0.062424	0.117926
LCMT1-AS2	51.8395	0.435581	0.233776	1.86324	0.0624281	0.117926
CECR2	112.718	0.661007	0.354806	1.86301	0.0624606	0.117964
COX18	401.466	-0.181988	0.0976847	-1.86302	0.0624598	0.117964
C20orf194	238.484	0.231856	0.124461	1.86289	0.0624783	0.117986
LMO3	14.1654	0.920344	0.494241	1.86213	0.0625842	0.118175
AC005618.6	31.2861	0.435737	0.234009	1.86205	0.062596	0.118186
MAF1	1527.7	-0.13151	0.0706425	-1.86163	0.0626556	0.118287
GDAP2	1043.15	-0.121597	0.0653457	-1.86082	0.0627692	0.11849
GRIP2	6.54551	1.64053	0.882076	1.85985	0.0629066	0.118738
LINC01144	21.32	0.760985	0.409191	1.85973	0.0629234	0.118758
RP4-583P15.10	4.96112	3.13489	1.68576	1.85962	0.0629388	0.118776
FAM131A	215.312	-0.285423	0.153616	-1.85803	0.0631653	0.119191
NIFK-AS1	55.2595	0.354874	0.191013	1.85785	0.0631898	0.119226
POM121C	476.577	0.454546	0.244677	1.85774	0.0632062	0.119246
CA14	35.4204	0.510708	0.274928	1.8576	0.0632255	0.11927
UNC119	327.962	-0.199211	0.107276	-1.857	0.0633112	0.119421
RP11-53O19.3	136.825	0.329586	0.177504	1.85678	0.0633425	0.119468
DNAH5	288.911	0.284687	0.153327	1.85673	0.0633492	0.119469
AGAP1-IT1	9.13132	1.05907	0.570442	1.85658	0.063371	0.119499
SPATA6	88.2834	0.72832	0.392333	1.85638	0.0633989	0.11954
WSCD1	129.077	-0.398573	0.214827	-1.85532	0.0635502	0.119813
NOXRED1	23.0108	0.491347	0.264874	1.85502	0.0635935	0.119883
PACSIN2	1050.22	-0.171514	0.0924636	-1.85494	0.0636055	0.119895
USP32	4306.58	0.136393	0.0735322	1.85487	0.0636148	0.1199
BTBD11	66.3545	0.338334	0.18241	1.8548	0.0636247	0.119908
RP11-122K13.12	13.9128	0.825813	0.445289	1.85455	0.06366	0.119963
CIZ1	932.177	0.475469	0.256431	1.85418	0.0637134	0.120052
SEMA3B-AS1	10.7019	0.750323	0.404692	1.85406	0.0637307	0.120073
EEF2	35188.4	0.101622	0.0548222	1.85366	0.0637876	0.120157
FKSG59	11.128	1.70326	0.918859	1.85367	0.0637859	0.120157
RP11-844P9.2	9.8221	0.925316	0.499454	1.85265	0.0639321	0.120417
SLCO4A1	140.343	-0.240634	0.129893	-1.85255	0.0639464	0.120432
KLHL2	152.348	-0.257354	0.138975	-1.85179	0.0640553	0.120626
HIATL2	53.0187	0.413548	0.223359	1.8515	0.0640979	0.120695
RP11-458J1.1	145.391	-0.326461	0.176342	-1.8513	0.0641271	0.120738
CNFN	19.2477	0.80346	0.434042	1.85111	0.0641533	0.120776
RP11-544I20.2	38.0649	-0.413458	0.223429	-1.85052	0.0642392	0.120926
PAIP2B	433.04	0.205211	0.110936	1.84981	0.0643409	0.121103
POLRMT	512.205	0.192919	0.104293	1.84978	0.064346	0.121103
RP11-263K19.4	16.4014	0.959412	0.518756	1.84945	0.0643932	0.12117
ZSCAN20	131.181	-0.321164	0.173654	-1.84944	0.0643938	0.12117
ITGAV	2938.9	-0.175088	0.0946908	-1.84904	0.0644514	0.121266
PDE5A	231.491	-0.271856	0.147037	-1.84889	0.064473	0.121296
NDUFAF1	421.935	-0.306127	0.165581	-1.84881	0.0644858	0.121298
PTOV1-AS1	129.367	0.301047	0.162834	1.8488	0.0644867	0.121298
ATAD3B	594.242	-0.18009	0.0974117	-1.84875	0.0644935	0.121299
IGFLR1	63.1735	-0.380902	0.206064	-1.84846	0.0645352	0.121366
ZNF428	260.144	-0.257096	0.139117	-1.84805	0.0645952	0.121467
MIP	11.9071	-0.863134	0.467114	-1.8478	0.064631	0.121522
PAXBP1	849.17	-0.12976	0.0702592	-1.84688	0.0647645	0.121762
ANKRD39	229.219	0.236592	0.128135	1.84643	0.0648298	0.121873
RP11-77H9.2	47.3085	0.601491	0.325794	1.84623	0.0648586	0.121915
AC004754.3	9.352	1.54113	0.834782	1.84614	0.0648719	0.121928
PRPS1P2	30.3286	-0.533784	0.289156	-1.84601	0.064891	0.121953
ZNF609	1298.24	0.197298	0.106883	1.84593	0.0649031	0.121964
NACAD	9.4662	-2.68975	1.45729	-1.84572	0.0649321	0.122006
C16orf86	10.1357	1.5361	0.83229	1.84564	0.0649452	0.122019
ZC3H12B	27.3603	0.754333	0.408783	1.84531	0.0649919	0.122095
ACY1	457.31	-0.223744	0.121258	-1.84519	0.0650104	0.122118
TECPR2	434.231	0.237455	0.128711	1.84487	0.0650568	0.122194
NPIPP1	70.7286	0.388658	0.210683	1.84475	0.0650739	0.122214
B3GNT7	28.1727	0.764874	0.414669	1.84454	0.0651041	0.122259
DMWD	296.741	0.243994	0.132284	1.84447	0.0651142	0.122266
CTD-2378E12.1	9.21568	1.03672	0.562181	1.8441	0.0651689	0.122345
NFKBID	50.3667	0.39837	0.216022	1.84412	0.0651662	0.122345
ADAM19	26.8631	-0.887844	0.481464	-1.84405	0.0651758	0.122346
EIF3A	6462.7	0.345071	0.187162	1.8437	0.0652264	0.12243
HSDL1	864.731	-0.245323	0.133116	-1.84292	0.0653401	0.122631
RP11-43N16.4	21.6424	0.721644	0.391599	1.84282	0.065356	0.122649
RGS17	78.3243	-0.247337	0.134264	-1.84217	0.0654502	0.122804
TPD52	2484.13	-0.102195	0.0554754	-1.84217	0.0654509	0.122804
DCHS2	7.52104	1.06337	0.577255	1.84212	0.0654576	0.122805
KCTD19	7.35551	1.10476	0.599782	1.84193	0.0654848	0.12281
PRKDC	12449.5	-0.130936	0.0710865	-1.84193	0.0654857	0.12281
RHOH	68.3007	0.555274	0.301457	1.84197	0.0654797	0.12281
ZBTB3	260.23	0.182106	0.0988666	1.84194	0.0654845	0.12281
FGF11	19.5211	0.810932	0.440282	1.84185	0.0654977	0.122821
CHD9	2744.28	0.130779	0.0710221	1.84139	0.0655646	0.122923
WHSC1L1	12328.5	0.168978	0.0917665	1.84139	0.0655646	0.122923
WFDC21P	4.12338	1.44445	0.784491	1.84126	0.0655839	0.122947
HABP4	139.803	-0.257336	0.139777	-1.84105	0.0656146	0.122993
ASMTL-AS1	15.5992	0.899488	0.488591	1.84098	0.0656238	0.122998
ARHGEF26-AS1	46.3844	0.514738	0.279677	1.84047	0.065699	0.123127
BET1	299.761	-0.262334	0.14254	-1.84042	0.0657062	0.123129
CTD-2515O10.5	8.36344	1.63586	0.889013	1.84009	0.0657551	0.123209
BPHL	372.163	-0.285794	0.155345	-1.83974	0.0658063	0.123293
UCK1	567.08	-0.220077	0.119662	-1.83916	0.0658917	0.123441
ASMTL	481.982	0.30689	0.166902	1.83874	0.065953	0.123544
ACSM3	62.1634	0.45981	0.250172	1.83798	0.0660658	0.123743
ZBTB7C	155.829	0.864293	0.470319	1.83767	0.0661106	0.123815
RP11-689P11.2	11.7213	2.16411	1.17775	1.8375	0.0661362	0.123851
FAM73B	556.397	-0.1989	0.10826	-1.83725	0.0661734	0.123909
SPTB	25.3107	0.498783	0.27157	1.83667	0.0662592	0.124058
DGCR5	63.9783	0.41432	0.225602	1.83651	0.0662825	0.124083
DNM1P41	11.329	1.00843	0.54911	1.83649	0.0662852	0.124083
MANBAL	365.008	0.373377	0.203318	1.83642	0.0662958	0.124091
FURIN	541.591	0.23394	0.127412	1.8361	0.066343	0.124167
RP11-384K6.6	50.3922	0.557842	0.303852	1.8359	0.0663722	0.12421
CCDC97	215.114	0.31747	0.172956	1.83555	0.0664235	0.124294
WFIKKN1	28.334	0.623627	0.339788	1.83534	0.066455	0.124341
RP4-539M6.21	4.54097	1.73833	0.947174	1.83528	0.0664635	0.124345
CTD-2349P21.7	4.90045	-1.06962	0.582854	-1.83515	0.0664841	0.124372
TATDN3	264.252	-0.35288	0.19232	-1.83486	0.0665264	0.124439
FILIP1L	31.1923	0.413326	0.225318	1.83441	0.0665927	0.124517
MOB1B	846.024	0.310813	0.169435	1.83441	0.0665932	0.124517
RAB27A	182.809	0.367367	0.200262	1.83443	0.06659	0.124517
TNK2	899.014	0.247579	0.134964	1.83441	0.0665935	0.124517
ZNF658	71.1963	-0.440292	0.24007	-1.83402	0.0666511	0.124612
RP11-359K18.3	5.83018	-2.70337	1.47449	-1.83342	0.06674	0.124755
WDSUB1	160.25	0.220907	0.120487	1.83345	0.066735	0.124755
THRB-AS1	9.91074	0.794572	0.433448	1.83314	0.0667813	0.12482
ZNF646	696.187	0.178674	0.0974877	1.83278	0.0668346	0.124908
MYCNOS	24.4911	0.775616	0.423246	1.83254	0.0668709	0.124964
MTND2P28	65.097	1.00102	0.546399	1.83202	0.0669481	0.125096
ANKRD13B	113.858	0.527503	0.287967	1.83182	0.0669789	0.125133
CTD-2302E22.4	9.05317	-1.20523	0.657949	-1.8318	0.0669808	0.125133
RP11-73M18.6	11.0681	0.87687	0.478716	1.83171	0.0669943	0.125146
RP4-635E18.6	18.1638	-0.868161	0.473979	-1.83164	0.0670047	0.125154
GOLGA6L4	35.854	0.857932	0.46848	1.83131	0.0670545	0.125235
EMILIN2	8.9911	0.876542	0.478667	1.83121	0.0670689	0.12525
NPM1P37	6.50827	-1.3557	0.74045	-1.83092	0.0671129	0.12532
MAMLD1	44.8984	0.58041	0.317062	1.83059	0.0671614	0.125374
MSANTD1	20.2966	0.833686	0.455418	1.83059	0.067161	0.125374
PRSS30P	32.8872	0.859628	0.469574	1.83065	0.0671523	0.125374
TMEM62	847.756	-0.277801	0.151782	-1.83027	0.0672098	0.125453
SAMD13	9.331	1.02147	0.558186	1.82998	0.0672535	0.125522
SLC25A5-AS1	32.0494	-0.491833	0.268887	-1.82914	0.0673786	0.125744
ARHGAP22	11.0741	0.941721	0.514858	1.82909	0.0673863	0.125746
STX17	651.654	-0.119888	0.0655467	-1.82904	0.067393	0.125747
TMEM106A	105.78	0.493681	0.269938	1.82886	0.0674199	0.125785
LYSMD4	92.8489	-0.410619	0.224531	-1.82878	0.0674322	0.125796
SPG21	1411.54	-0.1023	0.0559432	-1.82865	0.0674524	0.125821
RUSC2	170.686	-0.241965	0.132344	-1.82831	0.0675036	0.125897
USP36	578.15	0.253246	0.138515	1.82829	0.0675057	0.125897
FAM189A2	30.9124	0.443095	0.24242	1.8278	0.0675799	0.126023
SRR	124.095	-0.259114	0.141807	-1.82723	0.0676659	0.126171
PPM1L	501.879	0.116879	0.0639735	1.82698	0.0677021	0.126227
ECI2	1583.34	-0.221933	0.121499	-1.82662	0.0677566	0.126299
FZD2	111.917	0.326534	0.178758	1.82668	0.0677473	0.126299
POLR2E	1109.61	-0.239286	0.131001	-1.8266	0.0677602	0.126299
SNORA74	16.7044	-0.770701	0.421983	-1.82638	0.0677934	0.126349
ALDH16A1	646.473	-0.189302	0.103662	-1.82615	0.0678272	0.1264
RP5-937E21.8	13.0081	0.873629	0.478411	1.8261	0.0678346	0.126401
CTB-147N14.6	4.15777	-1.44611	0.791938	-1.82604	0.0678447	0.126408
CTD-2373J6.2	13.805	-1.00121	0.548337	-1.82591	0.0678637	0.126431
SPINT1	2741.82	0.16233	0.0889213	1.82555	0.067918	0.126521
DNER	243.3	-0.603763	0.330747	-1.82545	0.0679329	0.126532
RP6-91H8.5	28.3116	0.652773	0.357601	1.82542	0.0679369	0.126532
IGHMBP2	573.267	0.214904	0.117755	1.82502	0.0679987	0.126635
RP11-447D11.3	50.1626	-0.402136	0.220353	-1.82496	0.0680068	0.126638
C12orf66	352.988	-0.227749	0.124822	-1.82459	0.0680628	0.12673
MEF2A	757.332	0.279034	0.152959	1.82424	0.0681153	0.126816
EID2	236.177	-0.215319	0.118044	-1.82406	0.0681432	0.126855
RP11-855A2.2	17.3367	0.623252	0.341712	1.82391	0.0681656	0.126885
CTD-2583A14.8	11.055	1.09061	0.598187	1.82319	0.0682741	0.127075
DPM2	454.863	0.151816	0.0832718	1.82313	0.0682832	0.127075
TMEM185A	448.397	-0.160805	0.0882037	-1.82311	0.0682874	0.127075
CTB-193M12.5	77.232	-0.308931	0.169522	-1.82236	0.0684007	0.127274
IQCH-AS1	199.088	0.227828	0.12503	1.82219	0.0684255	0.127308
EXTL1	118.67	1.42712	0.783214	1.82213	0.0684349	0.127313
ZNF84	1212.57	-0.149612	0.0821179	-1.82192	0.0684672	0.127361
HOTAIR	115.848	0.335115	0.184062	1.82066	0.0686584	0.127696
LINC01420	322.17	0.406178	0.223095	1.82065	0.0686604	0.127696
PERM1	15.1917	0.805744	0.442607	1.82045	0.0686904	0.12774
SNORD83A	15.3908	-1.02286	0.561899	-1.82036	0.0687046	0.127754
CTC-523E23.1	58.351	0.442883	0.243349	1.81995	0.0687668	0.127826
GJC3	12.3183	1.32177	0.726278	1.81993	0.0687696	0.127826
ITGAL	65.1676	0.823302	0.452358	1.82002	0.0687557	0.127826
RP11-54O7.1	32.0651	0.801953	0.440646	1.81995	0.0687668	0.127826
SNORA8	275.317	0.586361	0.322224	1.81973	0.0688001	0.127871
MAPKBP1	308.687	0.233269	0.128196	1.81963	0.0688157	0.127888
SLC10A7	155.059	-0.255147	0.140227	-1.81953	0.0688312	0.127904
AP000344.3	6.79657	1.46873	0.807259	1.81941	0.0688494	0.127914
PRUNE2	174.483	0.494061	0.271545	1.81944	0.0688438	0.127914
CYP2D7	11.0073	0.944484	0.519197	1.81912	0.0688924	0.127981
KMT2E	738.955	0.217471	0.119576	1.81869	0.0689593	0.128094
PPTC7	442.652	0.389865	0.214374	1.81862	0.0689693	0.1281
AC073325.1	4.84145	2.64074	1.45223	1.81841	0.0690021	0.12814
LNP1	54.8029	-0.407732	0.224226	-1.81839	0.0690042	0.12814
RINT1	715.46	-0.292182	0.160769	-1.8174	0.0691556	0.128409
PTPN20	116.822	0.647092	0.356166	1.81682	0.0692439	0.128561
MT-TA	149.19	-0.432932	0.238419	-1.81585	0.0693937	0.128827
AC018804.7	69.3556	-0.326971	0.180114	-1.81536	0.0694687	0.128954
RNF214	252.119	0.511698	0.281888	1.81525	0.0694849	0.128972
TYRO3P	10.6738	0.911886	0.502394	1.81508	0.0695113	0.129008
CTD-2342J14.6	8.67816	0.990353	0.545673	1.81492	0.0695363	0.129043
RPH3AL	104.404	0.322385	0.177637	1.81485	0.0695466	0.129049
ARMC9	355.294	-0.169648	0.0934891	-1.81463	0.0695809	0.129095
REM2	22.3433	0.516053	0.284388	1.81461	0.0695842	0.129095
ST13	5637.16	-0.179178	0.0987463	-1.81453	0.0695969	0.129106
MORC2	929.515	0.311468	0.171673	1.81431	0.0696307	0.129156
POMK	576.114	-0.207767	0.114547	-1.81382	0.0697053	0.129282
PCDHB6	23.0271	0.802839	0.442664	1.81365	0.0697311	0.129293
SLMO1	39.9712	-0.378173	0.208514	-1.81366	0.0697307	0.129293
TIGD7	221.098	-0.270134	0.14894	-1.81371	0.0697226	0.129293
RP11-1275H24.2	16.7535	0.685778	0.378134	1.81358	0.0697418	0.129301
RP11-114G11.4	11.3191	1.05813	0.58353	1.81333	0.0697806	0.129361
CTD-2319I12.4	26.9506	0.479141	0.264314	1.81277	0.0698674	0.129509
MAGI1-IT1	13.0174	0.890252	0.491242	1.81225	0.0699482	0.129645
ZNF519	198.085	-0.209047	0.115355	-1.81221	0.0699542	0.129645
BMP5	40.2387	-0.620005	0.342379	-1.81088	0.0701601	0.130015
MAP3K6	352.536	-0.1721	0.095044	-1.81074	0.0701811	0.130041
NCOA3	8274.19	0.109823	0.0606554	1.81061	0.0702011	0.130066
RP11-186N15.3	11.8814	0.810238	0.447564	1.81033	0.0702449	0.130135
HOXB3	78.3946	1.02235	0.564807	1.81009	0.0702822	0.130191
GBA	1254.29	0.122584	0.0677315	1.80985	0.0703196	0.130248
RP11-675P14.2	7.62773	1.09552	0.605351	1.80973	0.0703378	0.13027
THRSP	517.656	1.74628	0.965044	1.80953	0.0703684	0.130314
MUC19	8.81681	1.61624	0.89333	1.80923	0.0704151	0.130376
PSD	60.9265	0.414921	0.229333	1.80925	0.0704117	0.130376
TECR	1027.12	0.595289	0.329056	1.80908	0.070438	0.130406
RP11-175O19.4	192.688	0.287182	0.158771	1.80878	0.0704853	0.130481
SLC45A3	37.8084	-0.444603	0.245827	-1.8086	0.0705126	0.130519
BRD2	3494.68	0.227011	0.125537	1.80832	0.0705573	0.13059
C10orf76	575.474	0.403821	0.223344	1.80807	0.070596	0.130649
ORAI1	364.043	-0.196331	0.108592	-1.80798	0.0706099	0.130662
TSNAXIP1	21.4976	0.709382	0.392375	1.80792	0.0706193	0.130667
FGD5	70.5197	1.08582	0.600784	1.80735	0.0707082	0.130819
ATRNL1	206.851	0.27564	0.152541	1.80699	0.0707645	0.130911
RUNDC1	625.04	0.34528	0.191087	1.80693	0.0707736	0.130915
TTC8	758.83	-0.161113	0.089172	-1.80676	0.0707991	0.13095
MAPT-AS1	6.21523	1.12026	0.620093	1.80661	0.0708236	0.130983
OVOL2	156.801	-0.412862	0.228536	-1.80655	0.0708318	0.130986
SYNPR-AS1	3.56881	2.6374	1.45999	1.80645	0.0708478	0.131003
AIM1	2344.49	-0.0909318	0.0503497	-1.806	0.0709177	0.13112
DSTYK	1130.98	0.150386	0.0832865	1.80565	0.0709735	0.131211
DOK3	47.7913	0.46653	0.258472	1.80495	0.0710825	0.1314
ALG13	566.765	-0.214252	0.118726	-1.80459	0.0711388	0.131476
CTD-2329C7.2	11.126	0.841512	0.466318	1.80459	0.0711392	0.131476
RP11-178C3.2	25.7382	0.501823	0.278093	1.80451	0.0711507	0.131476
S100A11	2151.1	0.647316	0.35872	1.80452	0.0711503	0.131476
CRIP2	1657.49	0.130433	0.0722891	1.80433	0.0711803	0.131518
DNAJB7	8.59226	1.14635	0.635358	1.80425	0.071192	0.131527
RP5-823G15.5	13.8553	0.649545	0.360097	1.80381	0.0712619	0.131644
RP11-299H21.1	23.4282	0.631608	0.350162	1.80376	0.0712688	0.131644
PABPC4L	33.176	0.415499	0.230404	1.80335	0.0713328	0.131745
RP1-179N16.6	15.904	0.932067	0.51686	1.80333	0.0713367	0.131745
RP13-204A15.5	4.38908	2.01113	1.11535	1.80314	0.0713667	0.131775
SYCP1	6.30352	1.24646	0.691263	1.80317	0.0713617	0.131775
GABBR1	92.9958	0.479364	0.265869	1.80301	0.0713868	0.1318
C1orf53	53.2905	-0.465863	0.258474	-1.80236	0.0714882	0.131962
RP11-644F5.10	43.1027	0.432622	0.240025	1.8024	0.0714819	0.131962
CSPG4P10	106.177	0.365172	0.202695	1.80159	0.0716106	0.132175
NRAV	309.627	-0.237319	0.131733	-1.80151	0.0716219	0.132184
PLCD4	167.438	0.415256	0.23051	1.80147	0.0716289	0.132184
TMUB2	350.15	0.180656	0.100291	1.80132	0.0716521	0.132215
CLDN23	59.7319	-0.447185	0.248306	-1.80095	0.0717115	0.132312
MFAP1	984.134	-0.212975	0.118281	-1.80058	0.0717697	0.132407
UBE2QL1	10.3105	0.676463	0.375736	1.80037	0.0718028	0.132455
MIAT	19.6625	0.689718	0.383131	1.80021	0.0718268	0.132474
TAOK3	928.423	0.27065	0.150343	1.80022	0.0718258	0.132474
CHRNB2	185.058	0.658983	0.366087	1.80007	0.0718491	0.132503
ZC2HC1C	58.1796	0.608759	0.338202	1.79999	0.0718627	0.132508
ZNF252P-AS1	22.0056	0.586114	0.325624	1.79997	0.0718653	0.132508
KCND1	10.101	0.948563	0.527166	1.79936	0.0719613	0.132672
MKRN5P	6.7488	1.32758	0.73784	1.79928	0.0719744	0.132684
TMEM219	652.516	0.189227	0.105189	1.79892	0.0720316	0.132777
TSPO	606.659	-0.438981	0.244115	-1.79826	0.0721365	0.132958
BCL9L	740.865	0.623989	0.347014	1.79816	0.0721511	0.132972
RUFY2	566.142	-0.157348	0.0875228	-1.7978	0.0722095	0.133067
NUTM2B	40.972	0.531936	0.295899	1.79769	0.0722254	0.133084
HSP90B1	15527.6	-0.145967	0.0812	-1.79762	0.0722373	0.133093
TRIM60P18	22.8814	-0.649047	0.361141	-1.79721	0.0723022	0.1332
INPP5J	313.878	0.428125	0.238235	1.79707	0.0723242	0.133228
RP11-428J1.4	8.79707	1.17558	0.654286	1.79673	0.0723782	0.133315
TPSG1	23.5664	0.617188	0.343535	1.79658	0.0724027	0.133347
BAALC-AS1	22.5788	0.613558	0.341562	1.79633	0.0724417	0.133407
ACBD7	214.234	-0.200888	0.111846	-1.79612	0.0724759	0.133457
CTD-2083E4.4	30.5033	0.521412	0.290326	1.79595	0.0725017	0.133492
CLIP2	104.572	0.368187	0.205028	1.79579	0.0725274	0.133527
TPRA1	403.899	-0.188681	0.10508	-1.79559	0.0725594	0.133573
RP11-350N15.6	81.0381	2.60127	1.44875	1.79552	0.0725705	0.133581
RP11-696N14.1	19.5575	0.676946	0.377062	1.79532	0.0726031	0.133628
ZNF383	158.634	0.234798	0.130799	1.79511	0.0726369	0.133678
RP11-461O7.1	7.56323	1.62295	0.904253	1.7948	0.0726863	0.133756
TRIM25	1823.55	0.287205	0.160026	1.79474	0.0726947	0.133759
DEPDC5	226.293	0.20194	0.112538	1.79442	0.0727464	0.133842
RP5-1039K5.12	58.0687	0.460933	0.256877	1.79437	0.0727543	0.133843
NRXN1	81.4321	1.74392	0.971941	1.79427	0.0727707	0.133861
ARL10	27.7802	0.579629	0.323232	1.79323	0.0729363	0.134153
COPS7B	265.303	0.344622	0.192209	1.79295	0.0729802	0.134221
IST1	1592.48	-0.149122	0.0831885	-1.79258	0.0730394	0.134317
SGCE	389.17	-0.456937	0.254935	-1.79237	0.0730738	0.134368
ETHE1	180.457	-0.286771	0.160035	-1.79192	0.073145	0.134466
RP11-167N4.2	16.7683	2.15509	1.20268	1.79191	0.0731478	0.134466
TMEM260	411.592	0.150957	0.0842415	1.79196	0.07314	0.134466
NFATC3	528.771	0.338295	0.188811	1.79171	0.0731794	0.134512
SPAG16	391.877	0.797977	0.445393	1.79162	0.0731931	0.134524
MCHR1	30.4819	2.60135	1.45207	1.79148	0.0732157	0.134553
AOC1	48.082	1.74654	0.975045	1.79124	0.0732546	0.134612
MYCL	51.7307	-0.389328	0.217374	-1.79106	0.0732843	0.134647
TMEM184B	1156.46	0.248277	0.138622	1.79104	0.0732875	0.134647
ANXA4	743.585	0.329432	0.183952	1.79086	0.0733158	0.134673
FAM200B	262.512	-0.228418	0.127544	-1.79089	0.0733111	0.134673
GS1-358P8.4	686.689	0.260402	0.145425	1.79063	0.0733532	0.134729
SNHG6	763.31	-0.187867	0.104932	-1.79037	0.0733943	0.134792
PGAM1P7	10.8558	0.721647	0.403138	1.79007	0.0734419	0.134867
COX10-AS1	106.965	0.259234	0.144827	1.78996	0.0734606	0.134888
PPP1R1A	8.74362	2.17072	1.21296	1.78961	0.0735165	0.134978
TXNRD2	349.512	0.184797	0.103272	1.78941	0.0735482	0.135024
RASA1	1135.02	0.161489	0.0902509	1.78934	0.0735606	0.135034
RP11-17G12.2	6.34868	1.02087	0.570892	1.78821	0.0737422	0.135355
RP11-266L9.8	16.9705	0.924748	0.517181	1.78805	0.0737672	0.135388
SPOPL	2142.45	-0.155205	0.0868189	-1.78768	0.0738273	0.135485
ATP13A5	65.8928	2.60417	1.45682	1.78757	0.0738449	0.135492
REC8	45.4509	0.50887	0.28467	1.78757	0.0738446	0.135492
ZMYM4	1559.44	-0.110987	0.0620924	-1.78745	0.0738653	0.135517
GCNT3	12.382	0.868084	0.48573	1.78718	0.0739091	0.135585
IBTK	2940.24	-0.134197	0.0750917	-1.78711	0.0739193	0.135591
RPL23AP82	299.839	-0.206683	0.11567	-1.78684	0.073963	0.135658
GNPTAB	1613.99	0.125478	0.0702337	1.78658	0.0740054	0.135723
CDIP1	98.8399	0.496477	0.277909	1.78647	0.0740225	0.135742
SEPT4-AS1	13.7064	0.630525	0.352996	1.78621	0.0740656	0.135808
RASAL2	581.388	-0.151979	0.0850924	-1.78605	0.0740914	0.135842
IRX2	291.568	-0.183435	0.10272	-1.78578	0.0741349	0.135897
ULK2	428.558	0.177548	0.0994233	1.78578	0.0741347	0.135897
COL14A1	9.40327	0.91585	0.512886	1.78568	0.074151	0.135913
STK11IP	331.603	0.171914	0.0962781	1.7856	0.0741637	0.135924
ADGB	19.9487	0.650111	0.364117	1.78545	0.0741888	0.135957
CTD-2196E14.8	8.11646	1.89671	1.06284	1.78456	0.0743324	0.136185
RB1	1288.34	-0.10697	0.0599426	-1.78455	0.0743344	0.136185
RP11-348P10.2	34.1616	-1.03607	0.58056	-1.7846	0.0743266	0.136185
MAP4K5	937.943	-0.183226	0.102676	-1.7845	0.0743417	0.136186
CXorf40A	579.149	-0.21515	0.120572	-1.7844	0.0743582	0.136204
CALML3-AS1	13.2529	0.754126	0.422682	1.78415	0.0744001	0.136267
FLCN	378.717	0.223683	0.125382	1.78401	0.0744213	0.136281
QPCT	11.9359	-0.725987	0.406932	-1.78405	0.0744153	0.136281
RP5-1033H22.2	31.0392	1.08971	0.610896	1.78379	0.0744573	0.136334
ZNF790-AS1	31.1877	0.439655	0.246496	1.78362	0.074486	0.136374
KCNC3	39.1716	0.615268	0.345012	1.78332	0.0745335	0.136448
LINC01503	22.5375	0.517727	0.290364	1.78303	0.0745816	0.13651
TMED4	1937.6	-0.224044	0.125653	-1.78303	0.074581	0.13651
CTD-2619J13.8	45.2184	0.534686	0.299992	1.78233	0.074695	0.136705
PILRA	7.44488	1.35365	0.759556	1.78215	0.0747243	0.136746
HILPDA	695.214	-0.236267	0.132662	-1.78097	0.0749171	0.137086
CTA-243E7.4	23.5898	0.609831	0.342442	1.78083	0.0749404	0.137116
RP11-798M19.6	20.263	0.64013	0.359515	1.78054	0.0749878	0.137189
RP11-1143G9.5	19.4064	0.663829	0.372834	1.7805	0.0749949	0.13719
SYNPO	237.864	-0.556155	0.312374	-1.78042	0.0750076	0.1372
PITRM1-AS1	28.9788	0.478969	0.269157	1.77951	0.0751558	0.137458
MRAS	366.868	0.335257	0.188405	1.77945	0.0751654	0.137463
CTD-2227E11.1	14.365	2.60804	1.46568	1.7794	0.0751738	0.137465
SMCO4	34.1111	-0.636273	0.35759	-1.77934	0.0751844	0.137472
RP11-752G15.8	10.2395	0.895824	0.503493	1.77922	0.0752041	0.137495
ZBTB26	338.36	0.284243	0.159777	1.77899	0.075241	0.13755
PDLIM7	238.416	-0.24985	0.140461	-1.77878	0.0752752	0.137599
RP11-351I21.11	21.5829	0.630735	0.354672	1.77836	0.0753443	0.137713
TBC1D32	240.517	0.241941	0.13606	1.7782	0.0753713	0.137749
PPAP2A	134.142	-0.28829	0.16215	-1.77792	0.0754171	0.13782
RHOQP1	34.3279	-0.458638	0.257999	-1.77767	0.0754578	0.137881
SLC9A4	17.9494	0.722241	0.406312	1.77756	0.0754769	0.137903
RASSF8	708.987	-0.135901	0.076463	-1.77734	0.0755123	0.137955
LLNLF-158E9.1	9.15518	0.88487	0.497876	1.77729	0.0755206	0.137957
ANKRA2	236.758	0.30676	0.172625	1.77703	0.0755628	0.138019
KLF11	276.182	0.232169	0.130653	1.777	0.0755684	0.138019
TMEM147-AS1	150.202	-0.259414	0.146026	-1.77649	0.0756517	0.138158
OSGEP	457.005	-0.180315	0.101529	-1.77599	0.0757344	0.138283
RNF167	750.139	0.351358	0.197835	1.77602	0.0757299	0.138283
TMEM150C	572.971	-0.18021	0.101513	-1.77524	0.075858	0.138496
PPP5D1	25.9377	0.506514	0.285353	1.77504	0.0758906	0.138542
GLUD1	5444.88	-0.218336	0.123013	-1.7749	0.0759146	0.138573
PRSS27	53.4369	0.477139	0.268983	1.77386	0.0760865	0.138874
ASH2L	4889.99	0.390647	0.220265	1.77353	0.0761407	0.138947
RP13-1032I1.7	118.3	-0.308308	0.173837	-1.77355	0.0761375	0.138947
C18orf25	796.624	-0.122697	0.0691952	-1.77319	0.0761964	0.139025
CTD-3138B18.5	62.2419	0.395337	0.222953	1.77319	0.0761978	0.139025
SCARNA7	1322.05	-0.446806	0.251996	-1.77307	0.0762167	0.139047
PIGQ	738.196	0.199642	0.11262	1.77271	0.0762772	0.139144
ZNF670	197.132	-0.262477	0.148123	-1.77202	0.0763907	0.139338
SIRT3	242.182	0.245876	0.138765	1.77188	0.0764138	0.139367
YWHAQP5	10.222	1.16708	0.658806	1.77151	0.076476	0.139468
CDK14	437.33	0.166946	0.0943073	1.77023	0.0766883	0.139842
CH17-76K2.6	13.2913	0.718282	0.405768	1.77018	0.0766972	0.139845
CTD-2013N24.2	22.9371	0.580082	0.327765	1.76981	0.0767584	0.139943
C4A	72.7763	0.59962	0.338858	1.76953	0.0768052	0.140016
CLIP1	2079.26	-0.141759	0.0801244	-1.76924	0.0768544	0.140092
ZNF687	993.108	0.156136	0.0882585	1.76908	0.0768809	0.140127
NDUFB2-AS1	12.9417	0.785772	0.444285	1.76862	0.0769571	0.140253
ARL6IP5	1936.64	-0.159172	0.0900008	-1.76856	0.0769674	0.140259
RP11-522B15.3	20.6125	0.537782	0.304094	1.76848	0.0769813	0.140271
PTPRZ1	17.6234	2.60052	1.47054	1.76841	0.0769924	0.140278
SEPT6	145.771	-0.680018	0.384606	-1.76809	0.0770457	0.140349
TAF1D	1480.11	-0.15546	0.0879249	-1.7681	0.0770435	0.140349
MUC1	586.164	1.01012	0.571362	1.76791	0.077076	0.140391
IL10RA	5.42746	-1.85859	1.05148	-1.76759	0.0771298	0.140476
RP11-762H8.2	21.0212	0.592677	0.335368	1.76724	0.0771873	0.140568
IQUB	29.8667	0.7439	0.421151	1.76635	0.0773372	0.140827
LLPH-AS1	4.55722	0.982955	0.556502	1.76631	0.0773439	0.140827
RP11-977G19.5	32.9736	0.605285	0.342775	1.76584	0.0774229	0.140957
LINC00540	16.6801	2.60121	1.47321	1.76567	0.0774504	0.140994
CTD-2047H16.3	19.7001	0.921186	0.521835	1.76528	0.0775162	0.141089
RP11-159G9.5	137.132	0.269351	0.152582	1.76528	0.0775166	0.141089
LINC01547	90.8033	-0.266626	0.151049	-1.76516	0.0775373	0.141113
CCDC38	11.5345	0.797576	0.451897	1.76495	0.077572	0.141163
CTD-2026K11.6	16.7116	0.803291	0.455167	1.76483	0.0775931	0.141188
AC008810.1	20.4977	0.861442	0.488162	1.76466	0.0776203	0.141225
RBM24	1050.54	-0.247249	0.140136	-1.76435	0.0776734	0.141308
INO80	1020.22	-0.11269	0.0639101	-1.76326	0.0778558	0.141627
PEA15	1216.59	-0.284211	0.161235	-1.76271	0.0779489	0.141783
CTD-2095E4.4	16.7598	0.754827	0.428269	1.76251	0.0779837	0.141833
SNORA78	52.9142	-0.950503	0.539315	-1.76242	0.0779976	0.141845
GEMIN8	181.555	0.293837	0.166729	1.76236	0.0780088	0.141852
DEC1	23.3395	0.665049	0.377386	1.76225	0.0780266	0.141858
RP11-452H21.4	11.7473	0.800593	0.454298	1.76226	0.0780247	0.141858
CADM2	60.6121	2.37892	1.34999	1.76218	0.0780388	0.141867
AL135745.1	20.5366	0.861476	0.488896	1.76208	0.0780553	0.141884
RP11-20I23.5	11.0932	0.907629	0.515139	1.76191	0.0780842	0.141923
EVI5	470.213	0.21877	0.124178	1.76175	0.0781123	0.141961
LINC00907	14.2845	0.842876	0.478561	1.76127	0.0781924	0.142093
BCL2L15	17.4367	0.646215	0.366939	1.7611	0.0782219	0.142134
STK10	435.012	0.218178	0.123893	1.76102	0.0782348	0.142144
SYDE1	14.0577	0.720806	0.409344	1.76088	0.0782586	0.142174
FRMPD3	13.871	0.963577	0.5473	1.7606	0.0783059	0.142246
SCARA5	6.23938	1.08538	0.616518	1.7605	0.078323	0.142264
AC022007.5	68.3403	0.30036	0.170663	1.75996	0.0784145	0.142417
PTPRA	1299.9	0.278049	0.158012	1.75967	0.0784639	0.142494
CLDND1	514.132	0.151389	0.0860514	1.75929	0.0785279	0.142597
FN1	1965.01	0.175339	0.0996774	1.75907	0.0785657	0.142646
NUDT9	495.073	0.360924	0.205182	1.75905	0.0785695	0.142646
CLCNKA	12.8419	2.61227	1.4852	1.75887	0.0785992	0.142686
FRRS1	242.965	-0.383871	0.218263	-1.75875	0.0786192	0.142709
MAN1A2	2667.85	-0.128276	0.0729721	-1.75788	0.0787679	0.142953
MTHFSD	286.024	0.167205	0.0951172	1.75789	0.0787669	0.142953
COMMD3-BMI1	45.513	2.36181	1.34401	1.75729	0.0788683	0.143122
DGCR11	36.4262	-0.405862	0.231027	-1.75677	0.078957	0.143269
MAT2A	3126.28	0.355339	0.202283	1.75665	0.0789782	0.143294
RP11-806L2.2	20.5531	0.655597	0.373258	1.75642	0.0790169	0.143351
ZNF708	315.378	-0.183282	0.104357	-1.75631	0.0790358	0.143372
KRT8P12	86.954	-0.276524	0.157453	-1.75624	0.0790483	0.143382
DNAAF5	833.147	-0.144473	0.0822751	-1.75598	0.0790919	0.143421
RP4-737E23.2	4.16028	-2.71584	1.54661	-1.756	0.0790885	0.143421
SLC35F6	1583.56	-0.154163	0.0877893	-1.75605	0.0790794	0.143421
SPATA2	236.769	0.445662	0.253868	1.75549	0.0791757	0.143546
TM4SF18	77.9966	1.0787	0.614463	1.75551	0.0791713	0.143546
TFAP2A	1146.56	0.565371	0.322113	1.7552	0.0792257	0.143623
DDRGK1	1042.24	-0.189211	0.107808	-1.75506	0.0792482	0.143651
CDCP1	857.677	0.799417	0.455532	1.75491	0.079275	0.143686
KIZ-AS1	9.24295	0.99732	0.568336	1.75481	0.0792921	0.143704
SLC35A5	513.87	-0.224576	0.127984	-1.75472	0.079307	0.143717
PKIB	1210.71	-0.237384	0.135303	-1.75446	0.0793518	0.143785
AC245100.1	15.0218	-0.777301	0.44307	-1.75435	0.0793702	0.143805
LIPG	34.2151	0.507141	0.289115	1.75412	0.0794105	0.143865
PIGS	1065.08	-0.118883	0.0677841	-1.75385	0.0794554	0.143919
RNU6-126P	10.6119	1.15866	0.660627	1.75387	0.0794524	0.143919
AP5Z1	498.358	0.158004	0.0901151	1.75335	0.0795412	0.144048
ATL3	5994.64	-0.0809375	0.0461609	-1.75338	0.0795374	0.144048
RP11-356J5.12	34.0014	0.539751	0.307865	1.7532	0.0795671	0.144082
TMEM154	130.45	0.215579	0.122995	1.75275	0.0796451	0.14421
OLFML3	496.365	0.640842	0.365648	1.75262	0.079667	0.144236
CTC-497E21.3	8.95389	2.59961	1.48354	1.75229	0.0797231	0.144311
TFDP2	815.06	0.158517	0.0904613	1.75231	0.0797199	0.144311
PMF1-BGLAP	49.7158	-0.766778	0.437596	-1.75225	0.0797309	0.144311
STARD7-AS1	44.4172	0.407971	0.232844	1.75212	0.0797528	0.144337
ISYNA1	985.367	0.190445	0.108709	1.75188	0.0797938	0.144398
DDTL	59.5183	0.385655	0.220144	1.75183	0.0798023	0.1444
GNG7	47.9482	0.515865	0.294493	1.75171	0.0798239	0.144426
TNS4	142.175	0.58	0.331184	1.75129	0.0798956	0.144542
TRIM17	45.771	0.663643	0.378997	1.75105	0.0799367	0.144603
MBOAT7	1099.74	0.247154	0.141169	1.75077	0.0799856	0.144678
VAT1L	14.6278	-0.658205	0.375993	-1.75058	0.0800184	0.144724
CACNA2D1	109.772	2.37712	1.35794	1.75053	0.0800271	0.144727
A2M	42.6227	1.02116	0.583393	1.75038	0.0800524	0.144759
C2	18.1425	0.666614	0.380901	1.7501	0.0801018	0.144835
ZNF665	66.5048	0.50414	0.288089	1.74994	0.0801284	0.144869
TCP11L1	252.546	-0.222748	0.127303	-1.74975	0.0801621	0.144917
RP11-114H23.1	10.9133	2.6006	1.48689	1.74903	0.0802867	0.145129
TMSB4XP6	4.25133	-2.13217	1.21919	-1.74885	0.0803176	0.145171
UFC1	1434.73	-0.120804	0.0690808	-1.74873	0.080337	0.145193
RP11-98J23.2	158.623	-0.328319	0.18778	-1.74842	0.0803907	0.145276
SLC52A1	28.1242	0.55973	0.320256	1.74776	0.0805061	0.145472
FBXL4	526.432	0.139914	0.0800693	1.74741	0.0805654	0.145565
RARA	1007.3	0.43258	0.247589	1.74717	0.0806073	0.145627
KRT222	9.69423	2.60052	1.48865	1.7469	0.0806552	0.1457
FGF17	10.6558	2.5936	1.48491	1.74663	0.0807012	0.14577
AMMECR1L	782.953	-0.141736	0.0811561	-1.74646	0.080731	0.14581
TLL2	11.2874	-0.847615	0.485384	-1.74628	0.080763	0.145855
ABHD3	298.829	-0.232881	0.133413	-1.74556	0.0808877	0.146062
BPIFB2	10.8578	2.60047	1.48983	1.74548	0.0809018	0.146062
RIPK3	23.4704	2.37554	1.361	1.74544	0.0809076	0.146062
VAMP8	1117.22	0.45628	0.261408	1.74547	0.0809028	0.146062
SORBS1	101.892	0.494006	0.283038	1.74537	0.0809201	0.146071
CT62	215.263	0.279738	0.160289	1.74521	0.0809476	0.146107
ZNF781	23.7158	1.43026	0.819774	1.7447	0.0810379	0.146256
TGIF2	916.444	-0.105604	0.0605399	-1.74436	0.0810958	0.146347
FBXL2	167.59	0.367959	0.211019	1.74373	0.0812066	0.146534
BMPR1B-AS1	2.99252	-2.25805	1.29526	-1.74331	0.0812791	0.14664
CEP85L	185.357	-0.264159	0.151528	-1.7433	0.0812805	0.14664
GATA3-AS1	521.997	0.157543	0.0903852	1.74302	0.0813303	0.146716
ARHGAP15	81.8886	0.558545	0.320476	1.74286	0.0813584	0.146753
GALNT12	82.6168	-0.259751	0.149065	-1.74253	0.0814159	0.146844
EEF1A2	5347.05	-0.145651	0.0836243	-1.74173	0.0815559	0.147055
RP11-571O6.2	11.7294	0.887353	0.509465	1.74173	0.081555	0.147055
ST20-MTHFS	20.0945	-1.24412	0.714269	-1.74181	0.0815415	0.147055
SMG7	1427.66	0.665018	0.381856	1.74154	0.0815885	0.147101
C7orf55	114.588	-0.417539	0.239795	-1.74123	0.0816425	0.147184
RP11-752L20.3	7.53254	0.775276	0.445277	1.74111	0.0816647	0.147197
ZNF302	456.55	-0.236899	0.136059	-1.74115	0.0816573	0.147197
C19orf80	6.79669	0.787709	0.452655	1.7402	0.0818242	0.147457
TBC1D3B	23.2397	0.739529	0.424958	1.74024	0.0818168	0.147457
GLIPR2	46.6054	-0.416198	0.239187	-1.74005	0.0818495	0.147476
ZCCHC14	649.919	0.265124	0.152363	1.74008	0.0818455	0.147476
CFHR3	13.3044	2.38014	1.36799	1.73989	0.0818791	0.147515
KLHL3	12.5093	1.15838	0.665799	1.73983	0.0818887	0.147519
ALS2CR12	8.30412	1.1	0.632358	1.73952	0.0819432	0.147604
ANTXR2	44.6889	0.917798	0.527815	1.73886	0.0820587	0.147798
FOXJ2	304.625	0.306738	0.176411	1.73877	0.0820753	0.147814
AC009120.11	12.4478	0.775643	0.446235	1.73819	0.082177	0.147984
SERPINB9P1	26.9028	0.574164	0.330351	1.73804	0.082203	0.148017
RP11-398C13.6	23.3301	-0.698223	0.401755	-1.73793	0.082223	0.148039
INO80D	751.763	0.287684	0.165551	1.73774	0.0822574	0.148074
ZNF416	125.916	-0.310873	0.178894	-1.73775	0.0822553	0.148074
B3GALT2	14.6546	0.921137	0.530133	1.73756	0.0822884	0.148116
C5orf49	6.97215	1.17559	0.676615	1.73746	0.0823054	0.148133
STX5	509.453	0.145072	0.0835016	1.73735	0.082325	0.148155
IKBIP	308.854	-0.214281	0.123346	-1.73724	0.0823456	0.148178
IMPA2	402.056	-0.15701	0.0903917	-1.737	0.0823872	0.148226
LGALS8-AS1	60.6452	0.571626	0.329086	1.73701	0.0823853	0.148226
RP5-1009E24.9	8.8677	1.05705	0.608767	1.73638	0.0824962	0.148408
DISC1FP1	15.0933	2.37532	1.36837	1.73588	0.0825851	0.148554
CTC-351M12.1	171.375	0.348527	0.20079	1.73577	0.0826039	0.148561
RP11-488L18.4	341.384	0.184358	0.10621	1.73579	0.0826003	0.148561
CTD-2213F21.2	12.8247	0.808531	0.465844	1.73563	0.0826296	0.148593
RGAG1	7.57873	1.34718	0.776215	1.73558	0.0826384	0.148595
TSC22D2	664.664	0.372762	0.214833	1.73512	0.0827193	0.148727
SRPX	6.30812	-1.12331	0.647424	-1.73505	0.0827322	0.148737
CRIM1	1383.79	-0.117255	0.0675834	-1.73497	0.0827466	0.148749
SOCS5P4	5.50095	1.52277	0.878107	1.73416	0.0828903	0.148993
CTD-3032H12.1	11.6802	1.74143	1.00424	1.73408	0.0829046	0.149005
CALD1	127.006	0.778501	0.448963	1.734	0.0829181	0.149016
SSBP4	352.996	-0.217587	0.125492	-1.73387	0.0829404	0.149042
SCAP	1134.9	-0.128963	0.074391	-1.73358	0.0829924	0.149122
FKSG51	10.081	0.928415	0.535583	1.73347	0.083013	0.149131
RFX2	113.784	0.267174	0.154125	1.73349	0.0830093	0.149131
FAM188B	72.4979	0.358784	0.206987	1.73337	0.0830306	0.149136
RP11-35G9.3	20.2732	0.563708	0.32521	1.73336	0.083031	0.149136
SOD2	2366.7	-0.118697	0.0684907	-1.73304	0.0830885	0.149226
RP11-227G15.10	11.0913	0.918908	0.530295	1.73282	0.0831271	0.149282
RP11-52A20.2	7.44612	1.17037	0.67547	1.73267	0.0831543	0.149317
RP11-308B16.2	5.42462	2.61294	1.5081	1.7326	0.0831671	0.149326
CTA-398F10.1	34.6857	0.591622	0.341521	1.73231	0.0832176	0.149403
OR4A14P	9.99382	1.03999	0.600456	1.73201	0.0832725	0.149488
KAT5	566.045	-0.136626	0.0789063	-1.7315	0.0833623	0.149635
AC010894.3	13.428	0.923763	0.533545	1.73137	0.0833862	0.149664
CTD-2006C1.2	119.095	0.312471	0.180488	1.73126	0.0834052	0.149685
RP11-739B23.1	15.4781	1.16026	0.670335	1.73087	0.0834752	0.149796
ZNF747	413.301	-0.182603	0.105504	-1.73077	0.0834936	0.149816
OR2A1-AS1	48.053	0.539715	0.311872	1.73056	0.0835297	0.149867
CPSF6	2276.16	-0.145941	0.0843573	-1.73003	0.0836246	0.150023
PIGT	1783.54	0.216457	0.125178	1.72919	0.0837757	0.15028
RP11-304L19.12	15.2548	1.74338	1.00871	1.72832	0.0839305	0.150544
MMP19	7.54734	0.737874	0.426995	1.72806	0.083977	0.150614
CDC14A	142.845	0.234243	0.135593	1.72755	0.0840686	0.15076
ST8SIA6-AS1	450.153	1.00966	0.584458	1.72752	0.084074	0.15076
CBS	373.468	-0.196948	0.114048	-1.72689	0.0841879	0.150949
TEX22	30.2443	0.481149	0.278628	1.72685	0.0841951	0.150949
GEMIN4	621.867	-0.275308	0.159481	-1.72627	0.0842988	0.15112
OGFRP1	14.9978	-0.778628	0.451056	-1.72623	0.0843055	0.15112
7SK	13.6623	-0.826349	0.478852	-1.72569	0.0844033	0.151281
RP3-496C20.1	8.22457	-1.2704	0.736352	-1.72526	0.0844812	0.151407
DCTN1	2702.32	0.227556	0.131902	1.72519	0.0844935	0.151415
MIR205HG	120.186	-0.573523	0.332465	-1.72507	0.0845156	0.151441
RP13-143G15.4	7.55294	1.08891	0.631252	1.725	0.0845282	0.151449
FAM106A	19.3679	0.613542	0.355695	1.72491	0.0845437	0.151463
MYRFL	78.3482	1.48521	0.861061	1.72486	0.0845528	0.151465
ETFDH	413.927	-0.205714	0.119296	-1.7244	0.0846365	0.151592
HECW1	4.5567	1.16966	0.678305	1.72438	0.0846389	0.151592
INAFM2	79.0592	-0.415986	0.241278	-1.72409	0.0846915	0.151672
PCGF5	539.624	-0.162196	0.0940854	-1.72393	0.084721	0.151711
TRAF5	630.204	0.142629	0.0827428	1.72376	0.0847512	0.151751
PKN2	1445.5	-0.118234	0.0686071	-1.72335	0.0848253	0.15187
UBASH3B	18.2524	-0.656307	0.380873	-1.72316	0.0848591	0.151917
STXBP5-AS1	17.4325	0.586071	0.340131	1.72307	0.0848752	0.151932
RP11-150O12.3	47.5937	-0.445952	0.258889	-1.72256	0.0849682	0.152084
EYA3	484.445	-0.145601	0.0845518	-1.72203	0.0850632	0.15224
TXN2	632.548	0.633909	0.368179	1.72174	0.0851159	0.152321
EXOC3	892.301	-0.107273	0.0623216	-1.72128	0.0851992	0.152447
RP11-582J16.4	18.7611	0.771732	0.448351	1.72127	0.0852023	0.152447
SLC25A22	365.351	-0.272927	0.158597	-1.72088	0.0852718	0.152557
GATA6	87.379	0.275319	0.159999	1.72076	0.0852949	0.152585
TLR3	21.4346	1.27646	0.741869	1.7206	0.0853242	0.152623
CTD-3157E16.2	54.4639	-0.331295	0.192582	-1.72028	0.0853816	0.152712
EXOC3L4	48.9424	0.634944	0.369222	1.71968	0.085491	0.152894
LACTB2-AS1	37.5425	0.479025	0.278607	1.71936	0.0855492	0.152984
BEND5	5.27993	2.61999	1.52424	1.71888	0.0856368	0.153126
LSAMP	33.4428	0.640585	0.372693	1.7188	0.0856501	0.153136
MYCN	226.94	-0.69578	0.404886	-1.71846	0.0857129	0.153234
ERICH3	5.65307	2.59946	1.5136	1.7174	0.0859053	0.153564
ARHGAP20	5.82947	2.61494	1.52273	1.71727	0.0859291	0.153589
C22orf39	306.956	-0.208386	0.121349	-1.71724	0.0859347	0.153589
ELP3	705.61	-0.165548	0.096422	-1.71692	0.0859946	0.153682
HINT3	934.578	-0.161222	0.0939161	-1.71666	0.0860416	0.153737
RP11-490M8.1	8.26759	-1.26734	0.738258	-1.71666	0.086041	0.153737
RP5-855D21.1	8.76636	1.01176	0.589532	1.7162	0.0861249	0.153858
TANC2	1910.81	0.401229	0.233787	1.71621	0.086123	0.153858
AP006285.2	9.60742	0.749039	0.436472	1.71612	0.0861403	0.153871
RP11-274H2.5	8.61389	0.931331	0.542744	1.71597	0.0861679	0.153907
INPP5E	185.903	-0.186905	0.108926	-1.71588	0.086184	0.153921
PAX8-AS1	201.938	-0.229359	0.133677	-1.71577	0.0862036	0.153942
RP11-536K7.3	24.3707	0.691331	0.402961	1.71563	0.0862305	0.153976
AC010931.1	8.19974	1.37847	0.803615	1.71534	0.0862838	0.154057
ZNF423	17.0149	0.962905	0.561381	1.71524	0.0863008	0.154074
AL139821.1	7.22628	1.17982	0.688134	1.71451	0.0864344	0.154269
PRICKLE4	111.542	0.380398	0.221865	1.71454	0.086429	0.154269
RBM44	20.7818	0.934489	0.545059	1.71447	0.086442	0.154269
TOB2P1	19.2384	0.569222	0.331989	1.71458	0.0864218	0.154269
FABP5	22.2485	-0.575294	0.335587	-1.71429	0.0864755	0.154315
SPACA6P-AS	23.0297	0.648046	0.378085	1.71402	0.0865247	0.154389
PCBD1	531.832	-0.144444	0.0842821	-1.71382	0.0865624	0.154428
TRAK2	2032.13	0.0846921	0.0494168	1.71383	0.0865595	0.154428
EDN2	14.6824	0.759863	0.443424	1.71362	0.0865978	0.154477
RP11-1148L6.9	27.1533	-0.498037	0.290651	-1.71353	0.0866158	0.154495
KANSL1L	356.87	0.159204	0.0929178	1.71338	0.0866421	0.154527
C1orf54	18.0601	0.635239	0.370807	1.71313	0.086689	0.154597
CTA-315H11.2	11.7216	0.836216	0.488234	1.71274	0.0867611	0.154711
ZNF788	305.406	0.436203	0.254694	1.71266	0.0867757	0.154723
PADI2	526.016	0.269331	0.157281	1.71242	0.0868194	0.154787
RP11-736K20.6	20.0277	0.705823	0.412241	1.71216	0.0868669	0.154858
RPS6KA3	1155.5	-0.111516	0.0651394	-1.71196	0.0869044	0.15491
RPL7P1	12.7367	-1.20547	0.704191	-1.71185	0.0869242	0.154931
AC104534.3	2.50182	3.8319	2.23916	1.71131	0.0870238	0.155083
CLASP1	1256.33	0.170975	0.0999097	1.7113	0.0870259	0.155083
LINC00507	7.74457	0.937957	0.548109	1.71126	0.0870333	0.155083
USPL1	436.703	-0.153447	0.0896865	-1.71093	0.0870938	0.155177
FIZ1	124.456	0.301107	0.176004	1.71079	0.0871192	0.155208
DAP	1255.79	0.329526	0.192697	1.71008	0.0872518	0.15543
FAM98B	607.013	0.409922	0.239728	1.70994	0.0872762	0.155456
ZNF836	146.06	0.292324	0.170959	1.70991	0.0872824	0.155456
PAX9	151.333	-0.290326	0.169834	-1.70947	0.0873648	0.155584
PFN1P8	7.17193	0.928953	0.543427	1.70944	0.0873702	0.155584
AGAP9	73.5444	0.381899	0.223444	1.70915	0.0874231	0.155664
CTD-2574D22.4	42.6325	0.406996	0.238149	1.709	0.0874518	0.155701
RP11-819C21.1	23.6599	0.851981	0.498573	1.70884	0.0874809	0.155739
PARP3	133.76	0.366582	0.214588	1.70831	0.0875796	0.1559
ADCY10P1	18.5519	0.803375	0.470295	1.70824	0.0875925	0.155909
RP11-505K9.5	9.71548	0.965026	0.56497	1.7081	0.0876176	0.155939
DLEU7	28.7487	-0.500572	0.293275	-1.70684	0.0878527	0.156344
GGA3	420.561	0.244613	0.143375	1.70611	0.0879876	0.156569
RAB2A	2786.47	-0.121991	0.0715052	-1.70604	0.0880006	0.156578
CA15P1	8.68127	1.33313	0.7818	1.70521	0.088155	0.156839
PTEN	3456.62	-0.13087	0.0767611	-1.7049	0.0882135	0.156917
U91328.19	75.8586	0.391258	0.229492	1.70489	0.0882153	0.156917
TMEM59L	3.88573	1.12743	0.661387	1.70464	0.0882615	0.156985
RBMS2	243.966	0.393303	0.23074	1.70453	0.088282	0.157007
GALNT11	854.725	-0.234969	0.137874	-1.70423	0.0883383	0.157093
RASAL1	78.9865	0.26528	0.155689	1.70391	0.0883987	0.157186
OGFR	883.223	0.141993	0.0833511	1.70355	0.0884647	0.157289
LSR	886.189	0.475724	0.279338	1.70304	0.0885608	0.157446
RP4-758J18.10	11.5241	1.42134	0.834739	1.70274	0.0886172	0.157532
PLA2G4B	38.8631	0.599369	0.352026	1.70263	0.0886378	0.157554
RP13-554M15.7	33.3901	0.449516	0.264031	1.70251	0.0886592	0.157578
ATP1A4	11.5404	1.10118	0.646818	1.70246	0.08867	0.157583
AC093620.5	13.7274	0.721376	0.423818	1.70209	0.0887388	0.157691
NAF1	159.893	0.453262	0.266331	1.70187	0.0887791	0.157748
EMC2	776.446	-0.133041	0.0781859	-1.7016	0.0888312	0.157826
PNPLA3	34.7116	-0.757421	0.445184	-1.70137	0.0888739	0.157887
NPTXR	422.34	0.347498	0.204288	1.70102	0.0889394	0.157989
IDO1	4.90238	2.62322	1.54223	1.70093	0.0889567	0.157995
RP11-416N2.4	7.77482	1.16117	0.682676	1.70092	0.0889587	0.157995
DLGAP1-AS5	9.00735	-1.05547	0.620642	-1.70062	0.0890152	0.158052
HPCAL1	299.051	-0.193659	0.113874	-1.70065	0.089009	0.158052
RP11-158K1.3	86.0628	0.257191	0.151234	1.70062	0.0890142	0.158052
TRIP11	2799.3	0.124678	0.0733194	1.70047	0.0890419	0.158085
WBP1L	1044.38	0.276894	0.162859	1.70021	0.0890922	0.15816
RPS16	3134.84	1.42539	0.838456	1.70002	0.0891278	0.158209
ZSCAN18	628.155	0.22406	0.131816	1.6998	0.0891685	0.158267
AUXG01000517.1	3.62076	2.95914	1.74145	1.69923	0.0892752	0.158442
PTBP1	4125.34	-0.209234	0.123156	-1.69893	0.0893326	0.158529
RNF24	578.416	0.330638	0.194628	1.69882	0.0893536	0.158552
AC006486.10	24.8215	-0.527238	0.310392	-1.69862	0.089391	0.158575
C17orf96	231.422	-0.214004	0.125987	-1.69862	0.089391	0.158575
KIF13A	1997.72	0.11592	0.0682427	1.69864	0.0893877	0.158575
CEP290	873.674	0.165537	0.097489	1.69801	0.0895068	0.158759
MLLT10	635.376	0.125247	0.0737622	1.69798	0.0895109	0.158759
HOXB7	86.2022	-0.287847	0.169528	-1.69793	0.0895214	0.158763
RUNX2	76.8111	-0.305237	0.179777	-1.69786	0.0895341	0.158771
ADAM20P1	7.09307	1.10583	0.651541	1.69726	0.0896474	0.158936
CTA-150C2.13	6.3003	-2.00353	1.18042	-1.6973	0.0896398	0.158936
SH3GL1P1	9.05204	1.15352	0.679645	1.69724	0.0896514	0.158936
CECR6	48.1569	1.02256	0.602666	1.69672	0.089749	0.15908
RP11-351A11.1	4.27649	1.12147	0.660949	1.69675	0.0897434	0.15908
STARD4-AS1	30.3422	0.788769	0.464894	1.69666	0.0897605	0.159086
SPRYD3	583.72	0.315862	0.186219	1.69619	0.0898503	0.159231
RP11-574F21.2	11.4448	0.9815	0.578666	1.69614	0.0898587	0.159231
MIR497HG	17.1787	-0.609621	0.359429	-1.69608	0.0898703	0.159237
XPNPEP3	860.654	0.288141	0.169905	1.69589	0.0899059	0.159286
AKAP5	290.377	0.187483	0.110602	1.69511	0.0900543	0.159534
RP11-452L6.6	11.5955	0.873014	0.515048	1.69501	0.090073	0.159553
AC008982.2	15.4442	0.687365	0.405589	1.69473	0.0901265	0.159633
KMT2A	1555.02	0.296861	0.175172	1.69468	0.0901355	0.159635
AC091878.1	11.4913	0.844113	0.498132	1.69456	0.0901599	0.159663
CDC20P1	8.22351	-1.06114	0.626298	-1.6943	0.0902081	0.159734
ZHX3	864.124	0.155601	0.0918524	1.69403	0.0902601	0.159812
DDX43	35.0393	0.366765	0.21651	1.69398	0.0902684	0.159812
CALY	4.65752	1.90645	1.12548	1.6939	0.0902849	0.159827
PERP	1946.95	0.132081	0.0779827	1.69372	0.0903185	0.159849
SLC29A1	1401.24	-0.336515	0.198683	-1.69373	0.0903174	0.159849
TBC1D16	1416.08	-0.124314	0.0733977	-1.6937	0.0903221	0.159849
RP11-426J5.3	6.97194	1.54237	0.910739	1.69354	0.0903527	0.159874
SF3A1	1215.53	0.390074	0.230329	1.69355	0.0903511	0.159874
NTN3	9.96308	1.11719	0.65983	1.69315	0.090427	0.159962
PRCC	610.63	0.438712	0.259108	1.69316	0.0904245	0.159962
TANC1	880.387	0.264451	0.156188	1.69316	0.0904248	0.159962
C2orf70	6.14614	2.61185	1.54266	1.69308	0.0904399	0.159971
RP11-764K9.1	17.9823	0.915169	0.540566	1.69298	0.0904585	0.159989
FASTKD1	434.543	-0.191494	0.113118	-1.69287	0.0904794	0.160011
APBB1	186.158	-1.4251	0.841858	-1.6928	0.0904936	0.160022
NOP14	1147.01	-0.232389	0.137292	-1.69266	0.0905196	0.160025
SLC2A13	236.435	0.205543	0.121431	1.69267	0.0905183	0.160025
TOLLIP	546.068	0.342666	0.202431	1.69275	0.0905033	0.160025
MTRNR2L3	11.5585	0.975618	0.576477	1.69238	0.090574	0.160106
LINC01270	11.365	-0.638814	0.377509	-1.69218	0.0906112	0.160158
MFSD4	13.6601	0.80085	0.473277	1.69214	0.0906198	0.160158
RP11-411B10.7	21.1084	0.607927	0.359284	1.69205	0.0906364	0.160173
GPR35	14.4868	0.859633	0.508082	1.69192	0.0906614	0.160203
CAPN1	1691.16	0.158778	0.0938479	1.69187	0.0906717	0.160206
CTD-3105H18.16	7.91649	-2.73212	1.61509	-1.69162	0.0907186	0.160273
DLX6-AS1	20.3845	0.639422	0.378003	1.69158	0.0907259	0.160273
SERHL	15.1001	0.984798	0.582294	1.69124	0.0907911	0.160374
SLC8A1-AS1	11.6897	0.865637	0.511857	1.69117	0.0908047	0.160383
U47924.31	22.3607	0.528414	0.312508	1.69088	0.090859	0.160465
FEM1A	701.221	-1.169	0.691427	-1.69071	0.0908927	0.16051
COASY	828.123	0.392818	0.232378	1.69043	0.0909462	0.16059
STIM1	585.755	0.177697	0.105128	1.6903	0.0909707	0.160618
KIAA2012	17.7745	-0.569461	0.336915	-1.69022	0.0909855	0.16063
ARRDC4	411.64	0.130862	0.0774306	1.69006	0.0910165	0.160661
EVA1C	21.3924	0.533391	0.31561	1.69003	0.0910215	0.160661
TRIM21	89.8424	0.377135	0.223157	1.69	0.0910279	0.160661
LOXL2	14.3909	-0.631591	0.373817	-1.68958	0.0911092	0.16079
RP11-17M16.2	17.3642	0.568331	0.336387	1.68951	0.091121	0.160796
SLC35C2	827.573	0.105773	0.0626082	1.68945	0.0911339	0.160805
SAMD4B	485.534	0.313774	0.185758	1.68915	0.0911899	0.160889
RP11-1149O23.3	84.3086	-0.31593	0.187041	-1.6891	0.0912007	0.160893
PUS1	354.823	-0.206476	0.122308	-1.68816	0.0913797	0.161183
RP11-575L7.4	20.0174	0.679829	0.402705	1.68816	0.0913812	0.161183
AC002398.9	28.3134	1.09752	0.650149	1.68811	0.0913909	0.161185
CHTOP	1228.19	0.216699	0.128385	1.68789	0.0914326	0.161244
NKAPP1	17.8136	0.601744	0.356516	1.68784	0.0914411	0.161245
RP11-511H23.2	13.5148	0.920758	0.545542	1.68779	0.0914522	0.16125
COL4A5	586.667	-0.182009	0.107868	-1.68733	0.0915407	0.161377
RP11-314D7.2	33.3398	0.516937	0.306358	1.68736	0.091534	0.161377
RP11-53O19.1	14.4188	0.791319	0.468991	1.68728	0.0915495	0.161378
AC005076.5	32.3885	-0.446088	0.26442	-1.68704	0.0915953	0.161444
CGN	1018.05	0.345389	0.204752	1.68686	0.0916295	0.161462
CLDND2	8.03772	0.996384	0.590675	1.68686	0.0916307	0.161462
ZFYVE28	71.0639	0.326882	0.193775	1.68692	0.0916191	0.161462
GS1-114I9.3	12.2655	1.17024	0.69378	1.68676	0.0916487	0.161479
GNRHR2	58.0642	0.390797	0.231726	1.68646	0.0917071	0.161568
SLC35F3	6.14873	2.37069	1.40589	1.68626	0.0917463	0.161622
RP11-574F21.3	17.395	-1.89663	1.12483	-1.68614	0.091768	0.161646
RP11-384K6.8	7.53976	1.10241	0.653953	1.68576	0.0918419	0.16176
TM4SF19-AS1	14.8283	0.656829	0.389643	1.68572	0.0918494	0.16176
DEPDC1-AS1	6.82191	-0.91726	0.544174	-1.6856	0.091873	0.161787
PHF11	146.949	0.214608	0.127326	1.6855	0.0918915	0.161805
SNX21	322.984	0.167295	0.0992751	1.68517	0.0919561	0.161904
RP5-1068E13.7	15.3391	0.626118	0.37158	1.68501	0.0919857	0.161942
RP11-188D8.1	6.44072	1.07826	0.640058	1.68463	0.0920608	0.162059
ATP6AP2	2710.25	-0.157974	0.0937874	-1.68439	0.0921067	0.162125
GPANK1	210.098	0.203571	0.120883	1.68403	0.0921756	0.162232
ZCCHC11	390.157	0.239452	0.142199	1.68392	0.0921964	0.162254
RP11-863K10.7	44.2798	0.714879	0.424573	1.68376	0.092228	0.162295
MIR762HG	34.3682	-0.491602	0.292067	-1.68318	0.0923398	0.162477
ZMYM6NB	47.8761	-0.516637	0.307012	-1.68279	0.0924156	0.162596
DDX11L2	11.123	0.735609	0.437239	1.6824	0.0924919	0.162715
FAM110D	10.823	-2.30903	1.37259	-1.68224	0.0925214	0.162753
AKR1E2	64.405	-0.289097	0.171893	-1.68184	0.0925999	0.162861
SPOCK2	10.8379	0.849007	0.504795	1.68188	0.0925916	0.162861
IFFO2	502.216	0.244261	0.145238	1.6818	0.0926085	0.162862
KLHDC1	23.7939	0.653697	0.3888	1.68132	0.0927007	0.163003
RP11-848P1.2	25.8427	0.47487	0.28245	1.68125	0.0927137	0.163003
SYT16	24.5511	0.745742	0.443555	1.68128	0.0927076	0.163003
RP11-484D2.2	7.19115	1.00838	0.599799	1.68119	0.0927261	0.16301
AC009299.4	7.35686	1.73982	1.03491	1.68112	0.0927388	0.163018
SCARB1	797.796	-0.2456	0.146175	-1.68018	0.0929227	0.163326
SLC5A11	5.15728	2.6128	1.55547	1.67975	0.0930069	0.163459
AC079807.2	8.47078	1.15273	0.686314	1.6796	0.0930355	0.163495
RP11-769N22.1	25.2119	0.527765	0.314246	1.67946	0.0930619	0.163526
RP11-96D1.8	12.1773	0.696677	0.414846	1.67936	0.0930817	0.163547
GRIN3A	15.7446	0.903404	0.538021	1.67912	0.0931281	0.163613
SP6	73.7375	0.371456	0.221226	1.67908	0.0931366	0.163614
SCAF8	1779.63	-0.0780833	0.04651	-1.67885	0.0931813	0.163677
ADGRV1	787.71	0.11978	0.0713601	1.67853	0.0932427	0.163771
RP1-168L15.5	13.2647	0.841187	0.501245	1.67819	0.0933093	0.163873
ZNF625-ZNF20	88.4914	-0.551682	0.32883	-1.67771	0.0934035	0.164023
DQX1	63.1362	0.59572	0.355137	1.67744	0.0934573	0.164103
RP11-16E18.3	21.7331	0.61211	0.364925	1.67736	0.0934723	0.164115
PPP2CB	587.95	-0.183183	0.109216	-1.67726	0.0934914	0.164133
CROCCP3	55.0775	0.365956	0.218217	1.67703	0.0935371	0.164199
EIF4E3	320.458	0.308592	0.184051	1.67666	0.0936083	0.164295
ZNF501	41.2749	1.97057	1.17529	1.67666	0.0936086	0.164295
COQ4	634.994	-0.150107	0.0895437	-1.67635	0.0936689	0.164386
BTBD7	1526.99	-0.108569	0.0647696	-1.67623	0.0936936	0.164414
PLEKHH3	518.422	-0.194176	0.115845	-1.67617	0.093704	0.164418
LZTS1	14.214	1.28657	0.767771	1.67572	0.0937937	0.164561
CD207	4.48001	2.61312	1.55983	1.67526	0.0938832	0.164703
STARD13	551.972	0.133743	0.0798413	1.67511	0.0939129	0.16474
DENND5A	739.128	-0.163015	0.0973331	-1.67481	0.0939714	0.164798
KRT19	36666.9	-0.165979	0.0991026	-1.67482	0.0939693	0.164798
MEAF6	772.821	-0.136753	0.0816507	-1.67486	0.0939619	0.164798
PAX8	37.8417	0.401468	0.239722	1.67472	0.0939883	0.164813
RP11-769O8.1	10.3533	0.747514	0.446415	1.67448	0.0940357	0.164881
RP11-415J8.3	17.7729	0.781983	0.467029	1.67438	0.094056	0.164902
NEURL2	16.3556	0.797556	0.476473	1.67387	0.0941556	0.165053
RP11-482H16.1	38.6817	0.839697	0.501654	1.67386	0.094159	0.165053
SUGT1P3	18.7513	0.691271	0.413	1.67378	0.0941738	0.165064
ASH1L	2685.88	0.152731	0.0912723	1.67335	0.0942584	0.165198
USP6	196.659	0.19862	0.118727	1.67292	0.0943427	0.165331
ANOS1	202.713	-0.279321	0.166978	-1.6728	0.0943666	0.165358
RP11-379F4.7	14.2851	0.724759	0.433308	1.67262	0.0944028	0.165406
CTNNA3	17.9645	-0.472844	0.282781	-1.67212	0.0945003	0.165551
SMIM4	98.2014	-0.262092	0.156743	-1.67211	0.0945023	0.165551
ZNF876P	113.605	-0.38774	0.231944	-1.6717	0.0945839	0.165679
ADAM12	9.61023	1.07354	0.6422	1.67165	0.0945928	0.16568
ZNF444	211.033	0.185163	0.110776	1.67151	0.0946216	0.165715
OSBPL5	405.769	0.226822	0.135749	1.6709	0.0947423	0.165912
SNX25	357.386	-0.252763	0.151288	-1.67074	0.0947736	0.165952
CTD-2201E18.3	61.7679	0.341099	0.204203	1.67039	0.0948424	0.166057
GPX8	264.38	-0.282207	0.168955	-1.6703	0.0948596	0.166072
RAB11A	4317.53	-0.137898	0.0825646	-1.67018	0.0948838	0.1661
CALCOCO2	1660.42	0.146853	0.087941	1.6699	0.0949387	0.166181
IMPACT	638.745	-0.19207	0.115058	-1.66934	0.0950494	0.166345
RP11-339B21.8	5.66234	2.36942	1.41935	1.66937	0.095045	0.166345
CTC-523E23.4	42.5101	0.553258	0.331503	1.66894	0.0951301	0.166471
ENO1P1	12.8696	-1.96161	1.17547	-1.66878	0.0951616	0.166512
RP11-305E6.4	27.9257	0.527823	0.316305	1.66872	0.0951736	0.166518
PEX5	538.768	-0.203576	0.122013	-1.66848	0.09522	0.166584
CCDC168	6.20358	-1.0679	0.640156	-1.66819	0.0952784	0.166671
RP11-474I11.7	6.80917	0.792463	0.475296	1.66731	0.0954535	0.166962
USP8	1809.12	0.114496	0.0686749	1.66721	0.0954722	0.16698
DSCAML1	27.716	-0.467574	0.280509	-1.66687	0.0955394	0.167083
AP001469.9	43.706	0.357511	0.214488	1.66681	0.0955512	0.167088
CTB-131B5.5	24.5652	0.63379	0.380261	1.66672	0.0955696	0.167105
SYCE2	27.3179	-0.525691	0.315495	-1.66624	0.0956647	0.167257
RP11-326K13.4	8.94735	0.857368	0.515009	1.66476	0.0959599	0.167758
AC108142.1	11.7377	-0.87358	0.524945	-1.66414	0.0960852	0.167962
RP11-6N17.2	13.6171	0.714103	0.429133	1.66406	0.0961006	0.167974
SLC37A4	686.899	-0.131656	0.0791244	-1.66391	0.09613	0.16801
GPR22	10.4193	0.738474	0.443864	1.66374	0.0961647	0.168056
WIZ	471.268	0.345505	0.207721	1.66332	0.0962493	0.168189
RERE	1098.93	0.376808	0.22657	1.6631	0.0962925	0.168249
NPY5R	39.6617	-0.97788	0.588212	-1.66246	0.0964204	0.168457
RP11-208N14.4	3.54164	2.59758	1.56274	1.66219	0.0964742	0.168536
TEC	73.4679	-0.367083	0.220851	-1.66213	0.0964871	0.168544
RP13-685P2.7	7.73352	-1.01624	0.611462	-1.66198	0.0965169	0.168581
GPR107	2601.57	0.204146	0.122851	1.66174	0.0965659	0.168651
GATAD2B	606.972	0.441346	0.26562	1.66157	0.0965993	0.168694
LINC00685	12.6892	0.772394	0.465313	1.65995	0.0969253	0.169249
SYT8	164.249	-0.56786	0.342111	-1.65987	0.0969399	0.169259
RP3-425C14.5	19.4224	0.64208	0.38694	1.65938	0.097039	0.169417
PIK3AP1	12.908	0.795126	0.479206	1.65926	0.0970638	0.169445
CCDC93	673.655	0.119218	0.0718553	1.65914	0.0970877	0.169471
RP2	542.938	-0.245468	0.147988	-1.65871	0.0971752	0.169609
AC005083.1	35.5242	-0.722658	0.435698	-1.65862	0.0971921	0.169617
GRIP1	164.915	-0.220527	0.13296	-1.6586	0.0971973	0.169617
SSSCA1-AS1	17.3607	0.64851	0.391013	1.65854	0.0972091	0.169623
EPB42	9.71234	1.43153	0.863262	1.65828	0.09726	0.169696
IMPG2	17.2867	0.902545	0.544342	1.65805	0.0973081	0.169765
SCIMP	12.9611	0.70071	0.42265	1.6579	0.0973382	0.169802
LCORL	534.799	-0.191628	0.115622	-1.65737	0.0974453	0.169974
GHET1	63.0328	0.369844	0.223206	1.65696	0.0975275	0.170102
LINC01252	8.71325	0.953531	0.575698	1.6563	0.0976602	0.170303
LMOD1	5.29018	2.3853	1.44012	1.65632	0.0976565	0.170303
ZBTB11-AS1	86.2488	-0.295692	0.17855	-1.65608	0.0977065	0.170369
EEF1A1P13	39.4164	-0.435983	0.263317	-1.65574	0.0977754	0.170458
GMPR	61.3256	0.456747	0.275854	1.65576	0.0977708	0.170458
CAT	1441.6	-0.207517	0.125351	-1.65549	0.0978247	0.170529
IER3	3125.22	0.141261	0.0853328	1.65541	0.0978411	0.170542
C4BPB	19.308	0.647925	0.39141	1.65536	0.0978513	0.170545
SEPT4	23.0042	0.522552	0.315693	1.65525	0.0978731	0.170568
AC144450.2	81.4737	0.315042	0.190341	1.65514	0.0978957	0.170577
PFKM	1398.57	-0.190536	0.115117	-1.65514	0.0978955	0.170577
NOL4L	386.56	0.289106	0.174708	1.65479	0.0979663	0.170685
FYN	116.155	-0.411054	0.248484	-1.65425	0.098077	0.170862
SLC10A3	396.17	-0.249867	0.151081	-1.65386	0.0981558	0.170984
WARS2	329.472	-0.210081	0.127057	-1.65344	0.0982417	0.171119
RP11-325K4.3	10.4778	1.29317	0.782202	1.65324	0.0982815	0.171173
ANGPTL1	16.858	0.834344	0.504727	1.65306	0.098319	0.171192
RP11-83A24.2	136.88	0.216407	0.130908	1.65312	0.0983069	0.171192
THRB	587.992	0.1428	0.0863839	1.65308	0.0983136	0.171192
RP11-504P24.9	24.1548	0.626722	0.379159	1.65292	0.0983462	0.171224
CFAP46	47.0215	-0.754056	0.45625	-1.65272	0.098387	0.17128
RP11-552M11.4	28.6002	-0.925651	0.560105	-1.65264	0.0984042	0.171295
MLF1	422.299	-0.238696	0.14445	-1.65245	0.098443	0.171347
ST20-AS1	122.974	-0.233049	0.141046	-1.65229	0.0984757	0.171389
CD99P1	37.5205	0.44266	0.267918	1.65222	0.0984896	0.171397
C2orf76	134.119	-0.322499	0.195221	-1.65197	0.0985407	0.171463
MEMO1P1	7.00052	1.14228	0.691475	1.65195	0.098545	0.171463
OOEP	4.42113	1.4089	0.852929	1.65184	0.0985678	0.171472
TFAP4	254.733	0.276569	0.167429	1.65186	0.0985638	0.171472
PTPN3	838.934	-0.150034	0.0908379	-1.65167	0.0986016	0.171516
CDPF1	64.2297	-0.432685	0.261992	-1.65152	0.0986334	0.171556
CREB3L4	2334.41	0.206477	0.12503	1.65141	0.098654	0.171576
RP11-15E18.1	18.5495	0.470853	0.285141	1.6513	0.0986774	0.171602
LTA4H	1931.31	-0.162858	0.0986307	-1.65119	0.0986998	0.171625
PLTP	8.54616	0.91693	0.555397	1.65095	0.0987497	0.171697
UNC13C	14.4136	0.720685	0.43658	1.65075	0.0987895	0.171751
ZBTB42	715.715	0.130351	0.0789769	1.6505	0.098841	0.171825
ADIRF	1461.86	0.288681	0.174949	1.65009	0.098924	0.171923
PCDHA7	63.5639	0.496257	0.300739	1.65013	0.0989173	0.171923
RP11-21K12.2	20.0206	0.690773	0.418609	1.65016	0.09891	0.171923
HPS4	481.255	-0.120177	0.0728359	-1.64997	0.0989494	0.171952
RP11-44N11.2	10.5091	0.695223	0.421386	1.64985	0.0989736	0.171979
FRMD6-AS1	48.39	-0.373853	0.226605	-1.6498	0.0989846	0.171983
TTC17	1807.66	-0.151613	0.0919017	-1.64974	0.0989971	0.171989
AC079630.4	8.03459	1.28078	0.776409	1.64962	0.0990198	0.172013
NPAT	716.852	-0.161613	0.097994	-1.64922	0.0991031	0.172143
ZNF316	632.646	0.352931	0.214023	1.64904	0.0991403	0.172192
VIPAS39	590.223	0.146759	0.0890033	1.64892	0.099164	0.172218
TIAL1	912.576	0.305347	0.185221	1.64856	0.0992387	0.172332
HEPACAM	12.4111	0.894112	0.542446	1.6483	0.0992921	0.17241
MIF4GD	386.417	-0.152512	0.0925327	-1.6482	0.0993126	0.17243
SQRDL	1350.79	-0.299569	0.181821	-1.6476	0.0994341	0.172625
AF230666.2	14.3931	-0.805654	0.489012	-1.64751	0.0994524	0.172626
MTG1	352.584	-0.137954	0.0837341	-1.64752	0.0994507	0.172626
CCSER2	1075.56	0.157785	0.0957766	1.64742	0.0994709	0.172628
GGT5	45.2611	0.837177	0.508166	1.64745	0.0994663	0.172628
PTBP2	1027.22	-0.230152	0.139712	-1.64733	0.0994896	0.172645
CTA-212A2.4	9.91303	0.868672	0.527432	1.64698	0.0995612	0.172754
MBOAT2	2501.23	-0.155597	0.0945184	-1.64621	0.0997204	0.173015
LRRN1	288.745	0.805575	0.489395	1.64606	0.099751	0.173037
RP5-821D11.7	74.4234	0.374286	0.227379	1.64609	0.0997455	0.173037
TBC1D25	164.368	0.339313	0.206142	1.64602	0.0997605	0.173038
RP11-229P13.2	18.0058	0.623827	0.379052	1.64575	0.0998143	0.173116
GADL1	23.3696	0.568508	0.34547	1.64561	0.0998447	0.173153
POLR3E	836.876	-0.147674	0.0897458	-1.64547	0.0998735	0.173188
CORO1B	3626.47	0.141943	0.0862835	1.64508	0.099954	0.173312
METTL1	308.462	-0.380002	0.231021	-1.64488	0.0999941	0.173366
RP11-298I3.6	10.0901	1.02662	0.624383	1.64422	0.100132	0.173589
RP11-143J12.3	9.25108	0.852882	0.518753	1.6441	0.100155	0.173615
PRRC2C	4409.1	0.381024	0.231822	1.64361	0.100257	0.173776
CTD-2547L24.4	15.5313	0.546133	0.332315	1.64342	0.100297	0.173829
EIF4EBP2	3089.21	-0.105508	0.0642041	-1.64333	0.100315	0.173846
BTD	239.174	-0.177972	0.108325	-1.64294	0.100396	0.173943
CTD-2194D22.3	6.57662	-0.895205	0.544885	-1.64293	0.100398	0.173943
TUT1	417.717	0.151209	0.0920321	1.643	0.100383	0.173943
RP11-87C12.5	16.8833	1.1911	0.725122	1.64263	0.10046	0.174035
AC000123.4	9.1173	-0.872572	0.531238	-1.64253	0.100481	0.17404
CYP19A1	11.2961	0.712713	0.433909	1.64254	0.100478	0.17404
CCPG1	1929.51	-0.123208	0.0750375	-1.64195	0.1006	0.174231
ZNF512	456.593	0.302434	0.184244	1.64149	0.100696	0.174381
RP11-575L7.8	10.6215	0.868263	0.528987	1.64137	0.100721	0.17441
JAKMIP3	31.4553	0.616284	0.375561	1.64097	0.100803	0.174537
PRRC2A	4055.14	0.346666	0.211298	1.64065	0.10087	0.174636
GAS2	10.0632	1.96135	1.19586	1.64012	0.100979	0.174795
SAPCD1	11.7462	1.06325	0.648272	1.64013	0.100979	0.174795
AC007128.1	4.00877	1.0986	0.670415	1.63869	0.101278	0.175297
DRAIC	56.2292	0.699689	0.42706	1.63839	0.101341	0.175381
HPGD	17.6684	0.501181	0.305903	1.63837	0.101345	0.175381
SNAP23	1291.64	0.157453	0.096136	1.63781	0.101461	0.175567
ETV4	165.277	-0.42318	0.258399	-1.6377	0.101484	0.175591
KATNB1	212.314	-0.200418	0.122392	-1.63752	0.101523	0.175642
SLC44A5	14.5252	0.727719	0.444451	1.63734	0.101559	0.175689
RP11-1334A24.5	11.6463	0.727699	0.444561	1.63689	0.101653	0.175836
NUB1	919.996	-0.122253	0.0746897	-1.63681	0.10167	0.175851
CHRD	38.0834	-0.525154	0.320943	-1.63629	0.10178	0.176009
SIRT6	134.545	0.216556	0.132343	1.63632	0.101773	0.176009
PHLDA2	149.167	0.62177	0.380081	1.63589	0.101863	0.176095
RP11-234K24.3	8.76882	0.963041	0.588701	1.63587	0.101866	0.176095
TRPM4	541.535	0.161188	0.0985313	1.63591	0.101859	0.176095
UPK3B	131.597	0.259447	0.158589	1.63597	0.101846	0.176095
MECOM	436.011	-0.22194	0.135676	-1.63581	0.101879	0.176102
PCTP	333.114	-0.16085	0.0983378	-1.63569	0.101904	0.176131
C16orf45	36.1281	0.330243	0.201933	1.63541	0.101964	0.176218
CHAMP1	271.075	0.512338	0.313288	1.63536	0.101974	0.176219
CDC42EP1	255.005	-0.304201	0.186023	-1.63528	0.10199	0.176232
RP11-484L7.2	40.3879	0.398979	0.244013	1.63508	0.102033	0.176291
WWP2	729.822	0.164408	0.100594	1.63438	0.10218	0.176529
RP11-872J21.3	39.2478	-0.433256	0.265107	-1.63426	0.102203	0.176553
ZNF75A	577.606	-0.136897	0.0838058	-1.6335	0.102364	0.176816
AP000640.2	19.4819	0.602428	0.368814	1.63342	0.102381	0.176829
RP5-967N21.11	23.5976	-0.640063	0.391922	-1.63314	0.10244	0.176915
ATP6V1H	1691.48	-0.212925	0.130385	-1.63305	0.102459	0.176918
TRIM62	128.179	0.273481	0.167467	1.63304	0.10246	0.176918
KLF15	158.346	0.946669	0.580222	1.63156	0.102772	0.177441
PCDHB14	74.6137	0.438272	0.26863	1.63151	0.102783	0.177445
C3orf35	12.4054	0.784347	0.480857	1.63114	0.10286	0.177531
KCTD1	335.446	-0.181092	0.111018	-1.63119	0.102849	0.177531
SCARB2	3674.88	-0.135311	0.0829525	-1.63119	0.102851	0.177531
MTRNR2L8	547.439	2.20954	1.35519	1.63043	0.103012	0.177777
B3GAT3	441.471	-0.175949	0.107937	-1.6301	0.103079	0.177878
LINC01290	8.59817	0.997758	0.612269	1.62961	0.103185	0.178044
FTO-IT1	16.1208	-0.97798	0.60015	-1.62956	0.103195	0.178046
ITGA3	815.279	-0.106198	0.0651745	-1.62945	0.103218	0.17807
C6orf226	66.2134	0.451153	0.276908	1.62925	0.10326	0.178126
CTD-2517O10.6	25.2368	0.739832	0.454159	1.62901	0.10331	0.178181
MYH9	11331.3	0.389053	0.238821	1.62906	0.103301	0.178181
NSUN3	285.797	-0.175054	0.10749	-1.62856	0.103405	0.17833
DGAT1	442.84	0.170188	0.104508	1.62847	0.103425	0.178349
WASH7P	209.197	-0.211432	0.129868	-1.62805	0.103514	0.178487
RP11-405M12.2	10.3767	0.90927	0.558633	1.62767	0.103595	0.17861
EPHX2	181.317	0.27193	0.167097	1.62738	0.103657	0.1787
GCNT7	13.7507	0.63469	0.390097	1.62701	0.103736	0.17882
RGS9BP	25.1959	0.475302	0.29214	1.62696	0.103745	0.17882
NCK1	463.146	-0.212394	0.130569	-1.62668	0.103804	0.178907
PPP1R35	250.254	-0.197299	0.1213	-1.62654	0.103835	0.178945
GPR61	9.33243	0.805074	0.494987	1.62645	0.103853	0.17896
PRKX	367.948	-0.15966	0.0981824	-1.62615	0.103917	0.179054
PRKG1-AS1	12.8049	-0.56644	0.348409	-1.62579	0.103994	0.179171
CTD-2008P7.1	25.4655	0.506082	0.311319	1.62561	0.104033	0.179207
CTD-2523D13.2	27.5864	-0.658201	0.404888	-1.62564	0.104027	0.179207
CTD-2510F5.4	181.346	-0.210162	0.129344	-1.62482	0.1042	0.179479
RP11-332H18.7	7.60165	0.751666	0.462655	1.62468	0.104231	0.179516
SEC61A2	240.899	-0.218882	0.134768	-1.62414	0.104346	0.179683
TUNAR	10.9365	0.890895	0.548533	1.62414	0.104345	0.179683
RP11-793H13.11	23.4887	-0.572146	0.352344	-1.62383	0.104413	0.179782
ETV3	792.884	0.288374	0.177622	1.62353	0.104476	0.179863
RP11-22N19.2	21.1561	0.60527	0.372814	1.62352	0.104479	0.179863
CTD-2525I3.6	16.9269	0.624544	0.384995	1.62221	0.104758	0.180328
SEPT3	107.902	-0.444946	0.274313	-1.62204	0.104795	0.180377
HSPA8P15	7.49862	0.712737	0.43947	1.62181	0.104844	0.180444
RP11-109N23.4	11.5884	-0.830874	0.512403	-1.62153	0.104905	0.180534
ZNF487	76.1351	-0.266141	0.164138	-1.62145	0.104921	0.180545
OVOS2	14.2868	1.16029	0.715628	1.62136	0.10494	0.180562
ZNF350-AS1	26.563	0.669165	0.412763	1.62118	0.104978	0.180612
AP006621.5	28.2268	0.505699	0.311943	1.62113	0.10499	0.180616
KIAA1211L	177.526	0.229537	0.141599	1.62104	0.105009	0.180617
TGFA	242.133	-0.216966	0.133843	-1.62105	0.105007	0.180617
APEX1	1958.77	0.631655	0.389715	1.62081	0.105058	0.180672
RP4-539M6.19	12.8058	-2.54974	1.57313	-1.62081	0.105059	0.180672
SCN9A	14.261	1.15396	0.712011	1.6207	0.105082	0.180694
FAM168A	1297.22	0.11134	0.0687045	1.62057	0.10511	0.180712
PAXIP1-AS1	137.415	-0.246836	0.152315	-1.62057	0.105111	0.180712
LINC01128	477.167	-0.272193	0.167973	-1.62046	0.105133	0.180735
PIAS1	812.893	0.206508	0.127485	1.61986	0.105261	0.18094
RN7SL398P	13.4892	0.726628	0.448676	1.61949	0.105341	0.18106
ZNF226	330.11	0.185372	0.114486	1.61916	0.105413	0.181167
MPLKIP	462.371	0.267945	0.165558	1.61843	0.105569	0.181421
TOR4A	30.2991	0.638409	0.394724	1.61736	0.105801	0.181804
CPEB2-AS1	8.13294	1.02667	0.634919	1.61701	0.105877	0.181917
SPTBN5	53.1961	0.610064	0.377432	1.61635	0.106018	0.182143
GUSBP5	21.0839	0.603531	0.373417	1.61624	0.106043	0.182157
HSFX1	23.2041	0.623623	0.38585	1.61623	0.106044	0.182157
RP11-350N15.5	72.8364	0.634704	0.392737	1.6161	0.106072	0.182189
ANXA11	1262.44	0.303332	0.187705	1.616	0.106094	0.18219
RP11-317B17.4	6.55854	0.940925	0.582267	1.61597	0.106101	0.18219
RP11-361H10.5	17.9632	0.652449	0.403741	1.61601	0.106093	0.18219
RPL4P5	7.57174	-1.09138	0.675705	-1.61517	0.106274	0.182472
PP2D1	12.4842	0.720124	0.445873	1.61509	0.106292	0.182486
NOB1	464.386	0.356522	0.220754	1.61502	0.106307	0.182496
NMNAT1	221.1	-0.198578	0.123012	-1.61429	0.106464	0.182749
INF2	849.816	0.255988	0.158619	1.61385	0.106559	0.182897
F2RL3	11.9441	0.694798	0.430566	1.61368	0.106596	0.182943
SHANK2-AS1	14.5738	0.896296	0.555487	1.61353	0.106629	0.182984
PRR5-ARHGAP8	40.4613	0.533616	0.330741	1.61339	0.106659	0.183019
SEPT1	42.2782	0.448565	0.278071	1.61313	0.106717	0.183102
BTN2A3P	23.9173	0.514986	0.319283	1.61295	0.106756	0.183153
RPUSD3	557.15	-0.156175	0.0968284	-1.61291	0.106765	0.183153
DBF4P1	4.71992	-1.25293	0.777006	-1.61251	0.106852	0.183271
DHX40	2667.77	-0.202477	0.125567	-1.6125	0.106852	0.183271
CASC15	33.9096	-0.469963	0.291477	-1.61235	0.106885	0.183311
ERF	511.003	-0.19404	0.120362	-1.61214	0.106932	0.183374
DIAPH2	222.593	0.151562	0.0940794	1.611	0.107179	0.183781
GNRH1	12.177	0.708282	0.439666	1.61095	0.10719	0.183781
OLMALINC	100.127	0.330681	0.205274	1.61092	0.107197	0.183781
CRX	9.37961	0.851098	0.528361	1.61083	0.107218	0.183796
RP11-566E18.1	154.907	0.298845	0.185526	1.61079	0.107225	0.183796
RP4-584D14.5	21.7024	-0.495304	0.307532	-1.61058	0.107272	0.183861
SUV420H2	185.157	0.184945	0.114837	1.6105	0.107289	0.183873
AC104532.2	8.43083	-3.9489	2.45219	-1.61036	0.10732	0.183912
SATB1-AS1	22.6257	-1.57602	0.978729	-1.61027	0.107338	0.183926
KIAA0196	1871.87	0.155037	0.0962962	1.61	0.107397	0.184012
PNMAL1	296.546	0.989837	0.614868	1.60984	0.107434	0.184057
NEGR1	84.5105	0.296164	0.18398	1.60976	0.10745	0.18407
SLC9B1	11.0385	0.733813	0.455909	1.60956	0.107494	0.184128
RN7SL118P	9.69939	-0.916922	0.569699	-1.60949	0.10751	0.18414
POLG2	221.301	0.16989	0.10556	1.60941	0.107526	0.184151
DCDC2B	11.0381	0.930503	0.578217	1.60926	0.107559	0.184192
RHOG	186.481	0.38721	0.240664	1.60892	0.107634	0.184303
SAFB	1369.85	0.632357	0.393141	1.60847	0.107732	0.184455
CBY1	273.166	-0.220361	0.137084	-1.60749	0.107947	0.184808
KLHL32	5.15688	1.41259	0.878873	1.60727	0.107995	0.184873
PRRG4	728.666	0.277385	0.172589	1.6072	0.108011	0.184885
CARD9	54.8506	0.399114	0.248373	1.60691	0.108074	0.184943
RP11-116D17.4	18.0874	0.679436	0.422808	1.60696	0.108063	0.184943
RP11-453N18.1	31.2607	0.543215	0.338042	1.60695	0.108066	0.184943
RP11-293A21.1	6.80384	-1.12615	0.700937	-1.60664	0.108133	0.185028
TUBB8	10.377	0.628898	0.391478	1.60647	0.10817	0.185076
DVL2	434.771	0.13448	0.0837179	1.60634	0.108198	0.185107
TENM1	24.1657	0.823146	0.512481	1.6062	0.108231	0.185147
C16orf62	631.989	-0.123911	0.0771615	-1.60587	0.108303	0.185254
TTC36	18.6716	0.750995	0.467709	1.60569	0.108342	0.185305
MT-TF	14.8084	1.33646	0.832399	1.60556	0.108371	0.185322
RP11-572P18.1	963.837	-0.793047	0.493938	-1.60556	0.108371	0.185322
CTA-363E19.2	9.37452	0.970517	0.604505	1.60547	0.10839	0.185325
ITSN2	1341.27	0.181044	0.112767	1.60546	0.108392	0.185325
RP11-982M15.8	10.1173	0.738166	0.459955	1.60487	0.108523	0.185533
ANKRD33B	15.4256	-0.497471	0.309999	-1.60475	0.108549	0.185548
SMARCA4	2389.71	0.301374	0.187802	1.60474	0.108551	0.185548
NPIPA7	45.2953	0.762322	0.475112	1.60451	0.108602	0.185619
CSRNP3	9.46074	1.96923	1.22824	1.6033	0.108868	0.186044
MECR	148.549	-0.223201	0.139214	-1.6033	0.108869	0.186044
PAQR8	74.1032	0.322524	0.201187	1.6031	0.108912	0.1861
ASAP3	569.403	0.196553	0.122623	1.6029	0.108957	0.18616
RP11-164P12.4	18.5488	0.860255	0.536819	1.6025	0.109044	0.186293
ZNF385A	134.162	0.609866	0.380606	1.60236	0.109077	0.186333
AC139100.3	13.053	-1.42446	0.889012	-1.60229	0.109091	0.186341
GLRX	110.079	0.308657	0.192658	1.6021	0.109134	0.186381
RP11-806O11.1	6.29087	0.922606	0.575871	1.60211	0.109132	0.186381
ALMS1	2070.99	-0.136434	0.0852043	-1.60126	0.109319	0.186681
ERVMER34-1	55.7678	-0.31883	0.199156	-1.6009	0.109398	0.1868
SNX22	86.0195	0.291248	0.181982	1.60043	0.109504	0.186948
ZNF12	1339.64	-0.145622	0.0909875	-1.60046	0.109496	0.186948
TSPAN15	1424.62	-0.0990544	0.0619001	-1.60023	0.109548	0.187006
MVB12A	278.327	-0.223817	0.139888	-1.59997	0.109605	0.187087
LRRC24	30.3876	-0.695776	0.434888	-1.5999	0.109621	0.187099
RP3-402G11.25	11.3743	0.924681	0.578076	1.59958	0.109691	0.187202
PLAC1	54.8324	-0.78656	0.491849	-1.59919	0.109779	0.187335
FAM201A	59.7385	0.277781	0.173735	1.59888	0.109848	0.187421
ZFP14	211.609	0.227983	0.142589	1.59888	0.109847	0.187421
RP11-135N5.3	32.8506	0.411252	0.257238	1.59872	0.109883	0.187464
SRCAP	565.754	0.444439	0.278016	1.59861	0.109907	0.187488
PTGES2-AS1	19.0706	0.614523	0.384454	1.59843	0.109948	0.187525
RN7SL239P	8.27234	1.07867	0.674821	1.59845	0.109942	0.187525
LYNX1	128.114	1.57565	0.985795	1.59835	0.109964	0.187537
RP11-395I6.3	12.5477	1.06795	0.668565	1.59738	0.110181	0.18789
ACVR2A	325.188	0.150134	0.0940008	1.59715	0.110231	0.187959
CXorf57	181.983	1.57904	0.988811	1.5969	0.110287	0.188039
ACKR3	225.593	0.158579	0.099327	1.59653	0.11037	0.188164
TJP3	900.594	0.137739	0.0862812	1.5964	0.1104	0.188198
DPM3	165.436	-0.206226	0.129186	-1.59635	0.110411	0.188199
G6PC3	593.814	0.228581	0.143207	1.59616	0.110452	0.188254
MYO1G	17.1983	0.872436	0.54664	1.596	0.11049	0.188285
TTC23	166.552	0.184175	0.115397	1.59602	0.110485	0.188285
SYNE4	284.564	-0.172209	0.107908	-1.59589	0.110514	0.18831
RP11-378A13.2	11.313	1.08604	0.68065	1.5956	0.110579	0.188404
STK25	965.819	-0.126821	0.0795	-1.59523	0.110661	0.188528
DTNBP1	183.878	0.322779	0.202348	1.59517	0.110674	0.188533
ALAD	492.536	0.243856	0.152887	1.59501	0.11071	0.188578
ANGEL2	698.66	-0.162209	0.101702	-1.59495	0.110724	0.188585
RP11-266K4.9	36.2995	0.50913	0.319255	1.59474	0.11077	0.18863
SH3TC2	29.0266	-0.566349	0.355135	-1.59474	0.11077	0.18863
DDX5	12677.7	0.201827	0.126571	1.59458	0.110807	0.188677
C6orf183	33.4202	0.423142	0.265386	1.59444	0.110837	0.188712
RFESD	33.8844	-0.41636	0.261156	-1.5943	0.11087	0.188751
MPV17	459.274	0.170269	0.106803	1.59423	0.110884	0.188759
AC010976.2	21.692	0.487663	0.305938	1.594	0.110937	0.188833
BTN3A2	107.14	0.48083	0.301672	1.59388	0.110963	0.188851
FOXD4L5	17.4836	0.764514	0.479661	1.59386	0.110967	0.188851
MKRN2OS	36.3971	0.356317	0.223638	1.59328	0.111098	0.189041
RP11-506H20.1	6.84368	-1.19872	0.752357	-1.59329	0.111096	0.189041
FUOM	56.1319	-0.462902	0.290563	-1.59312	0.111133	0.189084
FAM138A	7.31624	1.3848	0.869437	1.59276	0.111215	0.189207
XXbac-BPG249D20.9	6.58046	0.891268	0.559955	1.59168	0.111457	0.189602
RP11-44F14.9	28.8085	-0.972269	0.61087	-1.59161	0.111472	0.189611
LINC00271	13.6092	0.61584	0.387025	1.59122	0.111561	0.189746
RP3-446N13.3	8.49105	0.848365	0.533187	1.59112	0.111582	0.189766
ARID3A	343.42	0.192803	0.12118	1.59105	0.111599	0.189777
SP2-AS1	81.2767	-0.269159	0.169175	-1.59101	0.111608	0.189777
PCP4L1	51.8772	-0.836089	0.525605	-1.59072	0.111673	0.189871
RPL14P1	29.9421	-0.526134	0.330762	-1.59067	0.111683	0.189872
LINC01226	14.7751	0.811789	0.510501	1.59018	0.111794	0.190043
UBR5-AS1	100.146	0.247935	0.155922	1.59012	0.111807	0.190049
SUSD2	364.292	0.454282	0.2857	1.59007	0.11182	0.190054
ITSN1	687.659	0.174603	0.109824	1.58983	0.111872	0.190127
ST3GAL5	283.474	0.202078	0.127123	1.58963	0.111919	0.190189
TFCP2	376.778	-1.83654	1.1554	-1.58953	0.111941	0.19021
RP11-159F24.6	8.62152	0.832431	0.523723	1.58945	0.111959	0.190224
ONECUT2	390.298	-0.216644	0.136308	-1.58937	0.111977	0.190238
AC090616.2	18.0092	1.31196	0.825517	1.58925	0.112003	0.190249
LINC00493	500.281	-0.291624	0.183496	-1.58927	0.112001	0.190249
ALOXE3	14.5895	0.876108	0.551301	1.58916	0.112023	0.190267
SPATS2L	718.388	-0.121964	0.0767499	-1.58911	0.112034	0.190269
YBEY	76.67	-0.314267	0.197774	-1.58902	0.112056	0.190289
RP4-673M15.1	16.1481	-0.79808	0.502266	-1.58896	0.11207	0.190296
RP11-876N24.4	22.0309	-0.548734	0.345354	-1.5889	0.112082	0.1903
UQCRHL	9.56541	0.743168	0.46779	1.58868	0.112133	0.19037
PIGO	770.667	0.124655	0.0784734	1.5885	0.112174	0.190423
PEX2	851.418	-0.227388	0.143173	-1.5882	0.112242	0.190522
C16orf93	100.681	0.29621	0.186555	1.58779	0.112334	0.190631
RP11-435O5.2	17.307	-0.520484	0.327795	-1.58784	0.112324	0.190631
TPK1	82.66	-0.292208	0.184035	-1.58778	0.112335	0.190631
RASL11A	45.7308	-0.610725	0.384682	-1.58761	0.112375	0.190682
AC113617.1	5.53156	1.96761	1.23952	1.58739	0.112423	0.190748
CD9	3267.77	0.156921	0.0988794	1.587	0.112514	0.190884
RPS11P5	11.2138	0.846463	0.53342	1.58686	0.112544	0.190919
FAM120C	834.746	0.174172	0.109774	1.58664	0.112593	0.190986
PSKH1	351.473	0.293018	0.184696	1.58649	0.112629	0.191029
C20orf144	41.106	0.501712	0.316289	1.58625	0.112684	0.191106
URB1-AS1	90.2414	-0.321201	0.202498	-1.58619	0.112696	0.19111
PPARD	326.265	0.395227	0.249226	1.58582	0.112781	0.19123
VAC14	399.884	0.3143	0.198198	1.58579	0.112786	0.19123
RNU5E-4P	25.3616	-0.967228	0.609971	-1.5857	0.112808	0.191251
AC005519.4	14.9248	0.670926	0.423142	1.58558	0.112834	0.191278
RP11-83N9.6	5.20555	0.794925	0.501387	1.58545	0.112864	0.191312
TTC3P1	232.465	0.183931	0.116038	1.5851	0.112945	0.191432
AC012314.8	24.8707	0.465425	0.293654	1.58494	0.112979	0.191474
KRAS	1449.5	0.228472	0.144159	1.58486	0.112999	0.191491
CTC-360G5.9	92.7516	0.304684	0.192277	1.58461	0.113056	0.19157
ARHGEF38	293.709	0.482112	0.30431	1.58428	0.113131	0.191681
EHD2	120.435	0.353836	0.223384	1.58398	0.113197	0.191777
TRIB2	63.0074	0.421781	0.266332	1.58367	0.113269	0.191881
CTD-3076O17.2	8.64033	0.817572	0.516278	1.58359	0.113288	0.191897
TET1	247.023	0.225705	0.142564	1.58318	0.11338	0.192037
ATP2C2	409.62	0.135758	0.0857547	1.5831	0.113398	0.19205
CLCA2	42.5055	0.993086	0.627411	1.58283	0.11346	0.192115
STKLD1	29.2622	0.494599	0.312474	1.58285	0.113456	0.192115
TNS1	272.7	0.433575	0.273928	1.58281	0.113465	0.192115
CNOT4	276.289	0.318377	0.201155	1.58275	0.11348	0.192122
DOCK5	969.851	-0.200191	0.126497	-1.58258	0.113516	0.192167
RAB9B	34.4024	-0.392387	0.247963	-1.58244	0.113548	0.192205
CYP2E1	7.4409	1.03588	0.654666	1.58231	0.113579	0.19224
RP1-198K11.5	14.7296	-0.659828	0.417056	-1.58211	0.113625	0.192301
RP11-10O17.1	39.5426	0.510292	0.322572	1.58195	0.113661	0.192313
RP11-927P21.1	14.057	0.63998	0.404548	1.58196	0.113658	0.192313
THAP9	161.562	-0.293728	0.185667	-1.58202	0.113646	0.192313
GBP3	19.0346	0.937251	0.592485	1.5819	0.113673	0.192316
CUTA	1161.05	-0.102318	0.0646889	-1.58169	0.113721	0.19238
ATP8B2	642.088	0.0953063	0.0602627	1.58151	0.113761	0.192431
AC009948.5	68.928	0.428149	0.270814	1.58097	0.113885	0.192625
RP11-181C3.1	7.7703	1.07903	0.682663	1.58061	0.113966	0.192745
ETV2	10.5262	0.917441	0.580557	1.58028	0.114043	0.192859
FRMD8	512.038	-0.161236	0.102053	-1.57992	0.114126	0.192966
PSTK	70.5242	-0.292063	0.184859	-1.57993	0.114123	0.192966
KLHL29	26.3894	0.423897	0.268311	1.57987	0.114136	0.192966
MYOM3	16.9364	0.610279	0.386312	1.57975	0.114163	0.192978
RP11-325K4.2	12.8449	1.16181	0.735435	1.57976	0.114163	0.192978
RP11-180P8.1	13.0884	0.63372	0.401216	1.5795	0.114222	0.19306
NSUN7	110.881	0.233335	0.147808	1.57863	0.11442	0.193379
FAM91A1	2775.86	-0.160336	0.101571	-1.57856	0.114438	0.193391
INCA1	26.5664	0.491827	0.311604	1.57837	0.11448	0.193446
SHROOM2	501.283	0.20934	0.132649	1.57816	0.114529	0.193513
EIF2S2P3	15.1759	-0.748275	0.474215	-1.57792	0.114584	0.193588
NIPSNAP3A	523.194	-0.232235	0.147204	-1.57764	0.114647	0.193679
GPI	4252.88	0.19796	0.125482	1.57759	0.11466	0.193684
RP11-262H14.4	36.2463	-0.469655	0.297728	-1.57746	0.114689	0.193716
MYCBPAP	15.587	0.758995	0.481194	1.57732	0.114723	0.193756
CPT1C	19.9648	0.581554	0.368751	1.57709	0.114774	0.193826
COG1	437.875	0.141179	0.0895564	1.57643	0.114927	0.194051
RP11-22C11.2	76.8081	-0.281882	0.178811	-1.57643	0.114927	0.194051
SIX5	165.57	0.262931	0.166824	1.5761	0.115003	0.194163
SNORA68	362.087	-0.504004	0.319874	-1.57563	0.115111	0.194311
WBP2NL	14.9638	0.704937	0.447393	1.57565	0.115105	0.194311
OTUD1	182.777	0.196572	0.124775	1.57541	0.115161	0.194379
AKT2	1423.01	0.10018	0.0636081	1.57496	0.115267	0.19454
NPM1P27	13.0574	-0.716928	0.455296	-1.57464	0.115339	0.194628
RP1-223E5.4	16.2812	0.670349	0.425704	1.57468	0.11533	0.194628
ZFP69B	81.6894	-0.314409	0.199756	-1.57397	0.115494	0.194874
ATXN2L	837.227	0.428897	0.272566	1.57355	0.115591	0.195019
MYEF2	1201.59	0.373229	0.237195	1.57351	0.1156	0.195019
LEKR1	30.7495	0.440868	0.28021	1.57335	0.115637	0.195065
CTD-2561J22.2	21.2232	-0.605414	0.384808	-1.57329	0.115652	0.195072
CPNE1	984.286	-0.131393	0.0835183	-1.57322	0.115668	0.195073
RP11-884K10.7	73.9775	0.415889	0.264366	1.57316	0.115683	0.195073
ZNF772	483.975	-0.179565	0.114143	-1.57316	0.115681	0.195073
AC012594.1	13.5057	0.653543	0.415567	1.57265	0.115799	0.195236
KIAA2022	152.698	0.365453	0.232376	1.57268	0.115794	0.195236
DTX4	54.8837	-0.329369	0.20945	-1.57254	0.115825	0.195263
HEXA-AS1	20.7956	0.573428	0.364726	1.57221	0.115901	0.195374
PLXNC1	140.28	0.406058	0.258281	1.57215	0.115915	0.195381
POM121L7	10.5823	0.917857	0.583863	1.57204	0.115941	0.195407
NFYA	640.633	0.286362	0.182171	1.57194	0.115965	0.195431
PCYT1B	17.4446	1.01653	0.646719	1.57183	0.11599	0.195457
PTGER2	17.9518	-0.473062	0.30101	-1.57158	0.116048	0.19552
ZNF212	182.13	0.370096	0.235488	1.57161	0.116041	0.19552
EFTUD1	862.067	-0.122984	0.0782621	-1.57144	0.116082	0.19556
LHX2	34.7246	-0.427321	0.271947	-1.57134	0.116104	0.195564
ZNF543	250.857	-0.198304	0.126198	-1.57137	0.116097	0.195564
ADAMTS19-AS1	21.1537	0.466718	0.29703	1.57128	0.116118	0.195571
RGMA	28.2543	0.504409	0.321047	1.57114	0.11615	0.195608
SPRY3	18.0519	0.568404	0.361855	1.57081	0.116228	0.195722
RP11-385F5.5	8.72891	1.15385	0.734582	1.57076	0.116239	0.195724
SLC2A3	12.5085	0.694951	0.442493	1.57053	0.116291	0.19578
UGT1A10	19.1223	-4.36766	2.78101	-1.57053	0.116292	0.19578
ACPP	40.4445	0.441587	0.281216	1.57027	0.116351	0.195862
CCDC110	65.135	0.721376	0.45942	1.57019	0.116372	0.19588
KLHL12	1233.08	-0.158846	0.101168	-1.57013	0.116385	0.195886
C8orf37	134.328	-0.284758	0.181389	-1.56988	0.116444	0.195968
CCSER1	210.252	-0.205229	0.13074	-1.56975	0.116474	0.196002
AP001058.3	5.83792	1.02518	0.653221	1.56942	0.11655	0.196112
AL022326.1	15.5053	-0.794131	0.506037	-1.56931	0.116575	0.196127
NDRG4	75.9002	-0.291369	0.185669	-1.5693	0.116579	0.196127
CEL	11.6983	0.682941	0.43522	1.56919	0.116605	0.196153
MXD3	269.246	-0.232559	0.148224	-1.56898	0.116653	0.196219
ENPP7P8	6.38436	1.0441	0.665604	1.56865	0.116729	0.196329
ELOVL4	152.734	-0.246713	0.157384	-1.56759	0.116978	0.19673
P3H1	214.887	-0.213385	0.136133	-1.56747	0.117005	0.196759
SLC11A1	32.1101	0.410825	0.262102	1.56743	0.117015	0.196759
ITGA9	18.7316	1.58628	1.01228	1.56704	0.117106	0.196896
KLC2	470.117	0.259556	0.165642	1.56697	0.117122	0.196905
PLCG1	1681.43	0.17673	0.1128	1.56676	0.11717	0.196969
ZNF729	32.0492	-2.27789	1.45472	-1.56586	0.117382	0.197308
EIF4ENIF1	503.416	0.311868	0.199182	1.56574	0.11741	0.197337
IFT27	386.226	0.187128	0.119531	1.56552	0.117462	0.197409
SULT1A3	111.91	0.649061	0.414617	1.56545	0.117479	0.197419
CTSS	9.74134	0.828713	0.529434	1.56528	0.117517	0.197467
IL12RB1	10.8705	0.76732	0.490559	1.56417	0.117777	0.197886
YTHDF3-AS1	29.3155	-0.616367	0.394113	-1.56394	0.117833	0.197963
LAMTOR3	623.458	-0.19331	0.123615	-1.56381	0.117863	0.19798
SYNJ2BP-COX16	162.741	-0.469629	0.30031	-1.56381	0.117861	0.19798
ATP1B1	2373.49	0.272978	0.174584	1.56359	0.117914	0.198036
CTC1	451.297	0.176389	0.112817	1.56349	0.117937	0.198036
RP11-218M22.1	92.3756	-0.350325	0.224066	-1.56349	0.117936	0.198036
RP4-657E11.10	28.5169	0.598281	0.382641	1.56356	0.117922	0.198036
RPL23AP87	16.2158	-0.493059	0.315406	-1.56325	0.117994	0.198115
RP11-24M17.4	11.6241	0.772355	0.494117	1.5631	0.118029	0.198156
HOXA10	23.8217	-0.403616	0.258245	-1.56292	0.118072	0.198212
LARP1	4759.66	0.316467	0.202575	1.56223	0.118235	0.198468
RP5-1085F17.4	9.91878	0.975289	0.624316	1.56217	0.118247	0.198472
SNRNP70	1547.27	0.219883	0.140765	1.56206	0.118274	0.1985
DYNAP	13.7205	0.771247	0.493816	1.56181	0.118333	0.198581
SRP72P2	7.549	1.2504	0.800634	1.56176	0.118345	0.198585
CTD-2622I13.3	17.6162	0.569397	0.364611	1.56166	0.118368	0.198607
RP11-379F12.4	74.2024	0.369199	0.236478	1.56124	0.118466	0.198754
SSFA2	2733.09	0.10732	0.0687506	1.561	0.118524	0.198834
RPL6P27	19.611	-0.812731	0.520896	-1.56025	0.1187	0.199112
CIB2	7.69102	1.9611	1.25714	1.55997	0.118768	0.199209
RP11-33O4.2	10.5208	1.08898	0.698145	1.55982	0.118804	0.199251
CPT2	597.882	-0.157245	0.100817	-1.5597	0.11883	0.199279
SNX29P2	28.3273	0.504382	0.32342	1.55952	0.118872	0.199333
MMS19	1171.34	-0.110388	0.0707851	-1.55947	0.118884	0.199336
RP11-767N6.2	8.42536	0.962804	0.617421	1.5594	0.118903	0.199349
CLK4	357.509	0.161109	0.10333	1.55918	0.118955	0.19942
KCNC4	117.306	0.352923	0.226363	1.5591	0.118972	0.199431
RP11-71H17.8	10.3511	1.02385	0.656768	1.55892	0.119015	0.199485
KLHDC9	174.526	-0.316257	0.202897	-1.5587	0.119066	0.199538
OCIAD1	2293.42	-0.101584	0.0651718	-1.55872	0.119063	0.199538
RP11-119F19.5	37.0568	0.420977	0.270111	1.55854	0.119106	0.199588
AMPH	9.35587	0.622163	0.399225	1.55843	0.119132	0.199613
NOLC1	3237.37	-0.320333	0.205603	-1.55801	0.11923	0.199761
TDO2	38.3459	-2.2769	1.46152	-1.5579	0.119256	0.199787
CDSN	533.733	0.781877	0.501931	1.55774	0.119296	0.199834
PRICKLE3	93.3011	0.312984	0.200927	1.5577	0.119305	0.199834
BMPR1APS1	7.50946	1.60132	1.02828	1.55728	0.119403	0.199982
C15orf52	48.9106	0.607675	0.390444	1.55637	0.11962	0.200327
SPG7	1004.69	0.114973	0.0738743	1.55633	0.11963	0.200327
HEATR6	1835.9	-0.0718582	0.0461884	-1.55576	0.119765	0.200536
PAXBP1-AS1	61.8114	0.358431	0.230406	1.55565	0.119791	0.200563
HDHD1	233.793	0.289657	0.186226	1.5554	0.11985	0.200644
ARRDC1-AS1	153.337	0.180023	0.115761	1.55513	0.119916	0.200732
MAP7	1394.29	0.169426	0.108949	1.5551	0.119923	0.200732
AK4P1	17.2432	1.57289	1.01164	1.55479	0.119995	0.200833
HEXIM1	1130.62	0.545353	0.350764	1.55476	0.120004	0.200833
PEPD	566.957	-0.187922	0.120882	-1.55458	0.120046	0.200886
MARCH1	91.4708	0.264741	0.170337	1.55422	0.120132	0.201012
ZNF793-AS1	23.9508	-0.659306	0.424234	-1.55411	0.120159	0.201041
ADAMTS4	125.788	0.409753	0.263711	1.5538	0.120233	0.201148
RP11-230C9.2	9.43395	1.16713	0.75125	1.55358	0.120285	0.201217
ZFAND6	1296.64	-0.130043	0.083724	-1.55324	0.120366	0.201335
DCST1	17.4992	0.670828	0.432028	1.55274	0.120485	0.201517
LINC01535	18.1189	0.744396	0.479464	1.55256	0.120529	0.201556
RP11-637A17.2	11.3552	-0.692116	0.445781	-1.55259	0.120521	0.201556
SKAP1	35.2526	1.0792	0.695325	1.55208	0.120643	0.20173
RP11-817O13.8	65.3993	-0.304883	0.196489	-1.55166	0.120744	0.201882
RP11-246E12.2	8.99762	0.983039	0.633703	1.55126	0.120839	0.202023
ADRBK1	3047.5	-0.123612	0.0796933	-1.5511	0.120878	0.202071
RP11-152N13.5	30.9231	-0.416622	0.268676	-1.55065	0.120986	0.202222
TRAPPC5	399.017	-0.235136	0.151638	-1.55063	0.120989	0.202222
RP11-158I13.2	4.81803	-4.59128	2.96163	-1.55026	0.12108	0.202339
ZNF969P	26.6446	0.555538	0.358349	1.55027	0.121076	0.202339
COMT	1324.11	-0.15068	0.0972227	-1.54984	0.121179	0.202488
RP11-151A6.6	10.096	0.83232	0.537173	1.54945	0.121275	0.20263
MTMR9LP	43.1494	0.526899	0.340247	1.54858	0.121483	0.202961
KCNJ8	39.0134	-0.31823	0.205511	-1.54849	0.121505	0.20298
ZNF197	620.083	-0.141181	0.0911917	-1.54818	0.121578	0.203085
AC136289.1	9.35141	0.656465	0.424065	1.54803	0.121616	0.20313
PELI1	405.721	-0.198243	0.128087	-1.54772	0.121689	0.203182
PPIAP22	50.1256	-0.615427	0.397625	-1.54776	0.121681	0.203182
RP6-91H8.3	9.29243	0.905535	0.585054	1.54778	0.121675	0.203182
SLC9A1	176.845	0.502027	0.324362	1.54773	0.121686	0.203182
MAFF	115.524	0.359116	0.232103	1.54723	0.121808	0.203364
GGA1	780.114	0.125566	0.0811802	1.54676	0.121921	0.203535
LINC00476	61.7344	0.258868	0.167376	1.54662	0.121954	0.203573
RP11-110G21.1	59.5569	0.344319	0.222656	1.54642	0.122004	0.203639
FBXL15	159.12	0.265219	0.171518	1.54631	0.12203	0.203665
WDR25	190.339	-0.230557	0.14911	-1.54622	0.122051	0.203683
ATP8A2	63.8483	-0.783131	0.506502	-1.54615	0.122067	0.203692
AP003068.23	22.4566	0.437964	0.283278	1.54605	0.122091	0.203715
RP6-74O6.2	11.3501	0.91061	0.589163	1.5456	0.122202	0.203882
RP11-286N22.8	155.517	0.262323	0.169799	1.54491	0.122369	0.204143
GSK3B	1567.1	0.176224	0.114091	1.54459	0.122446	0.204254
ARL6	167.139	-0.308834	0.199973	-1.54438	0.122497	0.204322
AKR1C2	1037.29	0.185293	0.120031	1.54372	0.122656	0.204571
ANKRD20A3	59.9677	0.403091	0.261137	1.5436	0.122685	0.204601
LRRC16B	54.9108	0.469106	0.303967	1.54328	0.122763	0.204714
KCTD10	1020.34	0.238569	0.154647	1.54267	0.122911	0.204942
KRT8P39	16.0607	0.59281	0.384371	1.54229	0.123004	0.205072
TSNAX	1622.6	-0.159248	0.103256	-1.54226	0.12301	0.205072
CDC73	1413.58	0.259599	0.168342	1.5421	0.123051	0.205123
SSBP3-AS1	6.49892	1.02242	0.663217	1.54161	0.123168	0.205302
HTN1	31.1856	0.636003	0.412635	1.54132	0.123239	0.205402
ANKRD49	291.986	-0.265712	0.172442	-1.54087	0.123348	0.20555
MAST2	895.511	0.318113	0.20645	1.54087	0.123349	0.20555
LLGL1	415.393	-0.142227	0.092322	-1.54056	0.123424	0.205641
RP11-141B14.1	19.1639	0.669607	0.434646	1.54058	0.123419	0.205641
NXNL2	72.8831	0.254972	0.165524	1.54039	0.123465	0.205691
AATBC	22.2382	0.554292	0.360127	1.53916	0.123766	0.206174
LA16c-380H5.5	35.2593	0.491823	0.319621	1.53877	0.123861	0.206315
SLC45A1	14.1653	1.57386	1.02292	1.53859	0.123905	0.206372
AGRN	3291.09	0.162177	0.105434	1.53819	0.124001	0.206491
DNMT1	2328.3	-0.20471	0.133087	-1.53816	0.124009	0.206491
NFKBIZ	183.245	-0.187143	0.12166	-1.53825	0.123988	0.206491
LINC01287	22.4393	1.1712	0.761549	1.53792	0.124067	0.206571
LRRC61	150.612	-0.267811	0.174192	-1.53745	0.124184	0.206747
SHROOM1	62.5602	0.282531	0.183772	1.5374	0.124196	0.20675
KRT18P31	10.4572	0.828762	0.539128	1.53723	0.124238	0.206801
ZNF624	143.308	0.199581	0.129839	1.53713	0.12426	0.206822
IQCE	1153.12	0.159461	0.103766	1.53674	0.124356	0.206946
MSMB	60.3568	0.363401	0.236472	1.53676	0.124352	0.206946
RHBDD1	404.095	0.170633	0.111051	1.53653	0.124409	0.207016
KRT86	40.1109	-0.442897	0.28829	-1.53629	0.124468	0.207097
GLT8D2	22.8105	0.742461	0.483517	1.53554	0.124651	0.207383
MIR25	9.42692	-0.839537	0.547012	-1.53477	0.124841	0.207681
PLXNA1	1293.7	-0.149123	0.0971701	-1.53466	0.124868	0.20771
DPP8	1230.7	0.174239	0.113551	1.53446	0.124918	0.207774
ZNF335	445.094	0.143448	0.0934964	1.53427	0.124964	0.207833
RP11-49K24.8	7.2532	1.09939	0.716584	1.53421	0.124978	0.207839
IL17RB	862.375	-0.203242	0.132518	-1.53369	0.125105	0.208033
FCGR1B	10.2599	0.624594	0.407265	1.53363	0.125121	0.208041
LETM2	449.635	-0.320278	0.208843	-1.53359	0.125132	0.208041
SSTR2	102.423	0.386812	0.252265	1.53336	0.125188	0.208118
RP11-830F9.7	49.5712	0.350428	0.228552	1.53325	0.125214	0.208142
RP4-751H13.7	9.56647	1.28901	0.840751	1.53317	0.125234	0.208158
CENPT	359.239	0.178626	0.116512	1.53312	0.125245	0.208159
OPN3	455.106	-0.191598	0.124977	-1.53306	0.12526	0.208166
ZNF598	528.834	0.221425	0.144476	1.53261	0.125372	0.208335
ZNF575	12.9601	0.660708	0.431163	1.53239	0.125427	0.208408
ATP6V1E2	92.2989	-0.266464	0.173904	-1.53224	0.125463	0.208433
CTA-293F17.1	8.23718	-0.931774	0.608113	-1.53224	0.125464	0.208433
EFCAB6	52.3113	0.48953	0.319509	1.53213	0.12549	0.208459
AC006547.13	23.4928	0.54459	0.355508	1.53186	0.125556	0.208551
TIPARP	1197.78	0.119111	0.0777891	1.53121	0.125719	0.208803
C7orf26	275.456	0.178448	0.116596	1.53048	0.125899	0.209085
AC074286.1	43.6604	0.486529	0.317905	1.53042	0.125912	0.209089
CRYZL1	326.541	0.25797	0.168593	1.53014	0.125983	0.209189
PSMD6-AS2	38.4097	0.287566	0.187946	1.53004	0.126006	0.209209
ARHGEF3	277.332	0.173709	0.113581	1.52939	0.126167	0.209459
CTD-2033D15.3	14.3265	0.711325	0.465264	1.52886	0.126298	0.209659
INTS5	629.15	-0.119613	0.0782398	-1.5288	0.126313	0.209666
AC012358.4	13.6033	-0.592209	0.387499	-1.52828	0.126442	0.209862
CDKL5	209.662	0.174324	0.114092	1.52792	0.126532	0.20994
CTD-2144E22.9	10.3744	0.716846	0.469161	1.52793	0.12653	0.20994
RP11-182J23.1	28.5682	0.579635	0.379347	1.52798	0.126517	0.20994
ZNF436	531.107	0.20423	0.133655	1.52803	0.126504	0.20994
MSANTD2	99.078	-0.260535	0.170552	-1.5276	0.126613	0.210038
SMC5-AS1	16.7657	0.629163	0.411857	1.52763	0.126606	0.210038
CPXM2	67.1641	-0.779182	0.510109	-1.52748	0.126641	0.210068
KCTD13	145.675	0.222036	0.145384	1.52724	0.126702	0.210151
RP11-382A20.5	13.9086	0.782307	0.512298	1.52706	0.126747	0.210208
FGFBP3	40.4624	0.465865	0.305162	1.52662	0.126857	0.210335
GCHFR	241.779	-0.342639	0.22444	-1.52664	0.12685	0.210335
PGD	3546.21	0.376172	0.246395	1.5267	0.126836	0.210335
EDEM2	350.345	-0.234809	0.153844	-1.52628	0.126941	0.210457
CNDP1	8.21277	0.92742	0.607781	1.52591	0.127032	0.21059
FAM50A	1003.89	-0.177305	0.116213	-1.5257	0.127085	0.210661
ATP11B	1154.64	-0.120178	0.0787884	-1.52533	0.127178	0.210796
RP4-669L17.8	9.06862	1.61519	1.05902	1.52517	0.127217	0.210843
ERAP2	172.173	0.692682	0.454204	1.52505	0.127247	0.210876
MRPL34	356.593	-0.159314	0.104469	-1.52499	0.127262	0.210883
SOWAHC	1726.09	-0.124154	0.0814423	-1.52444	0.127399	0.211092
TGM1	27.0716	-0.451676	0.296382	-1.52397	0.127517	0.211269
FAM160A2	298.13	0.179465	0.117786	1.52366	0.127595	0.21138
TDRP	83.4737	-2.05359	1.34785	-1.5236	0.127609	0.211386
MTFR1L	408.73	0.181615	0.119212	1.52346	0.127643	0.211412
RP11-596C23.2	7.71053	1.16333	0.763618	1.52345	0.127647	0.211412
RP11-403I13.5	8.46636	0.769881	0.505446	1.52317	0.127716	0.211509
EIF3H	4239	-0.107557	0.0706173	-1.52309	0.127735	0.211523
RP11-29G8.3	21.3581	0.672159	0.441464	1.52257	0.127867	0.211722
SNAI1	22.4177	0.601161	0.394844	1.52253	0.127877	0.211722
RP11-553L6.5	5.39019	1.96623	1.29148	1.52247	0.127893	0.21173
ANO2	59.7215	-2.05336	1.34897	-1.52217	0.127966	0.211832
UCN	10.5582	0.980539	0.644309	1.52184	0.128048	0.211951
IGSF9	438.623	0.337892	0.222043	1.52174	0.128073	0.211975
NOMO3	1767.84	-0.169787	0.111601	-1.52138	0.128164	0.21209
ZNF19	64.3628	0.278217	0.182868	1.52141	0.128156	0.21209
RN7SL38P	12.6334	-0.979619	0.643974	-1.52121	0.128208	0.212143
TTC41P	21.8413	0.585265	0.38477	1.52108	0.12824	0.212179
ARFIP2	1704.83	-0.101616	0.0668278	-1.52056	0.128369	0.212375
SLIT2	16.5062	-0.439773	0.289267	-1.5203	0.128435	0.212465
RP11-475I24.8	5.12257	2.18168	1.43508	1.52025	0.128449	0.212471
COPA	6551.45	0.159869	0.105171	1.52009	0.128489	0.212518
CTD-3220F14.3	19.5914	0.495253	0.325823	1.52001	0.128509	0.212533
POU6F1	14.62	0.855111	0.56259	1.51995	0.128523	0.212538
C1QTNF3	27.8353	0.544174	0.358036	1.51989	0.12854	0.212548
LURAP1L-AS1	8.1079	1.57375	1.03579	1.51938	0.128667	0.212724
RP5-963E22.6	11.4365	0.686856	0.452064	1.51938	0.128668	0.212724
SLC23A3	9.66287	0.734961	0.483787	1.51918	0.128717	0.212787
HAS3	30.5054	0.548577	0.361188	1.51881	0.12881	0.212923
KIAA1958	396.21	0.170178	0.112059	1.51864	0.128852	0.212975
NPIPB9	15.7977	1.14435	0.753648	1.51842	0.128909	0.213047
RP11-74E22.8	18.906	1.01685	0.669695	1.51839	0.128917	0.213047
MYH15	7.20175	-2.27764	1.50016	-1.51826	0.128949	0.21308
DAB2IP	688.104	0.291864	0.192252	1.51813	0.128981	0.213116
GTSE1-AS1	19.3704	-0.502431	0.330991	-1.51796	0.129025	0.21317
RP4-669H2.1	13.1365	0.661988	0.436138	1.51784	0.129054	0.213182
TGFB1I1	20.3653	0.509832	0.335886	1.51787	0.129046	0.213182
HYKK	156.782	-0.23909	0.157617	-1.51691	0.129289	0.213552
EXTL3-AS1	14.1457	0.704056	0.464305	1.51636	0.129427	0.213762
NOP9	1447.81	-0.162083	0.106932	-1.51575	0.129582	0.214
ZFP37	86.7421	1.05316	0.694834	1.5157	0.129596	0.214005
ACPT	10.1581	0.686758	0.453211	1.51532	0.129692	0.214098
GDF11	281.592	-0.183355	0.120993	-1.51542	0.129665	0.214098
TMEM106B	2033.59	0.162121	0.106989	1.5153	0.129696	0.214098
ZBTB8B	25.3729	0.497291	0.32818	1.5153	0.129696	0.214098
NFAT5	536.086	0.323892	0.213754	1.51525	0.129709	0.214101
GIMAP2	5.4689	1.18026	0.778964	1.51516	0.129731	0.214119
ARHGAP36	18.4145	-0.454594	0.30006	-1.51501	0.12977	0.214153
PSMG4	214.641	-0.177085	0.116888	-1.515	0.129773	0.214153
CTD-3060P21.1	18.5474	0.835935	0.551811	1.51489	0.129799	0.214177
ZNF106	3980.15	-0.0861335	0.0568684	-1.51461	0.129871	0.214278
RP11-73M18.8	102.945	-0.225328	0.14878	-1.51451	0.129897	0.214295
TGOLN2	1876.99	0.178454	0.117832	1.51448	0.129903	0.214295
HDHD3	270.301	-0.230467	0.152226	-1.51397	0.130032	0.21449
RP11-96D1.10	16.8903	0.598706	0.395485	1.51385	0.130063	0.214522
TBL3	631.981	-0.11922	0.0787575	-1.51376	0.130087	0.214544
RP11-361L15.5	11.341	0.626379	0.413865	1.51348	0.130157	0.21464
C1S	11.2207	0.819876	0.541946	1.51284	0.130321	0.214893
PCAT7	26.4831	0.449484	0.297132	1.51274	0.130345	0.214894
RNF38	430.509	0.206807	0.136713	1.5127	0.130355	0.214894
SMURF2P1	9.40831	1.04074	0.687992	1.51271	0.130352	0.214894
LRP6	962.751	-0.103461	0.0684018	-1.51255	0.130394	0.214941
RPA1	1700.14	0.417908	0.276408	1.51192	0.130553	0.215185
FAM186A	9.94301	0.746819	0.494197	1.51117	0.130744	0.215481
HIST2H2BB	4.85995	-1.97361	1.30628	-1.51086	0.130824	0.215594
FTH1P3	5.7795	1.08552	0.718543	1.51072	0.13086	0.215622
NECAB2	26.3281	0.690443	0.457044	1.51067	0.130872	0.215622
NEXN	14.8116	0.60469	0.40028	1.51067	0.130873	0.215622
P2RY11	112.31	0.39983	0.264771	1.5101	0.131018	0.215842
RP11-499E14.1	10.9255	0.942318	0.624377	1.50921	0.131244	0.216196
CDK11B	670.196	0.633865	0.420151	1.50866	0.131386	0.216394
ICA1	842.27	0.116209	0.0770275	1.50867	0.131382	0.216394
SCRN2	293.434	0.239773	0.158936	1.50861	0.131398	0.216395
RP11-144G6.12	52.5515	-0.593542	0.393643	-1.50782	0.131601	0.216711
EHBP1L1	556.137	0.285129	0.189175	1.50722	0.131754	0.216945
NFE2L3	630.915	-0.185224	0.1229	-1.50711	0.131782	0.216955
RTF1	1372.81	0.266948	0.177122	1.50714	0.131774	0.216955
RP11-33B1.3	15.5747	0.716191	0.475312	1.50678	0.131867	0.217057
USH1G	9.49481	-0.879825	0.583898	-1.50681	0.131859	0.217057
NUDT6	132.108	-0.264241	0.175389	-1.5066	0.131914	0.217116
MAT2B	928.616	-0.155763	0.103397	-1.50646	0.131949	0.217156
AC006946.16	17.5891	0.730998	0.485259	1.50641	0.131963	0.21716
REPIN1	1516.19	-0.10216	0.0678322	-1.50607	0.132049	0.217283
AC011330.5	108.683	0.543315	0.360782	1.50594	0.132083	0.217305
MSANTD4	275.09	-0.193936	0.128781	-1.50593	0.132084	0.217305
FAR2	98.3466	0.276258	0.183456	1.50586	0.132104	0.217319
RP11-453A12.1	9.16917	0.722091	0.479703	1.50529	0.13225	0.217541
FGD2	11.8435	0.716704	0.476152	1.5052	0.132273	0.21756
WFDC2	5.62782	1.05202	0.698971	1.50509	0.1323	0.217586
MORC2-AS1	8.14565	0.947474	0.629539	1.50503	0.132317	0.217592
PPIL2	638.875	0.157287	0.10451	1.50499	0.132326	0.217592
RNASEL	253.182	0.166634	0.110749	1.50461	0.132423	0.217735
ACTR1B	836.552	-0.170842	0.113553	-1.50452	0.132447	0.217755
RP11-152N13.16	32.6348	-0.424133	0.281953	-1.50427	0.132513	0.217844
FOXA3	2.56711	1.52717	1.0154	1.50401	0.132579	0.217935
GGT6	484.073	0.540155	0.359214	1.50371	0.132655	0.218024
RP11-127I20.5	7.68414	1.05893	0.704209	1.50372	0.132654	0.218024
CTNNBL1	814.71	-0.177434	0.118015	-1.50348	0.132714	0.218102
MYLK-AS1	21.2377	-0.455517	0.303117	-1.50277	0.132897	0.218372
SEC24C	2872.2	0.173923	0.115736	1.50276	0.132901	0.218372
UBAP2	853.125	0.251264	0.167223	1.50257	0.132951	0.218436
AMBRA1	752.737	-0.115456	0.0768532	-1.50229	0.133023	0.218536
ZEB1-AS1	48.9372	0.295291	0.196602	1.50198	0.133103	0.21865
RP11-120K18.2	11.0982	0.819953	0.546013	1.50171	0.133172	0.218744
RP11-203B9.4	21.1365	0.586928	0.3909	1.50148	0.133232	0.218824
NFS1	542.487	-0.138695	0.0923801	-1.50135	0.133266	0.218862
PIK3CB	1089.17	0.36646	0.244138	1.50104	0.133346	0.218975
SPECC1	1091.75	0.139057	0.0926645	1.50065	0.133445	0.219119
ITGA1	11.6045	-0.695585	0.4636	-1.5004	0.133512	0.21921
ITIH5	12.8441	0.672268	0.448195	1.49994	0.133629	0.219384
SLC36A4	392.611	-0.273296	0.182219	-1.49982	0.133661	0.219419
PPP6C	1771.17	-0.143669	0.095796	-1.49973	0.133683	0.219436
RBM48	291.428	-0.151371	0.100935	-1.49969	0.133694	0.219436
CTB-55O6.12	35.6131	0.502887	0.335369	1.4995	0.133743	0.219471
P2RX5	30.8487	-0.500572	0.333825	-1.4995	0.133743	0.219471
RPRD1B	839.024	-0.137642	0.0917934	-1.49948	0.13375	0.219471
MCCC1	1253.15	-0.139357	0.092973	-1.49889	0.133901	0.219702
TMEM173	17.0141	0.666993	0.445032	1.49875	0.133938	0.219744
COMTD1	258.42	-0.240633	0.160597	-1.49836	0.13404	0.219892
NBPF8	382.285	0.19795	0.132144	1.49799	0.134136	0.220032
RP11-142C4.6	10.7112	-2.05452	1.3718	-1.49768	0.134218	0.220147
FAR1	2813.77	-0.118141	0.0788889	-1.49756	0.134248	0.22016
TOP1	2584.82	0.350802	0.234246	1.49758	0.134242	0.22016
MDH2	3126.46	-0.140037	0.0935343	-1.49718	0.134347	0.220304
RRAGC	351.481	-0.18111	0.120986	-1.49695	0.134408	0.220384
IL18	57.1039	0.439716	0.293778	1.49676	0.134454	0.220428
MFSD3	332.804	0.171579	0.114634	1.49676	0.134457	0.220428
PSORS1C1	7.26651	0.972878	0.650212	1.49625	0.134589	0.220627
GDF9	14.5977	0.755355	0.5049	1.49605	0.134641	0.220693
ADORA1	277.165	0.234712	0.156901	1.49593	0.134672	0.220726
A2ML1	15.7988	0.713941	0.477308	1.49577	0.134715	0.22076
BLOC1S3	164.009	0.26457	0.17688	1.49576	0.134716	0.22076
PHF3	2768.83	0.0716294	0.0478982	1.49545	0.134797	0.220869
SRSF11	1763.94	0.16854	0.112704	1.49542	0.134805	0.220869
RP11-517B11.7	43.3027	-0.390692	0.261325	-1.49504	0.134903	0.221012
RP11-552M11.8	31.1058	0.691284	0.462543	1.49453	0.135037	0.221212
F13A1	14.4147	1.06397	0.712024	1.4943	0.135098	0.221294
C18orf54	310.106	-0.286138	0.191504	-1.49417	0.135132	0.22132
CCDC153	52.0125	-0.346941	0.2322	-1.49415	0.135137	0.22132
PPP3CC	161.456	-0.258356	0.172962	-1.49371	0.13525	0.221487
TINF2	703.657	-0.165203	0.110618	-1.49346	0.135316	0.221576
CDKL4	14.2273	0.648716	0.434384	1.49342	0.135328	0.221577
TP53I3	1990.6	-0.207771	0.139154	-1.4931	0.135411	0.221694
HSD11B2	29.5423	0.49946	0.334559	1.49289	0.135466	0.221766
IFIT3	20.0708	0.720212	0.482521	1.4926	0.135541	0.22187
NRG4	10.9826	0.806966	0.540659	1.49256	0.135553	0.22187
LINC01116	51.3634	-0.368335	0.246927	-1.49168	0.135784	0.222212
XKR8	73.6927	0.305356	0.204705	1.49169	0.135781	0.222212
CCT6P3	142.462	0.187502	0.125706	1.49159	0.135807	0.22223
DGUOK-AS1	22.8836	-0.490608	0.328958	-1.4914	0.135856	0.222293
AC006145.4	38.4416	0.368968	0.24745	1.49108	0.13594	0.222392
RP11-307A17.2	20.5648	0.498528	0.334333	1.49111	0.135932	0.222392
RP11-154D6.1	8.03287	1.15145	0.772395	1.49075	0.136026	0.222496
STX3	1153.91	-0.142774	0.0957717	-1.49078	0.13602	0.222496
ATXN7L3B	3993.47	-0.106191	0.071242	-1.49056	0.136077	0.22256
DYNC1I2	1914.76	-0.0887792	0.0595751	-1.49021	0.13617	0.222675
RP11-46H11.11	26.7109	-0.451765	0.303153	-1.49022	0.136166	0.222675
FOXJ1	12.0507	-2.05949	1.38209	-1.49013	0.13619	0.222689
DOK1	58.4983	-0.295358	0.19826	-1.48975	0.136291	0.222836
C5AR1	14.8035	0.656315	0.440722	1.48918	0.13644	0.22306
RP11-218L14.4	11.7043	0.780107	0.523921	1.48898	0.136493	0.223129
RP11-108L7.15	36.4652	-0.415973	0.279399	-1.48881	0.136537	0.223183
PIPOX	17.5699	0.636096	0.4273	1.48864	0.136582	0.223237
S100P	519.16	0.276039	0.185493	1.48814	0.136715	0.223435
ZNF776	612.528	-0.143717	0.0965858	-1.48798	0.136757	0.223486
ZNF462	474.726	0.249934	0.167992	1.48777	0.136811	0.223555
HMGN4	670.27	-0.20538	0.138055	-1.48766	0.13684	0.223565
IFIT2	25.0818	0.745282	0.500972	1.48767	0.136837	0.223565
CTD-2192J16.15	8.02118	-0.745871	0.501417	-1.48753	0.136876	0.223605
CLSPN	793.558	-0.265716	0.178677	-1.48713	0.13698	0.223738
FBXO27	70.244	0.235135	0.15811	1.48716	0.136972	0.223738
MYO1C	2785.18	0.166266	0.111811	1.48703	0.137007	0.223746
NHLRC3	353.656	-0.167315	0.11252	-1.48698	0.13702	0.223746
UHRF2	740.24	-0.147341	0.0990869	-1.48698	0.137019	0.223746
RP11-403N16.4	8.52153	0.993451	0.6682	1.48676	0.137079	0.223824
AC007285.6	12.7551	0.66533	0.44757	1.48654	0.137137	0.223881
VIL1	9.54853	-0.629549	0.423496	-1.48655	0.137133	0.223881
DUSP7	66.3131	-0.371596	0.250034	-1.48618	0.137231	0.224016
LRFN4	710.906	-0.146741	0.0987424	-1.4861	0.137254	0.224016
TMEM176A	588.247	2.05584	1.38335	1.48613	0.137245	0.224016
CASP10	19.165	0.578789	0.389498	1.48598	0.137283	0.224045
C10orf25	8.67933	-1.00736	0.677934	-1.48592	0.137301	0.224055
AL136419.6	31.1366	0.544656	0.366604	1.48568	0.137364	0.224139
PSMC1P1	391.974	-0.854811	0.575564	-1.48517	0.137498	0.22434
AL022476.2	6.08675	1.57941	1.06367	1.48487	0.137578	0.224451
TENM2	291.906	2.05517	1.38462	1.48429	0.137732	0.224683
RP11-573D15.9	86.6234	-0.276986	0.186709	-1.48352	0.137937	0.224999
RP11-15A1.7	9.63646	0.733745	0.49462	1.48345	0.137955	0.22501
RP11-1228E12.2	11.794	1.44544	0.974533	1.48321	0.138018	0.225093
NMB	48.5146	-0.29054	0.195915	-1.48299	0.138077	0.225171
GPATCH4	672.999	-0.356893	0.240749	-1.48243	0.138227	0.225397
FAM71E1	36.0781	0.446183	0.301019	1.48224	0.138276	0.225453
LINC01348	23.8686	0.453355	0.305865	1.48221	0.138285	0.225453
SH2B2	27.9709	0.417827	0.281972	1.4818	0.138393	0.225573
SNAPC2	247.233	-0.230264	0.155393	-1.48182	0.138389	0.225573
TEKT2	6.34311	1.57452	1.06252	1.48187	0.138375	0.225573
RP11-228B15.4	27.0479	0.490295	0.33093	1.48157	0.138456	0.225657
RMST	85.3344	-0.377278	0.254693	-1.4813	0.138525	0.225751
MED27	302.256	-0.331599	0.223866	-1.48124	0.138543	0.225761
CTD-2509G16.2	12.0592	0.673303	0.454593	1.48111	0.138577	0.225798
NELFCD	2817.12	-0.121129	0.0817933	-1.48092	0.138629	0.225853
RP11-199F11.2	13.9868	0.606765	0.409752	1.48081	0.138657	0.225853
SLC9A5	32.6102	0.523597	0.353568	1.48089	0.138636	0.225853
TTC37	2899.63	-0.175994	0.118846	-1.48085	0.138646	0.225853
RP11-180P8.3	10.1891	0.604779	0.408592	1.48015	0.138832	0.226119
CNOT11	976.153	-0.145999	0.0986928	-1.47932	0.139054	0.226461
TRPM2	191.55	2.05473	1.38906	1.47922	0.139081	0.226487
AC007292.3	18.2584	0.522988	0.353576	1.47914	0.139103	0.226504
C15orf59	777.988	0.406667	0.275222	1.4776	0.139515	0.227156
HEXDC-IT1	17.547	0.564709	0.382309	1.4771	0.139649	0.227355
YAF2	356.907	-0.17173	0.116271	-1.47698	0.139681	0.227388
SEC24B	739.716	0.163312	0.110585	1.4768	0.139728	0.227445
MANSC1	436.458	0.272491	0.184525	1.47672	0.139752	0.227466
MYO9B	672.562	0.221414	0.149955	1.47653	0.1398	0.227506
VGF	89.5148	-0.271456	0.183842	-1.47657	0.139791	0.227506
RN7SL832P	9.53177	0.828613	0.561311	1.47621	0.139887	0.227629
SPAG6	48.7871	2.05384	1.39139	1.4761	0.139916	0.227657
SMO	43.8693	2.05698	1.39365	1.47596	0.139953	0.227698
GFPT2	25.2364	-0.400323	0.271245	-1.47587	0.139978	0.227719
RP5-1136G13.2	84.5266	-0.273786	0.185539	-1.47562	0.140046	0.227811
USP32P1	293.775	0.161402	0.109395	1.4754	0.140105	0.227888
DLEU1	197.205	-0.18913	0.128195	-1.47534	0.140122	0.227897
TRPV6	478.02	-1.42328	0.964788	-1.47522	0.140153	0.227928
LY6G5C	22.2484	0.489488	0.331822	1.47515	0.140172	0.22794
RP1	28.7747	2.05517	1.39328	1.47506	0.140196	0.227961
CTB-58E17.1	59.0399	-0.321866	0.218304	-1.4744	0.140375	0.228232
CALM3	2506.6	-0.154904	0.105078	-1.47417	0.140435	0.228311
RP11-400N9.1	11.6472	0.881289	0.59794	1.47387	0.140515	0.228422
TRPV3	102.615	-0.41174	0.279385	-1.47374	0.140552	0.228463
RNF126	290.785	-0.163972	0.111274	-1.47359	0.140592	0.228494
RP11-560J1.2	23.493	-0.452106	0.306808	-1.47358	0.140595	0.228494
ITM2A	32.9927	1.05296	0.714645	1.4734	0.140643	0.228553
DCAF11	1884.56	0.145411	0.0987106	1.4731	0.140723	0.228662
FAM196A	26.9631	0.503962	0.342118	1.47307	0.140733	0.228662
NOS1	13.1406	0.698372	0.474129	1.47296	0.140762	0.22869
ELL3	336.151	-0.171655	0.11655	-1.4728	0.140805	0.228741
AIFM2	116.268	-0.218005	0.148029	-1.47272	0.140826	0.228752
LINC01376	19.4003	0.416224	0.282629	1.47269	0.140836	0.228752
ZSWIM7	174.628	-0.178339	0.12114	-1.47217	0.140975	0.22896
ADCK3	557.059	0.187234	0.127213	1.47181	0.141073	0.229081
PHF6	1046.67	0.103681	0.0704437	1.47183	0.141066	0.229081
ADGRF4	19.7218	-0.395719	0.269028	-1.47092	0.141312	0.229449
SPRED2	513.727	-0.2107	0.143294	-1.47041	0.141452	0.229658
RP11-285F7.2	20.7245	0.6716	0.456776	1.4703	0.14148	0.229684
CMC4	190.052	-0.308649	0.20993	-1.47025	0.141494	0.229688
GID4	181.368	0.218489	0.148612	1.47019	0.141509	0.229694
CHI3L2	18.2132	0.62162	0.422981	1.46962	0.141666	0.229909
HLA-DPB1	7.50519	1.17528	0.799698	1.46965	0.141657	0.229909
RHBDL2	26.2974	0.883354	0.60132	1.46902	0.141826	0.230151
RP11-763B22.3	9.53118	0.662342	0.450942	1.46879	0.141888	0.230233
ZBTB45	125.04	0.348386	0.237243	1.46847	0.141975	0.230355
SLC19A3	10.7355	0.676699	0.460868	1.46831	0.142019	0.230406
RP11-318E3.9	12.0098	-0.795588	0.541912	-1.46811	0.142074	0.230457
RP11-508N22.12	14.6834	0.925203	0.630184	1.46815	0.142064	0.230457
C17orf51	7.66797	1.58985	1.08307	1.46791	0.142128	0.230526
bP-21264C1.2	138.928	0.2356	0.160523	1.46771	0.142184	0.230596
SLC25A27	26.1489	2.05477	1.40003	1.46766	0.142197	0.2306
LINC00937	48.8214	0.392265	0.267351	1.46723	0.142313	0.230768
DUSP18	86.1436	0.265153	0.18073	1.46713	0.142342	0.230796
RP11-263K19.6	4.28438	3.3528	2.28563	1.4669	0.142403	0.230876
POLR3A	1104.48	0.243368	0.165942	1.46658	0.14249	0.230998
DDX3X	9347.51	-0.241294	0.164536	-1.46651	0.142509	0.231009
HK1	4918.78	0.326247	0.222545	1.46598	0.142653	0.231205
TCTE3	42.6204	-0.428929	0.292589	-1.46598	0.142654	0.231205
RBPMS2	8.06783	1.34501	0.918016	1.46513	0.142885	0.231561
ASAP1	565.397	0.284868	0.194486	1.46472	0.142996	0.231722
REEP5	5676.97	-0.142933	0.0975884	-1.46465	0.143016	0.231735
CPEB1-AS1	6.43351	1.08943	0.743927	1.46443	0.143078	0.231815
CLDN16	28.4586	2.0565	1.40476	1.46396	0.143206	0.232004
NDFIP1	1524.81	0.286981	0.196087	1.46354	0.14332	0.232169
C7orf60	214.385	0.188833	0.129072	1.46301	0.143466	0.232386
XKRX	25.9783	0.457001	0.312393	1.4629	0.143493	0.232412
CCDC171	165.863	0.19842	0.13564	1.46284	0.143511	0.232412
ZNF284	90.5071	0.279083	0.190785	1.46282	0.143517	0.232412
FCF1P2	62.3514	-0.338494	0.23144	-1.46256	0.143589	0.232495
TNNI2	29.3915	1.33326	0.911604	1.46254	0.143592	0.232495
PCGF2	198.282	0.401949	0.27486	1.46238	0.143638	0.232549
NBAS	2304.86	-0.125053	0.0855189	-1.46228	0.143664	0.232565
TAS2R64P	14.7967	0.723255	0.494616	1.46226	0.143671	0.232565
ALMS1-IT1	18.0413	0.536885	0.367191	1.46214	0.143703	0.232587
RP11-1299A16.3	19.3498	1.05577	0.72208	1.46212	0.143709	0.232587
RP1-92O14.3	13.0761	0.723921	0.495156	1.46201	0.14374	0.232618
RP11-57H12.3	62.8334	0.335879	0.229751	1.46193	0.143761	0.232633
SIX4	731.108	0.145181	0.0993133	1.46185	0.143783	0.232648
ZSWIM3	135.749	-0.192166	0.131483	-1.46153	0.14387	0.23277
AC069277.2	12.236	0.89577	0.61294	1.46143	0.143897	0.232795
ZNF830	266.294	-0.264824	0.181329	-1.46046	0.144162	0.233205
ZMYM5	268.32	-0.19178	0.131336	-1.46023	0.144228	0.233291
CDC25B	1138.88	0.154877	0.106071	1.46012	0.144257	0.23332
PXK	617.678	-0.197116	0.135005	-1.46006	0.144274	0.233327
CYB5R1	1081.96	-0.179922	0.123245	-1.45987	0.144325	0.233391
MAP3K9	763.965	-0.113825	0.0779745	-1.45978	0.144351	0.233414
SAYSD1	473.021	-0.163367	0.111939	-1.45944	0.144445	0.233546
CTD-2553L13.9	31.8642	0.384739	0.263657	1.45924	0.144499	0.233614
FOXJ3	985.148	0.168173	0.115275	1.45888	0.144598	0.233754
METTL20	115.853	0.340205	0.233326	1.45807	0.144822	0.234098
IL18BP	56.1499	0.309367	0.212227	1.45772	0.144918	0.234233
BCDIN3D	239.779	-0.160947	0.110417	-1.45764	0.144941	0.234251
MYOM1	22.1099	0.686294	0.470856	1.45755	0.144966	0.234271
SYNPO2L	42.8899	0.699668	0.48005	1.45749	0.144981	0.234277
NRIP3	584.575	1.16066	0.796444	1.45731	0.145031	0.234339
HMGCLL1	28.2246	-0.345379	0.237027	-1.45713	0.14508	0.234398
PROX1	16.8226	1.75401	1.20391	1.45692	0.145138	0.234462
RP11-267M23.1	123.313	-0.207239	0.142246	-1.4569	0.145144	0.234462
RAB4A	840.095	-0.0918016	0.0630165	-1.45679	0.145175	0.234493
AP001347.6	16.501	1.047	0.71884	1.45652	0.14525	0.234595
IGFBPL1	11.259	-0.684118	0.469863	-1.45599	0.145394	0.234789
RNY3P1	11.3705	-0.873558	0.599966	-1.45601	0.14539	0.234789
PFAS	521.734	-0.186696	0.12823	-1.45595	0.145407	0.234789
ZBTB18	249.979	0.467864	0.321374	1.45582	0.145442	0.234826
CATIP	8.87168	0.77103	0.529651	1.45573	0.145467	0.234847
ABCA6	13.5663	0.596098	0.409661	1.4551	0.145642	0.23511
DZANK1	87.7618	0.270691	0.186099	1.45455	0.145793	0.235317
RP11-1348G14.8	19.0839	0.489491	0.336515	1.45459	0.145783	0.235317
IP6K1	709.142	-0.134605	0.092603	-1.45357	0.146065	0.235716
TMEM11	262.131	-0.227414	0.156448	-1.4536	0.146056	0.235716
AC005614.3	14.5992	0.719458	0.49524	1.45274	0.146295	0.236037
NOL3	453.898	-0.148109	0.101949	-1.45277	0.146288	0.236037
SUGP2	1402.58	-0.0874232	0.0601788	-1.45272	0.1463	0.236037
PCNXL3	998.54	0.202924	0.139705	1.45251	0.146359	0.236112
PTMAP5	11.5647	-0.629365	0.43332	-1.45242	0.146384	0.236133
TP53BP2	583.297	-0.129776	0.0893652	-1.4522	0.146447	0.236216
UBXN4	2606.81	0.172514	0.118812	1.45198	0.146506	0.236291
ZNF157	7.99958	0.98823	0.680794	1.45158	0.146617	0.236451
RP3-325F22.5	54.6383	-0.311125	0.214352	-1.45147	0.14665	0.236484
RP11-390E23.6	127.134	-0.275784	0.190019	-1.45135	0.146681	0.236515
AC005253.2	20.1726	0.450767	0.310638	1.4511	0.146751	0.236608
RHEBL1	49.2477	-0.572817	0.394842	-1.45075	0.14685	0.236747
HSPB7	15.7111	2.05128	1.41413	1.45056	0.146903	0.236805
NBPF3	566.03	-0.18061	0.124513	-1.45053	0.14691	0.236805
DBIL5P	22.0394	-0.491539	0.338998	-1.44998	0.147065	0.237036
PMAIP1	72.4882	0.252329	0.174053	1.44973	0.147135	0.237129
LMO7	525.831	-0.163418	0.112729	-1.44965	0.147155	0.237132
VTN	11.1361	0.99052	0.683291	1.44963	0.147161	0.237132
KBTBD3	63.6726	0.355892	0.245563	1.44929	0.147256	0.237265
LYN	104.162	-0.227001	0.156689	-1.44873	0.147412	0.237477
RP11-428P16.2	8.48811	1.33182	0.919276	1.44877	0.147401	0.237477
CLEC18A	10.4978	1.06998	0.738665	1.44853	0.147469	0.237549
RP4-794I6.4	27.6529	0.428351	0.295745	1.44838	0.14751	0.237597
ZRSR1	8.14834	4.29199	2.96346	1.4483	0.147533	0.237613
BRWD1-AS1	11.1104	0.78093	0.539271	1.44812	0.147583	0.237655
TAS2R4	6.70608	1.12754	0.778605	1.44815	0.147575	0.237655
TNFSF12	13.737	2.0537	1.41891	1.44737	0.147792	0.237972
RP1-288H2.2	13.82	1.74733	1.20742	1.44716	0.147853	0.23805
GFRA3	5.94821	0.726034	0.501756	1.44699	0.1479	0.238093
GPM6B	28.9456	0.423055	0.292372	1.44697	0.147904	0.238093
WDR90	845.303	0.154107	0.106514	1.44683	0.147946	0.238141
CD164	5174.34	0.109634	0.075788	1.44659	0.148011	0.238167
GABRG2	10.8008	2.05368	1.41966	1.4466	0.148008	0.238167
RAD54L2	613.821	0.16541	0.11434	1.44665	0.147994	0.238167
ROR2	184.954	0.577643	0.399299	1.44664	0.147998	0.238167
CASP8	433.378	-0.152675	0.105558	-1.44636	0.148077	0.238234
VN1R83P	16.0287	0.534253	0.369368	1.4464	0.148065	0.238234
CYP2B7P	17.0839	0.918671	0.635224	1.44621	0.148117	0.238269
FLG-AS1	11.7167	0.742643	0.513516	1.44619	0.148123	0.238269
RP11-321L2.2	14.5555	0.629993	0.435667	1.44604	0.148165	0.238317
PGF	95.1676	-0.633406	0.438089	-1.44584	0.148223	0.23839
SERF1B	405.699	-0.258785	0.179039	-1.44542	0.148341	0.238541
SFT2D3	300.92	-0.215202	0.148886	-1.44542	0.14834	0.238541
COL28A1	16.5755	0.52847	0.36563	1.44537	0.148354	0.238543
SNORA44	17.9301	-0.603756	0.417832	-1.44498	0.148465	0.238701
RP11-81A22.4	82.1994	0.253167	0.175215	1.44489	0.148488	0.238719
AP000350.5	13.2386	0.61812	0.427824	1.4448	0.148514	0.23874
GFRA1	4430.05	0.110097	0.0762376	1.44414	0.148701	0.239002
RP4-769N13.6	118.723	-0.204473	0.141589	-1.44413	0.148701	0.239002
PARP16	202.253	0.162307	0.112407	1.44393	0.14876	0.239076
CACNA2D3	14.1561	2.0505	1.42016	1.44385	0.148783	0.239093
HNRNPUL1	3048.9	0.285748	0.197915	1.44379	0.148797	0.239097
C6orf52	16.0085	-0.694663	0.481219	-1.44355	0.148866	0.239188
CTSC	327.973	-0.208569	0.144489	-1.44349	0.148882	0.239194
LLNLF-176F2.1	5.21828	2.9399	2.03723	1.44309	0.148995	0.239336
PHYHD1	94.1734	0.712592	0.493792	1.4431	0.148992	0.239336
PRPF6	3303.28	-0.119797	0.0830498	-1.44247	0.149169	0.239596
AMIGO2	355.158	0.147279	0.102116	1.44227	0.149225	0.239666
RP11-248G5.8	14.8367	2.36028	1.63671	1.4421	0.149275	0.239728
STAT5A	17.797	0.552858	0.38339	1.44202	0.149295	0.23974
LINC01468	140.115	-0.24686	0.171245	-1.44156	0.149426	0.23993
KRT18P5	8.76801	0.915878	0.635358	1.44151	0.149439	0.239931
LINC00473	10.2178	1.33631	0.927302	1.44108	0.149562	0.240109
NAMPTP1	158.168	-0.293467	0.203682	-1.44081	0.149639	0.240213
NME5	34.7696	0.965589	0.670311	1.44051	0.149723	0.240328
CCDC101	245.706	-0.183563	0.12745	-1.44027	0.14979	0.240415
ALG11	387.108	0.185382	0.128723	1.44017	0.14982	0.240443
S100A14	2141.87	0.197793	0.137379	1.43976	0.149937	0.240611
PATZ1	1041.94	-0.0985169	0.0684323	-1.43963	0.149973	0.24065
GPR85	14.1913	0.661788	0.459709	1.43958	0.149986	0.240651
C3orf58	828.177	0.122748	0.0852805	1.43934	0.150053	0.240727
ZNF205-AS1	12.8431	0.739052	0.513471	1.43933	0.150058	0.240727
ZNF568	240.606	0.20611	0.143245	1.43886	0.150191	0.24092
SLCO2A1	11.5064	-0.914634	0.635772	-1.43862	0.150258	0.241008
SERPINE1	7.98304	-0.831021	0.577791	-1.43827	0.150357	0.241146
PCK1	17.8937	1.74431	1.21291	1.43811	0.150402	0.2412
PDE6B	18.3888	0.383746	0.266897	1.4378	0.15049	0.24132
RN7SL359P	6.07058	-1.15557	0.803726	-1.43776	0.150502	0.24132
RP11-411B6.6	12.6595	1.38186	0.961288	1.43751	0.150575	0.241416
AL049794.1	6.89663	1.30509	0.908088	1.43718	0.150666	0.241543
EIF2AK1	2942.59	0.159769	0.111182	1.43701	0.150715	0.241601
PPIEL	7.96089	-2.06177	1.43485	-1.43692	0.15074	0.241623
IKZF2	333.52	-0.154833	0.107762	-1.4368	0.150776	0.24166
AASS	101.68	0.505167	0.351672	1.43647	0.150868	0.241788
RP11-317N12.1	12.6064	0.724956	0.504705	1.4364	0.15089	0.241803
CTD-3184A7.4	34.2776	0.34923	0.243139	1.43634	0.150906	0.241809
AP5S1	325.774	-0.1476	0.102765	-1.43629	0.150919	0.241809
FOXD3-AS1	38.5341	0.612252	0.426312	1.43616	0.150957	0.241851
KLHDC10	1647.26	-0.0823871	0.0573722	-1.43601	0.150999	0.241878
TCAM1P	13.3403	1.74751	1.21691	1.43602	0.150995	0.241878
PHLDB1	456.89	0.209486	0.145889	1.43593	0.151024	0.241898
SSBP3	355.334	0.434881	0.302951	1.43548	0.15115	0.24208
DEF6	231.328	0.267286	0.186217	1.43535	0.151189	0.242123
RP11-1105G2.3	5.6308	1.18237	0.823886	1.43511	0.151256	0.24221
RNU1-2	1347.59	0.467232	0.325629	1.43486	0.151328	0.242305
RASGEF1B	98.0114	0.26475	0.18454	1.43465	0.151388	0.242364
RNU1-3	1347.55	0.467247	0.325689	1.43464	0.151389	0.242364
RNU1-27P	1347.5	0.466992	0.325589	1.4343	0.151487	0.242501
OSBPL11	542.384	-0.188031	0.131103	-1.43422	0.151509	0.24251
RNU1-1	1347.46	0.466992	0.325627	1.43413	0.151534	0.24251
RNU1-4	1347.46	0.467008	0.325629	1.43417	0.151524	0.24251
RNVU1-18	1347.5	0.466992	0.325633	1.43411	0.151542	0.24251
CTC-487M23.5	15.1787	0.747038	0.520987	1.43389	0.151604	0.242589
AP000344.4	8.88718	1.74461	1.2168	1.43377	0.151638	0.24262
RP11-206L10.2	63.1095	0.377858	0.263549	1.43373	0.151648	0.24262
C10orf131	10.7396	-0.886603	0.618484	-1.43351	0.151712	0.242693
CTD-2561B21.5	24.9526	0.639889	0.446386	1.43349	0.151719	0.242693
DPY19L2P4	15.0427	0.548243	0.382475	1.43341	0.151741	0.242708
D2HGDH	252.291	0.154219	0.107596	1.43331	0.151769	0.242733
CNTN4	6.2349	2.06029	1.43755	1.43319	0.151803	0.242768
RNA5SP149	3.00939	2.69572	1.88116	1.43301	0.151854	0.24283
TAOK2	1553.88	-0.0845797	0.0590378	-1.43264	0.151961	0.242981
RNU1-28P	1347.43	0.466559	0.325684	1.43255	0.151986	0.243001
SLC25A48	21.399	0.617292	0.431001	1.43223	0.152078	0.243128
DGKZ	1511.74	-0.11741	0.0819837	-1.43211	0.152111	0.243161
CCDC83	45.9302	0.289444	0.202133	1.43194	0.15216	0.243219
RP11-528M18.2	5.91802	-0.990256	0.69164	-1.43175	0.152215	0.243287
ZNF709	152.044	-0.22939	0.160257	-1.43139	0.152318	0.243433
RP11-706O15.3	115.237	-0.360744	0.252058	-1.4312	0.152374	0.243501
RCOR1	1657.41	0.161512	0.112904	1.43052	0.152566	0.243789
AC016629.3	10.5897	1.19045	0.832276	1.43035	0.152616	0.243848
CFAP43	27.0071	0.714575	0.499788	1.42976	0.152787	0.244101
KIAA1614	23.7061	0.457623	0.320261	1.42891	0.153031	0.244471
ZNF493	264.582	0.162293	0.113625	1.42832	0.153199	0.24472
RP11-295G20.2	47.1525	-0.363142	0.254256	-1.42825	0.153219	0.244732
HDX	37.2668	-0.525435	0.368002	-1.4278	0.153348	0.244918
TRIM32	516.543	0.206167	0.1444	1.42775	0.153365	0.244924
GDI1	1629.3	0.25025	0.175295	1.4276	0.153407	0.244972
NPR3	199.628	-0.252809	0.177099	-1.4275	0.153437	0.245
CTBP1-AS	26.3921	0.447403	0.313531	1.42698	0.153584	0.245215
LINC00858	16.529	0.569083	0.398826	1.42689	0.15361	0.245236
RP3-512B11.3	30.8752	0.367838	0.257813	1.42677	0.153647	0.245275
BMS1P22	31.6294	0.452322	0.317073	1.42655	0.153709	0.245353
PCDHB7	15.1466	0.636335	0.446178	1.42619	0.153813	0.2455
ZNF394	341.339	-0.133482	0.0935992	-1.4261	0.153839	0.245521
RP11-16D22.2	6.73406	1.33658	0.937421	1.42581	0.153924	0.245631
TOX3	57.3675	-0.701263	0.491847	-1.42578	0.153933	0.245631
GBE1	498.759	0.152469	0.106995	1.42501	0.154154	0.245963
ALG3	443.494	-0.168556	0.118305	-1.42475	0.154229	0.246044
PAG1	225.174	-0.290105	0.203617	-1.42476	0.154227	0.246044
PAPPA2	10.0937	1.75911	1.23504	1.42434	0.154348	0.246193
SLC39A13	206.423	0.233024	0.163599	1.42436	0.154341	0.246193
PSMC1P5	53.1098	-0.900985	0.632631	-1.42419	0.154393	0.246243
RP11-521C22.2	20.5163	0.51083	0.358763	1.42387	0.154485	0.246371
POF1B	1045.35	-0.103027	0.0723641	-1.42373	0.154524	0.246413
IQSEC1	343.014	0.335526	0.235801	1.42292	0.15476	0.246768
RP11-104E19.1	4.70526	1.42117	0.998907	1.42273	0.154815	0.246836
PHOSPHO2	113.326	0.218219	0.15344	1.42218	0.154974	0.24707
CTU1	48.9519	-0.329986	0.232037	-1.42213	0.154989	0.247073
AC005062.2	9.33493	0.743216	0.522719	1.42183	0.155077	0.247193
BX004987.4	55.6026	0.425781	0.299472	1.42177	0.155092	0.247198
C5AR2	862.612	0.182696	0.12851	1.42164	0.15513	0.247237
FBXW4P1	11.6462	0.64173	0.451516	1.42128	0.155236	0.247386
OCRL	1080.32	-0.132671	0.093361	-1.42105	0.155301	0.24747
AC023137.2	11.0758	1.16076	0.816956	1.42084	0.155364	0.247515
ADAMTSL1	3.06255	1.1477	0.807762	1.42084	0.155365	0.247515
FAHD2CP	48.8905	0.37206	0.261862	1.42082	0.155368	0.247515
C10orf32	385.678	-0.242263	0.170581	-1.42023	0.155542	0.247772
SHFM1	976.161	-0.25817	0.181786	-1.42018	0.155555	0.247773
FMR1	1489.1	0.190214	0.133979	1.41974	0.155684	0.247959
DOC2B	23.7092	0.687295	0.484184	1.41949	0.155756	0.248041
R3HDM4	416.444	0.159005	0.112017	1.41947	0.155761	0.248041
POLN	59.886	0.405462	0.285653	1.41942	0.155777	0.248045
MCM3AP-AS1	158.861	0.170246	0.11996	1.41919	0.155844	0.248132
KB-1440D3.13	4.96614	1.15641	0.81491	1.41906	0.15588	0.24817
ANKRD13A	815.64	-0.165389	0.11658	-1.41867	0.155994	0.248331
RP11-57H12.5	10.2006	1.74439	1.22979	1.41844	0.156063	0.24842
DAGLA	211.393	-0.319853	0.225534	-1.4182	0.156132	0.248509
HRH1	9.52153	1.3284	0.936775	1.41806	0.156173	0.248555
ERVMER61-1	10.7757	0.744078	0.524787	1.41787	0.15623	0.248625
PHF20L1	1290.62	-0.0914567	0.0645181	-1.41754	0.156326	0.248755
TMEM234	117.373	0.227669	0.160613	1.4175	0.156337	0.248755
RP11-489P6.1	11.684	0.717693	0.506357	1.41737	0.156376	0.248797
RP4-565E6.1	13.6653	0.62753	0.442811	1.41715	0.156438	0.248876
CCDC117	1722.3	-0.0928266	0.0655144	-1.41689	0.156515	0.248973
PLB1	9.42916	1.74434	1.23113	1.41686	0.156525	0.248973
TCEB3	1306.25	-0.165822	0.117039	-1.41681	0.156539	0.248975
EIF3FP1	7.06899	2.06155	1.45608	1.41581	0.15683	0.249417
RP11-1099M24.6	52.5451	0.357652	0.252655	1.41558	0.1569	0.249508
FBXO42	612.965	-0.118886	0.0839877	-1.41552	0.156917	0.249515
SORCS2	13.5028	0.53538	0.378242	1.41544	0.156938	0.249529
RP11-568K15.1	31.0628	0.38076	0.269018	1.41537	0.15696	0.249542
MAGIX	117.757	0.333667	0.235826	1.41489	0.157102	0.249739
RP11-616M22.2	6.51347	0.928915	0.656541	1.41486	0.157109	0.249739
OLFML2B	42.7449	1.16038	0.820207	1.41474	0.157145	0.249776
RP11-444D3.1	5.65435	1.73831	1.22903	1.41438	0.157252	0.249905
TBC1D30	866.856	-0.0889203	0.062867	-1.41442	0.157239	0.249905
ANKRD52	1046.8	-0.268081	0.189627	-1.41373	0.157442	0.250186
VAV3	3054.19	0.150916	0.106758	1.41363	0.157471	0.250213
PSTPIP2	483.435	-0.217362	0.153792	-1.41335	0.157552	0.250321
GOSR1	994.229	-0.156189	0.110519	-1.41323	0.157587	0.250357
CLIP1-AS1	9.83004	0.742086	0.52515	1.41309	0.157628	0.250381
SLC25A24P1	83.7731	-0.342854	0.242627	-1.41309	0.157628	0.250381
C11orf88	7.05267	2.06172	1.45918	1.41293	0.157677	0.250439
RP5-1061H20.4	23.3201	0.51549	0.364901	1.41268	0.157749	0.250532
QDPR	191.422	0.453246	0.320879	1.41251	0.157799	0.250591
AC018688.1	141.492	1.0377	0.734712	1.41239	0.157834	0.250626
RIMBP3	55.9314	0.304032	0.215294	1.41217	0.157899	0.250708
AC093818.1	9.19272	0.818772	0.579934	1.41184	0.157998	0.250846
GAA	873.834	0.15293	0.10834	1.41157	0.158077	0.250951
FLRT2	19.4257	0.605776	0.429197	1.41141	0.158122	0.251002
SPAG5-AS1	32.2044	0.442782	0.31373	1.41135	0.158142	0.251013
PDE9A	30.3423	-0.380452	0.26962	-1.41107	0.158224	0.251123
SCMH1	267.385	-0.173859	0.123218	-1.41099	0.158249	0.251142
CDK7	670.077	-0.192935	0.136747	-1.41089	0.158277	0.251153
RIMS2	169.814	-0.18997	0.134647	-1.41088	0.158281	0.251153
CYFIP1	3080.9	-0.0636705	0.0451352	-1.41066	0.158345	0.251231
TAF6L	303.071	-0.200992	0.142485	-1.41062	0.158357	0.251231
C12orf76	216.225	0.15845	0.11235	1.41033	0.158441	0.251335
RP11-69E11.4	20.0442	0.672297	0.476702	1.41031	0.158448	0.251335
CNPY3	615.729	-0.139446	0.0989015	-1.40995	0.158554	0.251483
C9orf147	20.2487	0.595787	0.422572	1.40991	0.158567	0.251483
SDK2	15.1422	0.487339	0.345721	1.40963	0.158649	0.251583
SMG1P7	120.367	0.183432	0.13013	1.40961	0.158655	0.251583
NSMF	558.623	0.263987	0.187289	1.40952	0.158683	0.251606
ZNF319	47.0335	0.370417	0.26285	1.40923	0.158766	0.251717
ASAP2	1663.68	-0.0827907	0.0587612	-1.40893	0.158855	0.251837
RP11-301O19.1	14.8585	-0.569446	0.404237	-1.40869	0.158926	0.25193
CCR6	6.21961	2.6279	1.86602	1.40829	0.159045	0.252098
DNAH10OS	182.568	0.303327	0.215408	1.40815	0.159086	0.252101
KAZN	99.4273	0.367563	0.261017	1.4082	0.159073	0.252101
VIM-AS1	17.5215	-0.613539	0.435678	-1.40824	0.15906	0.252101
RP11-379H18.1	355.978	0.18281	0.129858	1.40777	0.1592	0.252261
SHISA2	972.485	-0.226543	0.16095	-1.40753	0.15927	0.252351
HSD17B1P1	7.03117	0.997729	0.709032	1.40717	0.159377	0.2525
SNX16	269.928	0.19398	0.137855	1.40713	0.159389	0.2525
RP11-669C19.1	7.85987	0.881253	0.626328	1.40702	0.159423	0.252533
AC072062.1	59.7638	0.346157	0.246055	1.40683	0.159477	0.252599
RP11-423H2.3	37.0707	0.371886	0.26437	1.40669	0.15952	0.252645
RP11-640N11.2	12.6704	0.826486	0.587776	1.40613	0.159687	0.252889
NEDD4L	1140.97	0.201561	0.143354	1.40604	0.159712	0.252897
RP11-384L8.1	36.0468	0.774195	0.550628	1.40602	0.159718	0.252897
KCNQ4	5.72242	-0.938667	0.667626	-1.40598	0.159731	0.252898
AC072062.3	5.99665	1.32658	0.943773	1.40562	0.159838	0.253047
C1orf194	9.41563	0.752264	0.53524	1.40547	0.159882	0.253054
CORO1C	1797.53	-0.20271	0.144223	-1.40553	0.159865	0.253054
PCDHAC1	155.122	0.26239	0.186687	1.40551	0.159871	0.253054
pRNA	6.60013	0.950884	0.67668	1.40522	0.159956	0.253151
SRRM1	1045.27	0.335647	0.238875	1.40512	0.159987	0.25318
CFAP53	18.5322	0.597626	0.425339	1.40506	0.160004	0.253187
ARX	18.1103	0.663033	0.471921	1.40497	0.160032	0.253189
ZNF559	219.063	-0.249573	0.177636	-1.40497	0.16003	0.253189
TMUB1	286.538	0.230763	0.164281	1.40469	0.160113	0.253298
SCAMP2	1028.64	0.215128	0.153171	1.4045	0.160171	0.253369
RP11-1000B6.3	8.05358	0.752178	0.535615	1.40433	0.160222	0.253428
TECRL	9.96351	0.849857	0.60524	1.40417	0.160269	0.253483
ZNF839	387.878	0.132755	0.0945498	1.40408	0.160296	0.253504
RAB6C-AS1	68.3885	0.484452	0.345047	1.40402	0.160314	0.253512
FAM184A	78.92	-0.2609	0.185865	-1.40371	0.160405	0.253635
ZFHX4	72.5585	-1.09857	0.78281	-1.40337	0.160507	0.253776
SORT1	3763.88	0.269942	0.192407	1.40298	0.160624	0.253941
RP11-1072A3.3	19.4161	0.496188	0.353725	1.40275	0.160692	0.254028
C5orf64	7.5402	0.856415	0.610568	1.40265	0.16072	0.254052
FRRS1L	13.5649	0.595861	0.424869	1.40246	0.160779	0.254124
CASD1	606.648	-0.152681	0.108942	-1.40148	0.161071	0.254565
RP11-44F14.7	34.491	0.463118	0.330601	1.40084	0.161263	0.254847
RHOT1P1	5.42749	1.17439	0.83893	1.39986	0.161554	0.255287
CHTF18	754.619	-0.155984	0.111437	-1.39975	0.161588	0.25532
PMEL	47.5114	0.374812	0.267783	1.39969	0.161607	0.25533
GOLGA4	5553.05	0.186204	0.133072	1.39927	0.161733	0.255507
ADAM21	6.414	1.7483	1.24987	1.39879	0.161875	0.255693
LTBR	1088.94	0.110267	0.0788332	1.39874	0.16189	0.255693
RBM5	1026.35	-0.114967	0.0821925	-1.39876	0.161885	0.255693
CTB-50E14.5	9.88128	-0.703206	0.502884	-1.39835	0.162009	0.255861
C5orf42	622.079	0.162642	0.116322	1.39821	0.16205	0.25589
GCC1	698.478	-0.131482	0.0940397	-1.39815	0.162067	0.25589
RP3-333A15.2	11.8518	0.974564	0.697028	1.39817	0.162062	0.25589
PTPN23	248.189	0.393992	0.281868	1.39779	0.162176	0.256042
FXR1	2707.09	0.185864	0.13298	1.39768	0.162209	0.256073
RP11-531A24.5	22.676	0.527774	0.377803	1.39696	0.162427	0.256396
CYP1A1	39.5547	0.369823	0.264747	1.39689	0.162446	0.256406
ESR2	29.5185	0.42736	0.306138	1.39597	0.162723	0.256802
SUPT3H	95.8989	0.261663	0.187436	1.39601	0.16271	0.256802
ZNF25	205.083	-0.219489	0.157295	-1.3954	0.162896	0.257054
CTD-2015H6.3	317.512	-0.183982	0.131862	-1.39526	0.162936	0.257096
RN7SL564P	9.13397	-0.903715	0.647825	-1.395	0.163017	0.257202
CMTM3	30.305	-0.46116	0.330623	-1.39482	0.163071	0.257267
INTS12	295.927	-0.175013	0.12548	-1.39475	0.163092	0.25728
SCAMP1	2377.96	-0.157176	0.112718	-1.39442	0.163191	0.257416
CYP2A6	4.41422	2.04114	1.465	1.39327	0.163538	0.257942
MIF	3456.41	-0.199565	0.143279	-1.39285	0.163666	0.258102
SLC30A4	431.576	0.182666	0.131145	1.39285	0.163664	0.258102
RNF111	474.817	0.178864	0.128472	1.39224	0.16385	0.258371
SLC27A4	1006.99	-0.102674	0.0737692	-1.39183	0.163974	0.258545
ABHD14A-ACY1	7.82905	1.05141	0.75556	1.39156	0.164056	0.258613
RP11-252A24.3	19.1163	0.466055	0.33492	1.39154	0.164061	0.258613
RP11-363N22.3	31.7752	0.417702	0.300178	1.39151	0.16407	0.258613
RP11-976B16.1	11.8804	0.617658	0.443839	1.39162	0.164036	0.258613
SLC20A2	698.751	-0.134018	0.0963379	-1.39113	0.164187	0.258777
CTD-2231H16.1	24.9499	-1.64991	1.18615	-1.39098	0.16423	0.258825
AC005042.4	29.9891	0.3549	0.255208	1.39063	0.164337	0.258972
PHF1	241.141	0.140708	0.101216	1.39018	0.164475	0.25915
RP11-554A11.7	6.07319	1.74344	1.25412	1.39017	0.164477	0.25915
ITPK1-AS1	20.6867	0.553765	0.39847	1.38973	0.164611	0.259341
AC006014.8	4.15704	1.15795	0.833358	1.38949	0.164683	0.259433
CTB-131K11.1	193.01	0.247865	0.17841	1.3893	0.164742	0.259463
RP11-74J13.8	23.2733	0.444289	0.319792	1.38931	0.164739	0.259463
ZNF549	333.588	-0.153082	0.110183	-1.38934	0.164729	0.259463
RP11-783K16.5	31.3919	-0.357281	0.25729	-1.38863	0.164945	0.259762
RP11-326C3.12	9.36248	1.06519	0.767167	1.38847	0.164994	0.259819
KCNN1	16.3048	1.16058	0.835919	1.38839	0.165019	0.259837
GPR161	47.5561	-0.416636	0.300128	-1.3882	0.165078	0.259908
DPP10	62.6677	1.03864	0.748311	1.38797	0.165145	0.259993
CORO7	267.599	0.126568	0.0911991	1.38782	0.165192	0.260032
RYR2	805.985	1.38418	0.997386	1.38781	0.165196	0.260032
HOXA-AS3	6.29141	0.684117	0.49299	1.38769	0.165232	0.260067
MREG	1182.29	-0.129361	0.0932383	-1.38742	0.165313	0.260173
RP1-20N2.8	10.8965	0.603413	0.435005	1.38714	0.165399	0.260288
MTRF1	120.182	-0.198581	0.143174	-1.38699	0.165445	0.260339
ZHX1-C8orf76	44.5189	-0.315772	0.227705	-1.38676	0.165514	0.260427
CFAP57	17.1471	-0.66752	0.4814	-1.38662	0.165557	0.260474
PCAT18	7.70685	1.18377	0.853904	1.38631	0.165653	0.260603
C6orf99	44.3266	-0.444037	0.320355	-1.38608	0.165723	0.260692
ZMYND15	8.23343	0.6757	0.487544	1.38592	0.16577	0.260745
RP1-193H18.2	9.53281	1.06225	0.766977	1.38499	0.166056	0.261154
RP11-116D17.2	12.321	0.675375	0.487639	1.38499	0.166055	0.261154
ANKRD20A17P	12.0244	0.946358	0.683407	1.38476	0.166125	0.26124
TRIM31	8.94862	0.740962	0.535187	1.38449	0.166208	0.26133
ZNF853	40.4557	0.616406	0.445223	1.38449	0.166209	0.26133
DDX11L10	6.35245	-1.27252	0.9193	-1.38422	0.16629	0.261437
PPL	1041.16	0.271208	0.195985	1.38382	0.166415	0.261612
RP11-544A12.4	16.3292	0.513788	0.371586	1.38269	0.16676	0.262135
DNAJB5	78.4851	-0.304787	0.220439	-1.38264	0.166775	0.262137
RP11-120K19.4	6.50497	1.32915	0.961464	1.38242	0.166842	0.262221
MED13	6650.9	-0.0646795	0.0467937	-1.38223	0.166902	0.262293
CCDC71	194.797	0.186511	0.134978	1.38179	0.167036	0.262442
RPSAP53	6.33556	-0.827793	0.599072	-1.38179	0.167035	0.262442
SLC25A34	16.428	0.650547	0.470791	1.38182	0.167028	0.262442
DNAH10	73.7362	0.381516	0.276135	1.38163	0.167086	0.262486
PRR5L	9.30863	-0.847927	0.613724	-1.38161	0.167092	0.262486
AGGF1P2	13.0663	1.75632	1.27136	1.38145	0.167141	0.262542
CS	3183.47	-0.171492	0.124166	-1.38116	0.167231	0.262641
ZFP28	131.948	1.38324	1.00148	1.3812	0.167218	0.262641
TRIOBP	780.186	-0.111113	0.0804559	-1.38105	0.167264	0.262673
LRRC2	11.4065	0.65317	0.472998	1.38091	0.167306	0.262695
TRAF3IP2	507.346	-0.155768	0.112801	-1.38091	0.167305	0.262695
TMEM156	12.2385	-0.717262	0.519511	-1.38065	0.167387	0.262802
RP11-545A16.3	7.55027	1.01034	0.731907	1.38042	0.167456	0.262889
PVRL1	764.114	0.319733	0.231652	1.38023	0.167517	0.262964
NPL	51.5028	-0.386541	0.280103	-1.37999	0.167589	0.263055
FZD9	8.7872	-0.764376	0.553998	-1.37974	0.167665	0.263155
AC068533.7	30.0542	1.40259	1.0167	1.37956	0.167723	0.263181
CRTC3	279.908	-0.1775	0.128664	-1.37956	0.167722	0.263181
DLG1	2763.42	-0.114806	0.0832205	-1.37954	0.167727	0.263181
PPFIBP2	266.889	0.208019	0.150792	1.37951	0.167736	0.263181
PMS2P10	14.457	0.82411	0.597475	1.37932	0.167796	0.263253
GOLGA1	698.921	0.115777	0.0839421	1.37925	0.167818	0.263268
JRKL	110.064	0.26723	0.193807	1.37885	0.167942	0.26344
PLA2G3	9.97786	-0.580597	0.421121	-1.3787	0.167989	0.263492
CTC-523E23.3	14.5195	0.511844	0.371277	1.37861	0.168016	0.263514
PPP1R12A	2431.36	-0.0948888	0.068838	-1.37844	0.168068	0.263575
AC093495.4	29.544	0.431947	0.313374	1.37837	0.168088	0.263584
KCNH3	28.9759	0.448193	0.325314	1.37772	0.168289	0.263879
PTRHD1	346.959	-0.188396	0.136755	-1.37762	0.16832	0.263906
HSF1	1008.75	0.229718	0.166767	1.37748	0.168365	0.263955
ZNF808	461.042	-0.152338	0.110624	-1.37708	0.168486	0.264124
RPS10L	11.0233	0.736459	0.534895	1.37683	0.168565	0.264226
SMAD4	1053.93	0.155778	0.113149	1.37675	0.168589	0.264243
IRX5	1459.2	-0.114964	0.083514	-1.37658	0.168642	0.264304
RP11-1348G14.5	7.39732	0.869194	0.631528	1.37633	0.168718	0.264403
GLDN	92.6594	0.21404	0.155535	1.37616	0.168773	0.264467
OSBP2	121.608	0.176605	0.128343	1.37604	0.168808	0.264501
KIF3A	789.157	0.213863	0.155438	1.37587	0.168861	0.264563
RP11-127O4.3	4.36259	1.75778	1.27769	1.37575	0.168899	0.264602
RP11-304F15.4	9.22593	0.684566	0.497635	1.37564	0.168934	0.264634
FAM78B	7.96643	1.07498	0.781578	1.37539	0.16901	0.264733
RRS1-AS1	10.7952	0.724863	0.527061	1.37529	0.169041	0.264739
ZSWIM4	55.365	0.437466	0.318081	1.37533	0.16903	0.264739
FANK1	23.5988	0.385599	0.280418	1.37509	0.169105	0.264818
ACSBG1	15.1826	0.568331	0.413418	1.37471	0.169221	0.264977
RP11-555J4.3	16.028	0.654731	0.476301	1.37462	0.16925	0.265003
AMTN	23.5342	0.472129	0.343528	1.37435	0.169332	0.265096
ARIH1	2002	0.0687133	0.0499974	1.37434	0.169337	0.265096
RP11-114G22.1	7.98942	0.859229	0.625328	1.37404	0.169428	0.265217
KIAA1143	1563.95	-0.110621	0.0805444	-1.37342	0.169621	0.265498
CTD-2134A5.4	9.01978	0.937235	0.682467	1.3733	0.169658	0.265534
RPL36AP26	4.62589	-1.03488	0.753675	-1.37311	0.169717	0.2656
SETDB2	251.349	0.151208	0.110123	1.37308	0.169727	0.2656
GPR162	4.54197	1.7339	1.26323	1.37259	0.169878	0.265804
S1PR3	683.412	0.13241	0.096468	1.37257	0.169885	0.265804
ZNF623	1150.62	-0.0808071	0.0588776	-1.37246	0.16992	0.265839
BCL7B	578.152	-0.180722	0.131707	-1.37216	0.170015	0.265965
ZNF572	155.476	-0.213616	0.155691	-1.37205	0.170048	0.265995
CTD-3088G3.8	17.2428	0.645275	0.470321	1.37199	0.170067	0.266004
PVRIG	9.2924	0.918046	0.669202	1.37185	0.17011	0.26605
TRIM71	8.47562	-0.634485	0.462557	-1.37169	0.17016	0.266106
RP11-244H18.1	7.60108	0.754613	0.550241	1.37142	0.170243	0.266215
WDR91	162.156	0.153221	0.111742	1.37121	0.17031	0.266299
DOCK11	121.753	-0.219217	0.159912	-1.37086	0.170417	0.266445
C22orf23	12.1808	-0.750167	0.54725	-1.3708	0.170439	0.266457
TRAM2	918.218	0.145666	0.106284	1.37053	0.170521	0.266564
PGLS	406.355	0.13015	0.0949879	1.37018	0.170631	0.266715
AGGF1P1	5.94641	2.04491	1.49257	1.37006	0.170668	0.266727
IRF7	159.259	0.228655	0.166899	1.37002	0.17068	0.266727
RP5-1142A6.10	16.209	-0.513745	0.374975	-1.37008	0.170663	0.266727
EEF1DP2	7.4372	1.15867	0.845821	1.36988	0.170726	0.266778
HCAR3	8.73243	0.609758	0.445203	1.36962	0.170807	0.266883
CTC-260E6.4	77.3836	-0.438324	0.320246	-1.36871	0.17109	0.267304
RNF10	2203.54	0.113167	0.0826947	1.3685	0.171157	0.267387
AGBL5	694.079	0.101122	0.0739001	1.36836	0.171201	0.267435
AP001432.14	6.57571	-0.638975	0.467189	-1.3677	0.171406	0.267733
CCDC108	13.1947	1.15899	0.84755	1.36746	0.171482	0.267831
RP11-64B16.2	13.8643	-1.65338	1.20917	-1.36737	0.171509	0.267852
PARK2	16.8916	0.779196	0.569875	1.36731	0.171528	0.26786
ZNF154	34.8243	0.431425	0.3156	1.367	0.171626	0.267992
RPL23AP7	102.216	-0.264989	0.19386	-1.36691	0.171655	0.268015
ATG4D	359.773	-0.125521	0.0918362	-1.3668	0.171689	0.268025
BIVM	202.229	-0.138772	0.101528	-1.36683	0.171678	0.268025
NLGN4Y	5.14741	1.14725	0.839491	1.3666	0.171751	0.268101
LINC01422	16.6103	0.540116	0.395435	1.36588	0.171978	0.268433
TACR2	17.6996	0.612412	0.448436	1.36566	0.172045	0.268517
NLK	623.12	-0.109608	0.0803027	-1.36494	0.172273	0.268851
CDK3	49.623	0.513599	0.376354	1.36467	0.172356	0.26896
EEF1A1P19	24.592	-0.491977	0.360536	-1.36457	0.172388	0.268966
MCMDC2	36.3684	0.335957	0.246197	1.36459	0.172383	0.268966
SGSM1	24.3692	-0.364212	0.266925	-1.36448	0.172418	0.268991
ERLEC1	1292.1	-0.138984	0.101871	-1.36431	0.172468	0.269049
PRRT3-AS1	6.85861	-1.21308	0.889351	-1.364	0.172567	0.269176
SLC25A25-AS1	64.285	0.251781	0.184595	1.36397	0.172578	0.269176
LPGAT1	4373.59	0.0941306	0.0690318	1.36358	0.172699	0.269343
MGC27382	18.5919	0.477108	0.35004	1.36301	0.172879	0.269603
CRYBB2P1	108.833	0.31689	0.232502	1.36296	0.172897	0.269604
PLAU	8.36296	-0.597669	0.438521	-1.36292	0.172907	0.269604
LNX1-AS2	9.28699	0.696341	0.511085	1.36248	0.173047	0.269786
SLC23A2	377.758	-0.147784	0.108468	-1.36246	0.173052	0.269786
YIPF4	1221.82	-0.157857	0.115871	-1.36235	0.173087	0.26982
RP11-725P16.2	16.033	0.478506	0.351302	1.36209	0.173168	0.269924
RP11-799D4.4	18.2397	0.511504	0.375607	1.36181	0.173259	0.270044
ZKSCAN2	370.175	-0.14469	0.106268	-1.36155	0.173339	0.270147
RP11-135F9.4	15.5592	-0.536686	0.39419	-1.36149	0.173358	0.270156
KDM1B	591.491	0.145659	0.107031	1.3609	0.173545	0.270425
RP11-385F5.4	7.97985	1.16636	0.857345	1.36043	0.173694	0.270636
RP11-563J2.2	11.9498	0.836308	0.614759	1.36039	0.173708	0.270636
CTBP1-AS2	342.567	0.232393	0.170843	1.36027	0.173744	0.270671
CXXC1	449.895	-0.153501	0.1129	-1.35962	0.173951	0.270949
LECT2	7.47115	0.726645	0.534448	1.35962	0.173951	0.270949
PDE4D	161.362	0.243081	0.178804	1.35948	0.173994	0.270995
PPP6R2	935.731	-0.120988	0.0890207	-1.3591	0.174116	0.271164
UCKL1-AS1	32.2979	0.4542	0.33427	1.35878	0.174216	0.271298
GS1-124K5.4	35.1911	-0.490039	0.360697	-1.35859	0.174276	0.27137
RP11-521I2.3	9.60299	0.637846	0.469573	1.35835	0.174352	0.271466
KCNJ15	15.1687	0.539004	0.396854	1.35819	0.174402	0.271523
NPIPA5	41.1552	-1.31085	0.965176	-1.35815	0.174417	0.271523
BOLA3-AS1	29.5191	-0.832698	0.613258	-1.35783	0.174519	0.271661
CFAP74	14.9504	0.660556	0.486575	1.35756	0.174602	0.271731
RP11-195F19.5	21.3381	-0.586858	0.432291	-1.35755	0.174606	0.271731
RP11-736K20.5	20.0631	0.567859	0.418272	1.35763	0.174581	0.271731
FSTL1	207.238	0.614231	0.45248	1.35748	0.17463	0.271747
C16orf58	945.172	0.109739	0.0808535	1.35726	0.174699	0.271828
C9orf16	373.179	-0.142386	0.10491	-1.35723	0.174709	0.271828
XPC	824.654	-0.123359	0.0908968	-1.35713	0.174741	0.271855
RP11-332H14.2	48.5829	0.305787	0.225362	1.35687	0.174823	0.271961
PDZD8	1036.8	0.0823621	0.060703	1.3568	0.174843	0.271971
KIF1B	2301.34	0.157421	0.116031	1.35672	0.174871	0.271993
TERC	122.085	-0.450202	0.331845	-1.35666	0.174888	0.271997
RP11-881M11.4	11.4032	0.956801	0.705378	1.35644	0.17496	0.272066
ZNF500	209.662	0.170533	0.125721	1.35644	0.174959	0.272066
FAM217A	8.60975	0.749703	0.553063	1.35555	0.175243	0.272466
ZNF835	20.9883	0.844593	0.623067	1.35554	0.175245	0.272466
AC092835.2	64.8303	-0.365631	0.269781	-1.35529	0.175326	0.272569
CORIN	15.6136	0.565544	0.417353	1.35507	0.175395	0.272655
MED7	375.315	-0.193594	0.142877	-1.35497	0.175426	0.272682
PLK1	1107	-0.286471	0.211446	-1.35482	0.175475	0.272735
ABCC6P2	13.4089	1.17559	0.867782	1.3547	0.175513	0.272757
FKBP9	1274.61	-0.136173	0.100526	-1.3546	0.175544	0.272757
RN7SKP23	24.5132	0.376584	0.278002	1.35461	0.175543	0.272757
RP11-155G14.6	12.8442	1.10971	0.819178	1.35466	0.175525	0.272757
HNRNPD	1776.27	0.44182	0.32619	1.35449	0.175581	0.272792
TMEM115	382.353	0.135717	0.100235	1.35399	0.175739	0.273017
ZFP3	214.422	-0.138463	0.102318	-1.35326	0.175973	0.273358
FAM72D	268.81	-0.286353	0.211637	-1.35304	0.176044	0.273446
NREP	294.118	0.237786	0.175752	1.35297	0.176066	0.273459
LDHAP4	25.3306	0.450112	0.332724	1.35281	0.176117	0.273516
RABGAP1L	705.541	0.146841	0.108565	1.35256	0.176195	0.273616
RP11-1348G14.4	21.4735	0.493164	0.364662	1.35238	0.176252	0.273683
ANKRD13D	1275.07	0.10122	0.0748557	1.3522	0.17631	0.27375
COX10	180.964	-0.173407	0.128325	-1.35131	0.176595	0.27417
AC015849.16	47.5294	-0.455208	0.336898	-1.35117	0.17664	0.274219
AARD	35.714	-0.344236	0.254799	-1.35101	0.176692	0.274257
GPN2	432.368	-0.119074	0.0881363	-1.35102	0.17669	0.274257
PDP2	246.242	-0.20596	0.152458	-1.35093	0.176717	0.274274
RP11-111F5.4	36.0341	-0.306269	0.226848	-1.35011	0.176982	0.274662
KLHL35	123.099	0.260511	0.192981	1.34993	0.17704	0.274731
SLC13A4	12.1663	0.595906	0.441789	1.34885	0.177386	0.275224
UBE2D1	282.921	-0.143268	0.106212	-1.34889	0.177373	0.275224
LINC01234	9.50373	0.808731	0.600375	1.34704	0.177966	0.276102
RP5-1049G16.4	15.7005	0.430542	0.319657	1.34689	0.178016	0.276158
SLC39A6	16196.1	0.0723067	0.0536888	1.34677	0.178053	0.276193
SIRPA	27.4439	-0.620824	0.46107	-1.34649	0.178146	0.276315
PMS2P7	40.7107	0.41682	0.309588	1.34637	0.178184	0.276352
PCDHGA8	19.0845	0.550943	0.409321	1.34599	0.178305	0.276518
AC092614.2	5.54334	-0.74975	0.557169	-1.34564	0.178418	0.276672
FAM134C	1882.91	0.114137	0.0848394	1.34533	0.178517	0.276803
RP11-418J17.1	109.597	0.201806	0.150021	1.34518	0.178567	0.276859
RP1-76C18.1	13.1061	0.792677	0.589291	1.34514	0.178581	0.276859
PLEKHD1	170.224	0.308802	0.229587	1.34503	0.178616	0.27689
HLA-DQB1	63.5593	-0.221169	0.164482	-1.34464	0.178743	0.277065
NAGK	670.77	0.157353	0.117062	1.34418	0.17889	0.277252
TGIF1	490.016	-0.187868	0.139765	-1.34418	0.178892	0.277252
BHLHA15	10.9011	0.894592	0.665623	1.34399	0.178951	0.277321
SMC1B	8.82337	0.766482	0.570328	1.34393	0.17897	0.27733
CEP112	101.166	0.246138	0.183179	1.3437	0.179046	0.277424
RCCD1	373.682	0.137903	0.102633	1.34365	0.179061	0.277426
FGF13	366.229	0.150198	0.1118	1.34345	0.179127	0.277507
RP11-582E3.6	107.643	0.219141	0.163129	1.34336	0.179156	0.277529
RP11-569G13.2	11.9108	0.629946	0.469021	1.34311	0.179237	0.277632
TMEM63C	317.257	0.369039	0.274821	1.34284	0.179325	0.277747
TM4SF1	689.865	0.940336	0.700333	1.3427	0.17937	0.277794
RP11-206L10.9	69.6136	0.258589	0.192619	1.34249	0.179437	0.277876
RP11-642A1.1	10.9555	0.776082	0.578204	1.34223	0.179522	0.277974
TTLL6	9.10586	1.1634	0.866782	1.34221	0.179528	0.277974
CAMSAP1	1471.9	-0.102305	0.0762277	-1.3421	0.179565	0.277986
PIP5K1B	38.0957	0.312144	0.232577	1.34211	0.179561	0.277986
TOP1MT	317.417	0.260981	0.194498	1.34182	0.179655	0.278103
SATB2	345.679	0.239609	0.178588	1.34168	0.179699	0.278149
PRH1	11.51	-0.610052	0.45479	-1.34139	0.179793	0.278273
ZNF774	76.3864	-0.272741	0.203336	-1.34133	0.179813	0.278282
CHPF2	793.707	0.130495	0.0972922	1.34127	0.179832	0.278288
MRFAP1	7085.92	0.411844	0.307116	1.34101	0.179918	0.278374
PTER	499.971	-0.154707	0.115369	-1.34098	0.179928	0.278374
RP5-1139B12.2	8.70344	0.918076	0.684635	1.34097	0.17993	0.278374
ACSF3	423.282	0.114083	0.0850858	1.3408	0.179984	0.278414
ARHGEF35	361.384	0.271264	0.202314	1.34081	0.179984	0.278414
PPP1R9B	941.886	0.268895	0.200577	1.34061	0.180048	0.278491
ZCCHC8	712.252	-0.0940585	0.0701678	-1.34048	0.180089	0.278533
RP11-675F6.3	99.0275	0.942847	0.703793	1.33966	0.180354	0.27892
CCDC53	415.134	-0.223457	0.166818	-1.33952	0.1804	0.278969
ZSCAN26	180.44	-0.176518	0.131799	-1.3393	0.180473	0.279059
TMC3	32.4948	0.472214	0.352674	1.33895	0.180587	0.279213
PIK3R3	1998.88	0.114615	0.0856205	1.33864	0.180688	0.279347
PIGP	271.005	0.156431	0.116864	1.33857	0.18071	0.279359
ADD3	350.728	0.16771	0.125315	1.33831	0.180795	0.27947
DEPDC7	9.59899	-1.64059	1.22607	-1.33809	0.180866	0.279556
CTD-2292M16.8	18.5835	0.541603	0.404803	1.33794	0.180915	0.27961
AGO1	1424.85	0.190796	0.142644	1.33757	0.181037	0.279755
IL20RA	264.1	-0.421867	0.315394	-1.33759	0.181031	0.279755
CD99	677.024	0.192055	0.143598	1.33745	0.181075	0.279791
CCDC150	134.758	-0.206254	0.154244	-1.3372	0.181158	0.279898
ITGA2	1730.89	-0.0942716	0.0705105	-1.33699	0.181226	0.279981
F8A1	265.765	0.292612	0.218886	1.33682	0.181281	0.280025
SENP8	115.292	-0.185695	0.138909	-1.33681	0.181284	0.280025
PMS2P4	43.0838	0.376312	0.281518	1.33672	0.181313	0.280048
MPPE1	262.033	0.153305	0.114693	1.33666	0.181334	0.280058
LPIN1	316.837	-0.120316	0.0900224	-1.33651	0.181384	0.280091
MDC1	843.632	0.316218	0.236598	1.33652	0.18138	0.280091
KIT	5.4978	0.700123	0.52387	1.33644	0.181404	0.2801
AC137932.4	32.7488	0.352078	0.263458	1.33637	0.181427	0.280113
RP11-568N6.1	6.93966	0.940045	0.703624	1.33601	0.181547	0.280277
ZNF583	106.674	-0.34599	0.259002	-1.33586	0.181595	0.280328
RP11-122M14.1	21.1818	0.484982	0.363254	1.3351	0.181842	0.280688
SCARNA23	17.59	-0.77775	0.582688	-1.33476	0.181954	0.280838
BMS1P16	6.12802	-1.0356	0.776001	-1.33454	0.182027	0.280929
CLEC11A	34.5101	0.400229	0.299928	1.33441	0.182068	0.280969
VSIG10	972.878	-0.0696089	0.0522019	-1.33346	0.182383	0.281433
ARFRP1	622.286	-0.128491	0.0963659	-1.33336	0.182413	0.281457
COG6	583.272	-0.109686	0.0822767	-1.33313	0.182489	0.281552
C2orf48	11.9753	0.780527	0.585504	1.33308	0.182504	0.281553
PTGS1	4.6406	-1.30683	0.980463	-1.33287	0.182575	0.281641
RP11-106M3.3	13.9035	0.495312	0.37163	1.33281	0.182594	0.281648
EGLN1	1043.74	0.125438	0.0941722	1.33201	0.182858	0.282033
ADAMTS19	342.45	0.120571	0.0905406	1.33168	0.182965	0.282175
SPDYE10P	33.8985	0.922394	0.693039	1.33094	0.183209	0.282529
RERG-IT1	10.4393	1.3942	1.04773	1.33069	0.18329	0.282631
GJA3	9.84217	0.820755	0.617002	1.33023	0.183442	0.282842
NDUFA4L2	9.28742	-0.688035	0.517245	-1.33019	0.183456	0.282842
MED28	1182.04	0.168194	0.126514	1.32945	0.183701	0.283199
SNORA19	6.80189	1.18	0.887633	1.32938	0.183721	0.283208
ZSCAN12P1	30.4524	-0.484447	0.364522	-1.32899	0.18385	0.283384
PEG10	6293.29	-0.450982	0.3394	-1.32876	0.183927	0.283463
STAP2	578.335	-0.199229	0.149937	-1.32875	0.183931	0.283463
B3GNT5	23.2515	0.385278	0.289989	1.32859	0.183982	0.283509
WASH4P	15.9792	-1.51997	1.14406	-1.32857	0.183989	0.283509
TRAPPC6A	294.444	0.148764	0.112022	1.328	0.18418	0.283779
DXO	181.109	0.180032	0.135581	1.32786	0.184225	0.283805
HYI	183.719	0.187741	0.141386	1.32787	0.184223	0.283805
GCNT1	555.455	0.0948012	0.0714195	1.32739	0.184381	0.284023
GAD1	17.0787	0.412308	0.310638	1.32729	0.184411	0.284047
TSTD3	49.0446	-0.305992	0.230564	-1.32715	0.18446	0.2841
PARP12	180.754	-0.216085	0.162833	-1.32703	0.184498	0.284135
RP11-513M16.8	18.579	-0.650745	0.490404	-1.32696	0.184522	0.284151
HMBS	407.394	0.423926	0.319488	1.32689	0.184544	0.284162
RP11-297D21.4	15.1325	0.479211	0.361204	1.3267	0.184607	0.284236
GALK2	577.269	-0.175139	0.132066	-1.32615	0.184791	0.284497
CR392039.1	4.59156	1.38656	1.04561	1.32607	0.184816	0.284513
CKM	2.93216	2.059	1.55276	1.32603	0.184831	0.284514
INO80E	742.762	-0.108362	0.0817393	-1.3257	0.184938	0.284655
NUMBL	95.2734	0.321671	0.242651	1.32566	0.184954	0.284657
RNF182	89.1582	-0.764192	0.576573	-1.3254	0.185038	0.284764
SPRY2	51.9388	0.409497	0.308974	1.32535	0.185056	0.28477
SCAF1	559.265	0.224157	0.169143	1.32525	0.185088	0.284797
NAB2	863.548	0.119285	0.0900266	1.325	0.185172	0.284904
LRIG3	557.094	-0.176055	0.132919	-1.32453	0.185329	0.285122
ARL8A	497.674	0.147319	0.111233	1.32441	0.185366	0.285136
LATS1	898.044	0.177248	0.133832	1.32441	0.185367	0.285136
LINC00884	20.2199	0.613675	0.463397	1.3243	0.185404	0.285171
FLJ46284	14.1092	0.506884	0.382901	1.3238	0.18557	0.285404
FAM213B	360.015	-0.145557	0.109974	-1.32355	0.185651	0.285506
ZNF362	193.884	0.269467	0.203618	1.3234	0.185704	0.285564
C10orf12	627.506	0.172056	0.130022	1.32328	0.185743	0.285603
TTC39A	2025.24	0.121001	0.0914701	1.32284	0.185888	0.285802
MED10	312.094	0.320046	0.242041	1.32228	0.186075	0.286068
SLC16A1-AS1	54.1118	0.305452	0.23103	1.32213	0.186125	0.286122
ZNF324	294.791	-0.127366	0.096346	-1.32197	0.18618	0.286183
LONP1	1346.59	-0.133047	0.100651	-1.32187	0.186213	0.286211
DAAM1	1644.74	0.162817	0.123181	1.32178	0.186243	0.286235
PCYOX1L	327.852	-0.142241	0.107622	-1.32167	0.186279	0.286268
ASB7	630.728	-0.117356	0.0888019	-1.32155	0.186318	0.286292
TMCO4	381.6	0.177772	0.13452	1.32153	0.186323	0.286292
SCARNA8	7.17247	1.04701	0.792469	1.3212	0.186436	0.286442
SLAIN2	1238.42	0.186494	0.141172	1.32104	0.186487	0.286498
CTC-429P9.2	11.8545	0.589951	0.446649	1.32084	0.186556	0.286581
KB-1732A1.1	36.5432	-0.312679	0.236829	-1.32027	0.186744	0.286848
DDX12P	93.5362	0.262327	0.198724	1.32006	0.186817	0.286936
REEP6	488.38	0.21352	0.161786	1.31977	0.186913	0.287062
DUSP19	82.0803	0.266817	0.202179	1.31971	0.186933	0.28707
PITPNB	797.296	0.336267	0.254827	1.31959	0.186973	0.287109
SNORA24	41.6866	0.576344	0.436819	1.31941	0.187032	0.287177
NCAM2	2855	-0.0756039	0.0573122	-1.31916	0.187116	0.287283
EP300-AS1	11.2073	-0.851089	0.64542	-1.31866	0.187283	0.287494
PLEKHG2	260.99	0.27299	0.20702	1.31866	0.187282	0.287494
CTD-3131K8.2	13.1998	0.599409	0.454594	1.31856	0.187316	0.2875
PPIP5K2	1728.22	-0.115994	0.0879705	-1.31856	0.187316	0.2875
LA16c-425C2.1	6.47838	0.791172	0.600133	1.31833	0.187394	0.287597
RBCK1	701.636	0.113878	0.0863894	1.31819	0.18744	0.287622
ZNF815P	43.7216	-0.284918	0.216137	-1.31823	0.187427	0.287622
RINL	72.721	-0.285055	0.216373	-1.31743	0.187696	0.287992
CTD-2270L9.4	33.1333	-0.361105	0.274206	-1.31691	0.187869	0.288232
TEAD1	1754.88	0.101664	0.0772012	1.31687	0.187882	0.288232
RP11-309H21.3	11.599	0.578079	0.43905	1.31666	0.187953	0.288319
GPX2	163.478	0.25834	0.196338	1.31579	0.188245	0.288744
RGPD3	7.63056	-0.937194	0.712418	-1.31551	0.188338	0.288864
NRIP1	7548.57	-0.131012	0.0996178	-1.31515	0.18846	0.289028
RP4-669K10.8	58.0751	0.30152	0.22941	1.31433	0.188736	0.289429
PCNX	1549.57	0.0692374	0.0526871	1.31412	0.188805	0.289511
RP5-890E16.2	43.0943	0.386315	0.293992	1.31403	0.188836	0.289536
RP4-539M6.20	6.13632	1.16969	0.890453	1.31359	0.188983	0.28974
NFIA	876.95	0.314102	0.239149	1.31342	0.189043	0.289809
NOTCH4	29.5131	-0.391103	0.297797	-1.31332	0.189074	0.289834
RP11-452L6.1	16.2007	0.545121	0.415152	1.31306	0.189161	0.289944
RP11-43F13.3	22.9901	0.485074	0.369517	1.31272	0.189276	0.290097
TLE1	672.084	0.08595	0.0654891	1.31243	0.189374	0.290225
FLJ12825	21.3795	0.937608	0.714519	1.31222	0.189445	0.290311
CAMSAP2	2089.26	-0.110294	0.0840815	-1.31175	0.189606	0.290466
DPY19L1P1	77.1558	0.283597	0.216188	1.31181	0.189585	0.290466
MUTYH	170.871	-0.159592	0.121662	-1.31177	0.189598	0.290466
SNORA62	26.6274	0.647416	0.49353	1.31181	0.189586	0.290466
SDCBP2	17.2024	0.508542	0.387764	1.31147	0.189698	0.290584
RP1-122P22.4	12.9271	-0.514149	0.392095	-1.31128	0.189762	0.290659
HLA-DQA1	15.5578	0.564446	0.43048	1.3112	0.189789	0.290679
MAP4K1	21.4219	0.457434	0.348955	1.31087	0.189902	0.290828
ATP13A4	28.8075	0.474232	0.361846	1.31059	0.189996	0.29095
PGBD2	182.151	-0.158886	0.121267	-1.31022	0.190121	0.291119
AF127936.9	486.125	0.234312	0.178873	1.30993	0.190218	0.291244
SMYD3	292.262	-0.146295	0.111699	-1.30973	0.190288	0.291328
RP11-355B11.2	30.2887	0.370479	0.282929	1.30944	0.190384	0.291453
RP1-266L20.9	11.4673	0.655996	0.500995	1.30939	0.190403	0.291459
RP11-530C5.1	14.8678	-0.593469	0.453396	-1.30894	0.190555	0.291649
SLC35E1	1736.97	0.11837	0.0904328	1.30893	0.190558	0.291649
FAM65C	227.547	0.147369	0.112612	1.30865	0.190654	0.291773
LMF1	138.785	0.17869	0.13657	1.30841	0.190733	0.291873
AP3B1	1958.45	-0.112921	0.0863098	-1.30832	0.190765	0.291875
GATA2	659.068	0.202919	0.155099	1.30832	0.190764	0.291875
CTAGE4	96.5308	0.610916	0.466991	1.3082	0.190806	0.291892
ZNF419	225.584	-0.177939	0.136016	-1.30822	0.190799	0.291892
SPAG8	16.1675	0.711447	0.543885	1.30808	0.190845	0.29193
SEPSECS	370.643	0.179784	0.137447	1.30803	0.190864	0.291935
LRRC28	198.414	0.154235	0.117933	1.30782	0.190936	0.292022
RP11-96K19.2	24.4478	0.44773	0.342386	1.30768	0.190983	0.292071
COPG1	4068.71	-0.0829922	0.0634811	-1.30735	0.191093	0.292194
RP11-532M24.1	13.3409	0.619483	0.473841	1.30737	0.191088	0.292194
CCDC42B	11.3412	0.801423	0.613075	1.30722	0.191139	0.292218
DUSP8	64.3978	0.38595	0.295237	1.30726	0.191125	0.292218
PTP4A3	102.588	0.222172	0.169978	1.30707	0.19119	0.292267
RAB3IL1	22.0768	-0.433533	0.331692	-1.30704	0.1912	0.292267
RP4-789D17.5	6.12703	1.40137	1.07264	1.30647	0.191393	0.292539
HDAC8	252.03	-0.17018	0.130291	-1.30616	0.191499	0.292654
RP11-849N15.3	3.91273	-0.93902	0.718915	-1.30616	0.191497	0.292654
RP11-532F12.5	146.744	-0.183477	0.140482	-1.30605	0.191534	0.292685
HTR7P1	128.229	0.178455	0.136648	1.30594	0.191573	0.292721
CYP26B1	105.485	-0.238428	0.182616	-1.30562	0.191681	0.292864
ZFYVE21	1125.61	-0.105356	0.0807047	-1.30545	0.191741	0.292932
CH507-338C24.1	44.0028	0.415865	0.318605	1.30527	0.191801	0.293002
ARRDC3-AS1	52.9427	0.339696	0.260408	1.30448	0.192072	0.293391
AHNAK2	714.204	0.17477	0.134017	1.30408	0.192206	0.293565
MAN1C1	115.64	0.21413	0.164203	1.30405	0.192215	0.293565
EEF1GP1	10.1551	-0.74176	0.568904	-1.30384	0.192287	0.293629
FAM76B	321.44	-0.155631	0.119362	-1.30386	0.192282	0.293629
PBX3	377.412	-0.10963	0.0840861	-1.30378	0.192307	0.293637
C1orf50	114.716	-0.191741	0.147146	-1.30307	0.192551	0.293986
CHMP1B2P	13.7135	0.616832	0.473418	1.30293	0.192597	0.294034
RP11-303E16.9	18.4352	0.470733	0.361343	1.30273	0.192666	0.294116
LINC01522	6.62305	0.72357	0.555563	1.30241	0.192776	0.294261
CTD-2135D7.2	12.7095	-0.585583	0.449658	-1.30228	0.192819	0.294303
CTC-463A16.1	9.7744	0.774267	0.594881	1.30155	0.193071	0.294664
RP11-678G14.2	10.4594	0.790339	0.607302	1.30139	0.193124	0.294722
ANKMY2	278.54	-0.204805	0.15742	-1.30101	0.193256	0.294834
GSAP	139.798	0.231918	0.178247	1.3011	0.193224	0.294834
GYLTL1B	170.634	-0.251502	0.193305	-1.30106	0.193237	0.294834
LAMTOR5-AS1	95.2488	0.210261	0.161625	1.30092	0.193286	0.294834
NMRK1	160.514	-0.209762	0.16124	-1.30093	0.193284	0.294834
SNORA31	80.848	0.421037	0.323647	1.30091	0.193288	0.294834
SNORA76C	62.0707	-0.720198	0.553854	-1.30034	0.193485	0.295111
C10orf2	322.412	-0.200246	0.154001	-1.30029	0.1935	0.295112
DHX58	121.471	1.16173	0.893523	1.30017	0.193542	0.295153
AC139099.5	11.4604	-0.557574	0.428903	-1.3	0.193601	0.29522
SNORD7	4.02432	2.05084	1.57768	1.2999	0.193634	0.295246
ATP2C1	1787.47	-0.0651388	0.050113	-1.29984	0.193657	0.295258
WBP4	204.915	-0.153215	0.117881	-1.29975	0.193688	0.295283
TMEM40	54.8363	-0.507093	0.390196	-1.29959	0.193743	0.295343
VIT	5.22419	1.72893	1.33047	1.29949	0.193775	0.295368
MED15P9	5.11037	0.885028	0.681516	1.29862	0.194076	0.295804
DDX17	7647.13	0.0768713	0.0592103	1.29828	0.194193	0.295959
FHL2	877.21	-0.206246	0.158869	-1.29822	0.194213	0.295968
DANT2	52.6623	0.294393	0.226793	1.29807	0.194262	0.29602
CHST5	10.9517	0.6751	0.520233	1.29769	0.194395	0.296199
SNORA80A	20.2678	-0.490351	0.377909	-1.29754	0.194447	0.296254
PLBD1-AS1	12.5976	0.642086	0.494879	1.29746	0.194473	0.296271
AIFM1	1298.88	-0.167208	0.128889	-1.2973	0.194529	0.296334
PCOLCE2	5.12195	-0.738779	0.56954	-1.29715	0.19458	0.296365
TYMS	750.716	0.230266	0.177513	1.29718	0.19457	0.296365
ACSBG2	9.24499	0.785743	0.605794	1.29705	0.194615	0.296395
SDSL	194.844	0.336219	0.259252	1.29688	0.194673	0.29646
POM121	580.249	0.291016	0.224439	1.29663	0.194757	0.296552
XXbac-BPG246D15.9	25.0141	-1.95596	1.50851	-1.29661	0.194764	0.296552
RP11-231I16.1	14.0004	0.573161	0.442099	1.29645	0.19482	0.296614
USP11	919.636	0.205858	0.158825	1.29613	0.194929	0.296758
FIGN	201.82	-0.294123	0.227001	-1.29569	0.195081	0.296955
SLX1B-SULT1A4	77.6596	0.244701	0.188861	1.29567	0.195089	0.296955
CA3-AS1	14.4397	0.55336	0.427265	1.29512	0.195278	0.297219
ZNF136	310.985	-0.141025	0.108924	-1.29471	0.195419	0.297411
PRKAG2	297.778	-0.207458	0.160243	-1.29465	0.195442	0.297411
SETD4	251.793	-0.174086	0.134469	-1.29462	0.19545	0.297411
PCDHGB7	21.0754	0.523586	0.404534	1.2943	0.195563	0.297561
PIAS4	345.708	-0.136812	0.105709	-1.29423	0.195587	0.297573
ZNF189	304.133	-0.136675	0.105619	-1.29403	0.195654	0.297652
MCC	851.255	-0.103162	0.0797358	-1.2938	0.195735	0.297752
CTC-429P9.5	12.6422	0.591989	0.457674	1.29347	0.195847	0.2979
LRRN2	162.133	0.336251	0.259984	1.29335	0.195889	0.29794
RP11-434E6.4	32.5789	0.788732	0.609949	1.29311	0.195973	0.298044
KCNS2	8.48584	0.643169	0.497569	1.29262	0.196141	0.298277
GPR108	516.157	-0.156176	0.120864	-1.29216	0.196302	0.298498
MCEE	194.542	-0.2475	0.191587	-1.29184	0.196413	0.298644
LPAR5	3.4399	1.08284	0.838383	1.29158	0.196504	0.298759
OVGP1	115.289	0.438468	0.33956	1.29128	0.196605	0.29882
PRRX2	6.25566	-0.863279	0.668522	-1.29132	0.196591	0.29882
RP11-337C18.8	109.268	0.182937	0.14167	1.29129	0.196603	0.29882
RP11-532F6.3	122.131	2.01781	1.56251	1.29139	0.196569	0.29882
RAET1E-AS1	14.0144	0.545413	0.422447	1.29108	0.196676	0.298904
GRIK5	4.31076	1.34292	1.04078	1.2903	0.196946	0.299291
NUDT8	125.614	-0.233476	0.180959	-1.29022	0.196976	0.299313
ATP1A1	10128.9	0.444643	0.344693	1.28997	0.197062	0.299416
RP11-26J3.3	31.611	0.405713	0.314523	1.28993	0.197074	0.299416
CPNE7	12.5763	-0.555022	0.430362	-1.28966	0.197168	0.299535
RP11-434E6.2	46.9387	2.01899	1.56559	1.2896	0.19719	0.299545
RP11-262H14.5	18.2133	-0.43779	0.33958	-1.28921	0.197325	0.299726
PLEKHF1	49.8958	-0.414892	0.321845	-1.28911	0.197361	0.299759
CTD-2323K18.1	11.3701	0.858593	0.66611	1.28897	0.19741	0.299809
TMEM132A	3533.24	-0.10325	0.0801166	-1.28875	0.197485	0.299901
ENPP7	3.09463	-2.26807	1.76022	-1.28852	0.197567	0.299977
PQLC2	284.584	0.169527	0.131565	1.28854	0.19756	0.299977
RP11-452I5.2	70.982	0.538295	0.417797	1.28841	0.197603	0.300008
RP13-766D20.4	2.48186	2.6132	2.0289	1.28799	0.19775	0.300208
RBM28	1070.71	-0.148862	0.115616	-1.28756	0.1979	0.300414
DRAM1	286.216	-0.130993	0.101791	-1.28688	0.198135	0.300747
HSPA1L	48.3023	0.383305	0.297886	1.28675	0.198181	0.30077
LENG1	126.567	-0.156217	0.1214	-1.28679	0.198166	0.30077
RP11-366M4.11	25.8896	-0.566582	0.440515	-1.28618	0.19838	0.301049
RP11-795F19.5	14.0042	0.947462	0.736824	1.28587	0.198488	0.301188
SNORA84	60.0249	-0.579868	0.451069	-1.28554	0.198603	0.30134
HTN3	14.438	0.48018	0.373985	1.28396	0.199157	0.302157
RP4-756H11.5	50.302	-0.330848	0.257788	-1.28341	0.199348	0.302424
AC094019.4	6.31307	0.844996	0.658635	1.28295	0.199509	0.302645
ELL	291.273	0.14829	0.115609	1.28269	0.199602	0.302761
KANK2	676.048	-0.128558	0.100238	-1.28253	0.199657	0.302821
TSSK5P	34.6361	-0.377969	0.294719	-1.28247	0.199677	0.302828
AXIN2	156.027	0.231767	0.180733	1.28238	0.199711	0.302842
WDR24	254.405	0.251555	0.196166	1.28236	0.199717	0.302842
ABCC13	74.9178	-0.707048	0.551476	-1.2821	0.199807	0.302955
C16orf54	8.38614	0.683634	0.533333	1.28181	0.199908	0.303084
ANGPTL2	14.0325	0.838589	0.654346	1.28157	0.199994	0.303191
L3MBTL3	80.55	0.336668	0.262734	1.2814	0.200053	0.303257
DNAJB12	703.203	-0.0965663	0.0753686	-1.28125	0.200105	0.303289
MIR663B	106.609	1.4724	1.14926	1.28117	0.200134	0.303289
PDIA3	8367.51	-0.156111	0.121851	-1.28116	0.200136	0.303289
SULT1A4	96.7503	-0.821046	0.640818	-1.28125	0.200107	0.303289
LINC01511	31.5877	2.01769	1.57495	1.28111	0.200155	0.303294
RP11-439E19.10	21.7127	0.422185	0.329643	1.28074	0.200286	0.303469
PPP1R1B	15.1832	2.02111	1.57823	1.28062	0.200328	0.303509
EMD	594.496	0.198018	0.154798	1.2792	0.200827	0.304241
RP13-216E22.4	10.1038	-0.694876	0.543232	-1.27915	0.200843	0.304242
RLN1	17.8608	-0.562231	0.439568	-1.27905	0.200878	0.304271
PKN1	1749.26	-0.0984117	0.076949	-1.27892	0.200925	0.304319
DENND2C	114.357	-0.165836	0.129761	-1.27801	0.201245	0.304756
NDUFB8P2	11.3907	0.47623	0.372632	1.27802	0.201244	0.304756
WNT3	63.3315	-0.329413	0.25793	-1.27714	0.201551	0.305196
SRGAP2B	542.842	0.196404	0.153861	1.2765	0.201779	0.305518
CHST6	12.263	0.665263	0.521244	1.2763	0.20185	0.305601
SATB1	1871.95	0.799949	0.62681	1.27622	0.201877	0.305619
SNX9	846.622	-0.118087	0.0925441	-1.276	0.201954	0.305712
RP11-73K9.2	14.2517	0.529775	0.415245	1.27582	0.202021	0.305789
AC007036.5	11.9306	0.897683	0.703695	1.27567	0.202072	0.305819
RP11-379F12.3	63.4761	-0.295812	0.231887	-1.27567	0.202071	0.305819
GTPBP1	587.41	0.155081	0.121599	1.27535	0.202186	0.305968
RN7SL632P	6.45907	-1.06099	0.832304	-1.27476	0.202393	0.306256
ENPP3	9.72392	1.16027	0.910331	1.27456	0.202465	0.306319
RPGR	150.233	-0.214193	0.168051	-1.27458	0.202459	0.306319
AC068279.3	4.83232	0.721898	0.566456	1.27441	0.202518	0.306351
RP1-111C20.4	8.69289	0.750207	0.588659	1.27443	0.20251	0.306351
PGBD4	140.022	-0.209946	0.164795	-1.27398	0.20267	0.306558
RP11-544M22.13	316.457	-0.426261	0.334727	-1.27346	0.202856	0.306791
RP11-56A10.1	15.3287	2.01853	1.58505	1.27348	0.202849	0.306791
RP11-512M8.5	6.29818	7.17465	5.63427	1.27339	0.202878	0.306801
UTS2B	38.8247	0.327471	0.2572	1.27322	0.202941	0.306872
FOXO3B	34.8716	-0.368118	0.289172	-1.27301	0.203016	0.306962
CCDC169	46.5639	0.286042	0.224738	1.27278	0.203098	0.307058
RP11-27K13.3	18.2961	-0.401211	0.315235	-1.27274	0.203111	0.307058
DBNDD2	312.928	-0.137746	0.108239	-1.27261	0.203158	0.307105
PSMD5	1126.94	-0.124432	0.0977988	-1.27233	0.203257	0.30723
GPSM3	12.1184	0.551642	0.433659	1.27206	0.203351	0.307349
CTD-2384A14.1	13.482	2.01766	1.58625	1.27197	0.203383	0.307373
SKIV2L	867.639	0.119441	0.0939182	1.27176	0.203459	0.307466
GADD45B	257.377	0.121214	0.0953217	1.27163	0.203505	0.307511
GPR158	479.332	-0.222455	0.174946	-1.27156	0.20353	0.307525
RP11-258C19.7	50.8765	-0.325914	0.256447	-1.27088	0.20377	0.307863
MEF2BNB	230.05	-0.146458	0.115265	-1.27062	0.203862	0.307979
RP3-395M20.9	4.70862	1.75082	1.37818	1.27039	0.203946	0.308081
GCSAM	36.393	0.64887	0.510824	1.27024	0.203999	0.308137
ANKIB1	2095.42	-0.0559124	0.044022	-1.2701	0.204049	0.308189
SLC30A2	19.2005	0.505147	0.397738	1.27005	0.204067	0.308193
C18orf32	853.973	-0.141534	0.111457	-1.26984	0.20414	0.308279
VPS37B	452.457	0.135008	0.106368	1.26926	0.204349	0.308571
RP11-429J17.7	45.5826	0.290741	0.229091	1.26911	0.204403	0.308629
CASS4	14.9427	0.488053	0.384584	1.26904	0.204427	0.30864
STK24-AS1	11.812	-0.703156	0.554218	-1.26873	0.204536	0.308781
MLK4	238.993	-0.112191	0.088464	-1.26821	0.204724	0.309042
MLX	905.225	-0.22487	0.17737	-1.2678	0.204869	0.309212
NUDT19	484.877	0.117701	0.0928364	1.26784	0.204856	0.309212
RPL41P2	20.3212	-0.425053	0.335333	-1.26755	0.204957	0.309322
ST6GALNAC3	13.0784	2.01766	1.59195	1.26741	0.205009	0.309376
TRA2A	899.46	0.278592	0.219837	1.26726	0.205061	0.30943
ECHDC3	216.107	-0.222902	0.175907	-1.26716	0.205098	0.309462
NEDD4	2342.26	0.101209	0.0798806	1.26701	0.205152	0.30952
PITPNM3	78.795	0.319884	0.252539	1.26667	0.205272	0.309677
CUEDC2	573.969	-0.133186	0.105152	-1.26661	0.205296	0.309689
FAM155A	85.5036	-0.32803	0.258995	-1.26655	0.205318	0.309698
RP11-4O1.2	18.4401	0.400809	0.316577	1.26607	0.205488	0.309931
SHISA5	1561.52	-0.0922295	0.0728594	-1.26586	0.205565	0.310023
CTD-2310F14.1	19.8791	0.449046	0.354771	1.26573	0.205608	0.310065
bP-21264C1.1	22.3731	0.413137	0.326425	1.26564	0.205641	0.31009
ROR1	37.2031	-1.25316	0.990505	-1.26518	0.205808	0.310318
EGOT	11.3333	2.01536	1.59332	1.26488	0.205914	0.310454
RP11-499P20.2	9.90378	0.683506	0.540435	1.26473	0.205967	0.31051
FLJ42393	7.44145	0.775032	0.612836	1.26466	0.205992	0.310523
RPL3L	9.9714	0.742466	0.587278	1.26425	0.206141	0.310724
STAR	27.2513	-0.841959	0.666074	-1.26406	0.206208	0.310801
NAP1L6	11.5134	0.514881	0.407358	1.26395	0.206247	0.310812
RPLP0P2	45.3355	0.448622	0.354925	1.26399	0.206234	0.310812
THAP2	76.7013	-0.246825	0.195294	-1.26387	0.206277	0.310834
LA16c-313F4.1	17.2203	0.45489	0.359961	1.26372	0.206331	0.31089
RP11-299H22.3	8.3619	2.01524	1.59535	1.2632	0.206519	0.311149
UGT1A3	48.6082	-5.10799	4.04418	-1.26305	0.206572	0.311206
TSPAN17	772.472	-0.104038	0.0823777	-1.26294	0.206611	0.311239
NDRG3	732.042	-0.0987818	0.0782422	-1.26251	0.206764	0.311441
THBD	28.1871	-0.289981	0.229691	-1.26248	0.206776	0.311441
MFI2-AS1	36.8142	0.41439	0.328298	1.26224	0.206863	0.311548
PTGR1	757.77	-0.146885	0.116441	-1.26145	0.207146	0.31195
AC007009.1	32.4814	0.371791	0.294787	1.26122	0.207231	0.312053
DNTTIP1	323.424	0.349311	0.27702	1.26096	0.207324	0.31217
CTA-276F8.1	27.7408	0.442941	0.35162	1.25971	0.207772	0.31282
TEX261	1097.45	-0.153481	0.121886	-1.25922	0.207949	0.313063
RP11-251G23.5	36.7027	0.35443	0.281505	1.25905	0.208011	0.313131
UQCRFS1P1	16.1989	0.611589	0.485779	1.25899	0.208036	0.313145
HRNR	13.0052	2.01763	1.60269	1.2589	0.208065	0.313165
AC008072.1	12.241	0.541011	0.429897	1.25846	0.208224	0.313258
BTN2A1	275.671	0.140618	0.11173	1.25855	0.208191	0.313258
CROT	472.475	0.131553	0.104534	1.25847	0.208223	0.313258
EMID1	62.3586	0.26701	0.212145	1.25862	0.208167	0.313258
NHLRC4	8.76928	1.17018	0.929733	1.25862	0.208169	0.313258
RP1-68D18.4	12.6044	0.517126	0.410912	1.25849	0.208216	0.313258
SNORD46	21.652	-0.466174	0.370533	-1.25811	0.20835	0.313425
ETNK1	1554.67	-0.125131	0.0994697	-1.25798	0.208398	0.313472
RP11-333E1.1	20.8882	0.563821	0.448403	1.2574	0.208609	0.313766
SCP2	1314.01	-0.14722	0.117098	-1.25723	0.208669	0.313831
NR2F2	1426.66	0.194634	0.154821	1.25716	0.208697	0.31385
PPP3CA	1637.26	-0.0920971	0.0732777	-1.25682	0.208818	0.314007
SIAH2	1210.44	0.109589	0.0872151	1.25654	0.20892	0.314136
GABPB2	541.151	-0.118891	0.0946313	-1.25636	0.208984	0.314161
RP11-1020A11.2	72.7489	0.260963	0.207707	1.2564	0.208971	0.314161
ZNF81	305.816	-0.138479	0.110222	-1.25637	0.208983	0.314161
FAAP100	633.278	-0.147663	0.117542	-1.25625	0.209024	0.314196
DHX34	397.441	-0.0958633	0.0763762	-1.25515	0.209426	0.314776
B4GALNT4	594.964	0.127014	0.101198	1.2551	0.209443	0.314777
RHEBP1	14.0724	-0.943702	0.752334	-1.25437	0.209709	0.315153
PABPC4	2070.51	0.18488	0.147401	1.25427	0.209745	0.315183
LRCH3	636.09	0.136497	0.108855	1.25393	0.209867	0.315342
RP11-395A13.2	47.2798	0.312709	0.249459	1.25355	0.210006	0.315527
C3orf67	231.327	-0.191753	0.152976	-1.25349	0.210029	0.315537
IFT43	339.122	-0.158293	0.126292	-1.2534	0.210061	0.315561
YEATS2-AS1	50.4611	-0.40844	0.325966	-1.25301	0.2102	0.315745
UBR5	5832.86	0.0397982	0.0317707	1.25267	0.210327	0.315911
AF127577.11	8.68479	0.720293	0.575121	1.25242	0.210417	0.316022
ULK4P2	5.55349	-0.885655	0.707374	-1.25203	0.210558	0.31621
HCG11	180.392	0.214296	0.171202	1.25172	0.210673	0.316359
CSTB	527.991	0.300046	0.239718	1.25166	0.210694	0.316365
AMPD2	394.583	-0.120494	0.0963423	-1.25069	0.211048	0.316872
FIG4	455.183	0.123647	0.0988916	1.25033	0.21118	0.317022
LINC01126	25.1361	-0.330155	0.264047	-1.25036	0.211167	0.317022
CH507-145C22.1	34.3073	-0.780404	0.624192	-1.25026	0.211204	0.317033
RNFT1	374.71	-0.165831	0.132685	-1.24981	0.211367	0.317254
PAX2	20.8175	2.01939	1.61622	1.24945	0.211502	0.317432
RP4-605O3.4	27.3015	0.387858	0.3105	1.24914	0.211613	0.317575
RP5-908M14.10	36.3626	0.360511	0.288692	1.24878	0.211747	0.317751
BMP8B	86.1282	0.233336	0.186866	1.24868	0.211782	0.317778
AC022154.7	12.9356	0.595707	0.477113	1.24857	0.211824	0.317817
ACSM2B	14.848	0.554543	0.44416	1.24852	0.21184	0.317817
FAM206A	352.904	-0.175852	0.140981	-1.24734	0.212271	0.318439
RANBP9	1390.88	0.0928938	0.0744837	1.24717	0.212336	0.318511
HDAC11	709.363	0.130824	0.104906	1.24706	0.212374	0.318545
TMEM110-MUSTN1	15.3902	0.887007	0.711322	1.24698	0.212404	0.318564
GATA4	92.0391	0.944711	0.757717	1.24679	0.212476	0.31863
MPPED2	44.6765	0.434157	0.348224	1.24677	0.21248	0.31863
WASF1	146.181	0.188975	0.151582	1.24669	0.212513	0.318655
ANO7P1	10.0816	0.791753	0.635202	1.24646	0.212596	0.318731
TTC39A-AS1	52.8553	0.281639	0.225952	1.24646	0.212596	0.318731
RP11-187C18.3	9.76091	-0.699069	0.560997	-1.24612	0.212721	0.318893
LINC00630	97.0397	-0.180791	0.145094	-1.24603	0.212754	0.318919
GRK5	25.4395	-0.425124	0.341198	-1.24598	0.212773	0.318923
DISP1	212.556	-0.206256	0.165552	-1.24587	0.212811	0.318955
RP11-598P20.3	115.511	-0.235666	0.189231	-1.24539	0.212989	0.319198
BBS2	482.626	-0.126175	0.101322	-1.24529	0.213027	0.319229
NACC1	1547.19	-0.151137	0.121393	-1.24502	0.213123	0.319349
CDH6	17.5455	0.528993	0.425077	1.24447	0.213328	0.319566
CTA-414D7.1	28.1154	0.414458	0.333045	1.24445	0.213333	0.319566
MEIS3	252.553	-0.156916	0.126092	-1.24446	0.213329	0.319566
TMEM41B	891.686	-0.0928853	0.074632	-1.24458	0.213287	0.319566
CKMT2	23.8638	0.575965	0.463013	1.24395	0.213518	0.319796
EPHA8	17.28	-1.25035	1.00515	-1.24394	0.21352	0.319796
RP11-452L6.5	245.056	0.138292	0.111205	1.24359	0.213652	0.31997
PXDN	634.593	0.162691	0.13083	1.24353	0.213671	0.319972
REV3L	1411.72	-0.0948396	0.0762687	-1.24349	0.213686	0.319972
AC009303.2	9.01018	-0.731202	0.588047	-1.24344	0.213705	0.319975
BIRC6	6282.51	0.0592807	0.0476853	1.24317	0.213807	0.320103
RP11-46A10.5	12.511	0.599812	0.482511	1.2431	0.213829	0.320113
CDS2	1391.78	0.0964753	0.0776266	1.24281	0.213937	0.320225
RP11-12A16.3	10.3801	0.735629	0.591903	1.24282	0.213935	0.320225
EIF2B4	1013.39	0.22514	0.181166	1.24272	0.213969	0.320248
PEX6	594.349	0.18223	0.146654	1.24258	0.214022	0.320302
RP13-516M14.8	25.7618	0.416376	0.335133	1.24242	0.214082	0.320368
SH3GL3	9.11727	0.588808	0.473952	1.24234	0.214113	0.320389
ST5	84.0802	0.330301	0.265903	1.24219	0.214167	0.320446
RP11-757O6.1	10.3499	0.707268	0.569411	1.2421	0.214198	0.320468
WASH3P	266.436	0.154865	0.124713	1.24177	0.21432	0.320626
KCNH5	27.5158	-1.73509	1.3974	-1.24166	0.214362	0.320664
RP11-463D19.2	19.2277	-1.25857	1.01403	-1.24115	0.214549	0.320919
RTN3	3523.9	0.128733	0.103734	1.24099	0.21461	0.320986
CTD-2311M21.2	36.7489	0.389425	0.31393	1.24048	0.214797	0.321241
RAD50	1735.04	0.136359	0.109948	1.24021	0.214898	0.321368
CCR1	5.6623	0.757634	0.610957	1.24008	0.214946	0.32139
UNC79	101.425	0.46675	0.376383	1.24009	0.214941	0.32139
WRAP73	363.377	-0.124182	0.100166	-1.23976	0.215066	0.321544
CDC42EP4	990.713	0.074879	0.0604086	1.23954	0.215145	0.321637
RP11-32K4.1	9.68513	0.552227	0.445531	1.23948	0.215168	0.321647
KAT2A	649.171	-0.172626	0.139321	-1.23905	0.215326	0.321835
PAXIP1	595.872	-0.123449	0.0996291	-1.23909	0.215314	0.321835
MUS81	447.967	-0.123541	0.0997278	-1.23878	0.215425	0.321958
HYAL3	50.5849	-0.297115	0.239998	-1.23799	0.21572	0.322374
NDP	7.16338	2.00781	1.62235	1.2376	0.215866	0.322567
KIF21A	1820.12	0.0859596	0.0694619	1.23751	0.215899	0.322567
NIPA1	802.071	-0.148962	0.120372	-1.23752	0.215896	0.322567
CD276	1312.84	-0.112532	0.0909403	-1.23743	0.215929	0.322584
RP4-758J18.13	97.8557	-0.194547	0.157224	-1.23739	0.215943	0.322584
RMI1	379.827	-0.222974	0.180219	-1.23724	0.215997	0.32264
HMG20B	1516.48	0.0929802	0.0751594	1.23711	0.216048	0.322684
RBM20	61.3423	0.51974	0.420137	1.23707	0.21606	0.322684
CTD-3032H12.2	11.7238	0.929947	0.751814	1.23694	0.21611	0.322735
SLC8A2	40.1402	-1.73023	1.39886	-1.23689	0.216129	0.322738
NOSTRIN	104.994	0.275986	0.223147	1.23679	0.216165	0.322768
HNRNPH1	6880.54	-0.121792	0.0984844	-1.23666	0.216212	0.322789
USP25	824.106	-0.122904	0.0993822	-1.23668	0.216206	0.322789
ACTR2	5523.16	0.332938	0.269266	1.23647	0.216285	0.32284
ANP32A	2627.87	-0.237369	0.191979	-1.23643	0.216299	0.32284
RP11-888D10.4	12.9266	0.596405	0.482353	1.23645	0.216292	0.32284
SH2D4B	6.28484	1.05229	0.851095	1.23639	0.216313	0.32284
RP11-357H14.16	5.59439	2.01987	1.63398	1.23617	0.216397	0.322941
NRIP2	21.7961	0.441325	0.357087	1.2359	0.216494	0.323061
TNFAIP1	818.845	-0.0780848	0.0631997	-1.23552	0.216635	0.323247
RP11-465B22.8	22.2161	0.456841	0.369773	1.23546	0.216659	0.323257
MAB21L2	9.2982	0.687779	0.556949	1.23491	0.216866	0.323517
PPRC1	657.581	-0.182242	0.147573	-1.23492	0.216859	0.323517
FAM83H	2175.18	0.135712	0.10994	1.23443	0.217044	0.323758
SREK1	1855.02	0.143133	0.115961	1.23432	0.217085	0.323795
LINC01208	4.67711	2.0254	1.64116	1.23412	0.217157	0.323872
RP11-566K11.7	5.17585	-1.06649	0.864196	-1.23409	0.21717	0.323872
ZNF32-AS2	12.1788	0.592162	0.479917	1.23388	0.217246	0.32396
ZNF503	47.6985	0.306085	0.248088	1.23377	0.217287	0.323997
NME3	508.405	-0.218377	0.177039	-1.2335	0.21739	0.324126
SCARNA2	3287.72	-0.376459	0.305229	-1.23337	0.217439	0.324174
FLJ37035	26.4229	0.411448	0.33377	1.23273	0.217677	0.324503
RPLP1	6605.12	0.454012	0.368329	1.23263	0.217715	0.324536
EIF3C	12338.4	0.366688	0.297524	1.23246	0.217776	0.324577
KIF21B	16.9901	-0.466864	0.378799	-1.23248	0.217768	0.324577
L2HGDH	739.127	-0.132474	0.107495	-1.23237	0.217811	0.324604
QRFP	12.6556	0.609392	0.49465	1.23197	0.217961	0.324804
CCDC160	32.1045	1.01298	0.822765	1.23119	0.218251	0.325211
PIH1D2	48.9876	0.500081	0.40626	1.23094	0.218346	0.325326
RP11-343L5.2	14.078	-0.615246	0.499879	-1.23079	0.218402	0.325386
FOXM1	1518.61	-0.209447	0.170223	-1.23043	0.218537	0.325547
PROSER1	252.68	-0.344055	0.279626	-1.23041	0.218544	0.325547
STXBP3	1090.84	-0.11191	0.0909914	-1.2299	0.218736	0.325808
MFSD9	226.594	-0.113378	0.0922008	-1.22969	0.218813	0.325899
RP13-516M14.1	9.7175	0.629374	0.511854	1.2296	0.218848	0.325926
RP11-54O7.3	193.128	0.167332	0.136097	1.22951	0.218881	0.32595
CNTROB	455.196	0.114079	0.092809	1.22918	0.219006	0.326061
RP11-314N13.9	7.88247	0.755836	0.614875	1.22925	0.218977	0.326061
ZEB2	24.6937	0.389818	0.317137	1.22918	0.219004	0.326061
LGI1	10.739	-1.7312	1.40854	-1.22908	0.219044	0.326093
HOXC-AS3	51.6091	-0.531801	0.432827	-1.22867	0.219197	0.326296
RBFOX2	746.278	0.0869417	0.0707819	1.2283	0.219333	0.326473
PTPRQ	17.6007	0.429404	0.349659	1.22806	0.219423	0.326578
TSPYL5	702.97	-0.0822111	0.0669456	-1.22803	0.219436	0.326578
MPND	185.76	0.173217	0.141064	1.22793	0.219472	0.3266
RP11-876N24.5	39.0744	-0.308352	0.251122	-1.2279	0.219485	0.3266
RP5-1182A14.7	17.5464	1.20858	0.984562	1.22753	0.219623	0.326781
RP5-1057J7.7	15.5539	0.563978	0.45951	1.22735	0.219693	0.32686
CDH2	285.494	1.48397	1.20941	1.22702	0.219815	0.327016
MAGI2	57.63	0.43476	0.354387	1.22679	0.2199	0.327119
RP11-572O17.1	10.1598	0.591282	0.482037	1.22663	0.219962	0.327185
RN7SL177P	5.3495	-1.02527	0.835901	-1.22654	0.219994	0.327208
ZNF629	1104.79	-0.127645	0.10411	-1.22606	0.220176	0.327453
VEGFC	42.4171	0.383145	0.312699	1.22528	0.220468	0.327864
KLHL4	8.89983	-0.51898	0.423672	-1.22496	0.220592	0.328002
RCBTB2	84.7784	-0.275444	0.224862	-1.22495	0.220595	0.328002
C9orf43	23.6478	-0.347308	0.283556	-1.22483	0.220639	0.328017
RP11-395N3.2	66.0357	0.18731	0.152925	1.22485	0.220631	0.328017
PRR15L	566.284	-0.166527	0.135985	-1.2246	0.220727	0.328123
C5orf51	968.655	0.197964	0.16167	1.22449	0.220766	0.328128
RERG-AS1	13.835	-1.72937	1.41236	-1.22445	0.220781	0.328128
RP5-1142A6.9	59.2511	0.23333	0.190559	1.22446	0.220781	0.328128
ZNF579	78.7964	0.2292	0.187192	1.22441	0.220797	0.328128
ZNF783	335.977	0.132496	0.108228	1.22424	0.220863	0.3282
RP4-561L24.3	26.9464	0.529641	0.43268	1.22409	0.220917	0.328255
TSG101	1046.63	0.0972165	0.0794228	1.22404	0.220938	0.328262
CTXN1	123.979	0.494826	0.404352	1.22375	0.221046	0.328393
NUP214	815.111	0.190199	0.155428	1.22371	0.22106	0.328393
TDRD7	287.323	-0.114667	0.0937121	-1.22361	0.221098	0.328425
IER2	542.361	0.260915	0.213304	1.22321	0.22125	0.328625
RING1	509.582	-0.122677	0.100297	-1.22314	0.221275	0.328638
KAT6A	6988.92	0.151391	0.123785	1.22301	0.221324	0.328686
RP11-359E10.1	7.36963	-0.729608	0.596798	-1.22254	0.221505	0.328929
GBX2	2.88544	-1.00858	0.82509	-1.22239	0.221561	0.328987
GMEB1	386.555	0.150487	0.123131	1.22217	0.221641	0.329081
ATP6V0D2	8.97584	0.586192	0.479653	1.22212	0.221664	0.32909
HOXC11	176.658	-0.204838	0.167616	-1.22206	0.221684	0.329095
RP11-632K5.3	17.614	0.851535	0.696865	1.22195	0.221726	0.329131
DCAF6	1615.48	0.0731392	0.0598667	1.2217	0.221821	0.329199
GATSL3	115.622	0.232048	0.189939	1.2217	0.221822	0.329199
HIPK1-AS1	21.167	0.31639	0.258968	1.22173	0.221808	0.329199
ELOVL2	1215.35	-0.105947	0.0867265	-1.22163	0.221849	0.329214
MYO7A	124.347	0.411638	0.337124	1.22103	0.222075	0.329525
DNAJC19P5	5.59491	1.15643	0.947672	1.22029	0.222355	0.329915
GORASP1	730.505	-0.0982928	0.0805656	-1.22004	0.222452	0.330033
CTD-3035D6.2	15.1848	-0.526072	0.431284	-1.21978	0.222547	0.33015
AJAP1	13.777	0.573484	0.470276	1.21946	0.222669	0.33026
B3GNTL1	72.7522	0.241552	0.198089	1.21941	0.222689	0.33026
BMS1P4	64.4155	0.312595	0.256349	1.21941	0.222688	0.33026
FOLH1	31.9625	0.627266	0.514381	1.21946	0.22267	0.33026
PARS2	115.548	-0.162254	0.133092	-1.21911	0.222802	0.330378
PLA2R1	93.7727	0.301275	0.247122	1.21913	0.222793	0.330378
SUOX	538.361	0.12325	0.101113	1.21893	0.22287	0.330453
SLC25A18	49.0217	0.422537	0.346718	1.21868	0.222967	0.330572
RN7SL444P	11.4473	-0.570936	0.468552	-1.21851	0.22303	0.330639
ROBO3	6.72859	0.794906	0.652407	1.21842	0.223064	0.330665
RP11-371E8.4	8.5574	-0.949679	0.779713	-1.21799	0.223229	0.330885
CAPN3	8.63467	0.947135	0.777684	1.21789	0.223265	0.330888
RP11-104N10.1	8.06337	0.672033	0.551783	1.21793	0.22325	0.330888
KMT2D	1278.19	0.41013	0.336802	1.21772	0.223331	0.33091
UGDH	3940.49	-0.181562	0.149092	-1.21779	0.223304	0.33091
ZNF213-AS1	98.0359	0.188375	0.154694	1.21772	0.223329	0.33091
HRAT17	15.5917	0.601179	0.493901	1.21721	0.223525	0.331173
RASL10A	11.8551	0.59009	0.484814	1.21715	0.223548	0.331181
TMEM132B	6.77685	0.628259	0.516221	1.21704	0.223591	0.33122
PRR14L	2119.8	-0.0786432	0.0646474	-1.21649	0.223797	0.331499
STX18-AS1	40.5694	0.491451	0.404124	1.21609	0.223951	0.331703
ADGRD2	10.4515	0.597783	0.491708	1.21573	0.224089	0.331807
CAMK2N2	49.8489	-0.356928	0.293582	-1.21577	0.224073	0.331807
HSD17B8	306.26	-0.191986	0.157913	-1.21577	0.224072	0.331807
SNORA76	41.4355	-0.466148	0.383391	-1.21586	0.224039	0.331807
PRDM10	294.917	0.16034	0.131912	1.21551	0.224173	0.331881
RALGAPA1P	26.4972	0.504948	0.415415	1.21553	0.224166	0.331881
AC093673.5	32.0496	-0.296718	0.244215	-1.21499	0.22437	0.332122
PRDM16	11.9196	0.437985	0.360472	1.21503	0.224353	0.332122
ZNF276	309.358	0.11259	0.0926888	1.21471	0.224477	0.332255
TADA2B	687.611	-0.134068	0.110507	-1.21321	0.22505	0.333078
ASB4	15.2839	0.620646	0.511926	1.21237	0.225369	0.3335
IRAK4	364.438	-0.10778	0.0888984	-1.21239	0.225362	0.3335
NXPH1	11.5756	0.930124	0.767236	1.21231	0.225396	0.333514
SNORD10	793.545	-0.318738	0.262949	-1.21217	0.225449	0.333568
RP11-314B1.1	12.3732	0.589076	0.486041	1.21199	0.225517	0.333643
GPR157	661.228	0.102437	0.0845403	1.2117	0.225628	0.333782
ANKRD18EP	239.374	0.134035	0.110623	1.21163	0.225653	0.333794
CDRT4	14.0482	1.26364	1.04356	1.21089	0.225936	0.334172
PTGIS	30.6657	0.604075	0.498875	1.21088	0.225943	0.334172
CES5AP1	4.72133	2.01757	1.66684	1.21042	0.226119	0.334387
FAT4	54.2635	-0.228441	0.18873	-1.21041	0.226123	0.334387
RP11-757F18.5	23.9853	1.48641	1.22814	1.21029	0.226167	0.334427
FAM72B	198.894	-0.233557	0.192985	-1.21023	0.226189	0.334434
EEF1A1P12	11.446	-0.564573	0.466601	-1.20997	0.22629	0.334558
AGAP7P	17.9858	0.412873	0.341296	1.20972	0.226385	0.334653
BGN	20.0654	2.00313	1.65592	1.20968	0.226402	0.334653
CAMKK2	912.07	0.173655	0.143558	1.20965	0.226414	0.334653
TMEM61	7.54592	1.17714	0.973144	1.20962	0.226423	0.334653
PAPOLA	5159.8	0.195983	0.162053	1.20937	0.226521	0.334772
RPH3A	6.57753	0.711928	0.588885	1.20894	0.226685	0.33499
C11orf1	199.059	-0.186102	0.153957	-1.20879	0.226742	0.335049
GABRA3	12.337	-1.72671	1.42876	-1.20854	0.22684	0.335169
CTD-3220F14.1	20.9262	0.558015	0.461803	1.20834	0.226917	0.335257
TMEM26	241.586	-0.213841	0.177	-1.20814	0.226994	0.335345
RP11-296O14.3	14.2393	0.585805	0.484926	1.20803	0.227036	0.335382
CRBN	914.31	-0.162785	0.134764	-1.20793	0.227073	0.335411
DSTN	10330.9	-0.129825	0.107544	-1.20718	0.227362	0.335807
Z83851.4	15.0898	-0.556315	0.460852	-1.20715	0.227376	0.335807
AKAP11	1240.56	0.076683	0.0635407	1.20683	0.227497	0.335935
RP11-89K10.1	13.7693	-0.569407	0.471809	-1.20686	0.227487	0.335935
ZNRF3	425.561	0.101192	0.0838575	1.20671	0.227542	0.335976
PLCE1	855.805	-0.216752	0.179696	-1.20621	0.227736	0.336238
AC068831.10	13.5782	0.517245	0.428876	1.20605	0.227799	0.336305
APP	8784.49	0.230635	0.191288	1.20569	0.227936	0.336431
EPC1	572.473	0.119098	0.0987812	1.20567	0.227944	0.336431
MAP4	1832.24	0.137196	0.113794	1.20565	0.227954	0.336431
MTERF4	477.599	0.110524	0.0916691	1.20568	0.227941	0.336431
RN7SL809P	10.3293	-0.586034	0.486155	-1.20545	0.228031	0.336495
RP11-339B21.10	8.51773	-0.47626	0.395081	-1.20548	0.22802	0.336495
RP11-104H15.10	4.19316	3.80967	3.16069	1.20533	0.228077	0.336537
MERTK	10.56	0.45674	0.379205	1.20447	0.228409	0.336976
STAM-AS1	17.2988	-0.507259	0.421137	-1.2045	0.228396	0.336976
CTD-2534I21.8	6.059	-0.93367	0.775383	-1.20414	0.228535	0.337061
EIF2AK4	1477.93	0.0770491	0.0639863	1.20415	0.228531	0.337061
KIF1A	79.2814	0.246187	0.204438	1.20422	0.228506	0.337061
XRRA1	881.104	0.145403	0.120742	1.20424	0.228496	0.337061
C8orf44-SGK3	7.10755	1.36462	1.13374	1.20365	0.228725	0.337315
CTA-445C9.14	71.9056	-0.236003	0.196084	-1.20358	0.228751	0.337328
HSBP1L1	123.85	0.217494	0.180721	1.20348	0.228791	0.337362
CRTAP	1697.37	0.0726891	0.0604135	1.20319	0.228902	0.337499
H1F0	2831.98	0.411588	0.342128	1.20302	0.228967	0.33757
HNRNPA1P54	81.5351	0.259636	0.215956	1.20226	0.229262	0.337979
HSD11B1L	31.9512	0.393257	0.327322	1.20144	0.229581	0.3384
MNX1	122.491	-0.161599	0.13451	-1.20139	0.2296	0.3384
RP11-7K24.3	24.1768	0.686011	0.571007	1.20141	0.229594	0.3384
CATSPERB	78.5699	0.263321	0.219216	1.2012	0.229674	0.338485
SLC22A31	5.18179	0.700502	0.583302	1.20092	0.229781	0.338616
RP11-546J1.1	9.53798	0.68822	0.573119	1.20083	0.229816	0.338643
BARX2	119.578	0.389607	0.324492	1.20067	0.22988	0.338712
AC141930.2	5.93849	0.786238	0.654896	1.20055	0.229925	0.338751
OPRD1	60.5925	0.345355	0.287752	1.20018	0.230068	0.338886
RP11-58O9.2	10.1513	0.67527	0.562625	1.20021	0.230057	0.338886
TRG-AS1	10.5329	0.65697	0.547365	1.20024	0.230046	0.338886
ZNF34	120.198	-0.18439	0.153691	-1.19974	0.230239	0.339113
EIF4G1	10893.2	-0.170395	0.142072	-1.19935	0.23039	0.339309
HINFP	301.703	0.149592	0.124755	1.19909	0.230492	0.339434
CTC-479C5.12	44.1025	0.301683	0.251625	1.19894	0.230551	0.339495
RP11-756P10.6	26.904	-0.540169	0.450614	-1.19874	0.23063	0.339559
ZFP64	322.027	0.18248	0.152223	1.19877	0.230618	0.339559
LRCH1	295.643	0.192082	0.16026	1.19857	0.230696	0.339632
GPR83	13.2156	0.543989	0.453989	1.19824	0.230822	0.339792
TAF1A-AS1	24.1614	0.448029	0.373993	1.19796	0.230932	0.339928
PITPNA	746.132	0.255977	0.213714	1.19775	0.231014	0.340022
TMC3-AS1	16.3371	1.01294	0.845783	1.19764	0.231058	0.340062
AKAP17A	662.283	0.112558	0.0940162	1.19722	0.23122	0.340274
RGS5	111.665	-0.359403	0.300225	-1.19711	0.231263	0.340293
SHARPIN	611.028	0.111445	0.0930957	1.1971	0.231267	0.340293
RNASEH2B-AS1	12.5662	0.634223	0.530031	1.19658	0.231472	0.340568
TSPYL4	477.999	0.150321	0.125635	1.19649	0.231504	0.34059
AK5	11.4924	0.686858	0.5743	1.19599	0.2317	0.340836
GLCE	876.008	0.122362	0.102312	1.19597	0.231706	0.340836
FCHO2	777.878	0.13062	0.109249	1.19562	0.231845	0.340935
MIEF2	337.186	-0.168275	0.140748	-1.19558	0.231862	0.340935
PCDHB3	128.273	0.13527	0.113133	1.19567	0.231825	0.340935
PSMF1	1334.45	-0.142485	0.119165	-1.19569	0.231817	0.340935
RP11-29H23.5	10.7379	-0.843792	0.705745	-1.1956	0.231851	0.340935
SPTBN1	5421.97	0.108418	0.0906857	1.19553	0.231878	0.340935
RP11-289F5.1	5.16963	1.12208	0.938652	1.19542	0.231923	0.340974
SNCB	10.6957	1.4875	1.24441	1.19535	0.231951	0.340991
RP11-727A23.4	11.8074	-0.497516	0.416256	-1.19522	0.232002	0.34104
ABLIM1	1200.72	-0.115724	0.0968413	-1.19498	0.232094	0.341149
MAK	38.6374	0.430536	0.360307	1.19491	0.23212	0.341162
C9orf66	14.7223	-0.448767	0.375595	-1.19481	0.23216	0.341194
PUM1	1657.3	0.141476	0.118427	1.19463	0.232232	0.341274
DYRK3	48.7963	-0.286612	0.239951	-1.19446	0.232297	0.341345
PDE10A	502.526	0.898509	0.752272	1.19439	0.232324	0.341359
P2RX4	599.253	0.121285	0.101577	1.19402	0.23247	0.341547
FAM120A	4057.2	0.137364	0.115059	1.19385	0.232535	0.341592
RP11-54O7.16	6.00525	1.1757	0.984791	1.19386	0.232533	0.341592
DOCK3	46.0971	0.350282	0.293463	1.19361	0.232629	0.341703
C17orf85	824.117	-0.108117	0.0905954	-1.1934	0.232712	0.3418
ATXN1L	930.1	-0.0957258	0.0802194	-1.1933	0.232752	0.341833
CTC-543D15.8	7.89712	1.15657	0.969425	1.19305	0.23285	0.341951
EPB41	890.045	-0.0941135	0.0789012	-1.1928	0.232947	0.342068
FPGT-TNNI3K	24.4179	0.546437	0.458359	1.19216	0.233199	0.342413
FO538757.2	227.954	-0.206849	0.173554	-1.19184	0.233323	0.342569
CCDC163P	45.5499	0.29893	0.250895	1.19145	0.233475	0.342767
MLST8	537.602	0.305903	0.256818	1.19113	0.233604	0.342929
TAF3	344.189	0.361049	0.303259	1.19057	0.233824	0.343227
RP11-316M21.7	7.65815	0.702543	0.590134	1.19048	0.233858	0.34325
AC026150.8	11.4978	0.586654	0.492816	1.19041	0.233885	0.343264
TCAF1P1	155.682	0.204671	0.171939	1.19037	0.233903	0.343265
ZRANB2	1004.23	0.269527	0.226458	1.19019	0.233974	0.343343
CBR4	591.374	-0.126831	0.106583	-1.18998	0.234055	0.343419
CCDC174	380.601	0.129324	0.108679	1.18996	0.234061	0.343419
RP11-561C5.4	21.3619	0.698289	0.586877	1.18984	0.23411	0.343465
C21orf33	97.5025	0.454558	0.382177	1.18939	0.234286	0.343626
CPPED1	496.745	0.100528	0.0845215	1.18938	0.234289	0.343626
RP11-96H19.1	34.4337	0.292273	0.245718	1.18947	0.234257	0.343626
UCP3	22.2395	0.791198	0.665178	1.18945	0.234261	0.343626
ZNF582-AS1	24.9716	0.50775	0.426959	1.18922	0.234351	0.343691
PIKFYVE	1125.61	0.0755733	0.0635513	1.18917	0.234373	0.343697
CCDC148	65.3301	0.300313	0.252599	1.18889	0.234482	0.343831
PQLC1	219.55	-0.182806	0.153777	-1.18877	0.234529	0.343873
TOP3B	263.507	-0.122813	0.103345	-1.18838	0.234684	0.344075
PLEKHG4B	271.622	0.406302	0.341966	1.18814	0.23478	0.34419
RP11-264B17.4	7.67268	0.751577	0.632892	1.18753	0.235019	0.344515
PDPK2P	105.044	0.212961	0.179341	1.18746	0.235045	0.344527
MIATNB	28.0765	0.344596	0.290221	1.18736	0.235086	0.344536
POTEE	4.44655	1.52458	1.28398	1.18739	0.235075	0.344536
USP3	1370.94	-0.0639218	0.0538454	-1.18714	0.235174	0.344638
LY6G5B	54.6768	0.391825	0.330106	1.18697	0.23524	0.34471
COL16A1	39.7537	-0.43858	0.369524	-1.18688	0.235276	0.344736
PABPN1	1604.52	0.222271	0.187285	1.18681	0.235302	0.344748
LINC01534	21.126	-0.381519	0.32148	-1.18676	0.235323	0.344753
CTD-2540B15.13	61.335	-0.257355	0.2169	-1.18651	0.23542	0.344869
TRIM52-AS1	53.324	-0.221903	0.187036	-1.18642	0.235458	0.344898
N6AMT1	273.24	0.145779	0.122905	1.18611	0.235577	0.345048
CUBN	6.07368	0.935002	0.788356	1.18601	0.235617	0.34508
NFX1	955.284	0.117463	0.0990514	1.18588	0.23567	0.345132
DYNLT1	929.317	-0.158433	0.133619	-1.18571	0.235736	0.345203
TGFBR2	78.6384	-0.175915	0.148371	-1.18564	0.235765	0.345219
RP11-616M22.1	9.64474	0.597721	0.504169	1.18556	0.235797	0.345241
RP11-75L1.2	11.5317	-0.717741	0.605516	-1.18534	0.235884	0.345342
SEC62	3048.19	0.239508	0.202095	1.18513	0.235968	0.345439
RP11-616M22.12	10.4067	0.604043	0.509751	1.18497	0.236027	0.3455
LINC00294	140.263	0.287082	0.242355	1.18455	0.236194	0.345717
SEC23IP	1465.29	-0.129017	0.108961	-1.18406	0.236388	0.345976
RP1-197B17.5	13.3345	-0.65042	0.549357	-1.18397	0.236427	0.346006
CLINT1	1933.53	-0.111602	0.0942787	-1.18375	0.236514	0.346108
UHRF1BP1	1565.07	-0.0877782	0.0741637	-1.18357	0.236582	0.346181
EIF1AXP1	11.0813	-6.97247	5.89152	-1.18347	0.236621	0.346213
DNAH3	18.6236	-0.392285	0.331486	-1.18341	0.236645	0.346222
SNORA80B	31.0534	-0.514505	0.434884	-1.18309	0.236775	0.346387
GBAP1	79.725	-0.202631	0.171282	-1.18303	0.236799	0.346395
AC079466.1	21.8252	0.503955	0.426064	1.18281	0.236883	0.346492
RP11-82L18.2	7.09911	-0.946168	0.800091	-1.18258	0.236977	0.346604
TFAP2E	15.6402	0.758727	0.642035	1.18175	0.237304	0.347056
NAALAD2	14.9761	-0.658713	0.557527	-1.18149	0.237407	0.347181
TFE3	390.963	0.25947	0.21974	1.1808	0.23768	0.347554
LRP12	254.623	-0.136427	0.115556	-1.18061	0.237759	0.347643
RP11-586K2.1	8.517	0.689697	0.584554	1.17987	0.238053	0.348034
ZNF565	53.8815	-0.281247	0.238376	-1.17984	0.238062	0.348034
KIRREL3	11.775	0.538893	0.457156	1.1788	0.23848	0.348619
C6orf136	108.898	0.259944	0.220574	1.17849	0.238602	0.348746
PRKACA	367.684	0.292831	0.248474	1.17852	0.23859	0.348746
ICA1L	131.424	0.205874	0.174742	1.17816	0.238734	0.348899
LRRC37A17P	108.662	0.210374	0.178579	1.17805	0.238779	0.348899
RP11-241F15.10	7.53622	0.978807	0.830845	1.17809	0.238762	0.348899
SMIM10L2A	4.94056	0.76912	0.652864	1.17807	0.238769	0.348899
DUSP9	20.5284	-0.329338	0.279604	-1.17787	0.238847	0.348973
CTD-3113P16.11	129.43	-0.173313	0.147154	-1.17777	0.238889	0.349007
ARHGEF40	154.915	0.210377	0.178682	1.17738	0.239043	0.349207
NAMPT	2977.67	-0.10012	0.0850459	-1.17724	0.239099	0.349263
CTB-33O18.3	16.4572	0.604166	0.51341	1.17677	0.239287	0.34951
RABL6	2517.01	-0.111861	0.0951164	-1.17604	0.239577	0.349909
SCUBE2	1513.89	0.0612875	0.0521195	1.1759	0.239634	0.349965
CBX6	2946.24	-0.15854	0.134852	-1.17565	0.239734	0.350084
ZNF688	165.421	-0.196862	0.167466	-1.17554	0.239779	0.350125
DPY19L1P2	16.8155	-0.472443	0.401966	-1.17533	0.239863	0.350194
RP11-977G19.11	15.7146	0.471344	0.401018	1.17537	0.239847	0.350194
LINC00621	8.34832	0.843287	0.717521	1.17528	0.239883	0.350198
FGF7	47.2121	0.360876	0.307109	1.17508	0.239965	0.350291
OSER1-AS1	71.9872	0.227212	0.193372	1.175	0.239996	0.35031
FAM133A	6.725	-0.539956	0.45974	-1.17448	0.240202	0.350585
EFHD2	304.16	-0.119161	0.10147	-1.17435	0.240257	0.350638
NUP210L	67.3524	0.173907	0.14811	1.17417	0.240327	0.350715
PPAP2B	129.605	-0.162264	0.138216	-1.17399	0.240399	0.350794
CLDN14	8.31207	-1.73151	1.47506	-1.17386	0.240453	0.350846
CTD-2555K7.2	7.53873	0.672964	0.573415	1.17361	0.240553	0.350913
LHX4	126.554	0.140639	0.119828	1.17368	0.240524	0.350913
SNHG21	30.8573	-0.312507	0.266273	-1.17363	0.240542	0.350913
FGFBP2	12.0374	-0.719681	0.613318	-1.17342	0.240627	0.350995
NIN	1626.98	-0.0928531	0.0791721	-1.1728	0.240876	0.351332
SLC25A29	867.773	0.127255	0.108515	1.17269	0.240919	0.351369
EFCAB2	153.551	-0.161508	0.137782	-1.1722	0.241116	0.351613
PARP11	102.409	0.262064	0.223569	1.17219	0.241122	0.351613
AC009404.2	32.785	0.390435	0.333212	1.17173	0.241304	0.351852
LRRC26	66.1051	0.389674	0.332615	1.17155	0.241379	0.351908
PAIP2	1700.82	0.157173	0.134154	1.17158	0.241364	0.351908
RP11-936I5.1	8.66295	0.75544	0.645035	1.17116	0.241534	0.352108
CDC20B	18.077	0.578875	0.494332	1.17102	0.241589	0.35211
EIF4A2	6181.33	0.141582	0.120901	1.17106	0.241575	0.35211
PRKCZ	390.465	0.104254	0.0890214	1.17111	0.241556	0.35211
SIX1	126.673	0.175349	0.14976	1.17086	0.241654	0.352152
XXyac-YRM2039.3	198.29	-0.146434	0.125064	-1.17087	0.241652	0.352152
ADRB2	8.69744	0.867995	0.741442	1.17069	0.241725	0.352229
XXbac-BPG252P9.10	10.7211	0.587647	0.502021	1.17056	0.241775	0.352275
CNOT8	1172.61	0.122595	0.104747	1.17038	0.241847	0.352353
MED18	233.254	-0.142413	0.121704	-1.17016	0.241937	0.352458
DDX58	240.117	0.166531	0.142335	1.16999	0.242005	0.352532
MIR143HG	19.5775	0.370996	0.317134	1.16984	0.242065	0.352582
TAF4	418.021	0.196873	0.168297	1.1698	0.242082	0.352582
WNK1	4795.71	0.189809	0.162262	1.16977	0.242094	0.352582
TACR3	5.05371	0.676182	0.578175	1.16951	0.242197	0.352706
HDAC2	2261.5	-0.17959	0.153573	-1.16941	0.242237	0.352738
CLIC6	43.7858	0.907647	0.776542	1.16883	0.242472	0.353027
DUSP1	174.343	0.225129	0.192604	1.16887	0.242457	0.353027
REXO1	268.867	0.251574	0.215261	1.16869	0.242528	0.353082
OTUB2	136.534	0.179856	0.153904	1.16862	0.242555	0.353095
ZNF585B	231.097	0.180623	0.154681	1.16772	0.242921	0.353602
PRPF38B	767.732	0.303118	0.259776	1.16685	0.243272	0.35406
RP11-660L16.2	42.7768	0.297465	0.254926	1.16687	0.243264	0.35406
SLC22A17	150.171	-0.206807	0.177291	-1.16648	0.243419	0.354248
RAD17P1	6.78918	0.644397	0.552522	1.16628	0.2435	0.354339
NPM1P40	7.81743	-0.764924	0.656032	-1.16599	0.24362	0.354487
SCARNA15	83.594	0.260932	0.223855	1.16563	0.243765	0.354672
OSTCP1	16.9821	0.634982	0.545052	1.16499	0.244022	0.355018
CLSTN2-AS1	5.0612	-1.73249	1.4872	-1.16493	0.244046	0.355027
NRGN	19.3764	0.683502	0.58677	1.16486	0.244078	0.355047
PPIL6	67.1791	0.265232	0.227842	1.1641	0.244381	0.355462
ADNP-AS1	22.4473	0.405888	0.348818	1.16361	0.244582	0.355707
CITED4	121.005	0.25182	0.216415	1.1636	0.244586	0.355707
ZIC3	15.9352	0.517176	0.444554	1.16336	0.244683	0.355822
LINC00472	33.4479	-0.649006	0.55791	-1.16328	0.244715	0.355831
RP11-299H22.6	11.3647	0.693396	0.596082	1.16326	0.244726	0.355831
GSTM5	10.423	1.0137	0.871552	1.16309	0.244791	0.355899
SOGA1	2187.56	-0.276454	0.23783	-1.1624	0.245072	0.356281
RND1	83.9496	0.274414	0.236085	1.16235	0.245094	0.356286
EEF1A1P4	12.1114	-0.516384	0.444286	-1.16228	0.245123	0.356301
DAAM2	14.1402	0.680913	0.585939	1.16209	0.245199	0.356386
LINC00467	262.709	-0.189039	0.16273	-1.16167	0.245369	0.356607
CEP68	399.226	0.0959164	0.0826004	1.16121	0.245557	0.356853
C1GALT1C1L	19.6937	-0.334752	0.288307	-1.1611	0.245602	0.356876
MEIS2	160.973	-0.155752	0.134144	-1.16108	0.245609	0.356876
HIST2H2BD	9.00284	0.580521	0.500063	1.1609	0.245684	0.356919
LSM12P1	21.1684	-1.80389	1.55391	-1.16087	0.245694	0.356919
PGGT1B	1022.03	-0.095041	0.0818648	-1.16095	0.245662	0.356919
SYNGR3	85.3481	0.195821	0.168706	1.16072	0.245754	0.35698
NLRP2	866.404	0.435153	0.375035	1.1603	0.245927	0.357205
RP5-994D16.3	5.49007	-0.953174	0.822105	-1.15943	0.246281	0.357692
RP11-379F4.4	8.9537	0.689052	0.594362	1.15931	0.246329	0.357735
CLPP	352.494	-0.128593	0.110968	-1.15884	0.246523	0.357964
SGK223	255.371	0.303324	0.261741	1.15887	0.246509	0.357964
FYB	6.01263	1.47633	1.27455	1.15832	0.246733	0.358242
ZNF449	156.871	-0.220979	0.19089	-1.15763	0.247016	0.358626
LPP-AS2	63.1689	-0.225539	0.194862	-1.15743	0.247098	0.358699
UBR3	1927.48	0.0771495	0.0666568	1.15741	0.247103	0.358699
RP11-370I10.12	28.1007	0.538469	0.465318	1.1572	0.247189	0.358797
ZNF10	194.419	0.173622	0.150053	1.15707	0.247243	0.358849
TNKS2-AS1	10.6305	-0.557464	0.481861	-1.1569	0.247314	0.358925
AC004471.10	12.6835	-0.530818	0.459047	-1.15635	0.247539	0.359225
RP11-507K2.6	17.2504	0.451644	0.390631	1.15619	0.247603	0.359264
VPS36	751.589	-0.0724042	0.0626216	-1.15622	0.247592	0.359264
LINC00205	98.6973	0.170331	0.147342	1.15602	0.247671	0.359337
METTL14	553.144	-0.0932485	0.0807114	-1.15533	0.247954	0.359699
PDK3	430.686	-0.11038	0.0955442	-1.15528	0.247976	0.359699
PLS3	509.095	-0.745027	0.644877	-1.1553	0.247968	0.359699
RPL23AP65	9.53658	-0.539585	0.467094	-1.1552	0.24801	0.359721
SATB2-AS1	12.5478	0.584083	0.505634	1.15515	0.24803	0.359723
UTP3	597.492	0.206024	0.17839	1.15491	0.248127	0.359838
HPRT1	593.768	0.243946	0.211492	1.15345	0.248724	0.360677
AC005785.5	10.0446	0.507941	0.440419	1.15331	0.248782	0.360734
UBTF	2095.64	-0.187218	0.162382	-1.15295	0.248932	0.360924
LONRF3	5.91745	-0.571374	0.495646	-1.15279	0.248998	0.360993
LINC01562	53.8867	0.300267	0.260594	1.15224	0.249222	0.361264
RP11-671J11.5	59.9404	-0.435223	0.377717	-1.15225	0.24922	0.361264
SAV1	502.877	0.139182	0.120802	1.15215	0.249261	0.361295
RP11-159D12.11	5.12949	-1.42378	1.236	-1.15193	0.24935	0.361396
POTEH	6.40809	0.766553	0.665591	1.15169	0.249449	0.361514
LINC00969	746.636	0.078176	0.0678875	1.15155	0.249505	0.361568
LEAP2	25.763	0.362129	0.314536	1.15131	0.249604	0.361684
NCALD	86.1734	0.469832	0.40827	1.15079	0.249819	0.361969
PTCD2	351.407	-0.117682	0.102274	-1.15066	0.249871	0.362017
DMBX1	24.3988	0.582298	0.5061	1.15056	0.249913	0.362051
HAMP	9.28601	0.604905	0.525787	1.15047	0.249949	0.362067
TSTD2	470.324	-0.110462	0.0960167	-1.15044	0.249961	0.362067
SH3PXD2B	258.923	-0.150817	0.131102	-1.15037	0.24999	0.362082
THNSL1	258.889	-0.0940123	0.0817318	-1.15025	0.250039	0.362126
FRG1HP	95.6617	0.197661	0.171869	1.15007	0.250116	0.362193
LYPD8	7.20105	-1.42603	1.24002	-1.15001	0.250141	0.362193
TNFRSF21	319.134	-0.225521	0.196102	-1.15002	0.250136	0.362193
ATP6AP1	3022.07	0.103868	0.0903354	1.1498	0.250225	0.362287
TMEM38A	75.7332	-0.224424	0.195235	-1.14951	0.250347	0.362438
RP11-303E16.8	9.76329	0.609864	0.530661	1.14925	0.250451	0.362562
ARMCX1	484.845	0.16577	0.144291	1.14886	0.250615	0.362771
MGAT4C	12.6725	0.522272	0.454805	1.14834	0.250827	0.363044
TONSL	750.763	-0.139515	0.121496	-1.14831	0.25084	0.363044
C2orf68	466.81	-0.0994178	0.0866122	-1.14785	0.251031	0.363195
EID2B	48.3094	-0.271829	0.236819	-1.14783	0.251038	0.363195
PCDHA12	176.74	0.241963	0.210777	1.14796	0.250987	0.363195
RP11-192H23.7	9.62732	0.64022	0.557717	1.14793	0.250998	0.363195
ZNF204P	74.1122	0.351679	0.306367	1.1479	0.25101	0.363195
CCDC22	429.899	-0.098718	0.0860339	-1.14743	0.251203	0.363393
PLBD2	247.232	-0.355501	0.309828	-1.14741	0.251212	0.363393
AFAP1-AS1	21.0424	-0.458023	0.399227	-1.14727	0.251269	0.363448
RP11-253M7.1	21.5421	-0.444529	0.387506	-1.14715	0.251318	0.363466
WDR5B	259.495	0.10737	0.0935957	1.14717	0.251311	0.363466
STYK1	91.0389	0.329663	0.287557	1.14642	0.25162	0.363875
CCDC173	14.7139	-0.639025	0.557516	-1.1462	0.251712	0.363955
DUSP5	806.215	-0.174121	0.151907	-1.14623	0.251698	0.363955
DOCK9	597.174	0.102048	0.0890411	1.14608	0.251764	0.364003
FRAT2	522.557	0.10376	0.0905473	1.14592	0.25183	0.364071
RP1-130H16.18	12.3045	1.857	1.62068	1.14582	0.251869	0.364102
TRAF3IP2-AS1	35.2593	0.303303	0.264751	1.14561	0.251955	0.364198
HEBP2	1317.3	-0.136943	0.119556	-1.14543	0.252032	0.364283
SLC8A1	46.2345	0.205303	0.179268	1.14523	0.252113	0.364372
C2orf16	117.833	0.212888	0.186005	1.14452	0.252406	0.364685
FKRP	138.991	-0.181762	0.158791	-1.14466	0.252349	0.364685
MRPS31P4	41.8109	-0.281037	0.245545	-1.14455	0.252397	0.364685
TTLL7	302.177	0.182807	0.159729	1.14448	0.252423	0.364685
TUBB8P12	6.97126	0.708921	0.619399	1.14453	0.252404	0.364685
ZNF667	99.3693	0.321541	0.281036	1.14413	0.252572	0.364874
ARHGEF9	383.701	0.101669	0.0888764	1.14393	0.252651	0.364935
RP11-371I20.2	12.6312	0.521806	0.456134	1.14398	0.252634	0.364935
OMA1	424.566	-0.169157	0.147918	-1.14359	0.252795	0.365116
FAM78A	32.5973	-0.273901	0.239535	-1.14347	0.252842	0.365156
GAPLINC	25.2627	0.41156	0.359986	1.14327	0.252928	0.365199
RP11-164P12.5	54.5265	0.350773	0.306805	1.14331	0.25291	0.365199
SMG1P1	586.052	0.224134	0.196044	1.14329	0.252919	0.365199
HIPK3	4099.52	0.0844534	0.0739054	1.14272	0.253154	0.365498
RPS6KA6	436.663	0.141005	0.123422	1.14246	0.253264	0.365615
SLC39A11	731.962	-0.0787082	0.068895	-1.14244	0.253273	0.365615
TRIM11	810.596	-0.0939442	0.0822419	-1.14229	0.253333	0.365676
ATP5S	473.55	0.0876797	0.0767831	1.14191	0.25349	0.365792
GJB5	8.61509	0.791499	0.6931	1.14197	0.253467	0.365792
RAB40B	171.911	0.140633	0.12316	1.14187	0.253507	0.365792
RP11-88E10.4	42.6679	0.261803	0.229265	1.14192	0.253486	0.365792
TYW1B	105.976	-0.258804	0.226647	-1.14188	0.253503	0.365792
CIB3	12.8438	0.483693	0.423632	1.14178	0.253547	0.365822
SHANK2-AS3	12.2587	0.675083	0.591325	1.14164	0.253602	0.365874
RP11-356B19.11	11.127	0.903727	0.791694	1.14151	0.253657	0.365928
FXN	109.204	-0.24115	0.211289	-1.14133	0.253734	0.365984
SCYL3	499.045	-0.105317	0.0922755	-1.14133	0.253733	0.365984
PFDN2	404.158	-0.295799	0.259256	-1.14095	0.253889	0.36618
CEP63	394.46	0.148875	0.130548	1.14038	0.254127	0.366469
PRKAB2	517.218	0.0766731	0.0672326	1.14041	0.254114	0.366469
HLA-J	13.1577	0.90714	0.795522	1.14031	0.254158	0.366488
ZNF552	713.619	0.109094	0.0956764	1.14024	0.254186	0.3665
RP11-464F9.22	11.3177	0.584664	0.513191	1.13927	0.254589	0.367055
LRRC4	13.1357	0.491992	0.431908	1.13911	0.254656	0.367097
THEG	19.879	0.417351	0.366378	1.13913	0.254649	0.367097
ANGPT1	77.9383	-1.0067	0.883963	-1.13885	0.254766	0.367229
SNORA74A	17.0089	-0.559602	0.491422	-1.13874	0.254812	0.367267
SH3BGRL3	395.591	0.234285	0.205778	1.13853	0.254899	0.367365
RP11-44F14.10	49.1066	-0.437469	0.384316	-1.1383	0.254993	0.367475
CRTC3-AS1	14.5675	0.560072	0.492065	1.13821	0.255034	0.367506
TM9SF3	5992.47	-0.122851	0.107954	-1.13799	0.255125	0.36761
ULK4	191.007	-0.200207	0.175953	-1.13784	0.255186	0.36767
LINC01515	41.4108	-0.282082	0.248015	-1.13736	0.255387	0.367933
SLC7A5P1	7.69848	0.627366	0.551725	1.1371	0.255497	0.368064
MAGED4	21.1586	0.395002	0.347508	1.13667	0.255676	0.368295
NDUFV2-AS1	12.0537	0.483792	0.425959	1.13577	0.256053	0.36881
SPARC	392.418	1.64088	1.44488	1.13565	0.256102	0.368854
AGR3	574.871	0.223468	0.196799	1.13551	0.25616	0.36891
SUGP1	371.576	-0.104011	0.0916039	-1.13545	0.256189	0.368925
SEMA3G	133.285	0.576904	0.508246	1.13509	0.256338	0.369096
SERPINI1	139.777	0.403913	0.355848	1.13507	0.256346	0.369096
SERPINA6	2888.25	1.64067	1.44659	1.13417	0.256725	0.369614
GPR63	56.6007	-0.323378	0.285151	-1.13406	0.25677	0.369652
CBLC	105.215	1.64091	1.44725	1.13381	0.256873	0.369746
LINC00993	98.5824	1.64224	1.44841	1.13383	0.256867	0.369746
NANOG	14.6559	0.579533	0.511202	1.13367	0.256934	0.369779
PIGCP1	41.6706	0.352723	0.311134	1.13367	0.256934	0.369779
SLC38A10	1116.77	0.0855989	0.0755195	1.13347	0.257018	0.369873
CAMK2N1	1840.19	-0.158992	0.140305	-1.13319	0.257133	0.370012
RP11-159D12.6	72.221	-0.189052	0.166845	-1.1331	0.25717	0.370038
AC096772.6	14.4392	0.441839	0.389982	1.13297	0.257225	0.370089
RP11-307C12.13	4.63481	0.957111	0.844815	1.13292	0.257247	0.370093
WWTR1-AS1	13.8996	0.511097	0.451193	1.13277	0.257312	0.37016
LINC00240	29.48	-0.465678	0.411284	-1.13225	0.257528	0.370444
RP11-10K16.1	24.2892	0.407175	0.35978	1.13173	0.257747	0.370731
FCRLB	135.76	0.315562	0.278969	1.13117	0.257982	0.371015
KLHDC8B	190.915	-0.2014	0.17804	-1.1312	0.257969	0.371015
ANKDD1A	11.395	0.59316	0.524478	1.13095	0.258075	0.37112
ZNF558	365.264	0.137843	0.121887	1.13091	0.258093	0.37112
RP11-486L19.2	17.8999	0.763688	0.675399	1.13072	0.258172	0.371178
UBN1	1571.21	0.114548	0.101302	1.13076	0.258156	0.371178
LAMTOR5	867.234	0.392248	0.346922	1.13065	0.258201	0.371193
RP11-982M15.5	9.31175	-0.545353	0.482389	-1.13053	0.258254	0.371242
CYP1A2	50.766	0.375972	0.332638	1.13027	0.258361	0.371368
LINC00235	95.6513	-0.224203	0.198378	-1.13018	0.258399	0.371395
FBXO24	15.7575	0.459933	0.407274	1.1293	0.258773	0.371828
KIAA1024	86.7342	-0.420702	0.372537	-1.12929	0.258777	0.371828
RNF115	1455.11	-0.0680321	0.0602412	-1.12933	0.25876	0.371828
TTC16	12.6157	0.553876	0.490444	1.12934	0.258756	0.371828
C15orf61	147.894	-0.165877	0.146952	-1.12878	0.258989	0.372107
USP32P3	6.3331	0.691194	0.612546	1.12839	0.259153	0.372315
JAZF1	36.7797	0.30727	0.272397	1.12802	0.259311	0.372513
BNIP3P17	17.8924	-0.578525	0.513019	-1.12769	0.259453	0.37269
OSR2	238.722	0.149402	0.132503	1.12754	0.259514	0.372723
SPDYC	28.993	1.6419	1.45616	1.12755	0.259509	0.372723
RP11-378A13.1	18.2394	0.43666	0.387361	1.12727	0.259629	0.372861
AMBP	542.677	-0.627099	0.556578	-1.12671	0.259867	0.373148
RP11-788M5.4	7.1191	0.624716	0.554452	1.12673	0.259858	0.373148
RP11-615I2.2	7.60537	-0.534257	0.474349	-1.1263	0.26004	0.373368
RRS1	556.762	-0.269395	0.239228	-1.1261	0.260123	0.373461
CDK5R2	3.77469	1.98982	1.76712	1.12602	0.260155	0.373479
RP11-147L13.2	19.2001	-0.429737	0.381756	-1.12569	0.260298	0.373656
RAB30-AS1	152.014	0.188075	0.167136	1.12528	0.260471	0.373873
RP11-89K21.1	40.1493	1.16205	1.03271	1.12524	0.260487	0.373873
RP11-350N15.4	53.8898	1.64213	1.4595	1.12513	0.260534	0.373913
RP1-122P22.2	12.4979	-0.532394	0.473236	-1.12501	0.260585	0.373959
CLPTM1	1505.81	0.257325	0.228796	1.12469	0.260719	0.374123
CYP1B1	7312.12	-0.15566	0.138413	-1.1246	0.260757	0.37415
RP11-37B2.1	151.914	0.153946	0.1369	1.12451	0.260795	0.374177
IL17RA	425.327	0.11581	0.103021	1.12414	0.260953	0.374377
LRRC74B	14.4924	0.42486	0.377977	1.12404	0.260997	0.374412
COL4A2	7.70819	-0.651141	0.579366	-1.12388	0.261062	0.374432
TEX19	18.4341	-0.396271	0.352585	-1.1239	0.261054	0.374432
ZDHHC1	47.8479	0.477822	0.425158	1.12387	0.261069	0.374432
EMP1	341.488	0.293097	0.26085	1.12362	0.261173	0.374554
RTN4RL2	29.8727	0.560893	0.499202	1.12358	0.261192	0.374554
SNORA5A	16.9882	-0.551568	0.490922	-1.12353	0.261211	0.374554
APBA3	104.137	-0.193477	0.172212	-1.12348	0.261233	0.374558
VWFP1	6.30926	0.603203	0.537099	1.12308	0.261405	0.374777
AGAP6	166.83	0.161683	0.143976	1.12298	0.261444	0.374806
PPP1R32	20.4899	0.676587	0.60253	1.12291	0.261475	0.374823
PNMT	21.3209	1.64241	1.46321	1.12248	0.26166	0.375032
RP11-88I18.2	40.5585	0.415626	0.370275	1.12248	0.261658	0.375032
MT1X	117.346	-0.194378	0.173208	-1.12222	0.261769	0.375151
RP1-266L20.2	6.13052	-0.780896	0.695867	-1.12219	0.261781	0.375151
CECR7	100.176	0.300527	0.267857	1.12197	0.261877	0.375261
CTD-2561B21.8	11.7035	0.438033	0.390476	1.12179	0.261951	0.375339
HERC2P4	47.0879	0.577174	0.514567	1.12167	0.262003	0.375373
XXbac-BPG300A18.13	8.09121	2.77737	2.47616	1.12165	0.262013	0.375373
C5orf24	1089.39	-0.102121	0.0910564	-1.12151	0.262071	0.375394
PROX1-AS1	13.5752	0.556939	0.496596	1.12151	0.262069	0.375394
STMN3	1114.91	-0.102563	0.0914573	-1.12143	0.262104	0.375394
TTC23L	10.1586	-0.838808	0.747951	-1.12147	0.262086	0.375394
BSDC1	913.672	-0.121186	0.108076	-1.1213	0.262161	0.375421
UBA1	5268.98	0.131416	0.1172	1.1213	0.262162	0.375421
GABRD	38.9656	-0.346337	0.309029	-1.12072	0.262405	0.375742
AF178030.2	31.5989	0.451845	0.403227	1.12057	0.26247	0.375779
RP11-802D6.1	4.82821	-1.42832	1.27463	-1.12058	0.262466	0.375779
SRGAP2C	546.316	-0.101715	0.0907906	-1.12032	0.262577	0.375905
SHPRH	738.786	0.075453	0.0673844	1.11974	0.262825	0.376232
CHRAC1	382.556	0.330198	0.295092	1.11897	0.263155	0.376677
TELO2	808.968	-0.129233	0.115541	-1.11851	0.26335	0.376929
MRPS31P5	106.334	-0.207658	0.185674	-1.1184	0.263396	0.376967
ACTA2	56.1049	0.2938	0.262736	1.11823	0.263468	0.377043
N4BP2	1221.3	-0.0908287	0.0812317	-1.11814	0.263506	0.377069
ABCC10	377.269	0.103333	0.0924211	1.11807	0.263538	0.377087
ACER1	14.1062	1.63902	1.46656	1.1176	0.263738	0.377345
AP001626.1	23.0996	0.623743	0.558292	1.11723	0.263894	0.377541
LINC01207	25.5305	0.673131	0.602579	1.11708	0.263959	0.377606
TFAP2A-AS1	35.707	1.16048	1.03898	1.11695	0.264018	0.377663
DGCR6	157.771	0.187662	0.168043	1.11675	0.264101	0.377755
NTN1	412.667	-0.131489	0.117781	-1.11639	0.264257	0.37795
CTD-2589H19.6	22.6005	0.370534	0.331986	1.11611	0.264375	0.37804
RP11-16P6.1	17.9978	-0.412335	0.369442	-1.1161	0.264378	0.37804
RP11-2E11.6	10.7952	0.580758	0.520337	1.11612	0.264371	0.37804
RORB	35.8057	1.15826	1.03838	1.11545	0.26466	0.378415
STX7	608.338	0.0922041	0.0826999	1.11492	0.264883	0.378706
RASL10B	103.779	-0.412517	0.370015	-1.11487	0.264908	0.378715
ABCA10	15.2598	0.398049	0.35708	1.11473	0.264966	0.378741
NRN1	9.01563	1.64657	1.47707	1.11476	0.264954	0.378741
AC004980.7	59.2217	0.218783	0.196328	1.11437	0.265119	0.378934
CTD-3099C6.11	12.2301	0.614433	0.55155	1.11401	0.265274	0.379127
RP1-78O14.1	30.7343	0.342376	0.307421	1.1137	0.265407	0.379289
MFAP4	9.39304	0.669096	0.600857	1.11357	0.265464	0.379314
ZCCHC2	543.085	0.156985	0.140972	1.11359	0.265456	0.379314
ELK3	93.2949	0.203664	0.182942	1.11327	0.265594	0.379473
MSL1	1471.39	-0.107174	0.0962914	-1.11302	0.265699	0.379589
TRAPPC2	413.879	-0.110363	0.099159	-1.11299	0.265715	0.379589
CTC-251D13.1	10.0532	0.610407	0.548513	1.11284	0.265777	0.379651
CSMD1	33.0866	1.16266	1.04483	1.11277	0.265805	0.379663
PKDCC	224.488	0.74958	0.673658	1.1127	0.265837	0.379681
AC132812.1	6.10565	-0.722623	0.649503	-1.11258	0.26589	0.379729
DOCK10	153.959	-0.155353	0.139742	-1.11171	0.266264	0.380208
RP11-503E24.2	7.85948	0.730848	0.657387	1.11175	0.266246	0.380208
A1BG	79.9093	0.219932	0.197864	1.11153	0.266338	0.380285
SOS1-IT1	23.7027	-0.360348	0.324222	-1.11142	0.266386	0.380326
RP11-390F4.6	8.25171	0.515916	0.464283	1.11121	0.266478	0.380429
HTATIP2	838.27	-0.170123	0.153118	-1.11106	0.266543	0.380494
ADARB2	11.9701	0.665314	0.599054	1.11061	0.266738	0.380744
PPP1R36	11.2739	-0.466183	0.419883	-1.11027	0.266882	0.380923
DLG2	150.467	-0.274215	0.247014	-1.11012	0.266949	0.38099
TMPRSS6	40.253	0.578762	0.521429	1.10995	0.267019	0.381062
RAC2	25.4309	1.63922	1.47717	1.10971	0.267126	0.381187
RP11-670E13.6	10.6577	-0.458533	0.413313	-1.10941	0.267253	0.381341
ROCK2	1443.48	-0.0870285	0.0784616	-1.10919	0.26735	0.381451
SERPINB5	12.0476	-0.559944	0.504945	-1.10892	0.267464	0.381586
AC114498.1	43.3142	-0.402064	0.362643	-1.1087	0.267558	0.381691
AVL9	2902.63	-0.0772267	0.0696619	-1.10859	0.267606	0.381725
LOXL1-AS1	121.172	-0.194833	0.175753	-1.10856	0.26762	0.381725
SF3B4	888.38	0.277921	0.25079	1.10818	0.267784	0.381931
GIGYF2	1932.13	0.125346	0.113148	1.1078	0.267948	0.382137
RP11-20I23.2	12.6781	0.465012	0.419855	1.10756	0.268054	0.38226
METTL15P1	11.4687	0.485578	0.43853	1.10729	0.26817	0.382398
ZNF674	123.684	-0.210606	0.190232	-1.1071	0.268251	0.382485
PPAPDC1B	3262.05	-0.12316	0.111253	-1.10702	0.268284	0.382503
AKAP8	544.285	-0.0974597	0.0880604	-1.10674	0.268408	0.38263
ORC4	1150.85	-0.0708477	0.0640154	-1.10673	0.268411	0.38263
CTB-25B13.12	36.0223	0.2807	0.253671	1.10655	0.268489	0.382713
USH2A	21.497	0.435079	0.393246	1.10638	0.268563	0.382789
SDF4	1704.53	-0.103951	0.0939686	-1.10623	0.268626	0.382852
CTD-2555O16.4	34.8479	0.263087	0.237895	1.1059	0.268771	0.383031
FAM122B	502.131	-0.224371	0.202903	-1.1058	0.268811	0.383032
SPTSSA	1118.75	0.273853	0.247642	1.10584	0.268796	0.383032
UFL1	1302.37	-0.0998319	0.0902986	-1.10557	0.268911	0.383146
LRRC15	24.029	0.505571	0.457412	1.10529	0.269035	0.383295
KLHL13	403.972	0.10386	0.0939812	1.10511	0.269111	0.383375
ZNF396	91.0892	0.235382	0.213019	1.10498	0.269167	0.383427
NLGN4X	88.0879	-0.467382	0.423295	-1.10415	0.269527	0.383912
RP1-29C18.9	10.0567	0.649247	0.588039	1.10409	0.269555	0.383923
RP11-19N8.4	10.0672	0.908393	0.822808	1.10402	0.269586	0.38394
CHRNB1	52.8082	0.242508	0.219692	1.10385	0.269656	0.383984
CTHRC1	9.82475	-0.474848	0.430162	-1.10388	0.269644	0.383984
RP11-365P13.5	21.4202	0.423162	0.383535	1.10332	0.269887	0.384284
ZNF860	224.882	0.141652	0.128425	1.10299	0.27003	0.38446
THSD4-AS1	20.4727	0.508435	0.461041	1.1028	0.270115	0.384553
PRPH	49.6742	0.298764	0.270937	1.10271	0.270155	0.384582
AL353644.3	179.7	-0.717396	0.650731	-1.10245	0.270268	0.384658
AL592188.7	179.7	-0.717396	0.650731	-1.10245	0.270268	0.384658
FP236383.9	179.7	-0.717396	0.650731	-1.10245	0.270268	0.384658
GRIN2B	8.61	0.896482	0.813274	1.10231	0.270326	0.384713
DSC2	515.501	0.116065	0.105302	1.10221	0.270371	0.384749
AKIRIN2	315.467	0.185752	0.168542	1.10211	0.270415	0.384783
MAP3K11	632.04	0.167892	0.152367	1.10189	0.270509	0.384889
RP11-226M10.3	9.47408	0.528474	0.479628	1.10184	0.270532	0.384893
ASCC1	487.269	-0.0934532	0.0848257	-1.10171	0.270588	0.384946
ADAMTSL4-AS1	29.2566	0.398448	0.361689	1.10163	0.270622	0.384966
CLCF1	56.9704	-0.202967	0.184264	-1.1015	0.270678	0.385017
CTD-2292P10.4	39.9	-0.2853	0.259024	-1.10144	0.270704	0.385026
RP11-506O24.1	8.95409	0.900205	0.817372	1.10134	0.270749	0.385062
C16orf71	37.1453	-0.342076	0.31065	-1.10116	0.270825	0.385114
LGALS8	3357.91	0.0742584	0.0674355	1.10118	0.27082	0.385114
LSM10	128.798	0.449176	0.408022	1.10086	0.270957	0.385273
AL353644.11	179.631	-0.715754	0.650466	-1.10037	0.271171	0.385494
AL592188.11	179.631	-0.715754	0.650466	-1.10037	0.271171	0.385494
FP671120.6	179.631	-0.715754	0.650466	-1.10037	0.271171	0.385494
TOX4	1482.81	0.111798	0.101625	1.1001	0.271289	0.385634
RP11-1008C21.2	9.62052	0.78579	0.714437	1.09987	0.271387	0.385745
ALPL	18.5288	1.64145	1.49309	1.09937	0.271608	0.385974
EML5	251.024	0.149645	0.136118	1.09938	0.271603	0.385974
RAB25	891.476	0.126948	0.115464	1.09946	0.271569	0.385974
GJB2	9.75732	-0.466607	0.424755	-1.09853	0.271972	0.386463
SPTAN1	5406.56	0.114036	0.10384	1.09819	0.272122	0.386648
AC073342.12	7.39613	1.02562	0.934291	1.09776	0.27231	0.386888
MXRA7	448.399	-0.144805	0.13193	-1.09759	0.272384	0.386965
VN1R1	19.0915	0.550192	0.501338	1.09745	0.272446	0.387015
WHAMMP2	49.9294	0.277753	0.253097	1.09742	0.272459	0.387015
AC004471.9	5.30963	-0.860554	0.784929	-1.09635	0.272927	0.387622
SRP14	2909.17	0.191389	0.174577	1.0963	0.272946	0.387622
ZNF205	182.156	-0.147475	0.134519	-1.09631	0.272944	0.387622
GPR155	81.419	0.222257	0.202758	1.09617	0.273004	0.387623
LINC00160	4.49647	1.01079	0.922154	1.09612	0.273026	0.387623
RP11-225B17.2	32.4474	0.289398	0.264016	1.09614	0.273017	0.387623
TBC1D20	693.995	0.0853086	0.0778259	1.09615	0.273014	0.387623
TMEM182	125.664	0.171569	0.156533	1.09606	0.273053	0.387633
RP11-284F21.10	8.65229	0.492919	0.449854	1.09573	0.273196	0.387808
BCRP2	18.3937	-0.416152	0.379812	-1.09568	0.273219	0.387812
SRPR	1579.21	0.210085	0.191909	1.09471	0.273642	0.388384
CYP2D6	30.2235	0.520675	0.475698	1.09455	0.273714	0.388458
RARB	18.9886	0.417235	0.38148	1.09373	0.274075	0.388942
NAP1L5	17.3351	0.507525	0.464207	1.09332	0.274254	0.389168
KB-1836B5.4	7.62706	1.63682	1.49804	1.09264	0.274551	0.389562
PIGB	227.975	-0.154158	0.141095	-1.09259	0.274576	0.389568
HCAR1	568	0.120432	0.110237	1.09248	0.274623	0.389607
ARMC2	36.8004	-0.384481	0.351965	-1.09238	0.274665	0.389638
RP11-284F21.9	8.35074	0.476265	0.436021	1.0923	0.274702	0.389638
RP11-495P10.1	5.574	0.738286	0.675906	1.09229	0.274705	0.389638
ZNF341	75.9625	0.224617	0.205786	1.09151	0.275051	0.3901
RP11-66B24.7	34.2623	-0.286691	0.262734	-1.09119	0.275191	0.390271
SLC43A3	35.3824	0.601884	0.551626	1.09111	0.275225	0.39029
CTD-2506P8.6	41.0682	-0.282977	0.25936	-1.09106	0.275247	0.390293
DKFZP434I0714	55.6859	-0.213979	0.196204	-1.09059	0.275452	0.390527
PKIG	85.607	-0.21164	0.194058	-1.0906	0.275447	0.390527
RPS3AP5	9.22762	-0.508443	0.466389	-1.09017	0.275639	0.390764
ADIPOQ	8.46171	0.823227	0.755393	1.0898	0.275802	0.390966
PHKG1	30.0502	0.330158	0.303132	1.08916	0.276085	0.391311
RP11-218F10.3	8.3808	0.705808	0.648017	1.08918	0.276074	0.391311
C11orf65	22.4908	0.509347	0.467845	1.08871	0.276283	0.391563
LINC01237	8.63757	0.623549	0.572829	1.08854	0.276355	0.391637
SMPDL3B	255.018	-0.197027	0.181025	-1.0884	0.276421	0.391701
IGFBP6	20.2198	0.316906	0.291247	1.0881	0.276551	0.391837
PLCG2	75.0874	0.223738	0.205625	1.08809	0.276557	0.391837
RN7SL275P	9.49301	0.807507	0.742221	1.08796	0.276613	0.391888
ARC	45.0985	0.369702	0.339876	1.08776	0.276703	0.391988
DPYSL2	1262.17	-0.070416	0.0647449	-1.08759	0.276776	0.392062
RP11-49K24.6	75.0074	-0.275281	0.253128	-1.08752	0.276809	0.39208
RP11-141M1.3	18.2392	0.316016	0.290676	1.08717	0.27696	0.392266
EPS15L1	971.631	0.295452	0.271785	1.08708	0.277001	0.392296
DTX1	5.08739	0.608973	0.560298	1.08687	0.277093	0.392397
TMOD3	2512.07	-0.0802921	0.0738821	-1.08676	0.277143	0.39244
FAM47E-STBD1	330.857	0.115532	0.106374	1.08609	0.277438	0.392829
VMP1	4894.06	0.0646978	0.0595818	1.08587	0.277538	0.392943
PKI55	206.249	0.190048	0.175066	1.08558	0.277664	0.393092
AUH	177.457	0.158438	0.146017	1.08507	0.277893	0.393387
FBXL19	501.863	-0.0873469	0.0805236	-1.08474	0.278038	0.393565
NGFR	8.56963	0.514819	0.474704	1.08451	0.27814	0.393681
EGLN3	273.438	0.0944277	0.0870868	1.08429	0.278235	0.393786
RP11-512C24.3	5.16718	-0.753882	0.695322	-1.08422	0.278267	0.393804
MGAT5	1962.71	-0.0673414	0.0621147	-1.08414	0.278301	0.393822
DOK6	149.613	-1.69283	1.56155	-1.08408	0.278331	0.393837
ADGRL1	1175.41	0.175422	0.161857	1.08381	0.27845	0.393976
ADCY5	112.179	0.145295	0.134092	1.08355	0.278566	0.394112
PAK7	4.89988	1.64615	1.51935	1.08345	0.278607	0.394142
KCNQ5	94.5179	-1.69291	1.56259	-1.0834	0.278633	0.394149
ZBTB47	114.659	0.310047	0.286399	1.08257	0.278999	0.39461
ZNF280D	651.68	-0.103221	0.0953455	-1.0826	0.278985	0.39461
PIP	868.117	-1.69226	1.56328	-1.08251	0.279027	0.394621
CWC27	511.262	-0.207913	0.192079	-1.08243	0.279061	0.394641
NMD3P1	7.16512	0.701834	0.648422	1.08237	0.279087	0.394649
INADL	3293.98	-0.0826245	0.0763517	-1.08216	0.279182	0.394735
WT1	177.846	-1.6925	1.56403	-1.08214	0.279188	0.394735
HPD	13.6125	-0.523352	0.483773	-1.08181	0.279336	0.394904
VASP	1056.23	-0.0737558	0.0681798	-1.08178	0.279349	0.394904
SNORD8	13.0336	0.51851	0.479336	1.08172	0.279375	0.394913
TSNAX-DISC1	9.07598	-0.569403	0.526416	-1.08166	0.279404	0.394925
SUMF1	1161.78	-0.149084	0.137862	-1.08139	0.279522	0.395063
CACNB1	66.5068	-0.353051	0.326549	-1.08116	0.279626	0.395136
E4F1	706.58	-0.114225	0.10565	-1.08117	0.279622	0.395136
RP1-232P20.1	4.28936	1.64174	1.51852	1.08114	0.279634	0.395136
CIT	1480.37	0.180768	0.167284	1.08061	0.279872	0.395443
DYX1C1-CCPG1	15.2427	-4.38879	4.06318	-1.08014	0.280081	0.395663
NET1	4159.76	0.089912	0.0832425	1.08012	0.280088	0.395663
RHOXF1P1	6.0726	1.64176	1.51991	1.08017	0.280066	0.395663
AC093724.2	19.4131	0.34271	0.317399	1.07974	0.280257	0.395872
FAM13B	1075.82	-0.0951239	0.0881093	-1.07961	0.280315	0.395926
SMIM6	7.22586	0.50902	0.471536	1.07949	0.280367	0.395971
TMEM102	86.147	0.243938	0.226014	1.0793	0.280452	0.396063
INSM1	311.618	-1.69367	1.56965	-1.07901	0.280581	0.396187
RP11-1046B16.3	13.1744	0.801609	0.74291	1.07901	0.280582	0.396187
RP11-350N15.3	54.3502	-1.69366	1.56977	-1.07892	0.280621	0.396187
SLC27A6	48.926	-0.204799	0.189813	-1.07895	0.28061	0.396187
IL7	11.0009	0.662857	0.614445	1.07879	0.280682	0.396243
DPPA4	13.7318	0.554093	0.513744	1.07854	0.280793	0.396372
C2orf91	8.02029	0.619102	0.574098	1.07839	0.280859	0.396436
RP11-1103G16.1	16.34	0.608339	0.564155	1.07832	0.280892	0.396454
RRP7BP	175.119	-0.160791	0.149161	-1.07797	0.281045	0.396642
CX3CR1	6.59562	1.63558	1.51738	1.07789	0.281081	0.396664
RAB34	153.048	0.692906	0.642897	1.07779	0.281129	0.396703
TRAM1L1	94.4125	-0.423945	0.393436	-1.07755	0.281237	0.396826
SLC35A4	847.935	0.221774	0.205869	1.07726	0.281365	0.396978
HLA-F	95.3234	-0.260597	0.241957	-1.07704	0.281463	0.397059
NEU4	9.60351	0.902373	0.83781	1.07706	0.281453	0.397059
ZFAND4	205.958	0.177556	0.164908	1.0767	0.281615	0.397245
RP11-21L23.4	19.5547	-1.69396	1.57431	-1.076	0.281926	0.397655
CYP27C1	9.23528	0.557818	0.518612	1.0756	0.282107	0.397853
RP11-219B4.7	7.36272	0.916332	0.851905	1.07563	0.282094	0.397853
MAGEA12	48.8228	-1.69297	1.57419	-1.07546	0.28217	0.397912
LGALS3	2861.01	0.0613224	0.0570279	1.07531	0.282238	0.39798
ARF6	4038.76	0.200166	0.186169	1.07519	0.282292	0.398027
LPXN	44.725	0.325906	0.303149	1.07507	0.282344	0.398072
RP11-826F13.1	15.5871	-0.842373	0.783659	-1.07492	0.28241	0.398135
ALMS1P	8.24484	0.740126	0.688583	1.07485	0.28244	0.39815
FAM157B	43.7341	0.69884	0.650337	1.07458	0.282562	0.398293
ZNF696	169.419	-0.128658	0.119746	-1.07443	0.282632	0.398363
MIR4737	7.4574	0.645976	0.601281	1.07433	0.282674	0.398393
C15orf39	248.097	0.288704	0.268753	1.07423	0.282718	0.39841
HLA-DMB	9.17307	1.62622	1.51393	1.07417	0.282747	0.39841
RAC1	4210.5	0.212078	0.19743	1.07419	0.282737	0.39841
SYT14	11.397	0.562312	0.523768	1.07359	0.283006	0.398747
MOCOS	214.022	-0.172966	0.161152	-1.07331	0.283133	0.39888
SPNS1	761.25	0.0953973	0.0888832	1.07329	0.283142	0.39888
VIM	193.041	-0.360392	0.335974	-1.07268	0.283414	0.399235
RP11-326I11.5	6.56526	0.900551	0.839681	1.07249	0.283499	0.399326
MZT2A	606.145	-0.130923	0.12211	-1.07218	0.283639	0.399465
RNF216	1078.19	-0.057946	0.0540451	-1.07218	0.283639	0.399465
RGS9	39.4493	0.543336	0.506905	1.07187	0.283778	0.399632
FAM171A2	101.379	-0.147731	0.137882	-1.07143	0.283976	0.399882
REEP1	483.073	-0.103901	0.0969946	-1.07121	0.284077	0.399995
ACYP1	146.078	-0.163964	0.153077	-1.07112	0.284115	0.40002
CTD-3126B10.5	11.102	1.30601	1.21941	1.07102	0.28416	0.400055
HUNK	147.965	0.246274	0.229981	1.07085	0.284238	0.400135
ZNF559-ZNF177	37.9614	0.809176	0.755701	1.07076	0.284276	0.40016
SRGAP2	965.985	0.12259	0.114531	1.07036	0.284456	0.400384
SNORA28	36.3304	-0.337681	0.315528	-1.07021	0.284525	0.400453
CEP350	3841.6	-0.0548409	0.0512459	-1.07015	0.284551	0.40046
PPM1M	65.0337	0.231516	0.216392	1.06989	0.28467	0.400599
KDM8	59.9339	0.250505	0.2342	1.06962	0.28479	0.40072
PCAT1	6.79414	-0.712743	0.666361	-1.0696	0.284797	0.40072
CXXC5	2426.22	-0.083413	0.0780144	-1.0692	0.284979	0.400948
ZNHIT2	163.996	-0.149221	0.139578	-1.06908	0.285032	0.400992
SEMA6A	164.951	0.24612	0.2304	1.06823	0.285418	0.401507
RP11-244H3.1	8.28773	0.553484	0.518156	1.06818	0.285439	0.401508
BLVRB	1363.36	-0.17456	0.163426	-1.06813	0.285463	0.401512
ADGRE2	18.2341	0.360256	0.337312	1.06802	0.28551	0.401521
PRDM15	323.39	0.124948	0.116987	1.06805	0.285497	0.401521
RP11-498P14.5	9.68127	0.66937	0.626838	1.06785	0.285587	0.401571
TBC1D2B	575.231	0.0764846	0.0716225	1.06788	0.285572	0.401571
BCHE	15.403	-1.69279	1.58576	-1.06749	0.285751	0.401773
RP11-147L13.11	1796.09	0.0750535	0.0703266	1.06721	0.285875	0.401918
GPRC5B	15.084	0.343434	0.321854	1.06705	0.28595	0.401994
C1orf106	214.496	-0.125922	0.118041	-1.06677	0.286078	0.402111
EIF4EBP3	18.4472	0.484544	0.454204	1.0668	0.286063	0.402111
ONECUT3	7.48532	-0.649391	0.608769	-1.06673	0.286095	0.402111
ACADVL	2294.35	0.0559075	0.0524166	1.0666	0.286153	0.402164
RP11-145P16.2	33.8229	0.307918	0.288749	1.06639	0.286249	0.402269
TRIM14	335.397	0.155968	0.146265	1.06634	0.28627	0.402271
C17orf59	123.63	0.163384	0.153272	1.06598	0.286433	0.402441
SPATA17	76.1756	0.237547	0.222842	1.06599	0.286429	0.402441
CTD-2010I16.1	8.16077	1.16437	1.09235	1.06593	0.286456	0.402445
AC142472.6	24.2519	0.293035	0.274983	1.06565	0.286583	0.402594
RP11-159F24.3	16.2126	-0.397437	0.373045	-1.06539	0.286701	0.402731
CROCCP2	97.3834	0.226094	0.212258	1.06519	0.286792	0.40283
PTGES3L	26.5673	0.418995	0.393606	1.0645	0.2871	0.403234
KLHL9	1091.92	-0.0953919	0.0896264	-1.06433	0.28718	0.403288
TEX35	14.3819	0.458136	0.430441	1.06434	0.287174	0.403288
MMACHC	280.599	-0.181648	0.170682	-1.06425	0.287215	0.403308
RP11-356C4.5	11.3321	0.545676	0.512756	1.0642	0.287238	0.403311
VPS4A	1269.2	-0.108687	0.102148	-1.06402	0.287321	0.403399
RP11-629B11.5	14.2299	0.746435	0.701641	1.06384	0.287401	0.403481
RP11-822E23.6	14.4872	-1.69315	1.59228	-1.06335	0.287624	0.403766
HOXB6	15.2337	0.752047	0.707984	1.06224	0.288128	0.404444
CPNE8	14.3519	-1.69315	1.59432	-1.06199	0.288238	0.404552
MMP11	59.5211	0.402525	0.37905	1.06193	0.288267	0.404552
RP4-694A7.2	12.8918	-0.529249	0.498383	-1.06193	0.288266	0.404552
APCDD1	14.6333	0.322852	0.304047	1.06185	0.288304	0.404575
PYY2	7.42837	0.589687	0.555421	1.06169	0.288375	0.404616
RP1-172N19.5	9.87652	0.434138	0.408907	1.06171	0.28837	0.404616
CH507-24F1.1	36.2588	-0.326116	0.307214	-1.06153	0.288451	0.404694
RP5-1126H10.2	11.4862	0.601231	0.566457	1.06139	0.288513	0.404752
NT5M	46.3473	-0.321667	0.303084	-1.06131	0.288547	0.40477
HOXC5	14.25	0.618377	0.582913	1.06084	0.288763	0.405037
MGAM	10.1697	-1.69316	1.59611	-1.0608	0.288779	0.405037
KPNA5	309.131	-0.148271	0.139783	-1.06072	0.288817	0.405046
RP1-4G17.5	9.2942	0.901657	0.850096	1.06065	0.288848	0.405046
RP11-161H23.9	32.8623	0.311355	0.29354	1.06069	0.288832	0.405046
RP11-90P5.5	10.2854	0.589603	0.555985	1.06046	0.288933	0.405138
RP5-1021I20.4	56.2377	0.400273	0.377519	1.06027	0.28902	0.40523
AC007191.4	140.005	0.237921	0.224416	1.06018	0.289063	0.405261
KLHDC2	1032.4	-0.179251	0.169113	-1.05995	0.289168	0.405379
ZNF135	130.38	0.468561	0.442127	1.05979	0.289241	0.405453
CTD-2527I21.14	7.64026	0.660657	0.623454	1.05967	0.289294	0.405497
EEF1A1P9	13.1316	-0.568635	0.536685	-1.05953	0.289357	0.405557
SPTY2D1-AS1	15.9924	0.470018	0.443643	1.05945	0.289395	0.405581
C4orf48	76.7797	0.173219	0.163528	1.05926	0.289482	0.405673
FAM110B	228.557	-0.176136	0.166301	-1.05914	0.289537	0.405722
KIF7	47.8488	0.25268	0.238649	1.05879	0.289694	0.405913
UBA6-AS1	203.828	0.164248	0.15519	1.05837	0.289888	0.406155
AC004019.13	13.9003	0.492953	0.465838	1.05821	0.289961	0.406229
RP4-781K5.4	12.2222	-1.69277	1.60013	-1.05789	0.290104	0.406399
AC092667.2	95.8603	0.967824	0.915131	1.05758	0.290247	0.406571
TINAGL1	112.45	0.434738	0.411196	1.05725	0.290397	0.406751
CTB-139P11.2	11.5081	0.495922	0.469152	1.05706	0.290484	0.406844
RP11-823E8.3	12.093	-1.69979	1.60819	-1.05696	0.29053	0.406879
TEAD3	391.38	0.159632	0.151039	1.05689	0.290561	0.406894
RP11-85B7.2	9.24633	0.551818	0.522252	1.05661	0.290688	0.407043
AC116366.6	9.31465	0.665309	0.629746	1.05647	0.290753	0.407105
LRRC8C	107.742	-0.239303	0.226553	-1.05628	0.290842	0.407179
RP11-34P13.7	45.3865	0.339026	0.320967	1.05626	0.290848	0.407179
QSER1	1748.93	-0.25717	0.243517	-1.05606	0.290939	0.407276
PLA2G4F	144.94	0.206418	0.195481	1.05595	0.29099	0.407319
MRRF	659.779	-0.103731	0.098257	-1.05571	0.291102	0.407447
CEP19	78.9059	-0.253756	0.24048	-1.05521	0.291331	0.407642
MGA	1945.02	0.051833	0.0491176	1.05528	0.291296	0.407642
SARDH	83.563	0.391576	0.371101	1.05517	0.291346	0.407642
SNORA26	45.2308	-0.360772	0.341905	-1.05518	0.291343	0.407642
SPCS2	3416.06	0.372346	0.352858	1.05523	0.291321	0.407642
MEGF10	9.50845	0.760972	0.721659	1.05448	0.291665	0.408059
BPNT1	793.018	-0.156682	0.148652	-1.05402	0.291874	0.408323
SERBP1	6193.07	-0.174356	0.165444	-1.05387	0.291943	0.408389
OLFM2	73.8515	0.328515	0.311765	1.05373	0.292008	0.408451
COG5	890.312	-0.0668116	0.0634083	-1.05367	0.292033	0.408457
KIAA1257	64.3166	0.201866	0.191597	1.0536	0.292066	0.408474
CENPBD1	186.45	0.221441	0.210266	1.05315	0.292273	0.408707
RP3-402G11.28	10.9426	0.670016	0.636233	1.0531	0.292296	0.408707
USP43	192.575	-0.137385	0.130456	-1.05311	0.29229	0.408707
CH17-140K24.5	5.80559	0.750965	0.713265	1.05285	0.292408	0.408834
ZNF230	102.799	-0.188825	0.179353	-1.05281	0.292428	0.408834
WI2-1896O14.1	11.5344	-0.501625	0.476604	-1.0525	0.29257	0.409003
GPLD1	26.3704	0.298328	0.283513	1.05226	0.292682	0.40913
RP11-455F5.3	37.9802	-0.282111	0.268116	-1.0522	0.292709	0.409138
ELOVL3	28.8501	-0.364728	0.346681	-1.05206	0.292773	0.409199
TICAM1	67.265	0.357701	0.340049	1.05191	0.292841	0.409264
AC005363.9	6.80997	-1.14595	1.09005	-1.05128	0.293129	0.409586
CTD-2555A7.2	13.2118	0.443781	0.422127	1.0513	0.293122	0.409586
KISS1	7.95029	-0.99966	0.950906	-1.05127	0.293134	0.409586
SPATC1	4.96108	1.17393	1.11681	1.05114	0.293193	0.409639
PCBP3	27.6806	0.245603	0.233672	1.05106	0.293232	0.409664
PIF1	192.528	-0.149486	0.142305	-1.05046	0.293505	0.410016
FAM9C	31.6717	0.377076	0.359081	1.05011	0.293666	0.410211
RP5-991G20.2	10.0025	0.518354	0.49371	1.04992	0.293756	0.410309
CTD-2587H24.10	10.3944	0.54434	0.518704	1.04942	0.293983	0.410596
ZNF264	638.965	0.135089	0.128772	1.04905	0.294153	0.410804
DUX4	17.3441	1.64215	1.56547	1.04898	0.294185	0.410819
AC009950.2	36.9845	0.30088	0.286891	1.04876	0.294288	0.410928
APELA	12.1477	-0.584505	0.557349	-1.04872	0.294305	0.410928
PCDHB17P	56.2858	0.966558	0.921801	1.04855	0.294383	0.410978
RP11-552F3.9	14.6173	0.4771	0.454995	1.04858	0.29437	0.410978
SLC41A3	240.796	0.104389	0.0995926	1.04816	0.294564	0.411201
MTND1P9	7.76742	0.523455	0.499447	1.04807	0.294607	0.411232
RP11-723O4.6	13.4978	0.425953	0.40646	1.04796	0.294658	0.411274
DDX11L9	7.97527	1.43445	1.36911	1.04772	0.294766	0.411395
RP11-136C24.3	6.96822	-1.69695	1.61991	-1.04756	0.294842	0.411472
GJB3	22.477	-0.260765	0.249012	-1.0472	0.295007	0.411629
SEMA6B	209.026	-0.16208	0.154776	-1.0472	0.295009	0.411629
TPTE2P2	32.428	0.334763	0.319682	1.04718	0.295018	0.411629
RP11-357N13.6	14.4311	0.724636	0.692021	1.04713	0.29504	0.41163
ANKRD31	21.4933	0.329571	0.314939	1.04646	0.295348	0.412031
ZKSCAN7	6.60605	0.894242	0.854617	1.04637	0.295392	0.412063
HNRNPA1P16	20.7733	0.376022	0.359427	1.04617	0.295482	0.412159
ABCF1	1902.98	-0.15904	0.152043	-1.04602	0.295553	0.412228
HAL	5.6215	1.1704	1.11918	1.04577	0.295669	0.412361
FAM103A2P	8.14734	2.92447	2.79683	1.04564	0.295728	0.412413
SUPT7L	895.775	0.0822512	0.0786734	1.04548	0.295803	0.412488
SNORA14B	24.5429	-0.611747	0.585195	-1.04537	0.295851	0.412497
STRA6	10.2234	-0.438985	0.419923	-1.04539	0.295841	0.412497
RP1-228H13.5	38.5484	0.308853	0.295539	1.04505	0.296	0.412675
RP11-749I16.3	16.845	0.473572	0.453279	1.04477	0.296129	0.412826
CELF1	2827.13	-0.0640049	0.061272	-1.0446	0.296207	0.412875
PHF10	797.49	-0.104074	0.0996275	-1.04463	0.296193	0.412875
LINC00882	16.2846	0.535946	0.513121	1.04448	0.296263	0.412923
NPHP3	320.437	-0.0966586	0.0925739	-1.04412	0.296428	0.413124
JPH3	20.6761	0.318148	0.304755	1.04395	0.29651	0.413209
MRPS6	389.774	-0.178821	0.171329	-1.04373	0.29661	0.413318
RP11-74C13.3	5.70665	-1.68628	1.61609	-1.04344	0.296746	0.413479
FBXO18	1163.68	-0.0720182	0.06904	-1.04314	0.296885	0.413642
RP11-481J2.3	6.69358	-0.986043	0.945517	-1.04286	0.297012	0.413791
AC003003.5	10.5267	0.520253	0.49896	1.04268	0.297098	0.413851
RP11-609N14.1	9.55481	0.587394	0.56334	1.0427	0.297088	0.413851
PLCB3	734.491	0.128215	0.122984	1.04254	0.297162	0.41391
PKDREJ	14.8891	0.484495	0.465036	1.04184	0.297484	0.41433
RP4-591N18.2	18.6374	0.488645	0.469042	1.04179	0.297508	0.414332
OSCP1	99.3579	-0.234195	0.224825	-1.04168	0.29756	0.414347
RP11-351D16.3	18.6359	-0.401569	0.385501	-1.04168	0.29756	0.414347
COL4A3	8.91191	0.471742	0.453047	1.04127	0.297752	0.414555
NEIL2	294.06	-0.150896	0.144909	-1.04131	0.297732	0.414555
GS1-393G12.13	6.51396	-0.830922	0.798204	-1.04099	0.29788	0.414674
RP11-430C7.2	9.83856	0.518208	0.497801	1.04099	0.297878	0.414674
SNORA59A	43.7779	-0.342025	0.328583	-1.04091	0.297917	0.414696
PKP3	1521.88	-0.099043	0.0951594	-1.04081	0.297963	0.414731
RP11-628M2.1	14.7484	0.520603	0.500561	1.04004	0.298321	0.415199
XXbac-BPG299F13.17	48.8985	0.259278	0.249336	1.03987	0.298398	0.415277
CMTM1	12.4654	-0.548476	0.527826	-1.03912	0.298748	0.415733
ROPN1B	5.88369	1.17024	1.12642	1.03891	0.298848	0.415844
FBXO17	100.225	-0.211452	0.20359	-1.03861	0.298984	0.415928
ISY1-RAB43	405.097	-0.282228	0.27173	-1.03864	0.298974	0.415928
RP11-46C24.7	63.0865	0.183955	0.17712	1.03859	0.298995	0.415928
RP11-708J19.1	19.7913	0.351759	0.33865	1.03871	0.298939	0.415928
ZNF20	114.819	-0.289702	0.278977	-1.03844	0.299064	0.415995
PRR29	9.61637	0.662431	0.638224	1.03793	0.299303	0.416299
DPYSL5	140.705	-0.164566	0.158564	-1.03785	0.299341	0.416321
ZNF506	397.375	0.102971	0.0992259	1.03774	0.29939	0.41636
CRABP2	3897.28	-0.148725	0.143368	-1.03736	0.299567	0.416517
CTB-176F20.3	14.5777	0.484305	0.46684	1.03741	0.299544	0.416517
ZCCHC6	761.312	0.111268	0.107257	1.03739	0.299553	0.416517
MPP7	3054.2	0.0821242	0.0791803	1.03718	0.299652	0.416578
PTCH1	31.9432	0.255768	0.2466	1.03718	0.299653	0.416578
RP11-398H6.1	32.7856	0.408504	0.394142	1.03644	0.299998	0.417026
CTC-499J9.1	5.43757	-1.01487	0.979486	-1.03612	0.300145	0.417172
SLC26A4	6.39724	0.803286	0.775279	1.03613	0.300143	0.417172
ATN1	202.858	0.318792	0.307728	1.03595	0.300224	0.41725
LINC01311	23.8479	-0.324326	0.313085	-1.0359	0.300247	0.41725
SLC6A8	258.033	-0.13081	0.126281	-1.03587	0.300265	0.41725
SNAPC4	308.157	0.164714	0.159042	1.03566	0.30036	0.417351
UHRF2P1	5.69674	0.932582	0.900571	1.03555	0.300414	0.417398
AC114271.2	45.1844	0.429616	0.415115	1.03493	0.3007	0.417736
ITGB2	22.2641	-0.336088	0.324736	-1.03496	0.300688	0.417736
RP11-157I4.4	8.89171	0.835303	0.807331	1.03465	0.300833	0.417861
SRC	339.24	-0.114907	0.111056	-1.03468	0.30082	0.417861
RP11-241F15.1	5.22072	1.02346	0.989604	1.03421	0.301039	0.418117
SNHG8	516.317	-0.125547	0.121418	-1.034	0.301134	0.418219
RN7SL546P	12.0465	-0.558947	0.54094	-1.03329	0.301468	0.418653
RTEL1	422.673	-0.174787	0.169171	-1.0332	0.301511	0.418653
SMCR5	9.42509	0.541494	0.524087	1.03322	0.301503	0.418653
C10orf95	17.3451	-0.342722	0.331858	-1.03274	0.301728	0.418924
ANKAR	47.4478	0.266066	0.257698	1.03247	0.301852	0.419067
ARRB2	214.457	0.150123	0.145432	1.03225	0.301955	0.419151
RP11-517C16.2	17.0468	0.500084	0.484447	1.03228	0.301942	0.419151
DCAF4	405.184	-0.07728	0.074885	-1.03198	0.302081	0.419265
RP11-303E16.3	9.8876	-0.438447	0.424856	-1.03199	0.302077	0.419265
IPO13	457.896	-0.0899993	0.0872204	-1.03186	0.302137	0.419314
RP11-284G10.1	4.77593	-0.616655	0.597734	-1.03165	0.302234	0.419418
SYS1-DBNDD2	22.4121	1.16715	1.13139	1.03161	0.302256	0.41942
RP11-573G6.4	24.3106	-0.281843	0.273248	-1.03145	0.302328	0.419489
CD82	658.976	0.247922	0.240551	1.03064	0.302709	0.419958
MTUS2	18.073	-1.0583	1.02683	-1.03065	0.302706	0.419958
CTD-2162K18.4	12.6683	0.573409	0.556496	1.03039	0.302825	0.42007
RP11-435J9.2	7.47748	0.75475	0.732498	1.03038	0.302832	0.42007
CH17-189H20.1	22.5248	-0.310142	0.301055	-1.03018	0.302924	0.420137
PLXNA2	298.711	0.23848	0.231492	1.03019	0.302921	0.420137
CAMK2D	328.029	0.110414	0.107214	1.02985	0.303079	0.420322
IL3RA	37.5263	0.424568	0.412316	1.02971	0.303144	0.420352
RIT1	472.233	0.103297	0.100315	1.02972	0.30314	0.420352
TMEM25	466.89	0.142731	0.138698	1.02908	0.303441	0.420734
HNRNPA0	1970.88	0.380924	0.370286	1.02873	0.303608	0.420936
RNF185	525.769	0.0988725	0.0961321	1.02851	0.303712	0.42105
NAP1L2	41.5074	-0.217078	0.211131	-1.02817	0.303871	0.421212
SELO	323.355	-0.122562	0.119201	-1.02819	0.303858	0.421212
RBBP8NL	171.915	0.129395	0.12586	1.02809	0.303907	0.42123
CTD-2351A16.1	11.6888	0.495596	0.482185	1.02781	0.304037	0.421381
RN7SL767P	9.23384	-0.615367	0.598791	-1.02768	0.304099	0.421407
RP1-206D15.6	56.248	0.202107	0.196656	1.02772	0.304081	0.421407
CFAP52	9.35944	0.521823	0.507799	1.02762	0.30413	0.42142
SPEN	1565.94	0.214071	0.208331	1.02755	0.304161	0.421433
PLAGL1	14.8871	0.327536	0.318821	1.02734	0.304262	0.421543
RNF144A	73.0872	0.197129	0.191923	1.02713	0.30436	0.421649
RP11-46O21.2	11.1486	0.588761	0.573443	1.02671	0.304556	0.42189
C1orf168	83.2483	0.576851	0.562246	1.02598	0.304903	0.422341
RP11-1223D19.3	2.56253	-1.89939	1.85142	-1.02591	0.304936	0.422357
RP11-305K5.1	8.61599	0.810741	0.790319	1.02584	0.304967	0.42237
C1orf43	4237.08	-0.0954625	0.0930624	-1.02579	0.30499	0.422372
RAB5A	1394.06	-0.113213	0.110383	-1.02563	0.305066	0.422447
AFAP1L2	156.596	-0.159855	0.155899	-1.02537	0.305187	0.422585
LIG3	1424.65	-0.0776778	0.0757598	-1.02532	0.305214	0.422592
ABHD15	242.426	-0.0950275	0.0927212	-1.02487	0.305423	0.422822
TADA3	1353.96	-0.0628086	0.0612825	-1.0249	0.305409	0.422822
CCDC74A	195.183	0.126748	0.123682	1.02479	0.305463	0.422847
AC084219.2	29.6102	-0.512892	0.500511	-1.02474	0.305488	0.422851
GUCY2C	14.1652	0.507435	0.495302	1.02449	0.305602	0.422979
RP11-177B4.1	11.2616	0.506508	0.494565	1.02415	0.305765	0.423175
LINC00883	75.8287	-0.183966	0.179645	-1.02405	0.305811	0.423208
KIAA1468	919.056	-0.0985062	0.0962136	-1.02383	0.305916	0.423325
DAPP1	56.5474	0.649955	0.634907	1.0237	0.305976	0.423377
ZNF773	176.112	-0.154552	0.150986	-1.02362	0.306015	0.423401
SDHAF4	128.33	-0.157901	0.154287	-1.02342	0.306108	0.423499
FAM83A	46.044	0.197258	0.192811	1.02307	0.306277	0.423703
HNRNPM	3705.96	0.333515	0.326044	1.02291	0.306349	0.423773
RNF103-CHMP3	10.1647	0.947029	0.925983	1.02273	0.306436	0.423834
TCTN1	744.94	-0.116152	0.113567	-1.02276	0.306423	0.423834
AC000367.1	22.319	0.363395	0.355404	1.02248	0.306553	0.42392
AC018462.2	4.51827	-1.00884	0.986599	-1.02254	0.306526	0.42392
GNL3LP1	24.6084	-0.434486	0.424943	-1.02246	0.306564	0.42392
CNR1	23.9781	0.97004	0.948799	1.02239	0.306597	0.423936
BCL2L13	1110.15	-0.0762357	0.0745921	-1.02204	0.306764	0.424132
IFT20	284.393	-0.181439	0.177533	-1.022	0.306782	0.424132
ECM1	47.5258	0.512996	0.501998	1.02191	0.306824	0.424159
GAS7	16.6274	0.540995	0.529646	1.02143	0.307052	0.424444
MAP7D1	506.767	-0.122308	0.119783	-1.02108	0.307219	0.424645
ZNF222	67.2871	-0.213195	0.20887	-1.02071	0.307393	0.424856
RP11-483F11.7	6.75377	-0.612763	0.600453	-1.0205	0.307491	0.424961
MED1	1322.62	0.157254	0.154125	1.0203	0.307585	0.425061
RAG1	26.8798	0.958896	0.940075	1.02002	0.307719	0.425216
CHCHD10	310.486	-0.283076	0.277564	-1.01986	0.307796	0.425262
GALNT13	29.5167	-0.330479	0.324037	-1.01988	0.307784	0.425262
CCAR2	1638.65	-0.119298	0.117032	-1.01937	0.30803	0.425526
RP11-1365D11.1	13.3182	-0.523802	0.513852	-1.01936	0.30803	0.425526
SLX4IP	815.663	0.0914541	0.0897428	1.01907	0.30817	0.425689
AC138774.3	8.11849	0.979356	0.961162	1.01893	0.308237	0.425751
PPAN-P2RY11	44.1426	0.554613	0.544335	1.01888	0.308259	0.425752
ZNF837	38.4229	-0.227246	0.223057	-1.01878	0.308308	0.425789
ASPN	5.84419	0.734716	0.721405	1.01845	0.308464	0.425973
ASAH2	60.1102	-0.258891	0.254276	-1.01815	0.308608	0.426143
LTBP1	1438.7	0.0591183	0.0580686	1.01808	0.308642	0.426159
ZNRF2	1403.48	-0.127898	0.125669	-1.01774	0.308801	0.426349
IRAK1BP1	190.404	0.204525	0.201036	1.01736	0.308984	0.426572
PRR5	153.76	0.219523	0.215868	1.01693	0.309186	0.42682
TRIM24	1537.34	0.091137	0.0896475	1.01662	0.309336	0.426997
RP11-755F10.3	9.78735	0.490661	0.482683	1.01653	0.309378	0.427024
MARVELD3	474.616	0.125822	0.123803	1.01631	0.309481	0.427137
FOXI3	36.822	0.316299	0.31136	1.01586	0.309695	0.427402
GPATCH2L	1209.79	-0.0668742	0.0658339	-1.0158	0.309724	0.427412
NAA40	477.226	-0.0999232	0.0983854	-1.01563	0.309805	0.427494
AC145212.1	5.39885	0.888936	0.875309	1.01557	0.309835	0.427505
RSPH10B2	8.57136	0.732412	0.72125	1.01548	0.309879	0.427535
C19orf38	5.92147	0.599631	0.590957	1.01468	0.31026	0.427939
EZR	9940.69	0.118541	0.116824	1.0147	0.31025	0.427939
RP11-73E17.2	80.0819	0.167641	0.165209	1.01472	0.310239	0.427939
SLC1A6	32.6512	0.316942	0.312352	1.0147	0.310251	0.427939
YIPF1	537.645	-0.143067	0.141005	-1.01462	0.310287	0.427947
RNVU1-14	24.5741	-0.87861	0.866077	-1.01447	0.310358	0.428014
RP4-657D16.3	9.97925	0.521284	0.513921	1.01433	0.310427	0.428079
GPR82	9.3293	0.61787	0.60919	1.01425	0.310464	0.4281
HECTD2	462.07	-0.127662	0.125906	-1.01395	0.310609	0.428269
EDARADD	123.235	-0.211118	0.208309	-1.01348	0.310829	0.428513
RP11-611O2.3	144.273	-0.261968	0.258474	-1.01352	0.310812	0.428513
MCOLN3	82.5964	-0.19695	0.194378	-1.01323	0.310949	0.428562
STX1A	82.5905	0.189223	0.186753	1.01322	0.310953	0.428562
VPS33B	348.296	-0.0976689	0.0963857	-1.01331	0.31091	0.428562
ZGPAT	346.523	-0.115354	0.113836	-1.01333	0.310901	0.428562
AC002310.14	46.2266	0.236791	0.23379	1.01284	0.311138	0.428727
CCAT1	17.9515	0.413849	0.4086	1.01284	0.311135	0.428727
RP11-404O13.5	16.7283	0.39983	0.394763	1.01284	0.311138	0.428727
NALCN	8.9588	0.74924	0.739988	1.0125	0.311298	0.428916
MAP3K5	601.754	-0.0844669	0.0834387	-1.01232	0.311384	0.429004
EMC6	243.42	-0.17254	0.170491	-1.01202	0.311529	0.429174
GLYAT	23.04	-0.477028	0.471455	-1.01182	0.311623	0.429274
CTC-471F3.5	15.1888	0.361377	0.357324	1.01134	0.311853	0.429492
NTAN1P2	11.9388	0.443588	0.438621	1.01133	0.311861	0.429492
RPGRIP1L	677.702	-0.124691	0.123297	-1.01131	0.311869	0.429492
SOS1	724.437	0.130744	0.129277	1.01135	0.311851	0.429492
ZBTB21	487.332	-0.0943534	0.0933042	-1.01125	0.311899	0.429502
GATA2-AS1	133.066	0.547653	0.54161	1.01116	0.311941	0.429508
NAPRT	421.793	-0.132319	0.13086	-1.01114	0.311947	0.429508
HAGLR	41.6901	0.443035	0.438237	1.01095	0.312041	0.429607
BRD1	811.974	0.0922265	0.0912496	1.01071	0.312157	0.429722
SMIM19	449.619	-0.14323	0.141716	-1.01068	0.312168	0.429722
FAM83G	505.103	-0.104625	0.103534	-1.01053	0.31224	0.429788
PDIA3P1	83.172	0.170613	0.168841	1.01049	0.31226	0.429788
RP3-483K16.4	8.04585	0.964489	0.955231	1.00969	0.312643	0.430283
C19orf45	11.4887	0.536794	0.531736	1.00951	0.312729	0.430372
RP11-166B2.1	9.87708	0.498841	0.494306	1.00917	0.312891	0.430504
RP5-1042K10.14	9.04434	0.934073	0.925521	1.00924	0.31286	0.430504
TBCK	619.581	0.0940178	0.0931598	1.00921	0.312874	0.430504
SGK1	133.239	0.12021	0.11915	1.00889	0.313028	0.430661
MEGF9	1298.52	-0.0592173	0.0587078	-1.00868	0.313129	0.43077
LZTFL1	354.066	0.159035	0.157707	1.00842	0.313252	0.430883
SOX4	2974.89	-0.0739845	0.0733671	-1.00842	0.313255	0.430883
LHFP	37.6358	-0.607312	0.602416	-1.00813	0.313393	0.431042
RBP5	10.5169	-1.06466	1.05642	-1.0078	0.313549	0.431197
SRF	475.373	-0.116862	0.115957	-1.0078	0.313549	0.431197
CHKB-CPT1B	88.7789	0.326983	0.324517	1.0076	0.313647	0.431301
ZNF721	918.897	0.128482	0.127571	1.00714	0.31387	0.431576
AC061961.2	19.3449	0.568024	0.56442	1.00638	0.314231	0.432043
DNAI1	37.0548	0.842019	0.836783	1.00626	0.314292	0.432096
UBE2FP3	11.7847	0.564237	0.560811	1.00611	0.314363	0.432164
AUXG01000518.1	11.8369	-0.790779	0.786174	-1.00586	0.314485	0.4323
C2orf82	18.5791	0.443342	0.440851	1.00565	0.314584	0.432376
DUSP28	102.176	0.154674	0.1538	1.00568	0.314569	0.432376
CHDH	1162.22	0.0852783	0.0848158	1.00545	0.314679	0.432476
AC002310.12	49.9113	-0.218131	0.217005	-1.00519	0.314806	0.43262
ZKSCAN8	438.215	0.161902	0.161125	1.00482	0.314983	0.432833
TET2	1420	-0.0765672	0.0762198	-1.00456	0.31511	0.432977
FAM13C	8.73914	-1.05171	1.04711	-1.00439	0.31519	0.433056
FSIP1	88.287	-0.196951	0.196103	-1.00432	0.315223	0.43306
PEAR1	9.73125	0.982931	0.978755	1.00427	0.31525	0.43306
TBP	228.802	-0.155821	0.155162	-1.00425	0.315259	0.43306
ATP13A1	680.309	0.144247	0.14368	1.00394	0.315405	0.433108
CTD-2302E22.6	7.29066	-0.540848	0.538686	-1.00401	0.315372	0.433108
RP11-571L19.8	11.5786	0.660183	0.65756	1.00399	0.315384	0.433108
RP4-621F18.2	6.54512	0.88911	0.885542	1.00403	0.315364	0.433108
TRPT1	264.481	-0.151505	0.150908	-1.00396	0.315399	0.433108
RP5-966M1.6	8.62978	0.75643	0.75355	1.00382	0.315465	0.433159
TPRG1	95.2593	-0.37145	0.370078	-1.00371	0.315519	0.433204
TTC30A	436.301	0.141655	0.14115	1.00358	0.315582	0.43326
TLX2	4.63137	1.61143	1.60585	1.00347	0.315633	0.433298
AC079613.1	11.3636	-0.403697	0.402381	-1.00327	0.31573	0.433402
ZNF496	635.938	0.0735253	0.0733045	1.00301	0.315855	0.433542
GPRC5A	1570.59	0.179913	0.179394	1.00289	0.315913	0.433576
RBM12B	1227.16	0.0748697	0.0746554	1.00287	0.315924	0.433576
MFSD1	1062.24	-0.151093	0.150694	-1.00264	0.316032	0.433664
USP32P2	92.5655	0.452065	0.450857	1.00268	0.316016	0.433664
ACP2	662.569	0.106968	0.106711	1.00241	0.316147	0.433791
ZNF608	53.1855	0.841528	0.839863	1.00198	0.316352	0.434042
EIF3J	1718.24	-0.194187	0.193867	-1.00165	0.316513	0.434232
PSAP	7152.76	0.121534	0.121368	1.00136	0.316651	0.434391
RP5-965G21.3	19.1069	0.338689	0.338244	1.00131	0.316675	0.434393
TMEM230	1105.12	-0.0941186	0.0940019	-1.00124	0.31671	0.434411
LMBRD2	1103.57	-0.0898937	0.0898063	-1.00097	0.31684	0.434558
SMIM10L2B	8.76974	-1.07015	1.06942	-1.00069	0.316978	0.434717
RAPGEF5	647.594	0.139902	0.139818	1.0006	0.317021	0.434745
RP11-140L24.4	7.82269	-1.60852	1.60771	-1.0005	0.317067	0.434778
RP11-793H13.3	2.05389	2.04822	2.04736	1.00042	0.317106	0.434801
KLF2P1	8.03454	0.982268	0.982346	0.99992	0.317349	0.435104
CTB-31O20.4	27.673	-0.405776	0.405972	-0.999517	0.317544	0.435341
TRIM9	65.9449	0.600514	0.600939	0.999294	0.317652	0.435459
VSIG10L	93.5436	0.339422	0.33968	0.999239	0.317679	0.435464
NKIRAS2	553.603	0.183049	0.183239	0.998963	0.317812	0.435617
PLA2G4D	9.06022	0.487784	0.48836	0.998821	0.317882	0.435681
HMP19	3.51799	-1.69395	1.6961	-0.998737	0.317922	0.435706
THEMIS2	9.93255	0.594246	0.595305	0.998222	0.318172	0.436017
LZTR1	642.81	0.0902457	0.0904626	0.997602	0.318472	0.43638
RP11-30K9.6	35.3655	0.305368	0.306108	0.997584	0.318481	0.43638
CTA-989H11.1	13.5384	-0.476577	0.477967	-0.997092	0.31872	0.436677
RP5-851M4.1	26.9696	-0.471212	0.472833	-0.996573	0.318972	0.436991
PINK1-AS	93.8478	0.187439	0.188175	0.996087	0.319208	0.437283
NOVA1	361.654	0.276376	0.27753	0.995843	0.319326	0.437415
SNORD60	28.8	-0.359569	0.361103	-0.995751	0.319371	0.437446
MIF-AS1	20.2144	0.342741	0.344245	0.995632	0.319429	0.437494
HPSE	35.6904	-0.268933	0.270129	-0.995571	0.319459	0.437505
RP11-810P12.7	25.0489	0.356813	0.358454	0.995423	0.319531	0.437541
USHBP1	12.0255	0.484618	0.486846	0.995423	0.319531	0.437541
RAB15	1005.45	-0.0926558	0.0930953	-0.995279	0.3196	0.437606
AC007255.8	77.7021	0.222411	0.223513	0.995068	0.319703	0.437686
GLIS2	128.67	0.295165	0.296626	0.995074	0.3197	0.437686
CPT1A	7602.28	0.100312	0.100836	0.994803	0.319832	0.437832
C20orf196	39.4732	-0.291777	0.29352	-0.994061	0.320193	0.438295
PSMB2	1290.12	-0.154349	0.155302	-0.993865	0.320288	0.438395
FAM160B1	744.947	0.0724032	0.0728547	0.993803	0.320319	0.438406
EIF2AK3	939.011	-0.0761083	0.0766399	-0.993065	0.320678	0.438867
LINC00665	321.101	0.204173	0.205629	0.992919	0.320749	0.438902
SCG5	9.68744	-0.507226	0.510841	-0.992924	0.320747	0.438902
RP11-727F15.12	38.7477	-0.27078	0.272779	-0.992672	0.32087	0.439037
TRIM61	8.97193	-0.613796	0.618445	-0.992481	0.320963	0.439133
RP11-286N22.14	11.2254	0.643071	0.64818	0.992117	0.32114	0.439345
RP11-707O23.1	4.60165	-1.7135	1.72723	-0.992053	0.321172	0.439357
PTHLH	11.3775	-0.414034	0.417519	-0.991653	0.321367	0.439593
EPM2AIP1	1464.85	0.0588983	0.0594174	0.991263	0.321557	0.43976
PLAGL2	198.622	-0.228542	0.230567	-0.991219	0.321579	0.43976
RP11-823P9.4	33.7465	0.273394	0.275815	0.99122	0.321578	0.43976
RP5-997D16.2	12.6027	0.47794	0.482108	0.991354	0.321513	0.43976
FES	9.61437	0.57147	0.576916	0.990561	0.3219	0.440169
AC008993.2	87.3339	0.184755	0.186543	0.990414	0.321972	0.440205
AP001442.2	13.0908	0.5156	0.520573	0.990446	0.321956	0.440205
RP11-440D17.3	104.777	0.16579	0.167409	0.99033	0.322013	0.44023
MNS1	132.86	-0.290432	0.293311	-0.990186	0.322083	0.440265
TTLL11	58.8283	0.182529	0.184333	0.990215	0.322069	0.440265
ARHGEF10	308.181	-0.129398	0.130687	-0.990133	0.322109	0.440269
COX19	355.281	-0.104997	0.106048	-0.990086	0.322132	0.440269
FAM124A	9.73592	0.509541	0.514686	0.990003	0.322173	0.440294
NIT1	352.585	-0.140068	0.141524	-0.989715	0.322313	0.440456
PDCD6IP	3211.77	0.0485787	0.0490922	0.989542	0.322398	0.44051
RP11-407B7.1	10.8267	0.744267	0.752131	0.989545	0.322396	0.44051
AC007318.5	11.7346	-0.56795	0.574051	-0.989372	0.322481	0.440562
AP001429.1	10.4522	0.50584	0.511261	0.989396	0.322469	0.440562
CIRBP-AS1	31.8294	0.296693	0.299949	0.989146	0.322592	0.440639
FAM66B	10.1108	0.763085	0.771409	0.989208	0.322561	0.440639
ZSCAN31	131.833	-0.1717	0.173589	-0.989118	0.322605	0.440639
APBA2	10.8489	-0.406548	0.411263	-0.988537	0.32289	0.440974
KANK3	20.1954	0.400423	0.405075	0.988516	0.3229	0.440974
PKM	16126.7	-0.0886454	0.0896786	-0.988478	0.322919	0.440974
NPIPB6	8.79552	1.25485	1.26987	0.988174	0.323067	0.441146
RP11-214O1.2	8.29658	-0.465764	0.471397	-0.988049	0.323129	0.441168
UBE2V1	1316.92	0.214814	0.217412	0.988051	0.323128	0.441168
DDX51	465.658	0.111536	0.112903	0.987893	0.323205	0.44118
MED4	548.851	-0.113964	0.115366	-0.987848	0.323227	0.44118
PCDHB2	383.124	0.120017	0.121487	0.987902	0.323201	0.44118
ZNF818P	34.9348	-0.222426	0.225133	-0.987975	0.323165	0.44118
NEBL-AS1	12.611	0.437927	0.443349	0.98777	0.323265	0.441201
AC139100.4	6.79448	0.871682	0.882532	0.987706	0.323297	0.441213
RP3-405J10.3	16.2963	0.423174	0.428508	0.987552	0.323372	0.441285
GNB2	2998.3	0.136845	0.138578	0.987495	0.3234	0.441292
RHOD	890.828	0.0932455	0.0944602	0.987141	0.323574	0.441498
TMEM108	36.4968	-0.604268	0.612183	-0.987072	0.323607	0.441513
NLRC5	66.5308	0.524082	0.531119	0.986752	0.323764	0.441696
NAP1L1	7726.17	0.142033	0.143948	0.9867	0.32379	0.4417
AP001187.9	25.7462	0.321692	0.326066	0.986586	0.323846	0.44173
TNFRSF11A	90.2222	0.181824	0.1843	0.986563	0.323857	0.44173
C1orf21	727.178	0.084074	0.0852594	0.986096	0.324086	0.442012
FAM86B1	61.1783	0.17947	0.182022	0.98598	0.324143	0.442059
CCDC40	82.709	0.237835	0.241249	0.985846	0.324209	0.44208
SLCO5A1	5.92561	-0.550981	0.558913	-0.985809	0.324227	0.44208
TMEM189	1066.71	-0.0695674	0.0705676	-0.985826	0.324219	0.44208
USP48	988.978	0.135181	0.13715	0.985642	0.324309	0.442161
PACS2	1089.43	0.0765061	0.0776435	0.98535	0.324452	0.442295
RP11-412D9.4	18.3857	0.526011	0.533828	0.985358	0.324448	0.442295
RTN4R	73.0883	-0.195702	0.198685	-0.984985	0.324632	0.442508
MEX3B	98.7052	-0.155735	0.158153	-0.984711	0.324766	0.442661
FAM184B	27.5373	0.395539	0.40178	0.984467	0.324886	0.442793
PIK3C2B	1301.85	0.196656	0.199856	0.983989	0.325121	0.443077
SYNC	33.7031	0.835732	0.849363	0.983952	0.325139	0.443077
SNORA64	25.1827	-0.388973	0.395389	-0.983773	0.325227	0.443165
RP11-521B24.3	65.7963	0.258181	0.262515	0.983493	0.325365	0.443322
CTC-429P9.1	11.672	0.527777	0.536691	0.983392	0.325415	0.443359
TMOD2	138.321	0.144788	0.147249	0.983286	0.325467	0.443399
ATXN7	760.709	0.0987694	0.100454	0.983232	0.325494	0.443405
CISD3	373.628	-0.231721	0.235808	-0.982669	0.32577	0.443751
CBARP	31.3725	0.297012	0.30236	0.982313	0.325946	0.443959
ATP6V1G2-DDX39B	259.842	-1.01958	1.03803	-0.982224	0.32599	0.443988
AC002467.7	22.3511	0.275085	0.280113	0.982049	0.326076	0.444074
CX3CL1	15.473	0.660986	0.673214	0.981836	0.326181	0.444124
MMP28	11.8645	0.591177	0.602109	0.981844	0.326177	0.444124
SYT12	1914.9	-0.162432	0.165427	-0.981897	0.326151	0.444124
RP1-286D6.5	13.6791	0.515639	0.525304	0.981601	0.326296	0.44425
ANKRD61	24.1956	0.318727	0.324787	0.98134	0.326425	0.444334
EPHX1	677.656	0.295881	0.301517	0.981311	0.326439	0.444334
GOLGA7	1550.63	-0.103348	0.105309	-0.981374	0.326408	0.444334
HOXA4	3.44482	0.896705	0.9138	0.981292	0.326449	0.444334
CACNA1I	52.0195	0.34034	0.346959	0.980924	0.32663	0.44455
CSNK1E	1189.86	0.0615629	0.062767	0.980816	0.326683	0.444591
ZNF66	105.118	-0.176496	0.180024	-0.980399	0.326889	0.44484
CEP170	650.184	0.0745729	0.0760796	0.980195	0.32699	0.444885
MIR663AHG	21450.1	0.476454	0.486082	0.980194	0.32699	0.444885
RP11-367N14.2	6.91546	-0.736525	0.751342	-0.980279	0.326948	0.444885
STAG2	4170.77	0.0632134	0.0644965	0.980105	0.327034	0.444913
CFP	18.5034	0.344627	0.351662	0.979993	0.327089	0.444947
PRDM9	5.1156	0.991489	1.01181	0.979918	0.327127	0.444947
UBE2K	1957.84	0.161276	0.164581	0.979916	0.327128	0.444947
AKNAD1	10.3885	0.496974	0.507254	0.979734	0.327217	0.445038
CTD-2547L16.1	8.42322	0.642917	0.65676	0.978922	0.327618	0.445553
LHFPL2	626.556	-0.0788645	0.0805666	-0.978873	0.327643	0.445555
FAM127C	222.448	0.255623	0.261193	0.978672	0.327742	0.445659
ITPKC	404.989	0.0797674	0.081513	0.978584	0.327785	0.445687
NEK10	39.4655	-0.339548	0.347017	-0.978477	0.327839	0.445728
AC112229.1	9.05334	0.403612	0.412574	0.978279	0.327936	0.445799
KIAA1875	49.4684	0.184636	0.188732	0.978297	0.327927	0.445799
RP11-65I12.1	88.6686	-0.199225	0.203677	-0.978141	0.328005	0.44586
IGSF9B	66.6923	0.322269	0.329513	0.978014	0.328067	0.445915
CASP4	47.7055	-0.353334	0.3614	-0.977682	0.328231	0.446076
SPATA7	153.818	-0.157674	0.161267	-0.977722	0.328212	0.446076
SERF1A	54.6751	0.497398	0.508914	0.977372	0.328385	0.446253
CNTN5	6.23176	0.801316	0.820127	0.977063	0.328538	0.44643
CAPN10	223.701	-0.147723	0.151279	-0.97649	0.328822	0.446728
INPPL1	1822.9	0.084031	0.086047	0.97657	0.328782	0.446728
RASSF10	37.7481	0.575608	0.589471	0.976482	0.328826	0.446728
AC073343.13	10.9188	0.524439	0.537181	0.97628	0.328926	0.446802
ANKRD20A4	8.83766	1.14726	1.17512	0.97629	0.328921	0.446802
BFSP1	90.4396	0.223649	0.229177	0.975877	0.329125	0.447042
RGMB-AS1	26.0735	0.314419	0.32222	0.97579	0.329168	0.447069
AC006509.7	13.6366	0.600487	0.615543	0.97554	0.329292	0.447206
RP11-152F13.8	7.15659	0.872464	0.894435	0.975435	0.329344	0.447246
AP003068.18	12.7011	0.43498	0.44605	0.975181	0.329471	0.447386
TUBB8P7	11.8012	0.392647	0.402715	0.974998	0.329561	0.447478
FBXL22	60.3811	0.187047	0.191857	0.974929	0.329595	0.447493
TECTA	16.8796	0.613101	0.629	0.974724	0.329697	0.447569
TUBE1	149.528	-0.151857	0.155794	-0.974732	0.329693	0.447569
TFCP2L1	347.133	-0.490503	0.503397	-0.974385	0.329866	0.447766
CPS1	34.5578	0.203803	0.209174	0.974322	0.329897	0.447778
GUSBP2	123.452	0.17216	0.17677	0.97392	0.330096	0.448017
AP006621.6	7.1872	0.747896	0.76845	0.973252	0.330428	0.448371
BRD2-IT1	12.3776	0.481056	0.494271	0.973264	0.330422	0.448371
GNA12	1070.14	0.201622	0.207172	0.973211	0.330448	0.448371
ZNF469	22.1172	0.306145	0.314549	0.973279	0.330414	0.448371
SLX1A	404.627	-0.192116	0.197423	-0.973116	0.330496	0.448403
HSPB8	953.236	-0.112682	0.115802	-0.973057	0.330525	0.448412
RP11-115J23.1	8.14357	0.690031	0.709332	0.97279	0.330658	0.448539
WWC1	1885.34	-0.0907631	0.0933032	-0.972776	0.330665	0.448539
MAN1B1	1586.61	-0.0746603	0.0767751	-0.972454	0.330825	0.448725
TMEM81	39.4904	0.294849	0.303272	0.972225	0.330939	0.448849
RP11-356O9.1	20.6012	-0.272137	0.279948	-0.972098	0.331002	0.448903
FSCN2	20.2696	0.359871	0.370236	0.972004	0.331049	0.448935
AC011330.13	22.6786	0.484899	0.498942	0.971855	0.331123	0.449005
CHRNB4	10.2325	0.378129	0.389245	0.971444	0.331327	0.44925
B9D2	57.3603	0.206494	0.212585	0.971351	0.331374	0.449282
RP4-800G7.3	7.26785	0.644604	0.664003	0.970785	0.331655	0.449633
RP11-114H23.2	4.25946	1.16887	1.20425	0.970623	0.331736	0.449711
USE1	103.322	0.177329	0.182791	0.970121	0.331986	0.450019
CHIC2	111.183	-0.165366	0.170474	-0.970039	0.332027	0.450043
LCA5L	79.2971	-0.158104	0.163009	-0.969913	0.33209	0.450097
CC2D2A	170.271	-0.114566	0.118138	-0.969766	0.332163	0.450165
ANKFY1	1052.92	0.0810795	0.0836243	0.969568	0.332262	0.450268
FILIP1	10.1461	0.506105	0.522029	0.969496	0.332298	0.450285
CTD-2196E14.6	9.89104	0.474392	0.48959	0.968958	0.332566	0.450549
RP1-228P16.9	20.8541	0.352411	0.363666	0.969052	0.332519	0.450549
RP11-478C19.2	12.3192	-0.686246	0.708254	-0.968926	0.332582	0.450549
ZNF626	277.036	-0.220578	0.227654	-0.96892	0.332585	0.450549
HIPK1	4375.18	0.104554	0.107937	0.968663	0.332713	0.450692
LINC01572	47.1459	-0.227609	0.235063	-0.968291	0.332899	0.450912
MAATS1	48.7551	0.501035	0.517494	0.968194	0.332947	0.450946
RP11-848P1.9	24.2427	0.37386	0.386161	0.968147	0.332971	0.450947
DUSP22	248.24	0.106136	0.10975	0.967065	0.333511	0.451647
DNAJB14	1247.19	-0.107469	0.111173	-0.966679	0.333704	0.451851
TET3	1293.24	0.141565	0.146445	0.966672	0.333708	0.451851
BANP	265.806	-0.0970312	0.100398	-0.966466	0.333811	0.451897
CSRNP2	568.857	-0.0830394	0.0859171	-0.966506	0.333791	0.451897
RP11-171I2.2	11.4116	0.650785	0.673313	0.966542	0.333773	0.451897
RGL1	20.8905	-0.333058	0.344739	-0.966117	0.333986	0.452101
TMED7-TICAM2	103.739	-0.32333	0.334686	-0.966071	0.334009	0.452101
AP001350.4	11.9461	0.533452	0.552536	0.96546	0.334315	0.452484
AD000684.2	15.8675	0.3326	0.344603	0.965169	0.33446	0.452649
MSX1	57.7088	-0.286396	0.296821	-0.96488	0.334605	0.452814
MRPL53	478.879	-0.0947367	0.0982033	-0.9647	0.334695	0.452874
UBR1	1402.95	-0.0734357	0.0761216	-0.964715	0.334688	0.452874
RP11-1086F11.1	17.2754	0.47813	0.495802	0.964357	0.334867	0.453074
METTL22	176.27	-0.116987	0.121486	-0.962963	0.335566	0.453989
U1	3258.55	0.307701	0.319557	0.962899	0.335598	0.454001
QRICH1	1235.53	-0.0817141	0.0848746	-0.962763	0.335666	0.454062
RP11-676J12.4	7.87654	0.546137	0.567625	0.962144	0.335977	0.454451
KIAA1107	117.891	0.162477	0.168927	0.961819	0.33614	0.45464
UBAP2L	2320.4	0.167359	0.174202	0.960722	0.336692	0.455354
C15orf48	201.749	0.230782	0.240311	0.960345	0.336881	0.455579
EIF1B-AS1	8.44844	0.425619	0.443247	0.960228	0.33694	0.455627
ADGRB2	279.721	0.227081	0.236504	0.960158	0.336975	0.455643
MARCH9	263.075	0.0942206	0.0981578	0.959889	0.337111	0.455795
EMCN	20.7214	0.254961	0.265676	0.95967	0.337221	0.455893
PRELID1P1	6.75524	-0.803489	0.837272	-0.959651	0.337231	0.455893
SNORA71D	113.552	-0.400879	0.417865	-0.959351	0.337382	0.456066
ASPHD2	27.2729	-0.364974	0.380461	-0.959296	0.33741	0.456072
KLF5	295.963	0.158457	0.165197	0.959202	0.337457	0.456104
CTD-2516F10.2	11.901	0.51112	0.532886	0.959153	0.337482	0.456106
B4GALT5	789.487	-0.0927432	0.0966989	-0.959092	0.337512	0.456116
CTD-2186M15.3	30.8278	-0.261092	0.272304	-0.958825	0.337647	0.456266
PAPL	22.5378	-0.35004	0.365109	-0.958728	0.337696	0.456272
SLC5A3	921.924	0.0749387	0.078165	0.958724	0.337698	0.456272
ACADM	542.837	-0.10979	0.114552	-0.958431	0.337845	0.456408
ZNF849P	10.447	-0.835869	0.872085	-0.958472	0.337825	0.456408
RWDD2A	145.266	0.116222	0.121295	0.958172	0.337976	0.456553
RAMP3	66.4519	0.184111	0.192186	0.957986	0.33807	0.456648
PPP2R5A	1834.62	0.105468	0.110105	0.957885	0.338121	0.456686
HCP5	38.3194	0.52635	0.549655	0.9576	0.338265	0.456848
DCAKD	261.042	0.103932	0.108563	0.957337	0.338397	0.456995
RP11-35O15.2	8.32594	0.471958	0.493068	0.957186	0.338474	0.457067
FUNDC1	355.375	-0.117039	0.122293	-0.957036	0.338549	0.457137
RP5-892K4.1	13.5325	0.40285	0.42119	0.956458	0.338841	0.4575
CD101	11.6491	0.453684	0.474456	0.95622	0.338961	0.457599
PQLC2L	4.09151	1.45368	1.52019	0.95625	0.338946	0.457599
RP11-240G22.5	14.1573	0.418379	0.43756	0.956164	0.338989	0.457605
AC073257.1	11.016	0.525111	0.54928	0.955999	0.339073	0.457686
RP13-580F15.2	20.4366	-0.654016	0.684188	-0.955901	0.339122	0.45769
ZFYVE27	485.765	-0.128631	0.13456	-0.955939	0.339103	0.45769
DEDD	453.42	0.112394	0.117647	0.955347	0.339402	0.458036
SMIM22	224.125	-0.173711	0.181885	-0.955058	0.339548	0.458201
BRCC3	1068.85	-0.11357	0.118944	-0.954819	0.339669	0.458333
TMEM263	1331.38	-0.0790344	0.0827921	-0.954612	0.339774	0.458442
TMEM221	7.66264	0.755826	0.791945	0.954393	0.339885	0.458529
WI2-85898F10.2	9.40015	-1.06089	1.11157	-0.954402	0.33988	0.458529
FMN2	6.98332	0.961918	1.00805	0.954235	0.339965	0.458574
ZNF37A	982.911	0.0756592	0.079288	0.954233	0.339966	0.458574
PAN3-AS1	13.1509	0.382616	0.400996	0.954166	0.34	0.458588
CSNK1G3	982.588	-0.0880879	0.0923617	-0.953728	0.340221	0.458856
APOL1	81.8518	0.498043	0.522334	0.953494	0.34034	0.458984
CTD-3025N20.3	9.57782	0.597355	0.627131	0.952521	0.340833	0.459588
PMS2P2	16.8039	0.338557	0.355435	0.952516	0.340835	0.459588
ANKRD30BP1	3.35305	-1.68233	1.76715	-0.952003	0.341096	0.459908
SEC14L6	16.3123	0.400553	0.420836	0.951803	0.341197	0.460012
RP11-75I2.3	51.4686	2.12158	2.23033	0.951242	0.341482	0.460365
KLC3	114.797	0.20357	0.214039	0.951088	0.34156	0.460438
RP11-783K16.10	7.09273	-1.21643	1.27911	-0.950994	0.341607	0.46047
HIST3H2A	347.087	-0.191167	0.201096	-0.950626	0.341794	0.460691
DDAH2	1109.91	-0.0921601	0.0969669	-0.950428	0.341895	0.460794
NONOP2	19.85	0.441541	0.464621	0.950325	0.341947	0.460833
CTA-292E10.6	108.411	0.195911	0.206179	0.950195	0.342013	0.46089
MORN1	199.094	0.147208	0.154978	0.949859	0.342184	0.461088
BCL2L2-PABPN1	41.1169	0.653236	0.68781	0.949733	0.342248	0.461143
OPRL1	14.1871	0.301132	0.317155	0.94948	0.342377	0.461284
RP11-760D2.5	14.1413	0.424299	0.447206	0.948779	0.342733	0.461733
CTDSP1	1070.9	0.0766601	0.0808353	0.948349	0.342952	0.461995
CCNJL	35.3759	-0.226615	0.239046	-0.947997	0.343131	0.462174
RAB43P1	5.06166	-1.78171	1.87945	-0.947996	0.343131	0.462174
CDKL1	15.2266	0.326247	0.344241	0.947727	0.343269	0.462326
RP11-27G14.4	26.7956	-0.463076	0.488774	-0.947422	0.343424	0.462503
TRAFD1	1004.75	0.117184	0.123724	0.947141	0.343567	0.462664
ZBED9	56.5203	-0.214497	0.226536	-0.946854	0.343713	0.462829
MTRR	483.15	-0.077618	0.0819846	-0.946739	0.343772	0.462876
OR7E47P	22.864	-1.16182	1.2273	-0.946649	0.343818	0.462906
PRR36	31.3894	0.37746	0.399152	0.945655	0.344325	0.463557
ZNF7	645.883	-0.0833314	0.0881484	-0.945354	0.344478	0.463731
RP11-37C7.3	12.343	0.536516	0.567558	0.945305	0.344503	0.463733
SVOPL	13.9857	-1.16488	1.23236	-0.945246	0.344533	0.463742
ZNF619	220.644	0.103362	0.109373	0.945045	0.344636	0.463848
LRRIQ1	16.0278	-0.830388	0.878772	-0.944941	0.344689	0.463887
SLC6A11	22.6293	0.744537	0.788089	0.944737	0.344793	0.463996
RP5-901A4.1	6.82733	0.57638	0.610322	0.944388	0.344971	0.464203
WTIP	118.254	0.151601	0.16057	0.944141	0.345097	0.464341
LINC01213	8.13432	-0.403255	0.427182	-0.94399	0.345175	0.464413
ARHGAP18	304.173	0.149083	0.157958	0.943813	0.345265	0.464494
TMBIM4	1524.65	-0.0999725	0.105928	-0.943779	0.345282	0.464494
BBIP1	208.636	-0.146719	0.155501	-0.943519	0.345415	0.464602
CTD-2020K17.1	11.087	0.480808	0.50961	0.943483	0.345434	0.464602
SEMA3F-AS1	24.6371	-0.299161	0.317065	-0.943531	0.345409	0.464602
AL136303.1	6.17886	1.32123	1.40073	0.943241	0.345558	0.464704
RP11-434D2.3	15.9556	0.467513	0.495623	0.943283	0.345536	0.464704
PPP1R9A	291.912	0.108018	0.114552	0.94296	0.345701	0.464865
STK4-AS1	17.3968	-0.405517	0.430213	-0.942597	0.345887	0.465083
RP11-380B4.3	12.1727	0.411904	0.437032	0.942502	0.345936	0.465084
RPL32P29	33.1808	0.248185	0.263319	0.942526	0.345924	0.465084
KRT18P34	6.69613	0.526435	0.558708	0.942236	0.346072	0.465207
RP13-270P17.3	21.1483	-0.303451	0.322057	-0.94223	0.346075	0.465207
DERL3	24.8495	0.436783	0.463649	0.942055	0.346165	0.465296
FNDC3A	762.114	0.0586252	0.0622531	0.941723	0.346335	0.465492
EFNA4	181.461	-0.121124	0.128663	-0.941404	0.346498	0.46568
AC011294.3	9.62051	0.566855	0.602358	0.941059	0.346675	0.465885
HSPBAP1	85.7429	-0.149975	0.159423	-0.940732	0.346842	0.466078
RP11-106M3.5	2.93328	-5.54557	5.89537	-0.940665	0.346876	0.466092
AC073133.1	7.23038	0.517719	0.550454	0.94053	0.346946	0.466121
RP11-626K17.3	24.7838	0.322583	0.342979	0.940533	0.346944	0.466121
EXPH5	704.211	-0.119137	0.126698	-0.940319	0.347054	0.466227
MYO5A	1266.6	0.0841802	0.0895265	0.940283	0.347073	0.466227
LINC00634	8.15613	-0.68307	0.727348	-0.939125	0.347666	0.466993
ANKRD16	142.138	-0.120508	0.128407	-0.938482	0.347997	0.467373
RP11-327E2.5	30.6893	-0.285467	0.304173	-0.938502	0.347986	0.467373
ADPGK-AS1	8.72492	0.623996	0.665333	0.93787	0.348311	0.467762
TRAPPC12	365.063	0.0809483	0.0863686	0.937242	0.348634	0.468164
HBA1	7.62945	1.08491	1.15786	0.936993	0.348762	0.468303
LAMP3	12.6152	0.521415	0.556622	0.936749	0.348888	0.46844
ABL2	1065.4	-0.0742661	0.0792958	-0.93657	0.34898	0.468499
SLC35B3	266.488	0.103136	0.110117	0.9366	0.348964	0.468499
KRIT1	863.247	-0.0739016	0.0789235	-0.936369	0.349083	0.468599
PRSS12	28.4721	-0.293858	0.31384	-0.936332	0.349102	0.468599
ZNF570	258.446	-0.132682	0.141715	-0.936255	0.349142	0.46862
CYP4F22	92.0568	0.677441	0.724134	0.93552	0.34952	0.469096
AMZ2P1	145.822	0.118504	0.126679	0.935469	0.349547	0.469099
AC004067.5	10.1533	0.512217	0.547647	0.935305	0.349631	0.469147
MIR646HG	7.05921	-0.594656	0.635787	-0.935306	0.349631	0.469147
RIPK1	729.305	-0.08958	0.0957962	-0.935111	0.349731	0.46925
ZNF311	74.9912	-0.173508	0.185581	-0.934947	0.349815	0.46933
NPRL2	254.546	-0.156182	0.167078	-0.934788	0.349898	0.469376
ZNF282	555.202	0.0722373	0.077276	0.934796	0.349894	0.469376
SPATA33	152.623	-0.129446	0.138501	-0.934624	0.349982	0.469457
MTM1	446.881	-0.0775774	0.0830364	-0.934258	0.350171	0.469678
VDAC1P8	48.9672	-0.21453	0.229685	-0.934017	0.350295	0.469813
GAGE1	132.892	0.678852	0.727312	0.933371	0.350629	0.470227
ABALON	28.0698	-0.285794	0.306226	-0.933277	0.350677	0.470228
RP11-95P2.3	9.67398	-0.470645	0.504283	-0.933296	0.350667	0.470228
RP11-680G24.6	13.7922	-0.383319	0.410755	-0.933205	0.350714	0.470245
ACSL5	7.49741	0.833056	0.893121	0.932747	0.350951	0.47053
TRIM54	8.11541	0.837946	0.898726	0.932371	0.351145	0.470758
TMTC1	822.681	-0.103239	0.110784	-0.931893	0.351392	0.471057
SAP130	452.291	0.205425	0.220522	0.931542	0.351573	0.471268
NPR2	17.886	0.25879	0.277832	0.93146	0.351616	0.471292
ANKLE1	9.40083	-0.541413	0.581358	-0.93129	0.351703	0.471377
CTD-2002H8.2	8.55879	0.511112	0.549072	0.930865	0.351923	0.471639
TSR2	794.81	-0.158873	0.170699	-0.930718	0.352	0.471709
LSMEM1	19.0401	0.33923	0.364565	0.930505	0.352109	0.471795
PIGR	10.9502	0.484917	0.521136	0.9305	0.352112	0.471795
MAGOH	298.589	-0.220198	0.23672	-0.930202	0.352267	0.47197
DLEU2L	10.9982	0.540473	0.581166	0.92998	0.352382	0.472059
PRSS16	24.5549	0.240504	0.258607	0.929998	0.352372	0.472059
RP11-500M8.7	67.3536	-0.856967	0.921799	-0.929667	0.352543	0.472244
RP11-156K23.3	20.7377	-0.324618	0.349287	-0.929374	0.352696	0.472404
RP11-977B10.2	7.8896	-0.448801	0.482923	-0.929343	0.352711	0.472404
CNTF	32.8238	0.365166	0.393048	0.929062	0.352857	0.472567
RP11-359B12.2	35.7775	0.203117	0.218637	0.929012	0.352883	0.472569
ZNF320	486.123	-0.165132	0.177766	-0.928927	0.352927	0.472595
MCF2L-AS1	8.38817	-0.487658	0.525146	-0.928614	0.353089	0.47278
CEND1	13.2848	0.55297	0.595841	0.928049	0.353382	0.47314
AC137932.5	9.33655	0.424384	0.457424	0.927769	0.353527	0.473215
CTB-31O20.2	55.4529	-0.218278	0.235276	-0.927754	0.353535	0.473215
GRIN2D	5.29673	0.499737	0.5386	0.927844	0.353488	0.473215
MT-TS2	27.9084	0.466465	0.502757	0.927814	0.353504	0.473215
RP11-794M8.1	17.3993	0.36277	0.391162	0.927416	0.35371	0.473384
WDR70	620.508	-0.109137	0.117674	-0.927452	0.353692	0.473384
RHEBP2	10.5238	1.14433	1.23417	0.927204	0.353821	0.473467
RP11-85K15.3	17.8937	0.368955	0.397919	0.927211	0.353817	0.473467
S100A6	2940.5	-0.146444	0.157957	-0.927112	0.353868	0.473498
FAM174A	295.98	0.122876	0.13255	0.927011	0.353921	0.473536
AC020931.1	6.57596	0.647543	0.698645	0.926855	0.354002	0.473612
GOLGA6L5P	38.8733	0.44051	0.475345	0.926716	0.354074	0.473676
CTC-550B14.7	22.2541	0.274306	0.296032	0.926608	0.35413	0.473719
C8orf31	11.9561	0.462241	0.499106	0.926137	0.354375	0.473981
TMEM187	195.284	-0.139968	0.151127	-0.926158	0.354364	0.473981
ZNF117	428.684	-0.105231	0.113692	-0.925574	0.354668	0.47434
TMEM104	283.269	0.16561	0.178982	0.92529	0.354815	0.474505
NCOA2	2189.18	0.0477707	0.051643	0.925017	0.354957	0.474662
ACVR1B	765.032	0.115296	0.124679	0.924739	0.355102	0.474813
BACE1	731.404	0.1064	0.115064	0.924707	0.355118	0.474813
RP11-274H2.3	8.31771	0.488435	0.528419	0.924332	0.355314	0.475041
ABO	23.2222	0.307599	0.332956	0.923844	0.355567	0.475304
CTBP2	1721.16	0.0426776	0.0461973	0.923812	0.355584	0.475304
TRADD	143.241	-0.131522	0.142356	-0.92389	0.355544	0.475304
VMO1	8.57275	-0.453217	0.490618	-0.923768	0.355607	0.475304
PIGL	98.9311	-0.140959	0.152622	-0.923583	0.355703	0.4754
TMPRSS11E	9.67101	0.511464	0.553877	0.923426	0.355785	0.475476
DZIP3	701.351	-0.0930347	0.100758	-0.923346	0.355827	0.4755
KIF9-AS1	38.7539	-0.254202	0.275408	-0.923003	0.356006	0.475674
RP11-500G22.5	27.5197	0.298248	0.323116	0.923037	0.355988	0.475674
DSC1	5.33962	-0.757632	0.820994	-0.922823	0.3561	0.475767
TDRD3	374.098	-0.0808121	0.0875821	-0.922701	0.356163	0.475819
NEK6	427.016	-0.135386	0.146787	-0.922332	0.356356	0.476043
NBPF25P	139.837	0.156144	0.169374	0.921889	0.356587	0.476319
CLEC2B	6.35171	-1.16962	1.26955	-0.921292	0.356898	0.476703
CTD-2017D11.1	69.859	0.145964	0.158445	0.92123	0.35693	0.476713
PSMC5	2612.22	0.299313	0.325035	0.920863	0.357122	0.476937
NFIC	512.307	0.368903	0.400848	0.920306	0.357413	0.477263
PCDHGB9P	5.5436	0.666457	0.724187	0.920282	0.357425	0.477263
RELL1	616.932	-0.0867588	0.0942769	-0.920255	0.35744	0.477263
OLR1	40.4837	0.675778	0.734405	0.920172	0.357483	0.477288
NOMO1	3165.29	-0.131348	0.142754	-0.920098	0.357522	0.477307
GALT	159.974	0.136102	0.147934	0.920019	0.357563	0.477329
CORO7-PAM16	1.34582	5.42485	5.89754	0.91985	0.357651	0.477415
PLIN3	815.17	0.100786	0.109577	0.919775	0.357691	0.477434
ABHD8	123.292	-0.20471	0.222669	-0.919346	0.357915	0.477668
RP11-84A14.4	12.0439	0.449964	0.489422	0.919379	0.357897	0.477668
RASL12	6.8612	0.843039	0.917317	0.919027	0.358082	0.477858
AC016907.3	23.3531	0.289581	0.315203	0.918714	0.358245	0.478044
RP11-373N22.3	9.83076	0.743167	0.809344	0.918233	0.358497	0.478347
CPVL	31.003	1.16659	1.27061	0.918135	0.358548	0.478383
RP11-680G24.4	7.6979	0.509922	0.555555	0.91786	0.358692	0.478542
MRPL12	724.295	0.433115	0.471937	0.91774	0.358755	0.478593
AC025918.2	7.56915	0.627164	0.683487	0.917595	0.358831	0.478662
CTD-3222D19.12	29.6841	0.269194	0.293404	0.917486	0.358888	0.478706
CTD-2117L12.1	24.5872	0.268659	0.292858	0.917367	0.358951	0.478711
FOXD2	53.8846	-0.314582	0.34293	-0.917337	0.358966	0.478711
SPATS2	778.56	0.0888425	0.0968452	0.917366	0.358951	0.478711
ZBTB40	1069.35	0.0683056	0.0745316	0.916465	0.359423	0.479288
CCDC124	417.957	0.355996	0.388521	0.916285	0.359518	0.4793
MSX2	555.543	-0.0777921	0.0849015	-0.916263	0.359529	0.4793
SH2B3	138.732	0.135867	0.148292	0.916214	0.359555	0.4793
SMG7-AS1	25.961	-0.355324	0.387773	-0.91632	0.359499	0.4793
SUSD5	32.7554	0.481766	0.525807	0.91624	0.359541	0.4793
PRR4	47.3665	-0.253612	0.276864	-0.916017	0.359658	0.479372
RN7SL790P	9.37338	0.56321	0.614839	0.916029	0.359652	0.479372
CSPG4	30.0393	0.386551	0.422092	0.915798	0.359773	0.479493
PDCD6IPP2	24.6257	-0.404804	0.442097	-0.915646	0.359853	0.479566
CNTLN	286.405	0.250875	0.274054	0.915421	0.359971	0.479662
MARCH10	10.0133	-0.373179	0.40768	-0.915372	0.359996	0.479662
PDPK1	1797.67	0.0939825	0.102672	0.915368	0.359998	0.479662
RPL12P38	7.61821	0.462153	0.50513	0.91492	0.360234	0.479943
CH17-431G21.1	68.1271	1.24498	1.36154	0.914393	0.36051	0.480228
CHP1	2273.34	0.0528706	0.0578218	0.914371	0.360522	0.480228
GATAD1	653.603	-0.0871859	0.0953493	-0.914384	0.360515	0.480228
BEAN1	7.85805	0.635621	0.695313	0.914151	0.360637	0.480349
GNPTG	485.211	0.112832	0.123445	0.91403	0.360701	0.480369
TMEM53	49.7502	0.196586	0.215071	0.914056	0.360688	0.480369
RP11-2C24.9	429.058	-0.345064	0.377745	-0.913484	0.360988	0.480718
CCDC62	21.3913	0.388436	0.425274	0.91338	0.361043	0.480758
EIF4B	18001.6	-0.104898	0.11495	-0.912555	0.361477	0.481303
SH3GLB1	900.766	-0.068003	0.0745595	-0.912063	0.361735	0.481615
ARL4C	103.247	-0.184507	0.202316	-0.911973	0.361783	0.481645
OR7E91P	6.36966	-1.1739	1.28782	-0.91154	0.362011	0.481883
SLC30A3	12.8239	0.340622	0.373672	0.911553	0.362004	0.481883
TIPARP-AS1	18.5751	0.398502	0.437277	0.911328	0.362123	0.481999
DRP2	12.801	-0.50728	0.556753	-0.911141	0.362221	0.482097
SRD5A3-AS1	37.9307	0.217783	0.239038	0.91108	0.362253	0.482107
ERCC6-PGBD3	153.675	-0.262798	0.288475	-0.910991	0.3623	0.482137
CTA-797E19.2	7.04539	-0.851948	0.935286	-0.910895	0.36235	0.48217
C1DP1	6.6283	1.66403	1.82711	0.910745	0.36243	0.4822
CRMP1	300.068	-1.31588	1.44503	-0.910619	0.362496	0.4822
EDRF1-AS1	10.6815	0.414326	0.45491	0.910787	0.362408	0.4822
MGAT1	897.716	-0.0835995	0.0918044	-0.910627	0.362492	0.4822
ZC3H18	727.781	0.310338	0.340767	0.910704	0.362451	0.4822
FUT4	82.6942	0.14252	0.156518	0.910565	0.362525	0.482205
DECR2	281.645	0.100279	0.110141	0.910459	0.36258	0.482222
SIMC1	126.038	0.195308	0.214519	0.910447	0.362587	0.482222
PRKAA1	1246.51	-0.0928484	0.101996	-0.910312	0.362658	0.482284
RP11-96C21.2	7.09054	0.729557	0.801662	0.910056	0.362793	0.482398
TATDN2	1025.82	0.160044	0.175862	0.910055	0.362793	0.482398
PTGDS	12.2507	1.16581	1.28218	0.909242	0.363222	0.482936
TMEFF1	0.885448	5.36083	5.89792	0.908936	0.363384	0.483117
CPEB1	54.6398	0.308139	0.339082	0.908744	0.363485	0.483219
TP53TG5	22.6449	0.335545	0.369299	0.908598	0.363562	0.483289
RP11-134L10.1	9.6977	-0.431774	0.4755	-0.908042	0.363856	0.483646
XDH	79.0707	0.620343	0.683241	0.907941	0.363909	0.483684
AF121898.3	8.96833	0.59354	0.654046	0.907491	0.364147	0.483887
KB-7G2.9	8.44926	0.518662	0.571495	0.907552	0.364115	0.483887
RP11-254F7.2	13.1335	0.440246	0.485139	0.907464	0.364161	0.483887
ZNF883	73.7508	-1.31566	1.44965	-0.907572	0.364105	0.483887
EXOC8	972.472	-0.0702805	0.0774558	-0.907363	0.364215	0.483926
CDH10	11.6136	1.15814	1.27651	0.907269	0.364265	0.483959
AGAP5	42.7417	0.375949	0.414464	0.907074	0.364368	0.484063
PELP1	751.84	0.204478	0.225454	0.906965	0.364426	0.484107
OS9	4642.47	-0.0663411	0.0731547	-0.906861	0.36448	0.484109
RN7SL614P	10.812	-0.476681	0.525657	-0.90683	0.364497	0.484109
SSH2	427.719	0.167985	0.185247	0.90682	0.364502	0.484109
MIPEP	478.295	0.0882232	0.0972962	0.906749	0.36454	0.484126
ARHGAP40	96.6759	-1.31552	1.45128	-0.90645	0.364698	0.48427
CYP4Z2P	48.8385	-1.31608	1.4519	-0.906452	0.364697	0.48427
LINC01521	117.702	0.144206	0.159161	0.906033	0.364918	0.48453
TCN1	184.105	-1.31546	1.45206	-0.905928	0.364974	0.484571
CASC2	55.7579	0.27937	0.308475	0.905648	0.365122	0.484735
ACOXL	15.5727	-0.300293	0.331661	-0.905421	0.365243	0.484862
TNRC6A	1254.16	0.114113	0.126054	0.905271	0.365322	0.484934
KRT89P	8.59657	-0.397022	0.438603	-0.905195	0.365362	0.484954
RP11-461A8.4	24.534	0.28311	0.312929	0.90471	0.365619	0.485263
APLP1	352.125	0.188703	0.208693	0.904212	0.365883	0.485563
FBXO33	491.67	-0.105002	0.116134	-0.904142	0.36592	0.485563
LINC00470	9.71256	-1.16186	1.285	-0.904178	0.365901	0.485563
RP11-314P15.2	32.0676	-1.31692	1.45718	-0.903751	0.366128	0.485805
UMODL1	17.5468	-1.31959	1.46078	-0.903344	0.366344	0.486059
NPM1P31	4.40161	-0.74575	0.825591	-0.903292	0.366371	0.486062
CYP24A1	3.54327	-0.626385	0.69389	-0.902715	0.366677	0.486435
RP11-182J1.12	9.76974	0.759156	0.841026	0.902655	0.366709	0.486445
GAR1	263.452	0.306735	0.339932	0.902342	0.366875	0.486632
NEO1	1267.27	0.0766779	0.0850109	0.901977	0.367069	0.486856
RP11-483I13.6	39.7353	0.216556	0.240134	0.901813	0.367156	0.486938
HECW2	307.248	0.0976534	0.108296	0.901731	0.3672	0.486963
RP13-766D20.2	13.7362	0.369536	0.409829	0.901685	0.367224	0.486963
LINC00052	59.8993	0.202049	0.224094	0.901625	0.367256	0.486972
BRD4	532.299	0.171032	0.189725	0.901472	0.367337	0.487013
SCRT1	27.6575	0.562404	0.623846	0.90151	0.367317	0.487013
AC093162.5	7.6701	0.54366	0.603304	0.901138	0.367515	0.487183
ARHGAP23	43.8895	1.17477	1.30364	0.90115	0.367508	0.487183
GLYCTK	55.3821	0.245204	0.272243	0.900682	0.367758	0.487471
RBP1	700.949	0.576841	0.640664	0.90038	0.367918	0.48765
ZNF417	305.192	-0.0958019	0.106413	-0.900287	0.367967	0.487683
DNAH17	20.1787	0.309665	0.344009	0.900165	0.368033	0.487703
RP11-532F6.5	12.5774	1.15951	1.28805	0.900208	0.36801	0.487703
ONECUT1	6.63881	0.432425	0.480496	0.899956	0.368144	0.487817
RP11-254F7.4	8.15257	-0.467843	0.519923	-0.899831	0.36821	0.487872
LINC01124	30.7281	-1.31615	1.46285	-0.899717	0.368271	0.48792
FAM27E3	20.879	-1.31489	1.46237	-0.899153	0.368571	0.488284
RP11-355O1.11	29.7105	0.245981	0.273732	0.898621	0.368855	0.488627
PAPD5	463.224	-0.0947608	0.105461	-0.898541	0.368897	0.48865
SLC45A4	312.186	0.0946069	0.105302	0.898438	0.368952	0.48869
PLOD1	1328.42	-0.0710864	0.0791441	-0.89819	0.369084	0.488824
SNORD94	69.4327	-0.281997	0.313974	-0.898153	0.369104	0.488824
SPAG9	2488.59	-0.0701914	0.0781615	-0.898031	0.369169	0.488877
BDH1	740.133	-0.0772781	0.0860841	-0.897704	0.369343	0.489015
PRAP1	10.2076	-0.550992	0.613725	-0.897784	0.369301	0.489015
TNFSF15	36.724	-0.454382	0.506165	-0.897695	0.369348	0.489015
MEIS3P1	47.2634	-0.18208	0.202897	-0.897405	0.369503	0.489186
CTC-338M12.5	13.3236	0.368018	0.410403	0.896721	0.369868	0.489636
REXO4	567.765	-0.149376	0.166616	-0.896526	0.369972	0.489741
ME3	13.1957	0.463993	0.517604	0.896425	0.370026	0.489779
NPFFR1	23.6065	0.30401	0.33964	0.895093	0.370737	0.490674
PXYLP1	192.807	-0.139427	0.155773	-0.895066	0.370752	0.490674
RP11-4L24.3	13.6613	0.367328	0.410454	0.89493	0.370824	0.490736
PRMT5-AS1	14.4555	0.331632	0.370678	0.894663	0.370967	0.490892
GTF2I	5608.67	-0.0736728	0.082364	-0.894479	0.371066	0.490989
RP4-548D19.3	9.64356	0.680862	0.761325	0.894312	0.371155	0.491074
PPP1R15B	4024.12	-0.0608588	0.0680611	-0.894179	0.371226	0.491134
CDK12	1557.94	-0.101042	0.113025	-0.893987	0.371329	0.491159
ELMO2	675.703	-0.0904342	0.101152	-0.894045	0.371298	0.491159
LRRC37A16P	342.376	0.0978604	0.109462	0.894016	0.371314	0.491159
PRR3	168.189	0.116354	0.130164	0.893906	0.371372	0.491159
RP11-319G6.1	43.2819	0.238559	0.266886	0.893862	0.371396	0.491159
SLC24A2	9.5789	0.377845	0.422693	0.893898	0.371376	0.491159
RP11-58E21.3	16.1512	0.347968	0.38933	0.893762	0.371449	0.491197
RP11-277P12.20	14.8071	0.677103	0.757913	0.893379	0.371654	0.491435
SLA2	9.49297	0.487293	0.545528	0.89325	0.371723	0.49146
UBE2D4	333.612	0.114419	0.12809	0.893271	0.371712	0.49146
CMTM8	72.8457	0.239687	0.268361	0.89315	0.371777	0.491464
TRPC4AP	1458.45	0.0941221	0.105381	0.893156	0.371773	0.491464
KLB	42.0209	0.184103	0.206154	0.893038	0.371837	0.49151
POLK	477.767	-0.104258	0.116907	-0.891804	0.372498	0.492351
SNORD118	14.311	-0.565402	0.634153	-0.891586	0.372615	0.492471
CSMD3	17.1837	0.295494	0.33145	0.89152	0.37265	0.492485
RP13-923O23.7	53.9883	0.246024	0.276007	0.891369	0.372731	0.492559
DLEU7-AS1	12.2967	0.51952	0.583141	0.890898	0.372984	0.492859
DSTNP1	16.9796	-0.330351	0.371124	-0.890136	0.373393	0.493366
AC005702.3	8.02207	0.394639	0.443642	0.889544	0.373711	0.493752
CHIC1	226.788	0.101249	0.113831	0.889466	0.373753	0.493774
PCSK5	90.3566	-0.690878	0.777207	-0.888924	0.374044	0.494092
RP11-90P5.1	13.0736	-1.31628	1.48072	-0.888944	0.374033	0.494092
MT-TC	121.727	0.245053	0.275716	0.888789	0.374117	0.494153
OPN1SW	11.163	-0.448542	0.504691	-0.888745	0.37414	0.494153
SMURF1	839.632	0.0620907	0.0698721	0.888634	0.3742	0.494198
NKX1-2	5.14515	-1.19236	1.34197	-0.888515	0.374264	0.494249
P4HA3	12.333	-0.550291	0.619788	-0.88787	0.374611	0.494674
MEPCE	1178.04	-0.113854	0.128244	-0.887789	0.374654	0.494698
UBE2G2	1175.63	-0.0687955	0.0774987	-0.887699	0.374703	0.494728
FMNL1	72.6342	0.206322	0.232474	0.887506	0.374807	0.494832
FBXW12	18.7454	0.434528	0.489789	0.887174	0.374985	0.495035
RP11-288K12.1	10.0502	0.369905	0.41702	0.887021	0.375067	0.495109
HOXA11	6.39072	-0.571582	0.644457	-0.886921	0.375122	0.495147
DSCR9	7.42815	-0.487088	0.549402	-0.886579	0.375306	0.495357
CLSTN2	7030.86	0.128691	0.145214	0.886217	0.375501	0.495581
CA13	36.0005	0.307964	0.34769	0.885744	0.375756	0.495878
LA16c-349E10.1	6.08897	0.838761	0.946998	0.885705	0.375777	0.495878
PAAF1	1094.1	0.0941809	0.106352	0.88556	0.375855	0.495947
KRT18P25	4.23067	-0.691364	0.780828	-0.885425	0.375928	0.49601
RP11-328C8.4	2.94555	1.20869	1.36518	0.885368	0.375958	0.496017
PIP4K2C	1421.24	-0.0715955	0.0808944	-0.88505	0.37613	0.49621
CTD-2046J7.1	12.8449	1.15399	1.30479	0.884424	0.376467	0.496597
EFHD1	1729.27	-0.156309	0.176738	-0.884411	0.376474	0.496597
LINC01021	11.6871	0.737397	0.834071	0.884093	0.376646	0.49679
UGCG	5141.17	-0.0985165	0.11147	-0.883795	0.376807	0.496969
LAMB3	134.382	-0.135875	0.153805	-0.883425	0.377007	0.497199
RP11-129M6.1	7.27612	1.16656	1.32069	0.883294	0.377077	0.497258
RILPL1	177.798	0.193555	0.219152	0.883198	0.377129	0.497293
SOX11	16.7919	0.297314	0.336702	0.883019	0.377226	0.497387
RTKN	485.363	-0.114292	0.129443	-0.882951	0.377263	0.497402
HDGFRP2	716.137	0.129978	0.14733	0.882223	0.377656	0.497859
LINC00926	7.50422	0.500112	0.566882	0.882215	0.37766	0.497859
AC006486.9	9.48951	-1.25414	1.42217	-0.881852	0.377857	0.498024
BAIAP2L1	508.972	-0.104448	0.118432	-0.881923	0.377818	0.498024
KIF6	34.0565	0.28873	0.327417	0.881842	0.377862	0.498024
PTPRS	1101.47	0.0784736	0.0890346	0.881382	0.378111	0.498318
JSRP1	6.84802	-0.666082	0.755847	-0.881239	0.378188	0.498386
WDR83	110.953	-0.138572	0.157265	-0.881135	0.378245	0.498427
ANKH	349.182	0.11407	0.129483	0.880966	0.378336	0.49848
RP11-277A4.4	15.4015	0.303304	0.344278	0.880986	0.378326	0.49848
ESYT3	44.4693	0.204099	0.23179	0.880532	0.378571	0.498708
RN7SL381P	23.6658	0.2644	0.300273	0.880532	0.378571	0.498708
RP4-760C5.5	62.2337	0.32118	0.364767	0.880506	0.378585	0.498708
GKAP1	107.865	0.143499	0.163051	0.880091	0.37881	0.49897
SPRED3	28.5287	0.352819	0.400974	0.879906	0.37891	0.499068
LINC01023	11.2604	-0.405519	0.460985	-0.879679	0.379033	0.499177
MUT	952.999	0.0567913	0.0645657	0.87959	0.379082	0.499177
RP11-43F13.1	233.871	-0.0867253	0.0985898	-0.879658	0.379045	0.499177
TRIM26	948.916	0.171025	0.194442	0.879565	0.379095	0.499177
ZSCAN12	83.3922	-0.204639	0.23269	-0.87945	0.379157	0.499225
RP11-138I1.3	11.0844	-0.331962	0.377505	-0.879358	0.379207	0.499257
RP11-342M1.3	14.5425	-0.398924	0.453681	-0.879305	0.379236	0.499261
PKD1L2	33.9354	0.221232	0.251717	0.878891	0.37946	0.499523
KLHL36	1077.05	0.0537353	0.0611448	0.87882	0.379499	0.49954
ASB3	357.095	-0.102747	0.116934	-0.878677	0.379576	0.499574
RP11-548H3.1	13.8044	0.505909	0.575756	0.878687	0.379571	0.499574
RP11-10C24.1	46.6362	-0.20602	0.234479	-0.878629	0.379602	0.499575
HOTAIRM1	3.84918	0.685207	0.779979	0.878494	0.379676	0.499638
CHP2	12.0571	0.449222	0.511444	0.878341	0.379759	0.499714
ITPR2	1998.38	0.0590701	0.0672648	0.878171	0.379851	0.499801
H19	313.193	0.214772	0.244675	0.877784	0.380061	0.500044
RAP1GAP2	354.093	0.0995318	0.113413	0.877605	0.380158	0.500104
RP11-12A20.7	6.50422	-1.32021	1.50432	-0.877612	0.380154	0.500104
AKAP1	1442.64	-0.0809959	0.0923145	-0.877391	0.380274	0.500196
LINC00846	7.6117	0.682999	0.778451	0.877382	0.380279	0.500196
LRP5	1302.3	0.132772	0.151363	0.877174	0.380392	0.500311
CAPNS1	2624.34	0.124559	0.142147	0.876266	0.380885	0.500926
HERC5	48.17	0.217169	0.247994	0.875704	0.381191	0.50126
VN1R82P	1.92908	-2.30088	2.62746	-0.875704	0.381191	0.50126
ARHGEF12	4649.24	0.0493002	0.056317	0.875405	0.381354	0.501421
ZNF248	305.588	-0.0896902	0.102458	-0.875385	0.381364	0.501421
COG8	755.039	0.0875882	0.10011	0.874922	0.381616	0.501718
ZDHHC22	8.76935	0.386998	0.442374	0.87482	0.381672	0.501757
RP11-313J2.1	243.808	-0.241126	0.275866	-0.874069	0.382081	0.502261
RP11-110I1.12	51.628	-0.181399	0.207589	-0.873835	0.382208	0.502395
XXbac-BPG248L24.10	5.19771	0.622715	0.712692	0.873752	0.382254	0.50242
ESAM	15.7211	-0.340994	0.390287	-0.873703	0.38228	0.502422
RP11-297C4.3	8.68938	0.479578	0.54904	0.873485	0.382399	0.502543
CRYBG3	495.646	0.0621987	0.0712367	0.873128	0.382593	0.502766
GPR87	18.1378	-0.247764	0.28381	-0.872992	0.382668	0.502829
SEMA3A	49.1144	0.179713	0.205872	0.872933	0.382699	0.502837
TBCD	1584.25	0.144131	0.165156	0.872697	0.382828	0.502972
AC079922.3	25.1178	-0.289713	0.332011	-0.872602	0.38288	0.502985
TGM5	5.8411	0.754969	0.86521	0.872585	0.382889	0.502985
WDR78	71.9866	0.19	0.217769	0.872483	0.382945	0.503024
SPP2	15.9771	0.419119	0.480404	0.872431	0.382973	0.503028
PLA2G15	319.252	-0.0857001	0.0982557	-0.872215	0.383091	0.503149
MSN	134.883	0.54175	0.621291	0.871975	0.383222	0.503287
IGF1	5.72949	0.876207	1.00572	0.871221	0.383633	0.503752
MROH8	14.6677	-0.373574	0.428807	-0.871194	0.383648	0.503752
ZNF789	186.264	0.0956398	0.109781	0.871184	0.383654	0.503752
PRPSAP1	685.921	-0.0563307	0.0646747	-0.870984	0.383763	0.503861
ESRP1	2909.67	-0.0559282	0.0642186	-0.870903	0.383807	0.503885
RP11-656D10.6	7.74986	0.639503	0.73435	0.870842	0.38384	0.503895
TMPRSS2	127.852	-0.156959	0.180251	-0.87078	0.383874	0.503906
RP11-91P24.7	7.79294	1.17545	1.35186	0.869505	0.384571	0.504787
PLEKHH2	143.802	0.108002	0.124236	0.869327	0.384669	0.504869
RNU4ATAC	105.956	-0.233884	0.26905	-0.869295	0.384686	0.504869
RP11-496D24.2	6.7736	0.690467	0.794344	0.869229	0.384722	0.504883
CTD-3154N5.2	0.753968	5.12743	5.89945	0.869136	0.384773	0.504915
ABHD14A	53.4655	-0.195336	0.224768	-0.869057	0.384816	0.504938
bP-21201H5.1	16.5998	-0.430688	0.495709	-0.868833	0.384939	0.505065
APITD1-CORT	38.1024	-0.328382	0.378033	-0.868661	0.385032	0.505087
METTL25	133.785	-0.17256	0.198647	-0.86868	0.385022	0.505087
SLC9B2	34.8184	0.230462	0.265284	0.868737	0.384991	0.505087
RP11-159D12.10	8.79735	0.555712	0.640322	0.867863	0.385469	0.505626
MT-TY	182.174	0.164696	0.189824	0.867625	0.3856	0.505763
LLNLR-246C6.1	19.9405	0.311424	0.35918	0.867042	0.385919	0.506148
SYTL5	905.112	0.104448	0.120614	0.865967	0.386509	0.506887
DNAJC28	50.8328	0.240387	0.277615	0.865901	0.386544	0.5069
SEPT14P12	9.80971	-0.44811	0.51761	-0.865728	0.386639	0.50699
RDH5	21.0823	0.320863	0.370652	0.865672	0.38667	0.506996
SLC35E3	698.213	0.0762385	0.0880827	0.865533	0.386747	0.507063
APOC1	15.8633	-0.447744	0.517369	-0.865425	0.386806	0.507079
CTA-212A2.2	9.64643	0.469065	0.542012	0.865415	0.386811	0.507079
RP11-686O6.2	25.969	-0.295389	0.341423	-0.865172	0.386944	0.50722
YY1AP1	1219.35	-0.0521711	0.060317	-0.864949	0.387067	0.507346
RP11-705O1.8	13.3609	-0.375549	0.434211	-0.864901	0.387093	0.507346
PIP5K1A	1942.85	-0.0736685	0.0851961	-0.864693	0.387207	0.507462
SEMA6A-AS1	10.2226	0.433081	0.500949	0.864521	0.387302	0.507552
RP11-53B2.2	18.5093	0.306155	0.354185	0.864391	0.387373	0.507611
DDX59	573.913	-0.0702002	0.081244	-0.864067	0.387551	0.50781
AGPAT2	418.81	0.0887934	0.102781	0.863905	0.38764	0.507893
RP11-582J16.5	42.4228	0.213197	0.246913	0.863449	0.387891	0.508187
POLR1D	753.251	0.0683708	0.0792062	0.8632	0.388028	0.508332
MTTP	4.20001	-1.32183	1.53167	-0.863001	0.388137	0.508441
DPP9	766.403	0.113226	0.131223	0.862853	0.388218	0.508496
DTWD2	376.507	-0.0805263	0.0933282	-0.86283	0.388231	0.508496
ZBTB16	24.0394	0.305476	0.354525	0.861649	0.388881	0.509313
RBKS	127.339	0.172964	0.200784	0.861446	0.388992	0.509425
DCUN1D3	287.475	-0.105919	0.12299	-0.861196	0.38913	0.50949
FAM135A	173.946	0.235049	0.272937	0.861184	0.389137	0.50949
RASGRF1	9.81823	0.670783	0.778861	0.861236	0.389108	0.50949
SPRYD7	193.087	-0.156314	0.181523	-0.861127	0.389168	0.50949
TNFSF9	9.29512	-0.430767	0.500241	-0.86112	0.389172	0.50949
AXL	29.3145	0.3357	0.389883	0.861028	0.389223	0.509522
DNAJC21	1473.5	-0.0813855	0.0945552	-0.86072	0.389392	0.509573
GTDC1	213.748	-0.0914027	0.106184	-0.860799	0.389349	0.509573
RLTPR	21.6961	-0.346595	0.402605	-0.860881	0.389304	0.509573
SLC2A5	10.2465	0.427073	0.496156	0.860764	0.389368	0.509573
ZBTB38	1046.06	0.0572926	0.0665547	0.860835	0.389329	0.509573
RP11-44F14.2	162.639	0.1653	0.192096	0.860506	0.38951	0.509693
AC016722.4	14.2571	0.370786	0.431145	0.860002	0.389788	0.509992
SPTY2D1	1193.88	-0.0623018	0.0724442	-0.859997	0.389791	0.509992
NT5C1B	11.2092	0.417922	0.486017	0.859891	0.389849	0.510034
ATE1-AS1	9.01605	0.735037	0.854877	0.859816	0.38989	0.510048
CTD-2587H24.14	23.2819	0.473342	0.550541	0.859777	0.389912	0.510048
SRP68	1230.86	0.168934	0.196499	0.85972	0.389943	0.510054
CTD-2649C14.2	13.2197	0.365832	0.425604	0.859559	0.390032	0.510102
VARS2	751.126	0.0810024	0.0942325	0.859602	0.390008	0.510102
XXbac-B476C20.9	18.9021	-0.291592	0.33931	-0.859368	0.390138	0.510206
RP11-597D13.9	43.5021	0.25703	0.29917	0.859144	0.390261	0.510333
CH507-9B2.9	186.025	0.157448	0.183273	0.859088	0.390292	0.510339
TRIP12	4606.52	-0.0414306	0.048251	-0.858647	0.390535	0.510624
ARG2	135.97	-0.187281	0.218532	-0.856996	0.391447	0.511781
IL21R	10.3876	0.389148	0.454211	0.856756	0.39158	0.511901
OBFC1	245.032	-0.155237	0.181196	-0.856736	0.391591	0.511901
EWSR1	4053.72	-0.147043	0.171659	-0.856602	0.391665	0.511963
FBXO31	381.681	-0.0755859	0.0882476	-0.85652	0.39171	0.511988
AC010761.13	8.5737	0.606543	0.708449	0.856156	0.391911	0.512148
KIAA1462	25.2695	-0.275125	0.321334	-0.856197	0.391889	0.512148
RP11-893F2.18	18.3829	0.341258	0.398586	0.856172	0.391903	0.512148
COX6C	5966.32	-0.147656	0.172495	-0.855999	0.391998	0.512227
LINC00648	24.2791	-0.303055	0.354283	-0.855403	0.392328	0.512624
MOB3B	22.6973	-0.612911	0.716849	-0.855008	0.392547	0.512876
SDC3	199.362	0.154313	0.180547	0.8547	0.392717	0.513064
RP11-59H7.4	12.8253	-0.374797	0.438712	-0.854312	0.392932	0.51331
RP11-464F9.20	21.6771	0.342296	0.400864	0.853896	0.393163	0.513577
DIAPH1	2100.88	0.170884	0.200196	0.853584	0.393335	0.513734
RP11-320N21.1	12.8743	-0.361316	0.423292	-0.853587	0.393334	0.513734
DNAJB13	26.6508	0.504904	0.591615	0.853433	0.393419	0.513809
MMP23B	8.36045	0.533723	0.625634	0.853092	0.393608	0.514022
ZNF234	181.3	-0.132014	0.15478	-0.852915	0.393707	0.514116
ZNF202	215.548	-0.122258	0.14338	-0.852685	0.393834	0.514247
GIT1	567.914	0.143349	0.168129	0.852615	0.393873	0.514264
NLRX1	176.933	0.134273	0.157504	0.852503	0.393935	0.514302
RP11-731C17.2	18.4628	0.306819	0.359919	0.852467	0.393955	0.514302
H1FX-AS1	43.8	0.209999	0.246378	0.852345	0.394022	0.514356
DALRD3	488.577	0.108037	0.126771	0.852219	0.394093	0.514413
ZNF527	145.935	-0.123123	0.144538	-0.851837	0.394304	0.514655
SLC27A5	157.444	0.135497	0.159082	0.851742	0.394357	0.51469
GNAL	22.2622	0.365012	0.428712	0.851416	0.394538	0.514857
ZNF250	403.466	-0.0961281	0.1129	-0.851441	0.394524	0.514857
SPDYE2B	11.1531	0.747448	0.877971	0.851336	0.394583	0.514881
TLK1	1218.82	0.126334	0.148403	0.851289	0.394609	0.514881
FOXD4L1	9.05106	0.564155	0.662914	0.851023	0.394757	0.515039
AC009264.1	13.277	0.424051	0.498329	0.850945	0.3948	0.515061
RNU5F-1	11.9969	0.371504	0.43679	0.850531	0.39503	0.515326
CTD-2630F21.1	35.7522	0.278355	0.327311	0.850429	0.395087	0.515366
RP11-47I22.4	16.6182	0.878006	1.03263	0.850264	0.395178	0.515451
ARPIN	475.624	-0.166129	0.195474	-0.849878	0.395393	0.515697
PRELP	20.507	0.427485	0.503039	0.849805	0.395434	0.515715
TNFRSF13C	13.8144	0.43126	0.507647	0.849527	0.395588	0.515882
EGFR	98.5387	0.1717	0.20215	0.849373	0.395674	0.51596
CTD-2319I12.2	12.3316	0.324175	0.38183	0.849003	0.39588	0.516194
OSGEPL1-AS1	6.96465	-0.565284	0.665884	-0.848923	0.395924	0.516217
CA4	68.6501	0.136915	0.161384	0.848384	0.396224	0.516574
ELOVL2-AS1	14.7968	0.356765	0.420663	0.848102	0.396381	0.516744
AHCYL1	3106.31	0.096139	0.113403	0.847764	0.396569	0.516955
PRR11	1410.25	-0.130119	0.153587	-0.847199	0.396884	0.517321
ZNF385B	17.0314	0.485142	0.572665	0.847165	0.396903	0.517321
KCNIP4	30.6729	-0.286633	0.338501	-0.846773	0.397122	0.517571
RP1-178F15.5	27.3578	0.262619	0.310165	0.846706	0.397159	0.517581
TDRD5	129.942	0.15069	0.177981	0.846663	0.397183	0.517581
FRMD5	58.4904	0.138255	0.16333	0.846477	0.397287	0.517682
RP11-67H24.3	9.86528	0.681771	0.805606	0.846283	0.397395	0.517789
RP11-93G23.2	13.2167	0.377322	0.445996	0.846022	0.39754	0.517944
PPP6R1	1216.72	0.16101	0.190376	0.845745	0.397695	0.518111
CYP2S1	21.4256	0.620821	0.734289	0.845472	0.397847	0.51826
FBXO46	240.575	0.143961	0.170278	0.845444	0.397863	0.51826
RP11-214N9.1	8.96952	-0.448026	0.530084	-0.845198	0.398	0.518404
CNTRL	708.044	-0.0537819	0.0636452	-0.845027	0.398096	0.518495
GATAD2A	1351.15	-0.117321	0.138851	-0.84494	0.398144	0.518522
TNK2-AS1	35.2821	-0.318506	0.376985	-0.844876	0.39818	0.518535
SOAT1	623.408	0.0877731	0.103928	0.844559	0.398357	0.518731
PARD6G	119.56	-0.148044	0.175304	-0.844501	0.39839	0.518739
RP11-295H24.4	7.13023	0.549719	0.651117	0.844271	0.398518	0.518871
APOL3	59.1806	0.898189	1.06402	0.84415	0.398586	0.518924
SHISA8	8.11283	-0.487163	0.577191	-0.844025	0.398656	0.518981
SHF	23.845	0.307808	0.364768	0.843846	0.398755	0.519076
PDCD7	464.393	-0.0855022	0.101356	-0.843582	0.398903	0.519234
CTAGE5	1099.29	0.064101	0.076005	0.843378	0.399017	0.519347
GANAB	5898.22	0.115154	0.136636	0.842777	0.399353	0.519751
ST8SIA4	252.17	-0.0983242	0.116684	-0.842657	0.399421	0.519803
SETDB1	1242.36	0.0482452	0.057286	0.842182	0.399686	0.520114
LAMP2	3747.63	-0.0702806	0.0834689	-0.841998	0.399789	0.520214
NKAIN1	519.147	-0.205563	0.244155	-0.841936	0.399824	0.520224
SYPL1	1955.84	0.0660359	0.0784449	0.841812	0.399893	0.52028
RP11-444E17.6	9.28216	0.480819	0.57144	0.841416	0.400115	0.520533
ISOC1	1915.55	0.0811546	0.0964599	0.84133	0.400163	0.520561
ACSF2	253.183	0.0925932	0.110065	0.841263	0.400201	0.520576
SLCO3A1	103.042	0.209324	0.248838	0.841205	0.400233	0.520583
CCDC6	3376.71	0.102563	0.121978	0.840834	0.400441	0.520819
RPL7P9	33.5605	0.370998	0.441277	0.840739	0.400494	0.520853
CLEC3B	32.7629	0.898131	1.06863	0.840451	0.400656	0.521029
TYK2	706.133	0.0660096	0.0786079	0.839733	0.401058	0.521517
DCAF7	2576.16	0.100883	0.120195	0.83933	0.401284	0.521776
RAD23A	1037.5	-0.143113	0.170566	-0.839046	0.401443	0.521949
ASCL1	15.7675	0.279219	0.333165	0.838081	0.401985	0.522605
DDX11	1089.33	-0.0740454	0.0883542	-0.838051	0.402002	0.522605
FLT3	164.287	0.270785	0.323136	0.837991	0.402036	0.522614
PADI3	245.836	-0.30341	0.362223	-0.837632	0.402238	0.522842
IGBP1	788.752	0.103483	0.12355	0.837581	0.402266	0.522844
ZC3H7B	1958.61	0.0628576	0.075066	0.837364	0.402388	0.522968
RP11-113I24.1	30.04	0.385763	0.460777	0.837201	0.40248	0.523043
TCEANC2	282.486	0.0846313	0.101093	0.837166	0.402499	0.523043
TPBG	2576.55	0.0532236	0.0636002	0.836846	0.402679	0.523241
SNAPC1	268.279	-0.102213	0.122166	-0.836675	0.402775	0.523332
COL2A1	29.1802	0.392738	0.469523	0.836462	0.402895	0.523355
CYB561D1	317.399	0.0761732	0.0910646	0.836475	0.402888	0.523355
TLE4	58.9741	0.152462	0.182272	0.836452	0.402901	0.523355
YIF1B	288.89	-0.131379	0.15705	-0.836545	0.402849	0.523355
AC114812.9	3.48463	-1.33187	1.5927	-0.836229	0.403026	0.523448
SLC51A	47.8316	0.224173	0.268068	0.836256	0.403011	0.523448
CYP4F29P	11.0581	0.382494	0.457447	0.836149	0.403071	0.523472
LINC01122	8.44069	-0.844552	1.01014	-0.836077	0.403111	0.52349
KRTAP5-AS1	33.4943	0.22473	0.268808	0.836026	0.40314	0.523493
ACTR3C	96.5051	0.152331	0.182247	0.83585	0.40324	0.523586
DAGLB	432.595	-0.0780681	0.09341	-0.835757	0.403291	0.523593
SMNDC1	467.077	0.136868	0.163768	0.835746	0.403298	0.523593
RP5-968P14.2	36.8697	-0.284362	0.340305	-0.83561	0.403374	0.523628
SNORD89	17.4398	0.352235	0.421535	0.835602	0.403379	0.523628
DYNLRB1	850.082	0.144975	0.173566	0.835276	0.403563	0.523831
AC005306.3	7.06318	0.533444	0.63871	0.83519	0.403611	0.523846
CTC-480C2.1	10.5146	-0.37079	0.444	-0.835113	0.403654	0.523846
FXYD5	97.5476	0.420511	0.503536	0.835116	0.403652	0.523846
RP11-649A18.12	62.5403	-0.193761	0.232033	-0.835057	0.403686	0.523852
SNORD88A	9.57774	-0.477369	0.571795	-0.83486	0.403796	0.523926
SORD	1371.08	0.153788	0.184208	0.834861	0.403796	0.523926
RILP	36.3859	0.244614	0.293224	0.834222	0.404156	0.524358
CTC-471J1.11	9.4604	0.55238	0.662329	0.833996	0.404283	0.524488
CTD-2267D19.1	28.2891	0.283344	0.339846	0.833745	0.404425	0.524637
SH3BP1	155.337	-0.196181	0.235388	-0.833435	0.404599	0.524828
KIAA1161	1008.71	0.153137	0.183766	0.833327	0.40466	0.524846
SLC25A53	42.6072	0.189841	0.227814	0.833316	0.404667	0.524846
LRRC37A6P	14.0246	-0.273884	0.328871	-0.8328	0.404958	0.525188
TIAM2	77.6754	0.146557	0.176021	0.832607	0.405067	0.525295
GATM	33.9883	-0.38465	0.462188	-0.832236	0.405276	0.525531
ARID3B	105.066	0.132612	0.159419	0.831849	0.405494	0.525754
SNAI3-AS1	36.4737	0.226701	0.272538	0.831812	0.405515	0.525754
ZNF347	462.04	0.127833	0.153684	0.831788	0.405528	0.525754
CCDC77	284.792	-0.0951078	0.114399	-0.831368	0.405766	0.526027
CCDC69	73.2829	0.145069	0.17452	0.831242	0.405837	0.526072
KBTBD4	456.682	-0.175359	0.210968	-0.83121	0.405855	0.526072
NBPF9	1987.63	0.0477221	0.0574396	0.830821	0.406075	0.526322
TMED8	1773.11	0.0383756	0.0461953	0.830726	0.406128	0.526357
SNORD97	878.906	0.138126	0.166307	0.830548	0.406229	0.526452
SUPT5H	1564.03	0.144838	0.174406	0.830465	0.406276	0.526478
USP2	29.9115	-0.245831	0.296066	-0.830323	0.406356	0.526547
CRADD	178.105	-0.167631	0.201983	-0.829926	0.40658	0.526803
PI4KAP1	72.594	0.148485	0.178973	0.829651	0.406736	0.52697
RP11-533E19.5	9.61628	0.486688	0.586744	0.829473	0.406837	0.527065
AC002116.7	12.5658	-0.366835	0.442398	-0.829196	0.406993	0.527233
WASIR2	28.0472	-0.234595	0.282954	-0.829094	0.407051	0.527273
TPPP	68.7616	0.214358	0.258641	0.828787	0.407225	0.527463
GHRLOS	11.1976	0.446957	0.539557	0.828378	0.407456	0.527728
TEAD2	408.961	-0.0749615	0.0905008	-0.828296	0.407503	0.527752
RP11-654D12.2	3.4683	-1.17794	1.4225	-0.828082	0.407624	0.527875
CDH18	30.4646	-0.190779	0.230452	-0.82785	0.407755	0.527953
DTWD1	401.892	-0.0743143	0.0897641	-0.827885	0.407736	0.527953
SNRPEP4	11.1866	-0.557007	0.67285	-0.827832	0.407766	0.527953
PRKCSH	2575.02	0.218897	0.264501	0.827584	0.407906	0.5281
AC141586.5	108.635	0.169842	0.205261	0.827444	0.407985	0.528167
MKLN1	1339.68	-0.0658849	0.0796666	-0.827008	0.408233	0.528452
KIAA1147	1093.2	0.0523753	0.0633391	0.826903	0.408292	0.528459
PHF20	1629.52	0.0634093	0.0766819	0.826913	0.408287	0.528459
CCDC91	725.922	0.0818692	0.0990383	0.826642	0.40844	0.52851
RP11-713P17.3	8.5107	0.687936	0.832191	0.826655	0.408432	0.52851
TTC12	220.218	-0.143379	0.17344	-0.826676	0.408421	0.52851
YTHDC1	1603.02	0.109398	0.132333	0.826688	0.408414	0.52851
RP5-881P19.7	29.9586	0.24856	0.300772	0.826406	0.408574	0.528649
NTRK2	20.3264	0.6639	0.803743	0.82601	0.408798	0.528904
HEXIM2	144.279	-0.122494	0.148325	-0.825848	0.40889	0.528988
PLIN1	17.8841	0.543001	0.657822	0.825453	0.409114	0.529243
COL3A1	6.53249	0.516622	0.625968	0.825316	0.409192	0.529308
GRAMD4P7	3.57284	1.16194	1.40806	0.825207	0.409254	0.529354
PRTG	162.969	-0.116131	0.140801	-0.82479	0.409491	0.529554
RP11-505K9.1	23.7335	0.202774	0.245822	0.824881	0.409439	0.529554
RP11-793H13.10	10.0462	0.454215	0.55068	0.824827	0.40947	0.529554
GLIS3	8.34429	0.426261	0.516902	0.824646	0.409573	0.529625
FSBP	20.3158	0.821661	0.996681	0.824397	0.409714	0.529738
ZNF177	51.8539	-0.68923	0.836025	-0.824413	0.409705	0.529738
TCEA1P2	8.33841	0.580977	0.705085	0.823982	0.40995	0.530007
SCAMP3	964.243	-0.115039	0.139631	-0.823881	0.410007	0.530046
RP1-69M21.2	7.77461	0.526166	0.639411	0.822891	0.41057	0.530739
ARID4B	1850.38	0.0878563	0.106823	0.822445	0.410824	0.531031
PSMD5-AS1	658.576	0.0532977	0.0648214	0.822223	0.41095	0.531124
VPS41	1923.71	0.0638876	0.0777002	0.822232	0.410945	0.531124
RP11-2C24.3	10.7659	0.46088	0.560714	0.821951	0.411105	0.531289
DLGAP1-AS2	13.5527	0.320259	0.389939	0.821307	0.411471	0.531696
DSCR8	11.6106	0.447293	0.544615	0.821302	0.411474	0.531696
RP11-158J3.2	3.79044	1.16057	1.41503	0.820171	0.412119	0.532494
CPE	724.906	0.0978458	0.119313	0.820074	0.412174	0.53253
LMCD1-AS1	24.4108	-0.259965	0.3171	-0.819821	0.412318	0.532681
PCDHA5	47.9449	0.399716	0.488135	0.818865	0.412864	0.533351
SNX18P3	59.1387	0.248432	0.30353	0.818477	0.413085	0.533601
POU2AF1	10.4121	0.41585	0.508354	0.818032	0.413339	0.533894
IRF5	87.3448	-0.128568	0.157212	-0.817801	0.413471	0.534029
LPP	2067.9	0.0676597	0.0827599	0.817543	0.413618	0.534184
SNORA53	27.5304	-0.307004	0.376019	-0.816457	0.414239	0.53495
LINC00958	6.58569	0.73993	0.906501	0.816249	0.414358	0.535068
FAM131B	4.17359	-1.1444	1.40252	-0.815959	0.414524	0.535176
RP11-573D15.8	16.4805	0.30021	0.367907	0.815994	0.414504	0.535176
ZFPL1	350.415	0.0696445	0.08535	0.815987	0.414508	0.535176
AZIN1-AS1	50.5456	0.173535	0.212738	0.815721	0.414659	0.535212
C5orf63	47.188	-0.192446	0.235922	-0.815719	0.414661	0.535212
EMC7	970.212	-0.152978	0.187518	-0.815805	0.414611	0.535212
UPF2	1166.43	-0.060245	0.0738502	-0.815773	0.41463	0.535212
LINC00869	72.962	0.129931	0.15932	0.815537	0.414765	0.535311
AC069282.6	34.8827	0.321214	0.394026	0.815212	0.414951	0.535486
OTUB1	1001.46	0.110728	0.135828	0.815204	0.414956	0.535486
SERPINB8	34.2	0.251029	0.307998	0.815035	0.415052	0.535575
SCNN1D	74.0197	0.254847	0.312711	0.81496	0.415095	0.535595
TMC7	53.5385	0.179984	0.220881	0.814848	0.415159	0.535642
C11orf68	182.59	0.123023	0.151089	0.81424	0.415507	0.536056
TM4SF19	9.20676	0.49041	0.602477	0.813989	0.415651	0.536206
IL17D	13.3146	-0.34083	0.418916	-0.8136	0.415874	0.536458
WBP1LP2	5.35836	-0.539977	0.663761	-0.813511	0.415925	0.536489
CTD-2021H9.3	11.4588	0.364375	0.448083	0.813186	0.416111	0.536694
AC006277.3	23.2034	0.279474	0.343788	0.812926	0.41626	0.536847
RP11-120K19.3	4.7182	0.741884	0.912657	0.812883	0.416285	0.536847
TVP23A	14.4026	0.351722	0.432712	0.812832	0.416314	0.536849
AC073333.8	7.82791	-0.519607	0.639364	-0.812694	0.416394	0.536863
HLA-DRA	119.285	-0.837943	1.0311	-0.812669	0.416408	0.536863
SLTM	2630.06	0.13375	0.164569	0.812729	0.416374	0.536863
DNAAF3	169.956	0.118613	0.14597	0.812589	0.416454	0.536887
GMPPA	592.091	-0.0661322	0.0813945	-0.812489	0.416511	0.536925
ZNF391	44.0581	-0.213546	0.262888	-0.812308	0.416615	0.537024
NR1D2	1408.28	0.06004	0.073975	0.811625	0.417007	0.537493
PHYH	728.675	0.107284	0.132292	0.810969	0.417384	0.537943
B3GALT5-AS1	11.0586	-0.382855	0.472268	-0.810674	0.417553	0.538126
CD163	11.9257	0.4149	0.511864	0.810567	0.417614	0.53817
FAM101B	14.9056	-0.282072	0.348254	-0.809961	0.417962	0.538583
LRRN3	319.199	0.436717	0.539236	0.809882	0.418008	0.538606
RN7SL300P	10.5418	-0.419831	0.518433	-0.809808	0.41805	0.538625
AC009487.6	16.2175	-0.536473	0.662681	-0.80955	0.418199	0.538703
NXPE3	328.598	-0.143737	0.177546	-0.809575	0.418184	0.538703
RP11-276H19.2	12.8352	-0.613684	0.758073	-0.809531	0.41821	0.538703
STAMBPL1	26.6242	-0.319649	0.394867	-0.80951	0.418222	0.538703
GTPBP2	560.568	0.0651926	0.0805764	0.809078	0.418471	0.538988
RP11-483P21.2	41.2603	0.273162	0.337724	0.808833	0.418611	0.539134
BVES	8.71228	-0.415605	0.514302	-0.808094	0.419036	0.53961
ZNF285	45.3304	-0.246533	0.305064	-0.808134	0.419014	0.53961
TPRXL	8.52567	0.458811	0.567898	0.807911	0.419142	0.53971
CTC-444N24.11	468.869	0.0812065	0.100544	0.807673	0.419279	0.53978
FRS3	31.4306	0.266066	0.329423	0.807673	0.419279	0.53978
SELM	195.252	-0.257795	0.319176	-0.80769	0.419269	0.53978
MGST3	1036.68	-0.142613	0.176609	-0.807505	0.419376	0.539852
USP3-AS1	62.9671	0.16447	0.203683	0.80748	0.41939	0.539852
RP1-317E23.7	2.64771	1.42554	1.76719	0.806671	0.419856	0.540362
RP11-727A23.5	51.6463	0.195449	0.242307	0.806616	0.419888	0.540362
ZNF418	254.921	0.108413	0.134408	0.8066	0.419897	0.540362
ZNF691	91.0793	-0.13569	0.168204	-0.806698	0.419841	0.540362
MTHFD2L	212.724	-0.140307	0.173963	-0.806531	0.419937	0.540378
FAM49A	18.9308	-0.373459	0.463228	-0.806209	0.420122	0.540581
PDZD4	242.559	-0.0989732	0.122791	-0.806028	0.420227	0.540644
SNORA75	12.5842	-0.346042	0.429296	-0.806068	0.420204	0.540644
GYG2	47.0057	0.214379	0.266039	0.805819	0.420347	0.540727
RP11-4L24.4	187.459	-0.11773	0.146091	-0.805867	0.42032	0.540727
AC139887.4	5.70763	0.680755	0.844902	0.805721	0.420404	0.540765
USP14	1113.12	0.184258	0.228861	0.805109	0.420757	0.541183
RP3-414A15.10	17.8756	-0.840811	1.04444	-0.805033	0.420801	0.541204
LINC01278	37.894	0.225372	0.280093	0.804633	0.421032	0.541465
CTC-436K13.3	10.56	0.359563	0.446924	0.804529	0.421092	0.541507
AC133528.2	34.8845	-0.202561	0.251849	-0.804294	0.421227	0.541576
LINC01465	39.6476	-0.194819	0.242225	-0.804291	0.421229	0.541576
RP11-400N13.2	10.8753	0.36137	0.449263	0.804363	0.421187	0.541576
GULP1	152.432	-0.113893	0.141665	-0.803964	0.421418	0.541783
ADPRM	43.7	-0.191384	0.238143	-0.803651	0.421599	0.541944
PLEKHG6	166.694	-0.105855	0.131712	-0.803684	0.421579	0.541944
FLVCR2	213.314	0.0834807	0.103899	0.80348	0.421698	0.542036
LINC01106	43.9823	0.229907	0.286181	0.803363	0.421765	0.542087
WLS	10.8743	0.325078	0.404826	0.803006	0.421971	0.542316
SNTB2	1035.6	0.0638412	0.0795419	0.802611	0.4222	0.542574
CAP2	890.982	-0.0995774	0.124185	-0.801846	0.422642	0.543107
XXbac-BPG252P9.9	14.4036	0.361304	0.450773	0.801521	0.42283	0.543313
FAM24B	27.2145	-0.196691	0.245444	-0.80137	0.422918	0.543389
RP11-79O8.1	8.41962	-0.587339	0.733049	-0.801227	0.423	0.543459
ADAMTS20	16.6567	0.429817	0.536563	0.801056	0.423099	0.543551
AC073052.1	11.664	0.380625	0.475326	0.800766	0.423267	0.543731
SNORA34	324.534	-0.204868	0.255977	-0.800338	0.423515	0.544013
ABCC2	464.21	-0.174161	0.217767	-0.799761	0.423849	0.544157
EXD2	869.347	0.0572529	0.0715833	0.799808	0.423822	0.544157
HARBI1	118.859	0.159186	0.199021	0.799846	0.4238	0.544157
HMBOX1	174.551	0.117926	0.147448	0.799781	0.423837	0.544157
MED24	820.77	0.100757	0.125937	0.800062	0.423675	0.544157
MT2A	351.525	0.116107	0.145128	0.800034	0.423691	0.544157
RP11-544A12.8	10.097	0.394456	0.493148	0.799873	0.423784	0.544157
STAG3L1	43.6558	0.199505	0.249386	0.799984	0.42372	0.544157
C6orf1	146.647	-0.127362	0.159262	-0.799706	0.423881	0.544162
CXXC4	197.127	-0.153396	0.191868	-0.799488	0.424008	0.544288
RP4-735C1.4	8.1008	0.581068	0.726888	0.799391	0.424064	0.544315
RP5-916O11.3	6.76092	0.905177	1.13238	0.799355	0.424084	0.544315
ARAF	655.897	0.135458	0.169491	0.799206	0.424171	0.544319
CACNG4	922.848	-0.174976	0.218933	-0.799222	0.424162	0.544319
MOB2	192.576	-0.11457	0.143348	-0.799242	0.42415	0.544319
GABPA	695.94	-0.0684344	0.0856706	-0.798808	0.424402	0.544579
ZGLP1	20.6942	-0.299698	0.375508	-0.798114	0.424804	0.54506
ACADL	5.14496	0.430006	0.539099	0.797637	0.425081	0.545379
ENTPD3	4.88588	-0.629562	0.789747	-0.79717	0.425352	0.545662
LGALS4	14.5995	-0.287711	0.360919	-0.79716	0.425358	0.545662
LDHAL6A	7.53455	0.545919	0.684987	0.796977	0.425464	0.545763
RP3-406P24.4	4.81395	0.770457	0.966965	0.796778	0.42558	0.54584
SFSWAP	926.822	0.0864545	0.1085	0.796813	0.425559	0.54584
TRIM6	58.7377	0.372853	0.468057	0.796597	0.425685	0.545939
LINC00936	25.4449	-0.196935	0.247262	-0.796461	0.425764	0.546004
FRMD4B	226.153	-0.113564	0.142652	-0.79609	0.42598	0.546198
LGALS3BP	1674.01	0.0642258	0.0806799	0.796056	0.425999	0.546198
TBC1D10A	322.879	0.0886673	0.111377	0.7961	0.425974	0.546198
TULP3	419.02	-0.0935024	0.117483	-0.795882	0.426101	0.546292
CREG2	34.2313	-0.192326	0.24176	-0.795522	0.42631	0.546453
RP1-309F20.3	9.78401	0.512373	0.64404	0.795562	0.426287	0.546453
TMEM121	114.052	-0.171407	0.215459	-0.795542	0.426298	0.546453
HCG15	10.2988	0.503813	0.633469	0.795325	0.426425	0.546564
CFL1P1	21.3469	0.310136	0.39001	0.7952	0.426497	0.546585
MARCH5	933.562	0.0999194	0.125648	0.795233	0.426478	0.546585
RP1-41C23.4	9.31689	0.566955	0.713043	0.795121	0.426543	0.546608
SMARCA1	252.346	0.36575	0.460052	0.795017	0.426603	0.546649
ROCK1P1	21.5372	0.305551	0.384619	0.794426	0.426947	0.547038
RP11-454F8.4	6.7493	0.616132	0.775595	0.7944	0.426963	0.547038
RP11-420L9.5	5.93013	0.630606	0.793944	0.79427	0.427038	0.547063
SLC22A16	20.7695	-0.302922	0.381383	-0.794272	0.427037	0.547063
TVP23C-CDRT4	79.0489	-0.361433	0.455505	-0.793478	0.427499	0.547618
NUDT12	602.028	-0.114811	0.144744	-0.793198	0.427662	0.547791
VPS26B	1241.4	0.0563629	0.0710701	0.793061	0.427742	0.547857
ISM1	5.59014	-0.404134	0.50974	-0.792825	0.42788	0.547994
PCDHA6	58.0444	-0.153902	0.194129	-0.792781	0.427905	0.547994
C6orf203	198.842	-0.0993863	0.125386	-0.792642	0.427987	0.548051
CD8A	12.422	0.307344	0.38778	0.792574	0.428026	0.548051
SDCCAG8	420.918	0.085312	0.107641	0.79256	0.428034	0.548051
POLR1A	1653.42	-0.086933	0.109694	-0.792503	0.428068	0.548058
PAX6	60.3664	0.261195	0.329652	0.792334	0.428166	0.548148
HIBADH	1153.54	-0.0774146	0.097748	-0.791982	0.428371	0.548375
RP11-383M4.6	21.1811	0.312819	0.395108	0.79173	0.428518	0.548527
CTSZ	816.968	0.17048	0.215392	0.791486	0.42866	0.548673
MPST	476.744	-0.0963854	0.121836	-0.791107	0.428881	0.54892
MEF2C	6.3642	-0.375522	0.474764	-0.790966	0.428964	0.548989
KATNAL2	162.756	0.163097	0.206302	0.790574	0.429192	0.54921
NUS1	1391.25	0.154892	0.195913	0.790618	0.429167	0.54921
CDK5RAP2	2283.32	-0.102314	0.129434	-0.790468	0.429254	0.549253
RP11-197N18.2	146.306	0.149044	0.188647	0.790065	0.42949	0.549519
FAM219B	711.898	-0.113868	0.14421	-0.789598	0.429763	0.549812
GALNT16	68.8696	0.19009	0.24075	0.789575	0.429776	0.549812
CCDC85B	193.494	0.161126	0.204163	0.789203	0.429993	0.550054
ARHGEF18	560.89	-0.0711964	0.0902357	-0.789005	0.430109	0.550153
LRIG2	580.592	-0.0747779	0.0947786	-0.788974	0.430127	0.550153
TSPAN7	7.25497	1.16292	1.47429	0.788801	0.430228	0.550247
RP11-638F5.2	41.0376	0.177871	0.225581	0.788499	0.430405	0.550437
TFPT	230.869	-0.0901955	0.114548	-0.787404	0.431046	0.55122
PRC1-AS1	19.2322	0.255582	0.324626	0.787312	0.431099	0.551252
RN7SL230P	21.8669	-0.288646	0.366756	-0.787024	0.431268	0.551432
AC006019.3	5.55496	0.666354	0.847144	0.786589	0.431523	0.551721
NRK	25.6359	-0.223922	0.284746	-0.786393	0.431637	0.551796
RP11-802E16.3	16.2217	0.392098	0.498601	0.786395	0.431636	0.551796
RBM26	794.523	0.0925786	0.117776	0.786057	0.431834	0.552011
ERICH2	9.72531	0.385929	0.491304	0.785519	0.432149	0.552362
LMF2	693.195	0.12771	0.162587	0.785491	0.432166	0.552362
RP11-178L8.7	9.50653	-0.447095	0.569394	-0.785211	0.43233	0.552536
RP11-65J21.3	20.8464	0.248193	0.316144	0.785063	0.432417	0.552611
NUAK2	116.488	0.16236	0.206863	0.784867	0.432531	0.552721
IGLV5-52	7.80207	-0.818879	1.04355	-0.784703	0.432628	0.552809
KRTCAP2	888.379	-0.0917932	0.117016	-0.78445	0.432776	0.552925
MFSD2B	8.97826	-0.520238	0.663188	-0.784451	0.432775	0.552925
FNTB	421.231	-0.0789849	0.100714	-0.784252	0.432892	0.553032
RBM11	52.7442	-0.30997	0.395263	-0.784211	0.432916	0.553032
MFSD11	614.416	0.0699259	0.0891947	0.783969	0.433058	0.553178
CDKN2A	103.848	0.259214	0.330687	0.783865	0.433119	0.553219
CTD-2562G15.3	26.0477	-0.290509	0.37093	-0.783191	0.433515	0.553688
AC104667.3	40.6512	-0.219924	0.281021	-0.78259	0.433868	0.553849
CPHL1P	12.7813	0.452552	0.57812	0.782801	0.433744	0.553849
PPP2R2B	19.7371	-0.397392	0.507706	-0.782722	0.43379	0.553849
RP11-483I13.5	38.804	-0.301836	0.385583	-0.782803	0.433743	0.553849
RP5-890O3.9	41.3899	-0.246598	0.314993	-0.782868	0.433704	0.553849
SBK1	141.357	0.213412	0.272686	0.78263	0.433844	0.553849
SNORA38B	37.9475	0.270709	0.345884	0.78266	0.433827	0.553849
TAZ	275.282	0.0922585	0.117873	0.782697	0.433805	0.553849
NCK2	249.854	-0.0984269	0.125819	-0.782287	0.434046	0.55404
GSTA4	157.379	0.303685	0.388405	0.781879	0.434286	0.554274
HOXB-AS1	41.1407	0.744847	0.952608	0.781903	0.434271	0.554274
IFT81	462.713	-0.0894592	0.114472	-0.781495	0.434511	0.554526
RP11-500C11.3	14.5979	-0.305339	0.390844	-0.781229	0.434668	0.554689
RP11-1152H15.1	11.2478	0.36497	0.467423	0.780815	0.434912	0.554927
ZNF615	345.825	-0.115566	0.148006	-0.780818	0.434909	0.554927
A2M-AS1	12.5051	-0.317744	0.407085	-0.780535	0.435076	0.555064
AC087294.2	9.65101	-0.326969	0.418881	-0.780577	0.435051	0.555064
RP11-465K1.2	7.42202	-0.680073	0.871344	-0.780487	0.435104	0.555064
LINC01057	20.0526	0.746629	0.956772	0.780362	0.435178	0.555122
RP11-1280N14.3	68.9709	0.399373	0.511964	0.780081	0.435343	0.555296
TULP1	13.4127	0.387764	0.497532	0.779375	0.435759	0.555791
TIMM23B	228.703	0.0935539	0.120064	0.779201	0.435861	0.555884
CYB5D2	257.124	0.102565	0.131651	0.779069	0.435939	0.555947
IL11	11.0573	0.332705	0.427132	0.778928	0.436022	0.556017
GRTP1	292.692	-0.0835211	0.107262	-0.778666	0.436177	0.556178
SLC44A3	216.045	-0.315779	0.405617	-0.778515	0.436266	0.556255
ZNF649	452.205	0.33641	0.432159	0.77844	0.43631	0.556275
SPIB	11.829	0.381451	0.490295	0.778004	0.436567	0.556566
AC044907.1	7.69362	0.514628	0.661558	0.777904	0.436626	0.556569
WNK3	171.461	-0.292075	0.375455	-0.777924	0.436614	0.556569
AC011997.1	4.6217	0.513946	0.660828	0.777729	0.436729	0.556635
C1QL1	10.4101	0.348182	0.447696	0.777718	0.436735	0.556635
ARRDC2	180.976	0.0891352	0.114743	0.776822	0.437264	0.557236
TARSL2	358.712	-0.0900336	0.115894	-0.776863	0.43724	0.557236
RASSF4	43.8295	0.385059	0.495756	0.776709	0.43733	0.557285
ANKS6	149.57	0.117338	0.15114	0.776353	0.43754	0.557516
CTD-2336O2.1	100.233	0.140231	0.180733	0.775901	0.437808	0.55782
NME2	63.3941	-0.604835	0.779582	-0.775845	0.437841	0.557826
SLC47A1	56.335	0.200133	0.258029	0.775624	0.437971	0.557955
ST6GALNAC1	4.47764	0.619196	0.798486	0.775462	0.438066	0.558041
CLPX	1135.9	0.0700869	0.0904381	0.774971	0.438357	0.558374
PWWP2B	336.469	-0.0783111	0.101076	-0.774777	0.438471	0.558484
RP11-307E17.8	56.5759	0.214316	0.277095	0.773438	0.439263	0.559456
OGN	10.2059	0.44717	0.578259	0.773304	0.439342	0.55952
RP11-44F14.1	14.8695	0.350551	0.45354	0.772921	0.439569	0.559773
FAM65A	166.935	-0.220777	0.285676	-0.772824	0.439626	0.559809
SSR1	3132.5	0.0815352	0.105511	0.772763	0.439663	0.559819
PARD6G-AS1	35.6167	0.380852	0.492927	0.772633	0.439739	0.55988
SLITRK4	183.659	-0.117218	0.151729	-0.772549	0.43979	0.559907
RP11-44F14.5	5.20688	-0.617195	0.799292	-0.772177	0.44001	0.560151
EPM2A	129.613	-0.0925199	0.11988	-0.771772	0.440249	0.560419
CAMKMT	139.94	-0.131612	0.170558	-0.771652	0.44032	0.560473
DDX50P1	17.781	0.314383	0.40753	0.771436	0.440449	0.5606
ZBTB25	501.733	0.0599563	0.077741	0.771231	0.44057	0.560718
RP1-202O8.3	6.72552	-0.683849	0.8869	-0.771055	0.440674	0.560814
CTB-46B19.2	9.80047	0.361019	0.468283	0.770941	0.440742	0.560863
RP11-471M2.3	12.7107	0.753113	0.97698	0.770858	0.440791	0.560889
DDX41	892.159	0.105027	0.136354	0.770252	0.441151	0.56131
CENPC	691.91	-0.0764272	0.0992456	-0.770081	0.441252	0.561402
CFDP1	795.979	-0.0954735	0.124145	-0.769048	0.441865	0.562111
ZNF395	799.858	0.0483852	0.062916	0.769045	0.441866	0.562111
CTD-2251F13.1	22.109	0.274288	0.35669	0.768982	0.441904	0.562122
CYP4F35P	15.2861	-0.437077	0.568563	-0.76874	0.442048	0.562268
AC069513.4	26.7171	0.293233	0.382104	0.767417	0.442834	0.563197
CNDP2	1586.87	0.268097	0.349352	0.767414	0.442836	0.563197
RP11-507B12.2	6.28186	0.535438	0.697996	0.767108	0.443017	0.563391
DNAH9	14.9177	0.741868	0.967367	0.766893	0.443145	0.563517
NR2F1	21.0459	0.396233	0.516709	0.76684	0.443177	0.563521
TTC28-AS1	168.119	-0.112767	0.147115	-0.766524	0.443365	0.563723
LINC00853	13.0531	0.514225	0.670979	0.76638	0.44345	0.563795
TRIM58	28.5362	0.455252	0.59407	0.766327	0.443482	0.563798
CTC-523E23.11	11.9629	0.340294	0.444103	0.766251	0.443527	0.563819
NSDHL	548.687	-0.0930228	0.121417	-0.766141	0.443592	0.563866
HOXA13	6.9476	0.367187	0.479381	0.765962	0.443699	0.563964
APLP2	9163.97	-0.119926	0.156669	-0.765471	0.443991	0.564299
HOXB2	164.95	0.392202	0.512692	0.764986	0.44428	0.564629
BCL2L1	1142.29	-0.0897588	0.117412	-0.764479	0.444582	0.564976
ABCA4	129.121	-0.576581	0.754408	-0.764284	0.444698	0.564993
C17orf97	26.1469	0.268447	0.351186	0.764402	0.444628	0.564993
RSPH9	22.5751	0.276891	0.362309	0.764239	0.444725	0.564993
SLC5A8	1004.62	0.647533	0.847168	0.76435	0.444659	0.564993
ZNF532	468.23	-0.160204	0.209633	-0.764213	0.44474	0.564993
RIPK4	203.377	-0.123482	0.161668	-0.763798	0.444988	0.565271
LSM14A	1648.73	0.161528	0.211777	0.76273	0.445624	0.565933
RP11-368P15.3	11.6622	0.405596	0.531735	0.762779	0.445595	0.565933
TKFC	1035.83	0.0647632	0.0849051	0.762771	0.4456	0.565933
WDR55	1236.24	-0.0658313	0.0863007	-0.762813	0.445575	0.565933
RN7SL166P	7.40471	-0.438996	0.576111	-0.761999	0.44606	0.566449
RP11-588K22.2	21.64	0.276489	0.362875	0.76194	0.446096	0.566458
IGSF6	14.1583	0.39819	0.522759	0.761707	0.446235	0.566597
DSE	60.9492	-0.148398	0.194993	-0.761042	0.446632	0.567065
TBC1D22B	244.226	-0.113255	0.148913	-0.760543	0.44693	0.567406
METTL15	490.997	-0.116352	0.153054	-0.760203	0.447133	0.567627
RP11-390N6.1	5.44613	0.429293	0.56476	0.760134	0.447174	0.567642
FLOT2	656.697	0.0933067	0.122813	0.759746	0.447406	0.567826
RP13-516M14.4	13.943	0.367498	0.483658	0.759831	0.447356	0.567826
RP3-508I15.9	49.7561	0.234913	0.309184	0.759782	0.447385	0.567826
LINC00511	62.2092	0.135079	0.177818	0.759647	0.447466	0.567865
RP5-1159O4.2	9.70635	-0.313445	0.412848	-0.759226	0.447717	0.568147
ADAMTS12	71.8787	-0.57503	0.757465	-0.759152	0.447762	0.568167
PDDC1	689.264	0.0763124	0.100531	0.75909	0.447799	0.568176
MIR600HG	210.114	0.0991054	0.13057	0.759022	0.447839	0.568191
ACOX3	277.294	-0.0767239	0.101128	-0.758683	0.448042	0.568411
SRSF6	4112.66	-0.0892567	0.117687	-0.758426	0.448196	0.56857
GAL3ST2	5.92984	0.896842	1.18276	0.758261	0.448295	0.568621
TMEM2	562.38	-0.0924268	0.121892	-0.758268	0.44829	0.568621
PCBP3-OT1	7.51923	0.467526	0.617476	0.757156	0.448956	0.569423
MKI67	5347.49	0.187493	0.247671	0.757024	0.449035	0.569486
SLC5A12	17.3758	0.37336	0.493277	0.756897	0.449112	0.569546
ACSM4	8.10461	0.754687	0.997235	0.75678	0.449182	0.569598
WASL	1233.18	0.0839199	0.110898	0.756727	0.449213	0.569601
RP11-119F19.4	6.62393	0.574247	0.758968	0.756616	0.44928	0.569648
SGPP2	19.8652	-0.297219	0.393129	-0.756033	0.449629	0.570054
DPF3	30.129	0.221027	0.292544	0.755534	0.449928	0.570312
GRTP1-AS1	8.55234	0.401315	0.531126	0.755593	0.449893	0.570312
PDGFRL	57.1336	0.139576	0.184747	0.7555	0.449949	0.570312
RP11-45M22.4	4.91405	1.23637	1.63625	0.755613	0.449881	0.570312
GDF1	8.68694	0.895418	1.18564	0.755218	0.450118	0.570429
RALGAPB	2655.32	0.0709505	0.093947	0.755218	0.450118	0.570429
ZDHHC24	353.435	0.0712623	0.0943623	0.755199	0.45013	0.570429
C10orf35	118.178	-0.229628	0.304167	-0.754941	0.450284	0.570588
RP11-57A19.2	34.4557	-0.172838	0.228971	-0.754846	0.450341	0.570623
DUX4L50	21.6316	-0.240562	0.318854	-0.754459	0.450574	0.570881
PFN4	25.8554	-0.326119	0.432296	-0.754388	0.450616	0.570898
GREM1	27.1021	0.227835	0.302097	0.754179	0.450742	0.57102
MTHFD2P1	9.2042	0.402244	0.533536	0.753921	0.450897	0.571169
RP11-147I3.1	29.0552	0.383117	0.508189	0.753886	0.450918	0.571169
CNNM4	990.651	0.0811666	0.107727	0.753445	0.451182	0.571466
NT5DC3	494.04	0.0846178	0.11238	0.752958	0.451475	0.5718
DLGAP1-AS1	18.9225	0.283975	0.377344	0.752564	0.451712	0.572063
AASDH	324.879	-0.11597	0.154111	-0.752506	0.451747	0.57207
RP11-51L5.5	5.57396	0.456988	0.607345	0.752436	0.451789	0.572086
ABHD6	101.193	-0.144194	0.19166	-0.752342	0.451846	0.572121
AC003991.3	22.7944	0.302786	0.402966	0.751392	0.452417	0.572807
GCN1	4979.11	-0.047772	0.0635878	-0.751276	0.452486	0.572858
TNPO2	1309.54	-0.0853231	0.113584	-0.751191	0.452538	0.572886
LINC00623	10.304	-0.411897	0.54867	-0.750719	0.452822	0.573193
SNORA43	413.459	0.247357	0.329506	0.75069	0.452839	0.573193
RMDN3	851.866	-0.125905	0.167743	-0.750581	0.452905	0.573239
RP11-513I15.6	202.332	1.22781	1.63593	0.750529	0.452936	0.573242
GRAMD1B	8.0777	0.745593	0.994042	0.750061	0.453218	0.573561
PANK4	372	0.0711781	0.0949397	0.749719	0.453424	0.57371
RP11-77P6.2	30.8037	0.274152	0.365657	0.749753	0.453404	0.57371
TUBA8	7.69825	-0.489395	0.652693	-0.749809	0.45337	0.57371
REG4	9.20466	-0.345228	0.4606	-0.749519	0.453545	0.573809
TEKT4P2	29.4509	0.273242	0.36457	0.749491	0.453561	0.573809
LINC01489	4.78281	0.768718	1.02586	0.749337	0.453654	0.573889
SMARCD1	789.254	-0.0875796	0.11694	-0.74893	0.453899	0.574162
RPL7P19	8.09268	-0.540538	0.722279	-0.748378	0.454232	0.574546
RP5-991G20.1	140.836	-0.135124	0.180606	-0.748173	0.454356	0.574665
GNGT1	24.9621	-0.253576	0.339027	-0.747952	0.454489	0.574797
RP11-80H5.9	17.797	0.318346	0.425884	0.747493	0.454766	0.5751
ZBTB41	1884.93	-0.0686956	0.0919058	-0.747457	0.454788	0.5751
CSF2RA	41.7011	0.344751	0.4613	0.747346	0.454855	0.575147
GIT2	502.086	-0.0640547	0.0858119	-0.746455	0.455393	0.57579
ELFN2	22.7069	0.265195	0.355331	0.746332	0.455467	0.57581
FLJ37453	114.503	0.119443	0.160032	0.746368	0.455445	0.57581
C8orf82	512.371	0.0738256	0.0989306	0.746236	0.455525	0.575845
RP5-1000K24.2	17.4438	0.304722	0.408488	0.745977	0.455681	0.57599
SLPI	62.9464	-0.392717	0.526466	-0.745949	0.455698	0.57599
GOLT1A	88.639	-0.148598	0.199308	-0.745567	0.455929	0.576207
TUBGCP4	518.072	-0.126139	0.169185	-0.745567	0.455929	0.576207
RP11-1275H24.1	72.1188	0.157363	0.211234	0.744972	0.456289	0.576625
SMIM1	36.2791	0.254889	0.342303	0.744628	0.456497	0.57685
SURF6	790.572	-0.125405	0.168545	-0.744042	0.456851	0.57726
NHLRC1	26.7071	-0.217938	0.292966	-0.743902	0.456936	0.57733
RP11-727F15.9	9.07756	-0.490699	0.659834	-0.743671	0.457076	0.577469
COL18A1-AS2	2.76948	0.724366	0.974162	0.743579	0.457131	0.577502
LRP5L	71.788	0.184252	0.24786	0.743371	0.457257	0.577624
AC034243.1	12.3614	0.32961	0.443747	0.742789	0.45761	0.578023
AP001057.1	39.0161	-0.279133	0.375809	-0.742752	0.457632	0.578023
RP11-39H3.2	10.4323	0.455151	0.612842	0.74269	0.457669	0.578032
TSTD1	1028.14	-0.114167	0.153745	-0.742575	0.457739	0.578083
TRMT1L	791.001	-0.0625631	0.0842762	-0.742359	0.45787	0.578211
SALL2	144.189	0.179005	0.241147	0.742306	0.457902	0.578214
C1orf127	5.69799	0.747416	1.00698	0.742237	0.457944	0.578229
NXPH4	44.8653	0.318502	0.42922	0.742048	0.458058	0.578336
SLC38A3	73.9301	0.371336	0.501067	0.741092	0.458638	0.579031
RP11-800A18.3	10.8095	-0.485438	0.655348	-0.740732	0.458856	0.579268
VAPB	1929.09	0.0950625	0.128365	0.740566	0.458957	0.579358
RP11-165E7.1	11.7427	0.410921	0.555304	0.739993	0.459304	0.57976
TNFRSF6B	3.41937	2.70198	3.65223	0.739817	0.459411	0.579857
AC004540.5	15.5913	-0.478938	0.647507	-0.739665	0.459503	0.579914
HAGHL	292.579	-0.11339	0.153303	-0.739644	0.459516	0.579914
PDE8B	54.9162	0.17373	0.23493	0.739496	0.459606	0.57999
PI15	17.0318	-0.578128	0.782144	-0.739157	0.459811	0.580024
PLGLB2	5.93971	0.621362	0.840617	0.739173	0.459802	0.580024
RP11-467L13.7	61.0244	0.177782	0.240478	0.739286	0.459734	0.580024
RPUSD4	405.618	-0.0798615	0.108043	-0.739164	0.459808	0.580024
SIGIRR	470.345	-0.0810611	0.109632	-0.739391	0.45967	0.580024
VHL	1531.1	0.0621575	0.0840772	0.739291	0.45973	0.580024
HTR2C	10.6626	-0.281172	0.380692	-0.738583	0.46016	0.580427
TUBB1	13.1382	0.294824	0.399241	0.738463	0.460233	0.580482
PRPF19	1723.02	0.156721	0.21224	0.738413	0.460263	0.580482
ARF1	6748.18	0.13337	0.180636	0.738335	0.460311	0.580505
TCF20	1897.26	0.10639	0.144195	0.737819	0.460624	0.580862
DLX5	4.5318	0.912845	1.23806	0.737322	0.460927	0.581206
RAPGEF1	863.007	0.118467	0.160727	0.737071	0.461079	0.581361
FAM153B	12.7006	0.316943	0.430082	0.736936	0.461161	0.581397
SNORA37	38.632	-0.230949	0.313396	-0.736925	0.461168	0.581397
CDYL2	1128.28	-0.0443037	0.0601795	-0.736193	0.461613	0.581921
RP11-468E2.4	44.6324	-0.206887	0.281329	-0.735391	0.462101	0.582499
RP11-424C20.2	28.8426	-0.336156	0.457176	-0.735289	0.462164	0.582502
VWA5B2	16.4383	0.302614	0.411547	0.735308	0.462152	0.582502
ARHGEF2	782.366	0.0839598	0.11427	0.734749	0.462493	0.582879
SGTB	153.923	0.106121	0.144526	0.734273	0.462783	0.583207
ING2	216.326	-0.0996218	0.135708	-0.73409	0.462894	0.58331
GATSL2	200.054	0.131475	0.179278	0.73336	0.463339	0.583795
TOMM20	5289.49	-0.0798511	0.108879	-0.733392	0.46332	0.583795
SMG1P5	453.88	-0.168079	0.229226	-0.733248	0.463407	0.583844
PARP8	137.508	0.0959505	0.130934	0.732818	0.463669	0.584136
CCDC106	222.62	0.0997671	0.13619	0.732558	0.463828	0.584298
CSGALNACT1	25.1284	-0.204959	0.279913	-0.732222	0.464033	0.584481
LINC01578	1388.94	0.0556794	0.0760387	0.732252	0.464015	0.584481
UXT-AS1	7.38363	-0.505657	0.690633	-0.732164	0.464068	0.584488
RP11-611L7.2	8.88252	-0.536835	0.733685	-0.731696	0.464354	0.58481
THBS4	12.992	0.394677	0.539458	0.731618	0.464402	0.584832
ZNF33A	1464.95	-0.0440738	0.0602695	-0.731278	0.464609	0.585056
ZNF606	351.484	0.0819758	0.112127	0.7311	0.464718	0.585155
ZNF610	114.472	0.127587	0.174648	0.730536	0.465062	0.585551
ACOT6	16.9083	0.646295	0.884916	0.730346	0.465179	0.585622
LEPROT	830.15	-0.053477	0.07322	-0.73036	0.46517	0.585622
CCDC13	13.3227	0.422074	0.578353	0.729786	0.465521	0.586015
SP100	658.652	-0.396117	0.542901	-0.729631	0.465616	0.586096
CMAS	946.101	-0.0878883	0.120553	-0.729044	0.465975	0.586362
CTB-113D17.1	71.9201	0.57472	0.788311	0.729053	0.465969	0.586362
RABEP2	448.393	0.0892238	0.122355	0.729219	0.465868	0.586362
RP11-196G11.1	5.34682	1.91975	2.63288	0.729144	0.465913	0.586362
SRSF4	851.974	0.170255	0.233533	0.729041	0.465977	0.586362
RP11-457M11.7	6.4227	0.514118	0.705366	0.728867	0.466083	0.586457
SH2D3A	180.789	0.0842552	0.115626	0.728687	0.466193	0.586558
CTDP1	293.83	-0.0776267	0.106568	-0.728426	0.466353	0.586722
GK5	1168.85	-0.0551603	0.075731	-0.728372	0.466386	0.586725
IQGAP1	8298.03	0.0755595	0.103768	0.72816	0.466516	0.586851
RAB43	191.867	0.485993	0.667546	0.728029	0.466596	0.586913
PRH1-PRR4	8.99837	-0.755459	1.03783	-0.727921	0.466662	0.586959
WDR72	102.489	-0.191035	0.262459	-0.727864	0.466697	0.586965
NDEL1	377.028	0.0864133	0.118748	0.7277	0.466797	0.587053
ZNF780B	364.607	-0.0797703	0.109649	-0.727503	0.466918	0.587167
TRMU	551.699	-0.0660773	0.0908592	-0.727249	0.467074	0.587325
SLC7A7	10.1059	0.359363	0.494179	0.727193	0.467108	0.58733
RP11-10J21.2	21.6585	0.277842	0.382119	0.727108	0.46716	0.587358
SORBS2	286.068	0.577573	0.79478	0.726707	0.467405	0.587629
HCG18	615.088	0.0491421	0.0677003	0.725876	0.467914	0.588231
ANKRD30B	97.648	-0.286811	0.395368	-0.725428	0.46819	0.588426
SURF1	577.556	0.0956022	0.131772	0.725511	0.468139	0.588426
TMEM180	86.569	-0.149145	0.205564	-0.725541	0.46812	0.588426
ZFP36L2	767.612	0.141396	0.194911	0.725437	0.468184	0.588426
CEP128	469.02	-0.0994158	0.137071	-0.725287	0.468276	0.588496
S1PR2	70.0166	-0.139026	0.1917	-0.725228	0.468312	0.588504
SNORA59B	87.3044	-0.198027	0.273088	-0.72514	0.468366	0.588533
ARMCX7P	53.1048	-0.707592	0.976028	-0.724971	0.46847	0.588601
LONP2	2818.82	-0.0495131	0.0683006	-0.724929	0.468496	0.588601
RUNX1T1	11.9607	-0.289144	0.398872	-0.724905	0.468511	0.588601
MRPL4	498.443	0.180346	0.248811	0.724832	0.468555	0.588619
RP4-671O14.6	29.1404	0.246167	0.339765	0.724522	0.468745	0.588821
SLC44A2	2760.37	0.138101	0.190632	0.724439	0.468797	0.588847
RP11-421L21.2	6.1985	-0.614336	0.848096	-0.724371	0.468838	0.588861
RP11-307C12.11	24.2654	-0.315788	0.436057	-0.72419	0.468949	0.588963
TRIM68	131.744	0.178911	0.24707	0.724131	0.468985	0.58897
PSD2	9.19841	0.477138	0.659205	0.723808	0.469183	0.589181
CBLN4	4.06839	-0.556094	0.768427	-0.723679	0.469263	0.589243
AC079779.4	13.6847	-0.388793	0.537318	-0.72358	0.469324	0.589281
CTD-3064H18.4	6.99907	0.52657	0.728175	0.723137	0.469595	0.589585
TSACC	12.0058	-0.314993	0.435623	-0.723086	0.469627	0.589586
CYP2R1	390.714	-0.0950453	0.131488	-0.722846	0.469774	0.589733
NLRC4	6.56646	0.503983	0.69739	0.72267	0.469883	0.589831
NAPA-AS1	23.0807	-0.253444	0.350757	-0.722563	0.469948	0.589876
IQCD	73.1807	0.152438	0.211015	0.722405	0.470045	0.58996
MFAP3L	320.97	-0.115696	0.160225	-0.722083	0.470244	0.590171
KLF12	188.542	0.0955339	0.132316	0.722013	0.470287	0.590187
NYAP1	8.70946	0.502726	0.696703	0.72158	0.470553	0.590483
SORD2P	232.559	-0.210561	0.291849	-0.721474	0.470618	0.590489
ZXDA	151.997	-0.110324	0.152912	-0.721484	0.470612	0.590489
LINC00304	10.1804	0.494828	0.685957	0.721369	0.470682	0.590531
RAB6B	72.7949	0.159769	0.221501	0.721299	0.470725	0.590547
C4orf33	137.546	0.13703	0.190103	0.720819	0.471021	0.59088
CNP	720.016	-0.105163	0.145962	-0.720485	0.471227	0.5911
FNDC5	11.2463	-0.362299	0.502964	-0.720328	0.471323	0.591184
RP11-104G3.2	5.84287	0.667294	0.926813	0.719988	0.471532	0.591408
NDRG2	149.761	0.13852	0.192426	0.719865	0.471608	0.591465
TMEM56-RWDD3	79.4006	-0.246228	0.342155	-0.719639	0.471747	0.591601
RP11-91P24.6	7.98837	0.74479	1.03536	0.719353	0.471924	0.591784
ITPKA	20.8026	0.284311	0.395307	0.719216	0.472008	0.591852
DCLK2	7.96621	-0.508876	0.707791	-0.718963	0.472164	0.591933
DTNB	477.788	0.0917123	0.127558	0.718987	0.472149	0.591933
MAPK8	654.299	-0.0873304	0.121452	-0.719052	0.472109	0.591933
HFE	356.64	0.163526	0.227469	0.718893	0.472207	0.591949
RP11-709D24.5	11.3375	0.321025	0.446798	0.718502	0.472448	0.592214
CDH8	25.1537	-0.247571	0.344801	-0.71801	0.472751	0.592555
ATP1A3	92.5204	0.231412	0.322345	0.717901	0.472818	0.592564
HNRNPA1	14498.2	0.167415	0.233186	0.717944	0.472792	0.592564
CTB-151G24.1	8.85828	0.580026	0.808059	0.717802	0.472879	0.592581
LINC01176	21.6842	0.347552	0.484204	0.717781	0.472892	0.592581
PMS2P5	19.195	-0.343557	0.478696	-0.717692	0.472947	0.592611
DEGS2	888.387	0.109377	0.152502	0.717217	0.47324	0.592912
RAB40C	419.119	0.0755581	0.105351	0.717204	0.473248	0.592912
RP5-884G6.2	19.1004	-0.321281	0.448326	-0.716623	0.473607	0.593317
TTLL9	12.9213	0.340119	0.474641	0.716582	0.473632	0.593317
RP11-762I7.5	22.4809	-0.604888	0.844347	-0.716397	0.473746	0.593345
TMEM218	259.735	-0.118722	0.165717	-0.716416	0.473735	0.593345
TP53BP1	2592.76	0.0459521	0.0641418	0.716414	0.473736	0.593345
RHOBTB2	346.27	0.158198	0.220945	0.71601	0.473985	0.593607
ABHD11	647.431	-0.0867356	0.121262	-0.715273	0.474441	0.594139
RALY-AS1	24.608	0.251102	0.351153	0.71508	0.47456	0.59425
AP003419.11	2.20095	4.22402	5.90837	0.714921	0.474658	0.594335
PLEKHG3	996.117	-0.0511484	0.0715631	-0.714731	0.474775	0.594443
MIER2	162.891	-0.116489	0.163049	-0.714442	0.474954	0.59463
RP11-565F19.2	29.2813	0.204159	0.28584	0.714241	0.475078	0.594747
TMEM191C	51.7388	-0.189515	0.26539	-0.7141	0.475166	0.594818
BASP1	500.596	0.0773196	0.108289	0.714011	0.47522	0.594848
POT1	504.872	0.0840261	0.117728	0.713729	0.475395	0.595029
MASP2	22.2843	0.300376	0.421235	0.713084	0.475794	0.59549
RP11-38L15.2	24.5645	-0.228192	0.320095	-0.712888	0.475915	0.595603
GAMT	391.195	-0.132882	0.186443	-0.712724	0.476017	0.595692
FBXL13	17.4079	0.270574	0.379892	0.71224	0.476316	0.596029
MAP3K13	637.312	-0.0529658	0.0744139	-0.711773	0.476605	0.596352
GEM	14.0014	-0.325539	0.457565	-0.711459	0.4768	0.596557
MACC1	1153.29	-0.0664996	0.0934788	-0.711387	0.476844	0.596575
MPHOSPH10	949.59	-0.155209	0.218265	-0.711104	0.47702	0.596718
VPRBP	747.271	0.0928692	0.130597	0.711113	0.477014	0.596718
RN7SKP176	19.2238	-0.302042	0.42501	-0.710672	0.477287	0.597015
CTH	59.2222	0.161531	0.227335	0.710543	0.477367	0.597038
LPAR1	221.405	-0.644865	0.907558	-0.710549	0.477364	0.597038
CD2AP	2318.27	-0.0665072	0.09361	-0.710471	0.477412	0.597056
NOL12	217.364	-0.279673	0.393805	-0.710183	0.477591	0.597241
RNF135	390.615	0.0730979	0.102936	0.710129	0.477624	0.597244
AP000648.5	120.797	-0.153085	0.215877	-0.709131	0.478243	0.597917
CCDC144CP	25.6112	0.210787	0.297264	0.709089	0.478269	0.597917
LDLR	1758.65	0.0390478	0.0550696	0.709064	0.478285	0.597917
SNORD22	44.6164	0.361982	0.510434	0.709165	0.478222	0.597917
ANKRD9	884.452	-0.0605256	0.0853969	-0.708756	0.478476	0.598079
SVEP1	9.50602	-0.395804	0.558416	-0.708798	0.47845	0.598079
LURAP1L	1348.51	0.0850284	0.119978	0.7087	0.47851	0.598084
ALKBH7	251.617	0.114112	0.161265	0.707606	0.47919	0.598743
APLN	16.913	-0.584011	0.825237	-0.707689	0.479138	0.598743
C10orf82	186.784	0.228177	0.322453	0.707631	0.479175	0.598743
DNAJB4	114.101	-0.126348	0.178548	-0.707646	0.479165	0.598743
HUS1B	16.7058	0.586472	0.828813	0.707604	0.479191	0.598743
GAS5-AS1	39.1302	0.209643	0.296367	0.707377	0.479332	0.598874
RGPD8	246.872	-0.123789	0.175007	-0.707337	0.479357	0.598874
UGT3A2	25.4005	0.582381	0.823579	0.707135	0.479483	0.598993
TPGS1	73.1598	0.151421	0.214193	0.706939	0.479605	0.599107
PEX5L	14.5731	0.319742	0.452381	0.706799	0.479691	0.599177
GSTM1	519.737	-0.644395	0.912111	-0.706488	0.479885	0.599273
LINC01137	44.7467	0.191425	0.270957	0.706477	0.479891	0.599273
LINC01544	8.4365	0.453349	0.641618	0.706571	0.479833	0.599273
U47924.27	44.3521	-0.145653	0.206159	-0.706506	0.479874	0.599273
LRRC49	149.114	-0.169426	0.240076	-0.70572	0.480362	0.59979
MCAM	20.5312	0.302303	0.428366	0.705713	0.480367	0.59979
LINC00674	137.516	0.0846035	0.119977	0.705163	0.480709	0.600179
SRD5A3	568.122	-0.0766102	0.108715	-0.704688	0.481004	0.600509
DDN	16.3862	-0.469597	0.66659	-0.704476	0.481136	0.600597
LINC00664	30.3776	0.332932	0.472594	0.704478	0.481135	0.600597
CLMP	27.0137	0.208749	0.296456	0.704146	0.481342	0.600815
P2RX5-TAX1BP3	43.192	-0.17017	0.241701	-0.704051	0.481401	0.600851
ASXL1	1037.79	-0.0455957	0.0647738	-0.703922	0.481482	0.600913
AKAP3	15.7228	0.331346	0.470869	0.70369	0.481626	0.601016
UBA7	21.6912	0.529492	0.752403	0.703735	0.481598	0.601016
AP006222.2	59.0604	-0.139641	0.1985	-0.703481	0.481756	0.60114
TRIM7	58.5746	-0.148621	0.211485	-0.70275	0.482212	0.60167
MSL2	765.784	0.105719	0.150456	0.702654	0.482272	0.601707
RBPJ	1204.99	-0.0635513	0.0904689	-0.702466	0.482389	0.601814
RP1-12G14.7	12.4849	0.328025	0.467187	0.702128	0.482599	0.602038
MEF2B	3.88648	0.739583	1.05359	0.701967	0.4827	0.602125
CXCL12	852.463	-0.0739928	0.105421	-0.701877	0.482756	0.602157
DCAF4L1	11.4071	-0.380415	0.542657	-0.701022	0.483289	0.602783
RP11-227G15.12	18.5901	0.281822	0.402055	0.700954	0.483332	0.602798
SCARNA18	8.49098	-0.442277	0.631272	-0.700612	0.483545	0.603026
TRI-TAT2-3	5.14704	-0.945205	1.34999	-0.700159	0.483828	0.60334
ATG14	546.912	0.0616835	0.0881088	0.700083	0.483875	0.60336
NCKAP5	218.96	0.116436	0.166357	0.699918	0.483978	0.60345
FLT4	140.535	-0.196191	0.280368	-0.699763	0.484076	0.603494
RP11-571M6.15	2.02782	-1.1537	1.6486	-0.699808	0.484047	0.603494
SHH	1452.9	0.0770609	0.110152	0.699586	0.484186	0.603594
LINC01605	9.10166	-0.570025	0.814947	-0.699463	0.484263	0.603639
SERGEF	174.627	0.10766	0.153925	0.699428	0.484285	0.603639
SPRYD4	366.94	-0.0681387	0.0974295	-0.699365	0.484324	0.60365
USP13	971.891	-0.0841046	0.12029	-0.699184	0.484437	0.603752
GPR137	280.981	0.119699	0.171358	0.698534	0.484843	0.604104
H2AFZP4	8.4566	0.654613	0.937019	0.698612	0.484794	0.604104
RPGRIP1	18.0422	0.265617	0.380237	0.698558	0.484828	0.604104
SNORD67	8.49774	-0.437106	0.62564	-0.698654	0.484768	0.604104
ADCK5	167.039	-0.098839	0.141552	-0.698253	0.485019	0.604284
RP11-126K1.2	26.0269	-0.213416	0.305701	-0.698121	0.485102	0.604349
ACHE	11.4126	0.283818	0.406713	0.697834	0.485281	0.604534
SART1	934.683	0.174602	0.250409	0.697268	0.485635	0.604936
NPRL3	307.752	0.151166	0.216841	0.697129	0.485722	0.605006
HOXC-AS1	11.4006	-0.590807	0.847806	-0.696866	0.485887	0.605144
IDNK	53.4942	-0.149801	0.214967	-0.696853	0.485895	0.605144
ACRC	22.5053	0.222373	0.319414	0.69619	0.48631	0.605598
CTD-3092A11.1	24.2893	-0.250805	0.360263	-0.696172	0.486321	0.605598
NCOA5	665.565	0.13912	0.199957	0.695747	0.486587	0.605891
GLI3	394.135	0.177014	0.254542	0.695425	0.486789	0.606103
TRGV9	6.02762	0.495907	0.713314	0.695216	0.48692	0.606227
FAM102B	2464.21	-0.0492174	0.0708243	-0.694922	0.487104	0.606418
RP11-554D14.2	20.3214	0.291268	0.419292	0.694668	0.487264	0.606578
CTB-33O18.2	7.05302	-0.361422	0.520357	-0.694565	0.487328	0.606619
RP11-104F15.9	5.86327	0.638786	0.919854	0.694442	0.487405	0.606622
RP11-629O1.2	11.7329	-0.327207	0.4712	-0.694412	0.487424	0.606622
TMEM59	2846.99	-0.0736072	0.105991	-0.694466	0.48739	0.606622
GPD1L	2296.45	-0.0588782	0.084826	-0.694106	0.487616	0.606784
RP5-1142A6.8	14.8521	-0.227781	0.328155	-0.694125	0.487604	0.606784
DFNA5	14.427	0.333598	0.481039	0.693496	0.487999	0.607221
RP11-216L13.19	71.2312	0.139317	0.200939	0.693329	0.488103	0.607313
SCAND1	451.972	-0.122142	0.176261	-0.692957	0.488336	0.607564
CH507-236L23.3	15.9657	0.529819	0.764879	0.692683	0.488508	0.607662
CH507-338C24.3	15.9657	0.529819	0.764879	0.692683	0.488508	0.607662
CH507-39O4.3	15.9657	0.529819	0.764879	0.692683	0.488508	0.607662
RP3-428L16.2	19.5689	-0.244004	0.352355	-0.692494	0.488627	0.607771
RP11-486A14.1	26.0336	-0.262798	0.379587	-0.692328	0.488732	0.607862
FKSG70	12.9961	0.343172	0.495769	0.692201	0.488811	0.607922
EFCAB7	141.639	0.12728	0.183913	0.692065	0.488896	0.60799
RP11-195O1.5	10.5344	-0.53138	0.768506	-0.691446	0.489285	0.608435
SGMS1	736.027	-0.0590728	0.0854784	-0.691085	0.489512	0.608678
RP4-740C4.7	7.012	0.506216	0.73271	0.690882	0.489639	0.608797
C6orf10	5.31952	0.432692	0.626717	0.69041	0.489936	0.609127
KRT8P8	17.8568	-0.345706	0.500793	-0.690318	0.489994	0.609161
KCNMB4	76.1119	0.129598	0.187803	0.690071	0.490149	0.609276
TMEM79	262.657	0.12892	0.186814	0.690099	0.490132	0.609276
HOPX	20.0241	-0.286117	0.414681	-0.689969	0.490214	0.609318
TMEM69	314.843	0.0714786	0.103662	0.689532	0.490489	0.60962
DEDD2	205.854	0.0839687	0.121796	0.68942	0.490559	0.609669
CHURC1	1956.33	-0.0563654	0.0817761	-0.689265	0.490656	0.609751
RP11-783K16.13	20.0652	0.251327	0.364683	0.689164	0.49072	0.609753
ZNF702P	217.298	0.234055	0.339608	0.689192	0.490703	0.609753
BAX	256.704	0.0963128	0.139765	0.689104	0.490758	0.609761
SLX1B	268.712	-0.226075	0.328136	-0.688967	0.490844	0.609829
HPN-AS1	9.96007	-0.393935	0.572047	-0.688641	0.491049	0.610045
DHX33	413.381	0.106094	0.154102	0.688467	0.491159	0.610084
PIK3CD-AS2	15.8943	-0.365711	0.531158	-0.688516	0.491128	0.610084
SNRPN	419.459	0.482873	0.7014	0.688442	0.491175	0.610084
CCDC34	514.477	-0.135955	0.197502	-0.688371	0.491219	0.610101
DUXAP8	455.171	0.0897463	0.130389	0.688298	0.491265	0.610119
MED23	833.247	0.064291	0.0934234	0.688169	0.491347	0.610181
RP11-166B2.3	23.2854	0.206833	0.300586	0.688101	0.491389	0.610196
HMGCS1	2419.31	-0.0959566	0.139463	-0.688042	0.491426	0.610203
CCNO	103.207	-0.161167	0.234304	-0.687854	0.491544	0.610311
MLF2	1130.69	0.0627685	0.0912753	0.687683	0.491652	0.610388
NOD1	143.753	-0.106767	0.155263	-0.687656	0.491669	0.610388
GCNT4	16.806	0.301824	0.439236	0.687157	0.491984	0.610735
RP1-153G14.4	14.4471	0.304246	0.442789	0.687113	0.492012	0.610735
REN	6.96937	0.640317	0.932038	0.687007	0.492078	0.610779
TMEM87B	1321.66	0.0426093	0.0620265	0.686953	0.492112	0.610782
CD34	13.666	0.52423	0.763603	0.686521	0.492385	0.611043
CD74	287.343	-0.36146	0.526498	-0.686536	0.492375	0.611043
RP11-613D13.5	3.62427	0.582296	0.848278	0.686445	0.492433	0.611064
RP11-3P17.4	8.20119	0.345347	0.503248	0.686235	0.492565	0.611189
GOLGA7B	111.265	-0.140411	0.204694	-0.685955	0.492741	0.611368
SETBP1	551.521	-0.132274	0.192846	-0.685906	0.492772	0.611368
DDX54	1640.04	-0.0823098	0.12006	-0.685574	0.492982	0.61159
CYP27B1	33.1153	0.171147	0.249784	0.68518	0.49323	0.611859
SHOX2	26.1081	-0.223907	0.326943	-0.684852	0.493437	0.612077
CORO6	10.3402	0.572954	0.837142	0.684417	0.493712	0.612379
C2orf72	270.981	0.223418	0.326535	0.684208	0.493844	0.612425
CCDC63	7.04675	0.342283	0.500248	0.684227	0.493832	0.612425
OARD1	453.926	0.0558582	0.0816374	0.684223	0.493835	0.612425
ZCCHC7	389.907	0.0661818	0.0967814	0.683828	0.494084	0.612684
NFIB	2443.3	-0.0910838	0.133241	-0.683602	0.494226	0.612822
PAK1	3902.65	-0.0817861	0.119671	-0.683422	0.49434	0.612924
IPMK	754.907	-0.0692681	0.101378	-0.683263	0.494441	0.61301
RP11-307N16.6	9.21092	0.395009	0.57832	0.683028	0.494589	0.613155
ERICD	21.9809	0.2501	0.366204	0.682951	0.494638	0.613177
MCIDAS	27.3576	0.253708	0.371805	0.682368	0.495006	0.613594
ADAMTS6	12.8746	-0.64615	0.947072	-0.68226	0.495075	0.61364
SRRM5	10.8654	0.354044	0.5193	0.681772	0.495383	0.613983
FAM3C	1046.95	-0.103374	0.151754	-0.681197	0.495747	0.614395
TBC1D7	399.68	-0.0651521	0.0956853	-0.6809	0.495935	0.614589
RP11-672L10.6	9.33383	-0.365568	0.537519	-0.680103	0.496439	0.615175
CCNI2	8.77258	0.356179	0.523757	0.680046	0.496475	0.615181
CACNA1F	10.6572	0.575349	0.846418	0.679745	0.496666	0.615377
ST8SIA6	380.35	-0.0795012	0.117012	-0.67943	0.496866	0.615586
GNE	258.651	0.075012	0.110472	0.679011	0.497131	0.615876
ATP13A2	701.324	0.0844399	0.12439	0.67883	0.497245	0.615978
BRE	437.197	-0.0596596	0.0879121	-0.678628	0.497374	0.616098
PDLIM3	434.808	-0.285898	0.421448	-0.678371	0.497537	0.616261
RLN2	193.92	0.111911	0.164987	0.678303	0.497579	0.616275
YTHDF3	2249.86	-0.0621248	0.0915955	-0.678251	0.497612	0.616277
RP11-1C8.4	4.55353	0.510352	0.752613	0.678107	0.497704	0.616351
SCGB2A2	4772.95	0.718224	1.06014	0.677482	0.4981	0.616802
NAT10	1407.23	0.114971	0.169723	0.677401	0.498152	0.616827
C15orf26	7.90473	0.343201	0.506882	0.677083	0.498353	0.617038
MAP1B	61.0621	0.184246	0.272175	0.676938	0.498446	0.617073
RP3-412A9.16	14.6532	0.30764	0.454455	0.676943	0.498442	0.617073
FBXW7	1019.93	-0.0645394	0.0953753	-0.676688	0.498604	0.61723
TVP23C	70.9578	0.145382	0.214871	0.676601	0.498659	0.61726
LYSMD1	202.662	0.0912342	0.1349	0.676308	0.498845	0.617415
RAB3C	180.796	1.05573	1.56103	0.676304	0.498848	0.617415
RNF128	131.822	1.05665	1.56262	0.676202	0.498913	0.617417
TMEM176B	646.304	1.05592	1.56148	0.676229	0.498895	0.617417
NUP210	3009.39	-0.0813096	0.120284	-0.675978	0.499055	0.617514
ZNF727	123.134	1.05541	1.56126	0.675999	0.499041	0.617514
TMEM30A	2670.73	-0.0655551	0.0970079	-0.67577	0.499187	0.617599
ZNF76	458.325	0.0711692	0.105314	0.675778	0.499181	0.617599
PRAME	171.123	1.05534	1.56184	0.6757	0.499231	0.617615
CNN3	6961.7	0.402106	0.595245	0.675529	0.49934	0.617671
TRGC1	740.23	-0.138159	0.204514	-0.675547	0.499328	0.617671
RPL9P7	5.02642	-0.596504	0.88321	-0.675382	0.499433	0.617747
AC005523.2	574.279	1.44486	2.14005	0.675153	0.499578	0.617888
GNG11	1100.57	1.0575	1.56741	0.674679	0.49988	0.618222
RIMBP3B	12.7808	1.05722	1.56724	0.674578	0.499944	0.618231
ZNF285B	5.15934	-0.674577	1.00001	-0.674567	0.499951	0.618231
TNFRSF14	110.243	1.05492	1.56411	0.674456	0.500022	0.618279
PRRG1	52.7465	0.142868	0.211878	0.674291	0.500126	0.61837
TMSB15B	22.21	-0.18255	0.270785	-0.674149	0.500217	0.618442
HRASLS5	253.773	1.12478	1.66864	0.674071	0.500266	0.618463
RP11-548K23.11	3.40732	-2.04909	3.0401	-0.674023	0.500297	0.618463
RPL13P12	56.494	-0.119605	0.177513	-0.673779	0.500452	0.618615
BANF1	1175.01	0.355211	0.5273	0.67364	0.50054	0.618646
CCDC129	8.13983	0.330766	0.490992	0.673668	0.500522	0.618646
CCDC122	120.47	0.108538	0.161137	0.673575	0.500582	0.618659
CASC3	1289.28	0.0785074	0.116603	0.673288	0.500764	0.618845
PWAR5	172.924	1.12477	1.67086	0.673166	0.500842	0.618901
RP13-317D12.3	8.42714	-0.323521	0.480644	-0.673099	0.500884	0.618915
ATP8A2P1	137.838	1.12478	1.67135	0.672976	0.500962	0.618972
CCDC87	26.3628	-0.203503	0.302466	-0.672812	0.501067	0.619023
MAPK1IP1L	1817.12	0.0904529	0.134433	0.672849	0.501044	0.619023
KHSRP	1738.53	0.122544	0.182173	0.672678	0.501152	0.619089
ABCC12	78.5592	1.12478	1.6727	0.672434	0.501307	0.619134
ABCC6	135.014	0.231886	0.344851	0.672424	0.501314	0.619134
AC007292.6	18.164	0.22773	0.338601	0.672561	0.501227	0.619134
RP11-680F8.3	15.0986	0.249569	0.37115	0.672421	0.501315	0.619134
AF186192.5	66.3138	1.12479	1.67291	0.672352	0.50136	0.619149
TCAP	8.55395	-0.416795	0.620039	-0.672208	0.501451	0.619224
PLEKHG1	5.8825	-0.334884	0.498255	-0.672113	0.501512	0.619259
AC005329.7	12.9466	0.522948	0.778311	0.671902	0.501646	0.619268
CCR8	71.5557	1.12479	1.67402	0.671909	0.501642	0.619268
EPB41L3	79.0119	1.12477	1.67386	0.67196	0.501609	0.619268
WDR11	819.785	-0.075854	0.11288	-0.671986	0.501593	0.619268
PPP2R2C	750.637	0.107788	0.160442	0.671816	0.501701	0.619296
RFPL1S	97.9029	0.244782	0.364413	0.671715	0.501765	0.619337
RP11-400F19.18	9.78656	-0.384764	0.572951	-0.671549	0.501871	0.619407
RTN4RL1	344.099	0.0857949	0.127761	0.671526	0.501886	0.619407
CTD-2026D20.3	72.2658	0.133592	0.199078	0.671056	0.502185	0.619698
MFAP2	101.018	-0.12673	0.188847	-0.671072	0.502175	0.619698
CTD-2554C21.3	31.5316	1.12478	1.67731	0.670585	0.502485	0.620029
CAMLG	723.197	-0.0651548	0.0972227	-0.67016	0.502756	0.620324
GAGE2A	57.8108	1.12481	1.67898	0.669936	0.502898	0.620461
LL22NC03-N64E9.1	25.8921	-0.449579	0.671159	-0.669855	0.50295	0.620483
RP11-300M24.1	20.2109	-0.324402	0.484321	-0.669808	0.50298	0.620483
RP11-158L12.4	49.9082	0.16038	0.239479	0.669703	0.503047	0.620526
LRRC31	20.964	1.0581	1.58009	0.669646	0.503084	0.620532
IMPAD1	3626.08	-0.0469451	0.070115	-0.669545	0.503148	0.620572
CTC-559E9.8	20.3049	0.233637	0.349121	0.669213	0.503359	0.620794
REEP2	80.4974	0.176415	0.263634	0.669164	0.503391	0.620794
RP11-680E19.2	34.7594	1.12481	1.68155	0.668913	0.503551	0.620952
NDST4	47.979	1.05462	1.57715	0.66869	0.503693	0.621088
SPINK8	20.107	1.12479	1.68256	0.668501	0.503814	0.621167
TMEM98	64.7253	-0.353418	0.528681	-0.66849	0.503821	0.621167
AC011897.2	20.4368	1.12482	1.68437	0.667794	0.504265	0.621511
CRISP3	129.268	-0.259724	0.388871	-0.667893	0.504202	0.621511
IREB2	2660.9	0.0603427	0.0903615	0.667793	0.504266	0.621511
RP1-27O5.3	15.6471	-0.548576	0.821387	-0.667866	0.504219	0.621511
SCOC-AS1	10.8306	-0.34657	0.519009	-0.667753	0.504291	0.621511
TGM3	16.2296	1.12479	1.68383	0.667997	0.504135	0.621511
CCL3L3	42.4193	1.12478	1.68499	0.66753	0.504433	0.621647
CTD-3064M3.4	8.49412	0.404729	0.606358	0.667475	0.504469	0.621651
ZNF142	434.678	0.125248	0.187661	0.667417	0.504506	0.621658
HNMT	192.282	0.135405	0.202952	0.667178	0.504658	0.621807
FOXD2-AS1	15.2623	0.404308	0.606187	0.666969	0.504792	0.621868
LRRC4C	15.2553	1.0588	1.58752	0.666951	0.504803	0.621868
ZBTB33	1051.66	-0.0470232	0.070496	-0.667032	0.504751	0.621868
HM13	1849.36	0.0930813	0.139622	0.666669	0.504984	0.622051
GPX3	129.676	0.132218	0.198351	0.666586	0.505036	0.622075
RRAGA	779.463	0.0823045	0.123481	0.666538	0.505067	0.622075
COL9A3	45.3889	0.167189	0.251002	0.666086	0.505356	0.622352
RP11-248J18.2	21.3362	0.250565	0.376163	0.666106	0.505343	0.622352
SAMD9L	16.2547	1.05586	1.58563	0.665896	0.505477	0.622462
LINC01012	21.2724	0.206195	0.309724	0.665737	0.505579	0.622548
BEND3P3	24.5634	-0.287993	0.432647	-0.665653	0.505633	0.622575
NKX6-1	15.1253	1.12481	1.69002	0.665563	0.505691	0.622607
AFP	16.684	1.12481	1.69107	0.665147	0.505957	0.622895
RP11-284J1.1	9.07348	1.1248	1.69128	0.66506	0.506012	0.622924
CAPN11	9.12952	1.05688	1.58993	0.664733	0.506221	0.623103
TRPM2-AS	11.7009	1.1248	1.69204	0.664761	0.506204	0.623103
AC000068.5	33.4139	-0.184461	0.277803	-0.664	0.50669	0.623508
EFR3A	1855.79	0.0377745	0.0568903	0.663988	0.506698	0.623508
EPC2	573.905	0.0650046	0.0979013	0.663981	0.506702	0.623508
PRKAA2	365.47	0.314858	0.474169	0.66402	0.506678	0.623508
