## Supplemental Tables S5 for "Proteomic and Transcriptomic Profiling Identifies Mediators of Anchorage-Independent Growth and Roles of Inhibitor of Differentiation Proteins in Invasive Lobular Breast Cancer" (part 2 of 3)

### Sheet: MCF7 (continued)
Table S5.
RP11-111F5.2	12.3293	0.480297	0.723373	0.663969	0.50671	0.623508
SOD3	79.9641	1.12478	1.69445	0.663804	0.506816	0.623599
ADRB1	12.253	-0.266321	0.401289	-0.663663	0.506906	0.623615
CYBB	3.80093	0.523506	0.788804	0.66367	0.506902	0.623615
PGAP2	404.627	0.0900054	0.135625	0.663634	0.506925	0.623615
C14orf79	350.696	0.0674531	0.101676	0.66341	0.507068	0.623674
MDH1B	50.3106	0.207612	0.31295	0.663402	0.507073	0.623674
RP11-10C24.3	69.7133	0.111448	0.168005	0.663359	0.507101	0.623674
RPL7AP10	6.27437	0.416615	0.628004	0.663396	0.507077	0.623674
CCDC88B	34.1981	0.227776	0.343526	0.663053	0.507297	0.623876
FAM90A1	8.4901	1.1248	1.69678	0.662902	0.507393	0.623916
SLITRK5	30.8486	0.335151	0.505576	0.662909	0.507389	0.623916
NRD1	2731.38	0.110979	0.167441	0.662797	0.507461	0.623923
RP11-97O12.7	5.15293	0.550741	0.83094	0.662793	0.507463	0.623923
C1orf210	106.342	0.118305	0.178511	0.662733	0.507501	0.623931
AC060834.2	11.371	1.12482	1.698	0.662438	0.507691	0.624124
TRMT44	190.995	-0.093277	0.140837	-0.662302	0.507777	0.624192
AC093323.3	869.658	-0.0473761	0.0715641	-0.662009	0.507966	0.624266
FAM151B	87.8336	0.16143	0.243827	0.662068	0.507928	0.624266
GFRA2	13.0505	1.12481	1.69891	0.662076	0.507923	0.624266
RP5-899B16.1	12.3222	1.12482	1.69899	0.662049	0.50794	0.624266
ORAI2	499.818	-0.0695646	0.105095	-0.661922	0.508021	0.624295
NUTM2A	29.5461	0.28769	0.434713	0.661793	0.508104	0.624357
EFHC2	8.75931	1.05712	1.5979	0.66157	0.508247	0.624428
IQCK	181.264	0.0889075	0.134392	0.661553	0.508258	0.624428
MIR99AHG	40.8256	-0.145808	0.220396	-0.661572	0.508246	0.624428
RP11-1148L6.5	30.2982	0.256358	0.387899	0.660888	0.508684	0.624913
SH3D19	474.874	0.0771608	0.116795	0.660651	0.508836	0.62506
LINC01194	10.6266	1.05723	1.6017	0.660069	0.50921	0.62548
RP11-286N22.6	12.6688	0.282099	0.427435	0.65998	0.509267	0.625494
RPL8	14276	0.111126	0.168385	0.659951	0.509285	0.625494
TNN	8.03641	1.1248	1.7046	0.659862	0.509342	0.625524
LTF	9.90075	1.12482	1.70488	0.659763	0.509406	0.625535
PLK3	45.8885	-0.148113	0.22454	-0.659631	0.509491	0.625535
SNORA20	9.08043	0.366458	0.555576	0.659599	0.509511	0.625535
TNNI1	44.3538	-0.199416	0.302305	-0.659653	0.509477	0.625535
ZSCAN2	147.855	0.0861493	0.130601	0.659639	0.509486	0.625535
RP11-145E5.5	12.9077	-0.769452	1.16679	-0.659461	0.5096	0.625604
C15orf56	7.01537	1.06086	1.60946	0.659144	0.509804	0.625815
AHRR	56.2878	-0.136286	0.206814	-0.65898	0.509908	0.625865
RP11-567C2.1	5.54562	-0.571676	0.86748	-0.659007	0.509891	0.625865
SFT2D1	378.167	-0.0736629	0.111826	-0.658727	0.510071	0.625986
TTC21B	730.779	-0.0723364	0.109812	-0.658728	0.51007	0.625986
FLG	7.08606	1.05585	1.60347	0.658475	0.510233	0.626091
PEX16	300.997	-0.0802719	0.121911	-0.658444	0.510253	0.626091
PRCAT47	5.77758	-0.331185	0.50296	-0.658472	0.510235	0.626091
AURKC	6.14618	1.1248	1.70899	0.658167	0.510431	0.626249
RP11-308D16.2	33.0403	0.188283	0.286081	0.658143	0.510446	0.626249
AL163953.3	17.1483	-0.248377	0.377523	-0.657913	0.510594	0.626364
RP11-86H7.7	7.19961	1.12481	1.7097	0.657898	0.510604	0.626364
CTD-2012K14.5	19.2122	0.210048	0.319305	0.65783	0.510647	0.626378
GLTPD2	22.3314	0.178573	0.271479	0.657777	0.510682	0.626381
RP11-619A14.3	8.04013	1.05303	1.60219	0.657242	0.511025	0.626763
RP11-349A8.3	5.19593	0.35835	0.545524	0.656892	0.51125	0.627
RP11-1035H13.3	9.68303	-0.529893	0.806891	-0.65671	0.511367	0.627104
CHEK2P2	4.1923	0.643134	0.980098	0.656194	0.511699	0.627432
FTH1P16	11.6838	-0.430158	0.655516	-0.656214	0.511687	0.627432
MAP4K4	1252.91	0.15619	0.238062	0.65609	0.511766	0.627462
NUP62CL	33.7403	-0.170074	0.259237	-0.656055	0.511788	0.627462
RP11-830F9.6	11.7371	-0.280814	0.4282	-0.655802	0.511951	0.627623
ZNF441	248.288	0.122685	0.1871	0.655716	0.512007	0.627651
ACTN2	12.2045	1.12482	1.71576	0.655577	0.512096	0.62767
CLDN9	30.6456	-0.195003	0.297469	-0.655542	0.512119	0.62767
RP5-898I4.1	7.41012	-0.428089	0.653016	-0.655556	0.51211	0.62767
GLT8D1	510.269	-0.0746952	0.113968	-0.655404	0.512207	0.627739
RP11-855O10.2	14.1431	1.12479	1.71631	0.655355	0.512239	0.627739
RGPD4-AS1	21.2309	0.381889	0.582806	0.65526	0.512301	0.627775
AF165138.7	6.86605	1.12481	1.71719	0.655027	0.51245	0.627858
C6orf118	6.23725	1.12481	1.71739	0.654955	0.512497	0.627858
FAM118A	220.223	-0.0757052	0.115567	-0.655078	0.512417	0.627858
RP11-513G11.4	6.77411	1.05584	1.61208	0.654956	0.512496	0.627858
AC012512.1	11.1376	-0.845691	1.29172	-0.654703	0.512659	0.628017
NPM2	6.42371	1.1248	1.71936	0.654199	0.512984	0.628375
PPP1R26	767.207	-0.0411454	0.0629589	-0.653528	0.513416	0.628865
TCN2	31.1233	-0.833216	1.27567	-0.653157	0.513655	0.629118
FBXO36	76.1186	-0.114701	0.175659	-0.652978	0.513771	0.629128
HDDC3	346.747	-0.070903	0.108573	-0.653046	0.513727	0.629128
KLHL6	16.6959	0.259217	0.397004	0.652933	0.513799	0.629128
POT1-AS1	53.1988	0.113136	0.173283	0.652895	0.513824	0.629128
RP11-513D5.2	6.12211	1.05582	1.61701	0.652947	0.51379	0.629128
DPP10-AS1	10.6971	1.12482	1.72331	0.652707	0.513945	0.629237
CCR2	7.42161	1.1248	1.72421	0.652355	0.514172	0.629476
RP11-111H13.1	11.9673	-0.330263	0.506355	-0.652237	0.514248	0.629529
TGFBI	219.691	0.0724976	0.111171	0.652126	0.51432	0.629577
RP3-416H24.1	37.2935	-0.264976	0.406705	-0.651519	0.514711	0.630017
PRDM12	5.64178	0.370002	0.567968	0.651448	0.514757	0.630034
RP11-94C24.8	10.0642	-0.343883	0.528008	-0.651283	0.514864	0.630124
CDK9	554.865	-0.071682	0.110074	-0.651217	0.514906	0.630137
BMS1P20	80.0041	0.139527	0.21438	0.650838	0.515151	0.630397
RIMS1	116.406	0.40183	0.617783	0.650439	0.515409	0.630673
NELFA	444.155	0.0553407	0.0851199	0.65015	0.515596	0.630862
CTD-2026K11.4	10.6985	-0.268594	0.413229	-0.649987	0.5157	0.630935
MDGA1	55.8781	0.308633	0.474861	0.649944	0.515728	0.630935
TRAM2-AS1	142.507	-0.0920913	0.141699	-0.649906	0.515753	0.630935
ZNF548	312.035	-0.0872761	0.134374	-0.649502	0.516014	0.631215
PRPF38A	796.101	-0.10809	0.166486	-0.649246	0.516179	0.631378
GALNT4	577.184	0.0883674	0.136174	0.648928	0.516385	0.63159
NIPAL4	5.23014	1.12482	1.73398	0.64869	0.516539	0.631739
BRINP3	32.3972	-0.150479	0.232081	-0.648391	0.516732	0.631936
PLEKHM2	636.105	-0.0738599	0.113981	-0.648002	0.516984	0.632204
RP11-295D4.4	7.3433	0.414839	0.640275	0.647908	0.517045	0.632239
LINC01138	23.1414	0.212017	0.327433	0.647513	0.5173	0.632511
RAET1K	10.0965	-0.273811	0.422978	-0.647341	0.517412	0.632608
RP11-75A9.3	8.41186	0.379812	0.58705	0.646983	0.517643	0.632851
SERPINC1	5.10446	1.05581	1.63265	0.646685	0.517836	0.633047
MYO1E	571.369	-0.0526423	0.0814249	-0.646514	0.517947	0.633143
KCNH1	339.797	0.223717	0.34632	0.645981	0.518291	0.633525
KLRK1	9.443	-0.375911	0.582077	-0.645811	0.518402	0.633545
RP11-344B5.4	4.68099	1.12482	1.74173	0.645806	0.518405	0.633545
VCAN	20.2346	-0.182408	0.282425	-0.645862	0.518369	0.633545
PIK3C2G	44.3702	0.356115	0.551634	0.645564	0.518562	0.633684
SEPT10	980.806	0.0602526	0.0933381	0.645531	0.518583	0.633684
RP1-302G2.5	5.09159	1.1248	1.74531	0.644471	0.51927	0.634482
FAM92B	7.38454	0.445924	0.692054	0.644349	0.519349	0.634509
snoU13	10.2963	-0.278813	0.432713	-0.644337	0.519357	0.634509
CTB-7E3.1	5.81489	1.12482	1.74653	0.644029	0.519557	0.634714
AL162759.1	4.55121	1.12481	1.74786	0.643536	0.519876	0.634969
EBAG9	526.766	-0.0604765	0.093987	-0.643456	0.519928	0.634969
HOXC12	7.08397	-0.661648	1.02805	-0.643596	0.519837	0.634969
NCL	9538.49	0.258391	0.401508	0.643552	0.519866	0.634969
TBC1D13	334.829	0.0747297	0.116136	0.643465	0.519923	0.634969
DCAF16	780.796	-0.0444209	0.069052	-0.643296	0.520032	0.634976
RAD21L1	4.84208	1.12482	1.74844	0.643326	0.520012	0.634976
SAMSN1	9.62094	1.0558	1.641	0.64339	0.519971	0.634976
ADARB1	256.674	-0.0804	0.125058	-0.642903	0.520287	0.635226
C3orf70	137.46	-0.0805315	0.125276	-0.642831	0.520334	0.635226
PLLP	137.592	0.0912637	0.141963	0.642869	0.520309	0.635226
RP11-883G14.4	11.6989	0.349518	0.543812	0.642719	0.520407	0.635275
THRB-IT1	12.3086	0.352592	0.548908	0.642352	0.520645	0.635526
DZIP1L	14.2455	-0.39254	0.611695	-0.641726	0.521051	0.635979
LINC00899	55.8771	0.346216	0.539589	0.64163	0.521114	0.635979
RP11-345J4.3	4.9498	0.718814	1.12023	0.641667	0.52109	0.635979
ADD1	2588.85	-0.0475655	0.0741405	-0.641559	0.52116	0.635995
FAM155B	106.102	0.104497	0.162922	0.641394	0.521266	0.636055
GSTT2	13.5139	1.1248	1.75371	0.641383	0.521274	0.636055
FAM222A-AS1	10.6863	0.481996	0.751607	0.641287	0.521336	0.636092
IFI27L1	136.001	-0.118561	0.184972	-0.640966	0.521544	0.636306
TTC33	222.237	-0.118258	0.184534	-0.64085	0.52162	0.636358
AC006077.3	12.7	-0.286475	0.44732	-0.640426	0.521896	0.636575
RP11-175P13.3	34.4491	0.209555	0.327208	0.640435	0.52189	0.636575
SMC1A	4044.31	0.153292	0.239341	0.640475	0.521864	0.636575
CTTNBP2NL	288.712	0.113318	0.176975	0.640306	0.521974	0.636631
ZDHHC17	748.714	0.0702646	0.109779	0.640054	0.522137	0.63679
TMPRSS13	423.465	0.0790967	0.123592	0.639983	0.522184	0.636807
BCKDHB	368.153	0.0719252	0.112415	0.639819	0.52229	0.636897
CERS6	4824.84	0.0424082	0.0663255	0.639395	0.522566	0.637193
SIX3	3.95677	1.06574	1.66732	0.639194	0.522697	0.637273
YWHAE	6295.72	0.195182	0.305354	0.639198	0.522694	0.637273
FAM224B	5.76019	-0.834054	1.30521	-0.639018	0.522811	0.637333
TMEM255B	18.5592	-0.406108	0.63549	-0.639046	0.522793	0.637333
CDH12P1	11.999	0.454976	0.712202	0.63883	0.522933	0.637384
CDH12P3	11.999	0.454976	0.712202	0.63883	0.522933	0.637384
CPXM1	4.2863	1.12481	1.7608	0.638803	0.522951	0.637384
GLB1	1149.52	-0.0570031	0.0892441	-0.638733	0.522997	0.6374
SLX1A-SULT1A3	188.135	0.118746	0.185945	0.638611	0.523076	0.637457
AC009299.3	47.6879	0.140765	0.220503	0.638382	0.523225	0.637568
BSN-AS2	13.8446	0.304985	0.477792	0.638321	0.523265	0.637568
EXOC7	2109.75	0.0609095	0.0954188	0.638339	0.523253	0.637568
VPS8	1181.75	-0.0628879	0.0985842	-0.637911	0.523532	0.637853
ROCK1	1974.83	-0.0727235	0.114024	-0.637789	0.523611	0.63791
ANP32E	1552.24	-0.143632	0.225515	-0.636907	0.524185	0.63853
RP4-765C7.2	6.00503	1.1248	1.76604	0.636907	0.524185	0.63853
COPZ2	34.3089	0.165487	0.259853	0.636849	0.524223	0.638536
FAM95C	11.3574	0.25082	0.394033	0.636547	0.52442	0.638736
RP11-146F11.5	15.4844	-0.234112	0.367958	-0.636246	0.524616	0.638935
FAM8A1	1059.68	-0.0472516	0.0742849	-0.636087	0.52472	0.638982
RP1-37N7.1	21.2025	-0.201969	0.317518	-0.636086	0.52472	0.638982
SYNM	43.6843	-0.112527	0.177052	-0.635558	0.525065	0.639362
ZNF738	97.1659	-0.111977	0.176206	-0.635486	0.525112	0.639379
STAU1	2460.03	0.0563139	0.0886275	0.635399	0.525168	0.639379
TBXAS1	29.5427	0.32648	0.513829	0.635385	0.525177	0.639379
RMDN2	50.0595	-0.139184	0.219075	-0.635328	0.525215	0.639385
GSTA3	3.71438	1.12482	1.77111	0.63509	0.52537	0.639534
RAPH1	614.818	-0.255278	0.402033	-0.634968	0.52545	0.639591
OR52W1	5.28001	1.1248	1.77312	0.634365	0.525843	0.640018
RNASEK-C17orf49	10.8017	0.679153	1.07066	0.634329	0.525866	0.640018
FAM161A	116.567	-0.129098	0.203593	-0.634099	0.526016	0.640161
USP26	5.31112	0.522796	0.824844	0.633812	0.526204	0.640349
PHC1P1	21.6102	0.354929	0.560378	0.633374	0.526489	0.640656
ZNF99	21.5075	0.364055	0.575168	0.632955	0.526763	0.64095
SERPING1	8.08718	1.12481	1.77726	0.632886	0.526808	0.640964
ENOX1	22.1462	-0.264127	0.417417	-0.632764	0.526888	0.641021
ZNF630	110.395	0.0962731	0.152379	0.6318	0.527517	0.641747
RP11-422P24.10	16.8748	0.251305	0.397994	0.63143	0.52776	0.641962
TLE6	49.0905	-0.291376	0.461454	-0.63143	0.527759	0.641962
CASC4	2044.93	-0.042092	0.0666749	-0.631301	0.527844	0.641984
FBXO6	145.753	-0.120895	0.191498	-0.631309	0.527838	0.641984
ZNF784	63.5425	0.139787	0.221454	0.631226	0.527893	0.642004
RP11-490O6.2	11.5097	-0.342926	0.54375	-0.630668	0.528257	0.642368
RP11-567M16.6	56.8782	-0.14226	0.225562	-0.630691	0.528242	0.642368
ZNF208	39.1059	0.308505	0.48929	0.630517	0.528356	0.642448
RP11-443B7.1	17.3522	-0.32789	0.520127	-0.630403	0.528431	0.642498
BMPER	44.0026	-0.1381	0.219103	-0.630299	0.528499	0.642522
CTB-91J4.1	4.69288	-0.584417	0.927245	-0.630273	0.528516	0.642522
FAT3	7.03417	0.36668	0.581976	0.630061	0.528655	0.64265
RP11-324O2.3	16.7159	0.31597	0.501993	0.629431	0.529067	0.643072
USP53	1130.95	0.0511426	0.0812461	0.629477	0.529037	0.643072
CTD-2006M22.2	7.96011	-0.839347	1.33445	-0.628985	0.529359	0.643386
CDIPT	910.766	0.053196	0.0845831	0.62892	0.529401	0.643398
AC012360.6	13.1326	0.448078	0.712869	0.628556	0.529639	0.643634
PRDM11	145.62	0.0970472	0.154405	0.628523	0.529662	0.643634
CD163L1	35.8252	0.20694	0.329391	0.62825	0.52984	0.643811
RPAP1	372.629	0.0780839	0.124347	0.627952	0.530036	0.644008
METTL7B	11.9469	0.221451	0.352801	0.627696	0.530203	0.644172
TMEM262	19.5847	-0.218429	0.348091	-0.627505	0.530328	0.644283
FNBP1L	5420.76	0.0536501	0.0855662	0.627001	0.530658	0.644645
DMXL1	2168.4	0.0514671	0.0821374	0.626598	0.530923	0.644926
ZFP36L1	485.246	0.101087	0.161346	0.626522	0.530972	0.644946
RP11-962G15.1	5.60225	1.04051	1.66235	0.625929	0.531362	0.645378
SNORA21	73.3058	-0.210844	0.33693	-0.625781	0.531459	0.645456
RP11-775C24.5	26.0711	0.200678	0.320824	0.625507	0.531638	0.645609
ZNF618	223.521	0.128239	0.205023	0.625488	0.531651	0.645609
FAM114A2	457.624	0.0644467	0.103085	0.62518	0.531853	0.645814
RP11-514O12.4	4.06181	0.766383	1.22649	0.62486	0.532063	0.646029
RP11-400F19.6	227.001	0.0973648	0.155831	0.62481	0.532096	0.646029
CTA-481E9.4	9.24849	0.434744	0.696064	0.624575	0.53225	0.646176
TMEM238	69.5044	0.13622	0.21847	0.623517	0.532945	0.646979
ALDH4A1	1710.33	0.0496674	0.0796788	0.623344	0.533058	0.647036
GPR153	162.446	0.0888752	0.142568	0.623388	0.53303	0.647036
HES2	29.1904	-0.152907	0.245339	-0.623248	0.533121	0.647073
DENND1A	416.119	-0.0903101	0.144966	-0.622973	0.533302	0.647252
MAGED4B	18.9826	0.241763	0.388145	0.622868	0.533371	0.647263
PNN	1735.35	0.196683	0.315775	0.622859	0.533378	0.647263
RP11-111M22.4	25.9386	0.306332	0.491877	0.622782	0.533428	0.647283
RP11-417L19.2	7.37745	-0.302954	0.48668	-0.622492	0.533619	0.647475
MID1IP1-AS1	10.2935	0.415833	0.668566	0.621977	0.533957	0.647833
RP11-206M11.7	566.022	-0.167438	0.269218	-0.621942	0.53398	0.647833
LINC01314	8.08171	0.458833	0.738163	0.621588	0.534213	0.648048
SLC41A1	262.587	0.0756892	0.121771	0.621572	0.534224	0.648048
CCDC73	7.06814	0.546683	0.879651	0.621478	0.534285	0.648082
LYPD5	32.7254	0.32667	0.525831	0.621245	0.534439	0.648228
RP11-680F20.6	2.86918	1.12481	1.81211	0.620721	0.534783	0.648605
KCNC1	45.5423	0.455613	0.734185	0.62057	0.534883	0.648662
SGPL1	1837.23	0.0414544	0.0668027	0.62055	0.534896	0.648662
RP11-299G20.5	15.1908	-0.21135	0.340773	-0.620207	0.535121	0.648895
KB-1836B5.1	21.7302	0.321604	0.518744	0.619967	0.535279	0.649026
RNY1	425.03	-0.153145	0.247071	-0.619841	0.535362	0.649026
RP11-722G7.1	9.78537	0.240504	0.388003	0.619851	0.535356	0.649026
ZNF680P1	3.05104	1.12482	1.81451	0.619901	0.535323	0.649026
SNHG18	5.09708	0.384275	0.620112	0.619686	0.535465	0.64911
RP11-815I9.4	26.4358	0.219389	0.354096	0.619573	0.535539	0.649159
TYRP1	145.253	0.113359	0.183	0.619449	0.535621	0.649218
RP13-467H17.1	31.102	-0.240926	0.389016	-0.619322	0.535705	0.649239
UNC93B1	482.602	0.0619075	0.0999573	0.619339	0.535693	0.649239
RP11-554A11.8	3.14557	1.12482	1.81637	0.619267	0.53574	0.649242
RP11-539I5.1	134.139	0.090649	0.1464	0.619187	0.535793	0.649266
CTD-2012K14.8	10.1441	0.464145	0.750338	0.618582	0.536192	0.649709
ACTG1P17	12.1	0.398596	0.645012	0.617966	0.536597	0.65016
RP11-274H2.2	10.5344	0.316606	0.512532	0.617729	0.536754	0.650309
RAB7B	4.47262	0.487087	0.788876	0.617444	0.536942	0.650456
TMOD1	11.4562	-0.244052	0.39524	-0.617477	0.53692	0.650456
FGF12	280.632	-0.0791383	0.128237	-0.617126	0.537152	0.650658
RABAC1	480.838	0.0906719	0.146947	0.617039	0.537209	0.650658
RASSF5	70.9419	0.138813	0.224952	0.617079	0.537182	0.650658
PRIMA1	7.59482	-0.349862	0.567419	-0.616585	0.537508	0.650981
CTC-236F12.4	7.79188	0.344615	0.559045	0.616436	0.537607	0.65106
AFG3L1P	364.627	-0.068213	0.110667	-0.61638	0.537644	0.651064
RP11-46H11.12	13.3015	0.32245	0.5232	0.616304	0.537694	0.651084
ACVR1	143.156	0.0926347	0.150338	0.616175	0.537779	0.651146
FAM107B	764.442	0.068133	0.11074	0.615249	0.53839	0.651846
RPS21	5080.75	-0.0866009	0.140801	-0.61506	0.538515	0.651957
MXRA5	3.4773	1.12482	1.82904	0.614976	0.538571	0.651984
ROM1	61.7904	-0.159224	0.259019	-0.61472	0.53874	0.652148
LRRIQ3	45.8877	-0.279287	0.454605	-0.61435	0.538984	0.652403
ABCB9	365.698	0.0654623	0.106671	0.613686	0.539423	0.652894
C15orf40	413.987	-0.0582695	0.0949654	-0.613587	0.539489	0.652933
AL358852.1	18.8529	0.218367	0.356019	0.613356	0.539641	0.653077
RP11-345J18.2	4.93323	-0.627347	1.02319	-0.613129	0.539791	0.653218
SLC46A3	286.288	-0.0884142	0.144267	-0.612852	0.539974	0.653399
FBXO38	954.045	-0.0685429	0.111893	-0.612573	0.540159	0.653582
RP11-320L11.2	13.867	0.247808	0.404727	0.612285	0.540349	0.653772
FBXO48	54.4465	0.13215	0.215921	0.612027	0.54052	0.653938
RP11-68L18.1	32.0036	0.145194	0.237297	0.611869	0.540624	0.654024
GP6	7.23122	0.472949	0.773361	0.611551	0.540835	0.654238
TK2	199.364	-0.106965	0.175035	-0.611108	0.541128	0.654552
STEAP3	352.41	0.0770773	0.12619	0.610803	0.54133	0.654755
RP1-197B17.3	10.0538	0.363661	0.595676	0.610502	0.541529	0.654956
NBEAP3	12.3649	-0.273094	0.447473	-0.610301	0.541662	0.655076
CDH13	79.2148	0.145044	0.237691	0.61022	0.541716	0.655101
BMP2KL	5.10497	0.530988	0.870589	0.609918	0.541916	0.655302
AP003774.4	7.24351	0.525997	0.862808	0.609635	0.542104	0.655489
CTGLF12P	14.2476	-0.628748	1.03208	-0.609202	0.54239	0.655794
TTC32	120.887	0.10816	0.177585	0.609059	0.542485	0.655869
CCDC157	72.9024	0.124614	0.204672	0.608849	0.542624	0.655956
RP11-445F12.1	15.1465	0.420171	0.690075	0.608877	0.542606	0.655956
RP11-129M16.4	11.6975	-0.261237	0.429125	-0.608765	0.54268	0.655982
ARMC5	144.508	0.0855844	0.140639	0.608541	0.542829	0.656019
CTB-96E2.3	8.66468	-0.711318	1.16894	-0.608516	0.542845	0.656019
LINC00992	354.994	-0.109014	0.179144	-0.608527	0.542838	0.656019
SH3BGR	96.6689	0.119747	0.196763	0.608583	0.542801	0.656019
KLK6	7.07583	0.328658	0.540174	0.60843	0.542902	0.656047
AFMID	224.907	0.0806921	0.132877	0.607268	0.543673	0.656938
MTMR12	1439.51	0.0514894	0.0848409	0.606894	0.543921	0.657198
CNKSR3	265.611	0.0770612	0.127022	0.606674	0.544067	0.657333
NRSN2	228.115	0.127032	0.209435	0.60655	0.54415	0.657352
RP11-360F5.1	6.20377	0.45436	0.749076	0.60656	0.544143	0.657352
APTR	112.919	-0.102696	0.169348	-0.606418	0.544237	0.657376
RASSF6	153.919	-0.295227	0.48682	-0.606439	0.544223	0.657376
ZADH2	827.558	-0.0517527	0.0854135	-0.605908	0.544576	0.657744
INPP5D	14.7937	0.234926	0.387932	0.605586	0.54479	0.657962
UBALD2	211.752	0.128402	0.212061	0.605497	0.544849	0.657993
CES2	463.151	0.0896832	0.148129	0.605442	0.544886	0.657996
LINC01315	6.32085	-0.478188	0.790822	-0.604673	0.545397	0.658572
SALL4	44.7729	-0.115509	0.191092	-0.604469	0.545532	0.65866
ZBED4	826.544	0.104738	0.173274	0.604461	0.545537	0.65866
RP11-634H22.1	15.0234	0.24529	0.405899	0.604314	0.545635	0.658738
RP4-758J24.6	18.6782	0.231287	0.382799	0.604198	0.545712	0.65879
SPON2	16.6811	0.2704	0.447707	0.603967	0.545865	0.658934
CCDC142	178.971	-0.0809336	0.134109	-0.603493	0.546181	0.659275
CRISPLD1	118.871	-0.298853	0.495432	-0.603217	0.546365	0.659456
AC108488.4	10.6071	0.322887	0.535373	0.603107	0.546438	0.659503
RNF207	75.7411	-0.106085	0.175971	-0.602854	0.546606	0.659665
RP11-315D16.2	3.41064	1.8673	3.09939	0.602474	0.546859	0.65993
MT-TV	10.2726	0.380689	0.632055	0.602304	0.546972	0.660025
ZNF564	307.182	-0.0780951	0.129681	-0.602209	0.547035	0.66006
ALDH3A1	8.09111	0.254877	0.423444	0.601913	0.547232	0.660258
APOBEC3G	37.0703	0.314469	0.522504	0.60185	0.547274	0.660267
CMTM4	1912.92	-0.0419839	0.0697708	-0.60174	0.547348	0.660275
MOSPD2	251.341	0.0721693	0.119931	0.601756	0.547336	0.660275
RP11-81H14.1	7.39174	0.334568	0.556308	0.601407	0.547569	0.6605
NME7	306.759	-0.0754711	0.125502	-0.601354	0.547604	0.660502
RP11-363E7.4	135.534	0.0753548	0.125429	0.600776	0.547989	0.660926
MRPL22	538.348	-0.116933	0.194735	-0.600473	0.548191	0.661129
MGP	38643.5	-0.0973353	0.16214	-0.600316	0.548296	0.661197
TXLNB	60.1876	0.159669	0.265988	0.600286	0.548316	0.661197
CD81	2212.62	0.049311	0.0823328	0.598923	0.549224	0.662237
FAAP20	295.982	0.0789271	0.131789	0.598891	0.549245	0.662237
CNGB1	8.38999	0.302591	0.506008	0.597998	0.549841	0.662818
DNAJC13	2374.11	0.0428464	0.0716506	0.597992	0.549845	0.662818
FAM25A	13.2932	0.427005	0.714018	0.598031	0.549819	0.662818
RP11-203J24.9	4.26174	0.935056	1.56386	0.597916	0.549896	0.662818
RP11-800A3.7	12.1193	-0.313295	0.523979	-0.597914	0.549897	0.662818
NIM1K	6.54308	0.328238	0.549041	0.597839	0.549947	0.662837
CFTR	12.707	0.343371	0.57454	0.597645	0.550077	0.662952
DPH1	462.585	-0.054332	0.0910444	-0.596764	0.550665	0.663579
MINOS1	1352.47	-0.0955488	0.1601	-0.596807	0.550636	0.663579
CFD	61.1239	0.142651	0.239092	0.596636	0.55075	0.663641
RP11-466F5.8	36.669	0.183188	0.307095	0.596518	0.550829	0.663695
PEX11G	45.7806	-0.160798	0.269633	-0.596358	0.550936	0.663744
RP11-503N18.1	5.26116	0.585202	0.981297	0.596356	0.550938	0.663744
C11orf42	10.3066	-0.525181	0.880759	-0.596283	0.550986	0.663762
CYHR1	685.37	0.0520336	0.0873061	0.595991	0.551181	0.663955
CTC-429P9.4	8.89775	-0.812754	1.36433	-0.595718	0.551364	0.664134
GLIPR1L2	21.435	0.268795	0.451338	0.595551	0.551475	0.664227
PEX11B	485.88	-0.0624623	0.104898	-0.595457	0.551538	0.664262
RP11-108K14.8	9.23751	-0.847535	1.42416	-0.595112	0.551769	0.664499
OSMR	450.987	-0.0655891	0.110236	-0.59499	0.55185	0.664556
RP11-154J22.1	39.0097	-0.169557	0.28516	-0.594603	0.552109	0.664826
CIDEB	69.8832	1.12477	1.89193	0.594506	0.552174	0.664863
RP11-245D16.4	21.02	0.189343	0.318657	0.594192	0.552384	0.665076
RP11-162G10.5	9.29183	-0.328699	0.553504	-0.593851	0.552611	0.665309
CTB-39G8.3	10.7112	0.377868	0.636578	0.593593	0.552785	0.665476
FAM53B	800.963	-0.048565	0.0818487	-0.593352	0.552946	0.665629
MORF4L1	4939.49	0.0725008	0.122216	0.593218	0.553035	0.665696
CCDC152	16.2966	-0.511793	0.863039	-0.593013	0.553173	0.66582
RP11-65L3.4	8.72624	-0.263783	0.445198	-0.592508	0.553511	0.666186
RAB28P5	5.85682	0.448074	0.756396	0.592381	0.553596	0.666247
ZNF674-AS1	64.9403	-0.13961	0.235725	-0.592258	0.553678	0.666305
CTD-2589M5.4	4.05442	0.72952	1.23196	0.592163	0.553741	0.66634
LLNLR-222A1.1	149.24	0.0814094	0.137546	0.591872	0.553936	0.666533
RP11-264L1.2	14.1505	0.257375	0.434927	0.591767	0.554007	0.666577
LINC00337	28.7119	-0.253992	0.429531	-0.591324	0.554303	0.666893
TTLL1	120.037	0.126415	0.213907	0.590983	0.554532	0.667127
CCS	264.551	-0.0629239	0.106492	-0.590879	0.554602	0.66717
ZNF790	152.355	-0.0938341	0.158926	-0.590428	0.554904	0.667492
RP11-178H8.7	31.7621	0.190172	0.322178	0.590271	0.555009	0.667577
RP11-177C12.1	12.6487	0.242007	0.410209	0.58996	0.555217	0.667787
LINC00923	17.0279	0.223839	0.379482	0.589853	0.555289	0.667792
RP11-734K21.2	17.7959	0.322734	0.547145	0.589852	0.55529	0.667792
SNORA10	93.6368	0.206309	0.349983	0.589482	0.555538	0.668049
VAV1	65.4984	-0.341984	0.580277	-0.589346	0.555629	0.668118
ZFPM2	37.0165	-0.306713	0.520666	-0.589078	0.555809	0.668293
ENKD1	123.775	0.111224	0.188841	0.588985	0.555871	0.668326
VPS52	1211.85	-0.0433779	0.0736804	-0.58873	0.556042	0.668491
KANSL1-AS1	39.7492	0.235685	0.400669	0.588229	0.556379	0.668752
PTENP1	12.103	0.269103	0.457425	0.588299	0.556332	0.668752
RP11-173A6.2	5.38704	-0.815237	1.38598	-0.588202	0.556397	0.668752
RP11-657O9.1	5.02703	0.39391	0.669676	0.58821	0.556391	0.668752
CSGALNACT2	477.207	0.156442	0.266013	0.5881	0.556465	0.668793
C11orf52	297.004	0.0722558	0.122919	0.587831	0.556646	0.668969
ST7-OT4	11.9876	0.325363	0.553867	0.58744	0.556908	0.669243
RP11-278A23.1	23.3306	-0.178675	0.304287	-0.587191	0.557075	0.669403
GJB7	6.2572	0.301362	0.51328	0.587129	0.557117	0.669411
RP1-267D11.6	70.4494	0.109728	0.186905	0.587078	0.557151	0.669411
SNORA47	27.1893	-0.224737	0.383062	-0.586685	0.557415	0.669687
AL592183.6	10.207	0.7515	1.2815	0.586423	0.557591	0.669858
SMG1P4	125.524	-0.172166	0.293849	-0.585899	0.557944	0.67024
ATG10	197.494	-0.0771224	0.131725	-0.585479	0.558226	0.670538
ENPP4	549.354	-0.0843596	0.14425	-0.584817	0.558671	0.671031
MED26	180.335	0.0954543	0.163311	0.584492	0.558889	0.671252
ATF3	97.4228	0.185664	0.317958	0.583928	0.559269	0.671666
C1QTNF2	11.8551	0.379809	0.650736	0.583662	0.559448	0.67184
RP11-191L17.1	11.3867	0.419322	0.718832	0.583339	0.559665	0.671991
ZBTB46	326.382	0.0669123	0.114709	0.583321	0.559677	0.671991
ZNF611	356.438	0.0530129	0.0908778	0.583342	0.559663	0.671991
RHPN2	761.377	0.0409861	0.0702721	0.583249	0.559726	0.672008
FKBP8	1324.54	0.058962	0.101137	0.58299	0.5599	0.672176
AMIGO1	142.967	0.0919498	0.157794	0.582722	0.56008	0.672292
BAHD1	828.299	0.0604454	0.103736	0.582687	0.560104	0.672292
SEC14L1P1	15.8232	0.234386	0.402281	0.582642	0.560134	0.672292
ZBTB45P2	18.1331	0.187393	0.321589	0.582708	0.56009	0.672292
CTD-2538C1.2	10.5263	-0.260321	0.446945	-0.582444	0.560267	0.67241
CMB9-55F22.1	40.9437	-0.22036	0.37837	-0.582393	0.560302	0.672411
C1orf229	12.0478	-0.42944	0.737538	-0.582262	0.56039	0.672462
CLEC16A	524.068	0.0717036	0.123154	0.582227	0.560414	0.672462
RP11-504G3.4	8.53994	0.400107	0.687591	0.581896	0.560636	0.672678
ZNF786	281.13	-0.0785399	0.134981	-0.581857	0.560663	0.672678
C15orf65	52.7755	0.163763	0.281558	0.581634	0.560813	0.672735
FHL3	27.3779	0.309382	0.531903	0.581651	0.560802	0.672735
LRRC75B	192.247	0.130865	0.22497	0.581697	0.560771	0.672735
RP11-214J9.1	6.91695	-0.403397	0.693661	-0.581547	0.560872	0.672763
COPS6	1329.11	0.126079	0.216856	0.581395	0.560974	0.672804
CTD-2245F17.3	28.1707	-0.155003	0.266591	-0.581428	0.560952	0.672804
RP1-267L14.6	7.55705	0.397545	0.684165	0.581066	0.561196	0.673028
RP11-505K9.4	33.5491	-0.134527	0.231581	-0.580908	0.561302	0.673114
CCHCR1	470.344	-0.0530759	0.0914492	-0.580387	0.561654	0.673495
SNORA76A	25.6466	-0.242085	0.417429	-0.579943	0.561953	0.673812
SLC29A4	81.8114	0.127173	0.219372	0.579713	0.562108	0.673957
MT-TH	8.60309	-0.443891	0.766048	-0.579457	0.562281	0.674123
APLF	67.9754	-0.187541	0.323755	-0.579269	0.562408	0.674131
CTD-2619J13.16	12.4797	0.226504	0.391035	0.579241	0.562426	0.674131
NBPF5P	13.7588	0.568873	0.981903	0.579357	0.562348	0.674131
RP11-216B9.6	11.3635	-0.260069	0.448918	-0.579322	0.562372	0.674131
AC027612.6	74.0615	0.100616	0.173807	0.578895	0.56266	0.674287
CTD-3074O7.11	9.38368	-1.08366	1.87162	-0.578995	0.562593	0.674287
RNU4-1	568.456	0.151307	0.261368	0.578905	0.562653	0.674287
ADPRH	21.9161	-0.231006	0.399092	-0.578829	0.562705	0.674299
HAVCR2	14.2258	0.361075	0.624523	0.578162	0.563155	0.674797
RP11-499F3.2	8.60981	0.288545	0.499143	0.578082	0.563209	0.67482
AC005355.2	29.5594	-0.187917	0.325234	-0.57779	0.563406	0.674974
NWD2	4.70555	-0.543837	0.941211	-0.577806	0.563395	0.674974
SNORA11	21.4383	0.226827	0.392843	0.577399	0.56367	0.675249
RP11-191G24.1	8.78543	-0.260004	0.45042	-0.577248	0.563772	0.675329
CHRM5	8.83677	0.284297	0.492564	0.577178	0.563819	0.675344
ITFG2	232.366	-0.0745073	0.129142	-0.576939	0.56398	0.675413
RN7SL785P	13.8885	0.236193	0.409386	0.576944	0.563977	0.675413
RP1-140K8.5	8.11312	-0.290037	0.502712	-0.576944	0.563977	0.675413
RNF170	334.408	0.070601	0.122385	0.576878	0.564022	0.675421
CABLES2	358.665	0.0925889	0.160541	0.576729	0.564122	0.675448
CALCR	442.453	0.0600679	0.10416	0.576691	0.564148	0.675448
FOXF1	3.39909	-0.833457	1.44516	-0.576723	0.564127	0.675448
RP11-467D6.1	29.6164	-0.18418	0.319555	-0.576363	0.56437	0.675672
RNF169	3232.47	-0.0297607	0.0516535	-0.57616	0.564507	0.675795
PGM5	22.5872	-0.180679	0.313789	-0.575799	0.564751	0.676045
SNX18P1Y	4.79617	0.432032	0.750609	0.575575	0.564902	0.676185
PRDM7	14.2788	0.273196	0.474868	0.57531	0.565082	0.676358
HCN4	22.3765	-0.313885	0.546072	-0.574805	0.565423	0.676726
AMFR	2624.91	-0.0612478	0.106595	-0.574584	0.565573	0.676863
C12orf60	88.2284	-0.135046	0.235095	-0.57443	0.565677	0.676947
FAM21EP	13.3592	0.267966	0.466807	0.574041	0.56594	0.67722
LINC01254	8.27149	-0.32416	0.565403	-0.573325	0.566425	0.677758
ADCY9	961.018	0.0524555	0.0915084	0.573231	0.566488	0.677792
FERMT3	15.6309	0.224228	0.391406	0.57288	0.566726	0.678036
RSG1	82.3229	0.137742	0.240566	0.572576	0.566932	0.67824
TOP2B	6407.65	-0.0337161	0.0588912	-0.572516	0.566972	0.678247
GAPDHP62	7.47462	0.338643	0.592162	0.571876	0.567406	0.678724
CAPG	460.232	0.076515	0.133935	0.571283	0.567808	0.679163
ATP13A3	4988.7	0.0450938	0.0789744	0.570993	0.568005	0.679311
CAB39L	381.324	0.069792	0.122245	0.570917	0.568056	0.679311
DCAF10	1834.99	0.0453258	0.0793943	0.570895	0.568071	0.679311
SLC48A1	529.155	-0.0582294	0.101983	-0.570969	0.56802	0.679311
RP11-535M15.2	7.9083	-0.527876	0.924768	-0.57082	0.568122	0.67933
LIN7B	75.1818	0.113885	0.199804	0.569984	0.568689	0.679967
DHX36	1380.49	0.0596293	0.104668	0.569698	0.568883	0.680157
PTPRM	8.64222	0.355292	0.623715	0.569638	0.568923	0.680163
C19orf60	210.691	-0.110079	0.19331	-0.569441	0.569057	0.68024
RAB4B-EGLN2	1.4153	3.37345	5.92374	0.56948	0.569031	0.68024
PITPNC1	480.995	0.0412702	0.0724844	0.569367	0.569107	0.680258
VPS37A	563.278	-0.0840969	0.147758	-0.569152	0.569253	0.680391
CKMT2-AS1	74.3556	0.0916624	0.161097	0.568989	0.569364	0.68046
MLANA	13.4219	-0.271113	0.476528	-0.568935	0.5694	0.68046
RP5-915N17.11	8.6227	0.396606	0.697129	0.568913	0.569415	0.68046
IGSF3	2290.62	-0.0310957	0.0546657	-0.568834	0.569469	0.680482
ZNF737	292.012	-0.0611865	0.10764	-0.568436	0.569739	0.680764
CCDC86	445.534	-0.170084	0.299248	-0.568371	0.569783	0.680775
RP11-1275H24.3	39.9317	-0.145106	0.255475	-0.567985	0.570045	0.681046
HMGN3-AS1	27.9058	-0.161123	0.28405	-0.567235	0.570554	0.681613
FAM171B	427.023	0.0589955	0.104046	0.567016	0.570703	0.681747
GUCA1B	10.5011	0.327986	0.578492	0.566967	0.570737	0.681747
KIAA1191	1470.23	-0.0683484	0.120615	-0.566664	0.570942	0.681951
IGDCC3	144.921	-0.100987	0.178261	-0.56651	0.571047	0.682034
MMP16	1356.4	-0.0413014	0.0729311	-0.566307	0.571185	0.682158
SRP54-AS1	12.9059	0.266009	0.469959	0.566026	0.571376	0.682344
LRP3	560.415	-0.0783237	0.138397	-0.565935	0.571438	0.682376
DISP2	89.9275	0.169905	0.300292	0.5658	0.57153	0.682444
ZSCAN5A	56.7784	-0.109261	0.193356	-0.565076	0.572022	0.68299
CTD-2514C3.1	12.3579	-0.231906	0.41051	-0.564923	0.572126	0.683073
RP11-186B7.4	120.554	-0.117646	0.208369	-0.564605	0.572343	0.683289
RAB11FIP5	236.889	0.0971007	0.171998	0.564545	0.572383	0.683296
PQBP1	651.185	-0.123738	0.219284	-0.56428	0.572563	0.683469
PDE8A	893.409	0.0319023	0.0565619	0.564025	0.572737	0.683593
RP11-266L9.4	22.9874	0.197373	0.349913	0.564062	0.572712	0.683593
RP11-174O3.3	7.4927	-0.511761	0.907704	-0.563798	0.572892	0.683736
CRIPT	282.059	0.0776922	0.137943	0.563218	0.573286	0.684165
AB015752.3	9.72636	0.243176	0.431967	0.56295	0.573469	0.684299
RP11-10L12.4	10.4388	0.276365	0.49089	0.562988	0.573443	0.684299
FN3K	34.3948	0.18141	0.322316	0.562834	0.573548	0.684352
PVALB	47.1272	0.746863	1.32752	0.562601	0.573706	0.684499
AC009095.4	11.4187	0.235581	0.419062	0.562162	0.574006	0.684772
BRINP2	23.5026	-0.148958	0.264967	-0.562177	0.573995	0.684772
RGMB	631.101	0.043587	0.0775419	0.562109	0.574041	0.684773
RP11-789C7.1	10.2861	0.288424	0.513168	0.562045	0.574085	0.684783
CLPSL1	24.4355	0.748256	1.33316	0.561265	0.574617	0.685375
AD000671.6	3.04257	-1.94798	3.47195	-0.561061	0.574756	0.685423
CTC-459F4.3	72.4557	-0.112118	0.199835	-0.561052	0.574762	0.685423
KRT81	266.917	0.1196	0.213141	0.56113	0.574709	0.685423
ABL1	1285.63	0.079344	0.141453	0.56092	0.574852	0.685473
HCG25	14.8652	0.250009	0.445738	0.560888	0.574874	0.685473
PIGV	248.038	-0.0667891	0.119109	-0.560741	0.574974	0.685509
SNORD21	9.08306	-0.339091	0.604685	-0.560773	0.574952	0.685509
SRM	565.831	0.15149	0.270323	0.560402	0.575205	0.685742
IFNGR2	416.902	-0.0601993	0.107557	-0.559697	0.575686	0.686253
RP11-56B16.2	10.981	0.253521	0.452983	0.559671	0.575704	0.686253
TBC1D3C	5.3868	3.03218	5.42055	0.559386	0.575898	0.686443
ZNF224	326.655	0.0683466	0.122214	0.559239	0.575999	0.68652
RP11-380O24.1	7.48409	0.254367	0.454925	0.559139	0.576067	0.686559
RP4-655J12.4	8.40819	0.365192	0.653327	0.558973	0.57618	0.686652
MROH6	82.2768	0.106693	0.190928	0.558813	0.576289	0.68674
CIB1	774.295	0.0621192	0.111193	0.55866	0.576394	0.686823
ZNF350	367.245	0.0572472	0.102483	0.5586	0.576435	0.68683
COX6B2	8.50579	0.310112	0.555401	0.558356	0.576601	0.686987
RP11-338I21.1	30.0604	-0.18488	0.33121	-0.558195	0.576711	0.687076
LRGUK	9.21737	-0.4231	0.758277	-0.557976	0.576861	0.687212
AC016549.1	8.98127	0.318525	0.571003	0.557835	0.576957	0.687285
SLC10A5	29.461	-0.252743	0.453673	-0.557104	0.577456	0.687837
AC009403.2	48.4231	-0.109208	0.196151	-0.556755	0.577695	0.688079
SAMD9	179.254	0.108578	0.195063	0.556628	0.577782	0.688141
LA16c-4G1.3	11.7254	-0.285592	0.513387	-0.556289	0.578013	0.68828
RP11-390P2.4	11.3882	0.225406	0.405172	0.55632	0.577992	0.68828
UBOX5	218.662	0.0832671	0.149683	0.556289	0.578013	0.68828
ZC3H10	214.482	0.0621954	0.111812	0.556251	0.578039	0.68828
CLEC2D	155.127	0.0681766	0.122596	0.556108	0.578137	0.688328
RP11-337C18.10	7.85752	-0.845821	1.52102	-0.556089	0.57815	0.688328
GFI1	6.38167	-0.260024	0.467788	-0.555859	0.578307	0.688473
CTD-2366F13.1	90.2497	-0.0889553	0.160113	-0.555577	0.5785	0.68866
MBIP	228.031	-0.0851302	0.153272	-0.55542	0.578607	0.688746
AEBP1	12.8331	0.234435	0.422294	0.555147	0.578794	0.688926
ISCA1P1	7.72679	-1.20477	2.17075	-0.555001	0.578894	0.688966
NAGPA	183.407	0.0875096	0.157676	0.554996	0.578898	0.688966
FLRT1	10.1215	0.281234	0.507088	0.554606	0.579164	0.689241
SNORA27	7.84632	-0.333317	0.601869	-0.553804	0.579713	0.689852
SCARNA16	146.102	0.190332	0.343738	0.553714	0.579775	0.689883
AC005301.8	7.42396	0.255594	0.461851	0.553411	0.579982	0.689982
HLA-DPA1	11.8372	0.750378	1.3561	0.553334	0.580035	0.689982
MTSS1L	658.456	0.118614	0.214352	0.55336	0.580017	0.689982
RP11-235E17.6	7.93293	0.282242	0.510042	0.553369	0.58001	0.689982
RP5-832C2.5	27.8929	-0.188179	0.339956	-0.55354	0.579893	0.689982
ANXA6	6709.48	-0.0509334	0.0920618	-0.553252	0.580091	0.690007
B4GALT1-AS1	9.34458	-0.302937	0.547663	-0.553145	0.580164	0.690039
GRHL1	505.457	0.040824	0.0738081	0.55311	0.580188	0.690039
TXNDC11	648.654	-0.0502801	0.0909258	-0.552979	0.580278	0.690103
ZNF699	94.1032	0.105863	0.19149	0.552838	0.580374	0.690176
RP11-98I9.4	44.5699	-0.123236	0.223144	-0.552271	0.580763	0.690561
TIGD6	182.92	-0.0928909	0.168201	-0.552262	0.580769	0.690561
CDC16	669.372	-0.0528403	0.0957125	-0.552073	0.580898	0.690568
CTD-2007L18.5	8.76276	0.352313	0.638194	0.552047	0.580916	0.690568
HDAC7	538.76	0.0754645	0.136682	0.552117	0.580868	0.690568
TMEM163	9.56056	0.298507	0.540682	0.552094	0.580884	0.690568
CCDC184	16.0161	0.754207	1.36651	0.551924	0.581	0.690626
COL4A4	10.6004	0.216917	0.393131	0.551767	0.581108	0.690712
CTD-2516F10.4	5.58395	-0.520595	0.943831	-0.551576	0.581239	0.690753
RAD9B	21.8302	0.161782	0.293316	0.551562	0.581249	0.690753
ZNF577	143.695	-0.42245	0.765911	-0.551566	0.581246	0.690753
IGFALS	13.5686	0.254014	0.460646	0.551429	0.58134	0.690776
RBM41	311.38	0.0516566	0.0936863	0.551378	0.581375	0.690776
TIMELESS	2508.79	0.181257	0.328715	0.551412	0.581351	0.690776
C2orf88	14.3396	0.247415	0.449301	0.550666	0.581863	0.691314
ACO1	632.852	-0.0444343	0.0807566	-0.550224	0.582165	0.691631
CHTF8	1170.86	0.0879445	0.159969	0.549758	0.582485	0.691854
GPD1	23.2034	-0.300515	0.546645	-0.549745	0.582494	0.691854
IDH3G	625.474	0.0626101	0.11387	0.549841	0.582429	0.691854
ZXDB	334.965	0.0646218	0.117544	0.549764	0.582481	0.691854
CTD-2270P14.5	90.4051	0.106901	0.194503	0.549612	0.582585	0.691901
RP1-101K10.6	12.6952	0.383983	0.698741	0.549536	0.582638	0.691901
RP11-494K3.2	2.87342	1.12481	2.04685	0.549532	0.58264	0.691901
RP11-756P10.3	12.8108	-0.372027	0.677113	-0.549432	0.582709	0.691941
CEP170B	1278.8	0.062963	0.114669	0.549086	0.582946	0.692156
LRRC63	5.53532	0.758949	1.38226	0.549064	0.582962	0.692156
MIR503HG	6.45448	0.267449	0.487332	0.548803	0.58314	0.692326
IDH1-AS1	12.3969	-0.227158	0.414227	-0.548391	0.583423	0.692536
TMBIM1	852.034	-0.119188	0.217333	-0.548413	0.583408	0.692536
ZNF44	322.093	-0.0680924	0.124153	-0.548454	0.58338	0.692536
RP11-465L10.10	14.7761	-0.18035	0.328984	-0.548203	0.583552	0.692647
RP11-89H19.1	6.86335	0.753015	1.37449	0.547851	0.583794	0.692892
SNORA49	326.47	-0.170169	0.31077	-0.547572	0.583986	0.693077
DBET	31.716	-0.323889	0.592246	-0.546882	0.58446	0.693597
RP11-486A14.2	6.78323	0.760346	1.39052	0.546808	0.584511	0.693615
SDCBP2-AS1	90.8062	-0.120273	0.219998	-0.546702	0.584583	0.69366
KCNN2	7.50795	-0.260843	0.477543	-0.54622	0.584915	0.693968
RP11-138I1.4	16.6877	0.503681	0.92207	0.546251	0.584893	0.693968
NFKBIB	152.445	0.0689706	0.126321	0.545996	0.585069	0.694109
RP11-327P2.5	32.628	-0.162096	0.296921	-0.545923	0.585119	0.694126
CTD-2369P2.10	18.9087	0.250847	0.459686	0.545693	0.585277	0.694272
NPY1R	744.112	-0.0708845	0.129941	-0.545511	0.585402	0.694378
TEKT5	10.7575	0.270612	0.496255	0.545308	0.585542	0.694501
LINC01411	11.7766	0.28248	0.51809	0.545233	0.585593	0.69452
NME9	10.5248	0.275423	0.505366	0.544997	0.585755	0.69467
PLCXD2	10.669	-0.344897	0.633437	-0.544485	0.586108	0.695046
RGS8	5.90807	0.748495	1.37501	0.544358	0.586195	0.695107
RP11-477D19.2	39.7398	0.153781	0.282792	0.543796	0.586582	0.695524
RP11-87N24.3	13.3437	0.387738	0.713201	0.543658	0.586677	0.695594
GCOM1	29.5853	-0.2083	0.383278	-0.543469	0.586807	0.695706
LZTS3	58.0849	-0.159786	0.294121	-0.543266	0.586947	0.695795
PIBF1	280.885	0.0740182	0.136262	0.543205	0.586989	0.695795
PPP1R27	11.8152	-0.272903	0.502371	-0.54323	0.586971	0.695795
A4GALT	106.471	0.0846326	0.155846	0.543052	0.587094	0.695877
POLR2A	1372.11	-0.211492	0.389626	-0.542808	0.587262	0.695992
RP1-152L7.5	224.297	-0.0756141	0.139293	-0.542844	0.587238	0.695992
CHKB-AS1	17.1452	-0.305326	0.562837	-0.542477	0.58749	0.69622
AP001505.10	22.3683	0.278753	0.514609	0.541679	0.588039	0.696828
IPO8	1234.31	0.0576755	0.106527	0.541417	0.58822	0.697
ETS2	182.031	0.0616721	0.113947	0.541234	0.588346	0.697107
CCNYL1	307.976	-0.0715183	0.132248	-0.540788	0.588654	0.69737
EPB41L2	1196.21	0.156935	0.290214	0.540757	0.588675	0.69737
LA16c-431H6.6	45.9936	0.153744	0.284268	0.540841	0.588617	0.69737
APOOL	373.45	0.0927975	0.171723	0.54039	0.588928	0.697628
RP11-903H12.5	44.7809	0.758661	1.40589	0.53963	0.589452	0.698163
RP11-981G7.1	8.51629	0.272669	0.505249	0.539674	0.589422	0.698163
CYB5RL	131.89	-0.0816632	0.151568	-0.53879	0.590032	0.698808
PLA2G10	24.9314	0.13715	0.254673	0.538534	0.590208	0.698974
AL365181.2	11.6495	0.298418	0.55426	0.538407	0.590296	0.699036
TM2D1	370.399	-0.0806055	0.149743	-0.538291	0.590376	0.699088
HLA-K	6.07053	0.537756	0.999126	0.538227	0.59042	0.699098
PAPOLG	387.674	0.0505375	0.0939607	0.537858	0.590675	0.699358
CKAP2L	680.648	-0.079589	0.148053	-0.53757	0.590874	0.699541
ITGB7	7.63731	-0.275699	0.512945	-0.537482	0.590934	0.699541
PKHD1	18.3574	-0.578579	1.07658	-0.537425	0.590974	0.699541
RP11-485G7.6	12.1711	-0.257256	0.478677	-0.537432	0.590969	0.699541
HOXA5	21.6517	0.152694	0.284155	0.537361	0.591018	0.699551
SLC6A6	885.349	0.0573125	0.106683	0.537221	0.591115	0.699623
SLC18B1	69.9039	-0.280459	0.522259	-0.53701	0.591261	0.699753
CTB-171A8.1	26.8904	0.197296	0.367587	0.536734	0.591451	0.699829
NCAM1	24.2409	-0.580678	1.08192	-0.53671	0.591468	0.699829
PPP1R1C	11.5796	0.209521	0.390364	0.536733	0.591452	0.699829
THTPA	179.42	0.120581	0.224646	0.536759	0.591434	0.699829
FTH1P12	5.23818	0.44378	0.827304	0.536417	0.59167	0.70002
WT1-AS	39.5849	-0.573981	1.07012	-0.536373	0.591701	0.70002
TSPAN5	851.3	0.0838487	0.156394	0.536139	0.591863	0.700169
ZNF827	297.344	0.187689	0.350274	0.535835	0.592073	0.700375
FZD10-AS1	8.01627	0.311052	0.580597	0.535746	0.592134	0.700405
HSP90AB3P	6.94502	-0.427953	0.799063	-0.535569	0.592256	0.700507
AC062017.1	6.59775	0.429046	0.802002	0.534968	0.592672	0.700956
RP3-467L1.6	14.2008	-0.280324	0.524098	-0.534869	0.592741	0.700995
EPSTI1	8.21711	-0.520344	0.972985	-0.534792	0.592794	0.701016
ALOX12P2	56.3478	0.098306	0.183865	0.534663	0.592883	0.701036
C5orf66	30.8105	-0.306704	0.573604	-0.534696	0.59286	0.701036
MRC2	133.69	-0.0696782	0.130471	-0.534052	0.593306	0.701493
RP11-620J15.3	42.7022	-0.284025	0.531997	-0.533884	0.593421	0.701588
RP11-121C6.5	15.1549	0.286873	0.537874	0.533345	0.593795	0.701986
SCUBE3	51.5821	0.176252	0.330655	0.533039	0.594007	0.702194
RP11-575F12.3	4.49088	0.761143	1.42822	0.532932	0.594081	0.702239
MT-TQ	7.05877	0.44251	0.830636	0.532736	0.594216	0.702357
GPC2	52.5194	0.159402	0.299861	0.531586	0.595013	0.703256
RP6-109B7.4	19.0447	-0.242119	0.455714	-0.531296	0.595213	0.70345
C17orf104	32.0404	-0.148522	0.279776	-0.53086	0.595515	0.703765
RP11-226L15.5	51.7624	0.131193	0.247203	0.530707	0.595622	0.703848
EDA2R	23.3761	-0.142872	0.269327	-0.530478	0.59578	0.703975
RAD21	7504.02	-0.056061	0.105686	-0.530448	0.595801	0.703975
BRD9	691.287	-0.0462686	0.0872554	-0.530267	0.595927	0.704081
CATSPER3	10.7474	0.302202	0.570015	0.530165	0.595998	0.704122
PXDC1	28.2463	0.202293	0.381708	0.529968	0.596134	0.70424
QPCTL	132.482	0.0875788	0.1653	0.529816	0.596239	0.704322
RP11-166O4.6	14.1093	-0.311157	0.587788	-0.52937	0.596549	0.704645
RPS15AP36	5.43517	0.74709	1.41198	0.529107	0.596731	0.704818
CH17-258A22.4	29.9145	-0.847607	1.60324	-0.528683	0.597025	0.70507
FLJ31104	11.2334	0.258222	0.488448	0.528659	0.597042	0.70507
IRF1	220.742	-0.0726811	0.137486	-0.528642	0.597054	0.70507
HEYL	4.10374	0.383532	0.726328	0.528042	0.59747	0.705476
LRRC37A11P	4.46361	-0.522168	0.98879	-0.528088	0.597438	0.705476
TTYH2	21.7076	0.197688	0.374572	0.527769	0.597659	0.705658
XYLT2	956.719	0.0517552	0.0981479	0.527318	0.597973	0.705985
OAZ3	61.5048	-0.10972	0.208277	-0.526801	0.598332	0.706366
UBE2L6	580.375	0.161451	0.30654	0.526687	0.598411	0.706417
AC105760.2	25.2848	0.174614	0.33166	0.526485	0.598551	0.706539
CACNA1G	16.2432	0.267158	0.507539	0.526378	0.598626	0.706585
CNTFR	33.6626	-0.57278	1.08874	-0.526096	0.598822	0.706773
RP11-666O2.2	10.5245	0.268688	0.510841	0.525973	0.598907	0.706831
GSK3A	345.328	0.0954763	0.181644	0.525624	0.59915	0.706978
KIAA1614-AS1	16.8417	0.192971	0.367058	0.525724	0.59908	0.706978
LINC01446	15.4996	-0.42402	0.806644	-0.525659	0.599125	0.706978
RASD1	34.7267	0.144925	0.275741	0.525585	0.599176	0.706978
KRT19P1	8.82036	-0.296816	0.565126	-0.525222	0.599429	0.707233
RP11-73B2.6	10.5686	0.231592	0.441078	0.525058	0.599543	0.707325
CTD-2036P10.3	3.34146	-0.8942	1.70504	-0.524446	0.599968	0.707784
LIAS	194.111	-0.0794502	0.151567	-0.524191	0.600146	0.707951
VWDE	29.856	-0.235333	0.449202	-0.52389	0.600355	0.708155
ZNF667-AS1	117.69	-0.326748	0.62382	-0.523785	0.600428	0.708198
WDR35	1056.33	0.0616606	0.117824	0.52333	0.600744	0.708528
RP1-261D10.2	12.9804	0.198864	0.380074	0.523225	0.600818	0.708572
SLC22A4	101.598	0.142005	0.271458	0.52312	0.600891	0.708615
snoU109	8.76901	0.286073	0.547378	0.522624	0.601236	0.70898
RP11-455O6.5	14.1794	0.23531	0.450565	0.522255	0.601493	0.709225
STK35	994.456	0.0578371	0.110752	0.52222	0.601517	0.709225
TMLHE-AS1	13.5552	-0.215087	0.411945	-0.522127	0.601582	0.709259
PCGF3	1403.31	0.0316966	0.0607262	0.52196	0.601698	0.709353
JPH2	225.95	0.577218	1.10671	0.521564	0.601974	0.709635
CDH12P2	19.378	-0.25595	0.491137	-0.521138	0.602271	0.7099
RP11-545E17.3	95.3325	-0.094505	0.181338	-0.521153	0.60226	0.7099
RELL2	157.165	-0.0904645	0.173768	-0.520605	0.602642	0.710294
BAG3	848.945	0.112637	0.216425	0.520441	0.602756	0.710347
RP11-73M18.10	22.3064	0.144486	0.277625	0.520437	0.602759	0.710347
ARFGEF2	4519.16	0.0308592	0.0593348	0.520086	0.603004	0.710582
PTGES3	8109.88	-0.100977	0.194169	-0.520046	0.603032	0.710582
C19orf44	80.4359	-0.123006	0.236582	-0.519928	0.603114	0.710597
RASGRF2	11.0341	-0.285094	0.548393	-0.519871	0.603153	0.710597
ZSWIM8-AS1	9.98338	-0.38183	0.734444	-0.51989	0.60314	0.710597
Y_RNA	319.1	0.136896	0.263612	0.519308	0.603546	0.711016
RP11-97C16.1	24.6523	0.172922	0.33318	0.519004	0.603758	0.711223
DNAJB6	2026.06	0.0492187	0.0948444	0.518942	0.603802	0.711231
VSTM2L	58.7382	0.576555	1.11144	0.518745	0.603938	0.71135
OSBPL1A	590.858	0.0484921	0.0935346	0.51844	0.604151	0.711558
TPM4	5104.71	-0.0639229	0.123326	-0.518327	0.60423	0.711608
CTCF	1634.55	-0.0745851	0.143941	-0.518165	0.604343	0.711654
RAB14	1999.51	0.0369813	0.0713665	0.518188	0.604327	0.711654
TNK1	237.566	0.0802585	0.154907	0.518108	0.604383	0.711659
CHST14	261.093	-0.0766375	0.147938	-0.518039	0.604431	0.711672
RP11-83N9.5	11.0597	-0.203076	0.392093	-0.517928	0.604509	0.711716
THRA	404.086	-0.0693239	0.133861	-0.517881	0.604541	0.711716
MIEN1	390.213	0.0487868	0.0943222	0.517236	0.604992	0.712203
BRWD1-AS2	33.2507	-0.146207	0.282715	-0.517151	0.605051	0.71223
COMMD7	629.517	0.0907618	0.175703	0.516563	0.605461	0.712514
PPEF1	7.50169	-0.365734	0.70804	-0.516545	0.605474	0.712514
RP11-218M11.7	10.1565	0.248822	0.481647	0.516608	0.60543	0.712514
RP11-864I4.1	246.856	-0.0845197	0.163615	-0.516577	0.605451	0.712514
SULT1A2	21.8549	0.198564	0.384373	0.516593	0.605441	0.712514
ACSM1	16.148	0.580313	1.12438	0.516119	0.605771	0.71282
DPAGT1	731.346	0.0553829	0.107333	0.515991	0.605861	0.71284
TBC1D3I	6.605	-0.636125	1.23273	-0.516028	0.605835	0.71284
GNG3	7.3775	0.378535	0.733715	0.515915	0.605914	0.712859
KCNJ13	13.8804	0.237869	0.461317	0.515629	0.606113	0.713008
RP1-39G22.7	95.1879	-0.0994919	0.192937	-0.515671	0.606084	0.713008
TRAF6	315.912	-0.04893	0.0949059	-0.515563	0.606159	0.713019
RP11-252E2.1	8.7746	2.97811	5.77992	0.515251	0.606378	0.713233
RP11-561B11.2	58.2108	-0.390638	0.758402	-0.515081	0.606497	0.71333
TNNI3K	2.68456	1.1248	2.1841	0.514994	0.606557	0.713358
HSP90AA1	46478.6	0.172498	0.335108	0.514754	0.606725	0.713469
RP11-176H8.1	86.3534	-0.243257	0.472567	-0.514756	0.606723	0.713469
RP11-66B24.2	19.5557	-0.165317	0.321317	-0.514498	0.606904	0.713636
CTA-384D8.36	39.7123	-0.164676	0.320199	-0.514292	0.607048	0.71372
SPRN	42.3324	0.123566	0.240245	0.514332	0.60702	0.71372
EYS	29.0961	0.168565	0.327877	0.514109	0.607176	0.713741
LACE1	135.546	-0.0825922	0.16065	-0.514113	0.607173	0.713741
RP11-33O4.1	8.92491	-0.291055	0.56612	-0.514123	0.607166	0.713741
RPL36A-HNRNPH2	7.14323	-0.598268	1.1641	-0.513931	0.6073	0.713845
RASAL2-AS1	15.3264	0.234984	0.4575	0.513626	0.607513	0.714052
SNPH	10.9786	-0.580591	1.13111	-0.513295	0.607745	0.714282
FBXO16	70.2747	-0.121801	0.237382	-0.513099	0.607882	0.714314
RP11-81H3.2	16.9351	0.191797	0.373781	0.513127	0.607862	0.714314
SENP3-EIF4A1	24.5069	-0.751144	1.46372	-0.513176	0.607828	0.714314
PART1	51.4571	0.2073	0.404108	0.512982	0.607964	0.714367
RP11-314C16.1	7.57566	-0.368341	0.718701	-0.51251	0.608294	0.714703
SH3BP4	1414.99	-0.044075	0.0860052	-0.512468	0.608323	0.714703
DLK2	10.7587	0.20927	0.409071	0.511574	0.608949	0.715395
C8orf49	8.36718	0.393521	0.76974	0.511239	0.609184	0.715585
ZNF550	210.067	0.0915271	0.179027	0.511248	0.609177	0.715585
AC145343.2	10.0622	0.220613	0.43165	0.511093	0.609286	0.715662
MORN4	127.117	0.099704	0.19537	0.510335	0.609817	0.716242
CPTP	396.567	0.0765738	0.150138	0.510022	0.610036	0.716456
MAP7D2	26.2935	0.577985	1.13447	0.509473	0.610421	0.716865
FBXL12	146.297	0.0683707	0.134239	0.509322	0.610527	0.716946
RP11-252K23.2	10.0181	-0.205045	0.402784	-0.509068	0.610705	0.717069
ZNF382	181.861	0.126504	0.248484	0.509105	0.610679	0.717069
SNAPC3	850.172	-0.0433851	0.0852423	-0.508962	0.610779	0.717113
PDE4A	13.9982	0.215103	0.422698	0.50888	0.610836	0.717137
ELAC1	50.0421	-0.123682	0.243097	-0.508778	0.610908	0.717178
FUT8	1581.36	-0.0434341	0.0853926	-0.50864	0.611005	0.717206
ZMYND12	8.89982	0.269276	0.529366	0.508677	0.610979	0.717206
RP11-521O16.2	5.98893	0.348696	0.685903	0.508375	0.611191	0.717381
PAPD7	613.772	-0.0813194	0.160187	-0.507654	0.611696	0.71793
RP11-488P3.1	22.1685	0.573598	1.13032	0.507466	0.611828	0.718043
CTB-58E17.5	23.3053	0.20877	0.411674	0.507124	0.612068	0.718281
CTAGE8	55.4375	0.221674	0.437225	0.507004	0.612152	0.718337
LPPR5	12.9611	-0.194151	0.383073	-0.506826	0.612277	0.718439
ATAD3C	36.1697	-0.145998	0.288513	-0.506037	0.612831	0.719038
RP11-663N22.1	33.8711	0.148029	0.292581	0.505942	0.612898	0.719038
RPL23AP53	16.554	0.163129	0.322396	0.505989	0.612864	0.719038
LINC00680	147.4	-0.0629538	0.1245	-0.505655	0.613099	0.719145
SLC35E1P1	6.18368	0.301087	0.5954	0.505689	0.613075	0.719145
ZNF833P	76.8841	0.127994	0.253094	0.505717	0.613055	0.719145
ACSS3	572.166	-0.0558394	0.110544	-0.505132	0.613466	0.719489
ITPK1	2469.99	0.0313493	0.0620567	0.505172	0.613438	0.719489
UGT1A4	28.6253	-1.68968	3.34602	-0.504983	0.613571	0.719569
XXbac-B444P24.13	9.75508	-0.26329	0.521464	-0.504905	0.613625	0.71959
IPP	358.703	0.0516144	0.102266	0.504707	0.613764	0.719709
KISS1R	23.8555	0.574239	1.13798	0.504613	0.613831	0.719744
APOL2	202.775	0.0738445	0.146414	0.504355	0.614012	0.719913
TMEM189-UBE2V1	15.0559	1.95224	3.87386	0.503953	0.614294	0.720201
RP11-41O4.1	8.70937	-0.415673	0.825978	-0.503249	0.614789	0.720738
PVT1	335.582	-0.0528485	0.105046	-0.503099	0.614895	0.720818
ABI2	1029.75	-0.0396297	0.0788099	-0.502852	0.615068	0.720978
UVRAG	744.932	-0.0341023	0.0678595	-0.502543	0.615285	0.721189
RP11-244F12.3	19.4692	0.181259	0.360812	0.502365	0.615411	0.721293
CRYM	10.9853	0.575664	1.14627	0.502206	0.615523	0.721381
MT-TE	43.691	0.132499	0.263876	0.502126	0.615579	0.721404
TM4SF1-AS1	11.2656	0.574925	1.14528	0.501994	0.615672	0.721428
TTC7A	389.765	0.0638783	0.12725	0.501991	0.615674	0.721428
CH507-145C22.3	20.4159	0.185308	0.369197	0.501922	0.615722	0.721442
C7orf55-LUC7L2	1315.71	-0.0629704	0.125559	-0.50152	0.616005	0.721651
GSDMC	5.79749	-0.56994	1.13623	-0.501605	0.615946	0.721651
KIAA0753	287.278	-0.0565239	0.112707	-0.501511	0.616012	0.721651
SCARNA1	16.9468	0.209775	0.418537	0.501209	0.616224	0.721856
EIF3J-AS1	164.966	0.0664535	0.132632	0.501037	0.616345	0.721955
RP11-556O9.4	8.55003	0.231653	0.4624	0.500979	0.616386	0.721959
CH507-216K13.2	36.0907	0.156736	0.312987	0.500773	0.616531	0.722085
TUG1_1	11.1546	0.267407	0.534421	0.500368	0.616816	0.722376
PRR19	30.3656	-0.157473	0.315026	-0.499871	0.617166	0.722742
DNMT3A	1596.24	0.0975179	0.195193	0.499596	0.617359	0.722839
SLCO1A2	5.80822	0.299567	0.599546	0.499656	0.617317	0.722839
TNNT1	1030.84	0.0620293	0.124155	0.49961	0.617349	0.722839
ALDH1L2	90.155	0.191716	0.383871	0.499427	0.617478	0.722935
ARSK	133.419	0.087791	0.175874	0.499169	0.61766	0.723104
KANTR	46.1288	0.132538	0.265619	0.498977	0.617796	0.723176
OR10AD1	7.09708	0.583611	1.16957	0.498997	0.617782	0.723176
COQ10A	95.5459	-0.0903738	0.181239	-0.498643	0.618031	0.723365
OR7E14P	31.9974	-0.141985	0.284715	-0.49869	0.617998	0.723365
FAM35DP	10.5871	0.317591	0.637577	0.498122	0.618398	0.723751
PIK3R5	4.63576	0.32463	0.651956	0.497933	0.618531	0.723864
CTAGE15	10.462	0.423356	0.851608	0.497126	0.619101	0.724443
PHLDA1	918.983	-0.0587279	0.118124	-0.49717	0.619069	0.724443
TRIM36	578.974	-0.0541308	0.108918	-0.496988	0.619197	0.724513
RP11-526D8.11	32.7404	0.149962	0.3021	0.496399	0.619613	0.724955
C14orf28	125.39	-0.071365	0.143789	-0.496316	0.619672	0.724981
C11orf45	6.09193	-0.281882	0.568109	-0.496175	0.619771	0.725054
CFAP45	52.3161	0.213553	0.430598	0.495947	0.619932	0.725199
ARPC4-TTLL3	29.0049	0.237226	0.478383	0.495891	0.619972	0.725201
EFNB2	415.443	-0.0644544	0.130008	-0.495771	0.620056	0.725257
STPG2	6.71664	-0.3773	0.761307	-0.495595	0.62018	0.725358
AC005609.17	6.01535	-0.381819	0.770735	-0.495396	0.620321	0.725479
ADCK1	142.351	-0.0670748	0.135411	-0.495341	0.62036	0.725481
AC062028.1	9.67272	-0.275312	0.556137	-0.495044	0.620569	0.725683
CHST8	53.5642	-0.149558	0.302239	-0.494834	0.620717	0.725813
ZNRF1	801.175	-0.0624372	0.126198	-0.494757	0.620772	0.725833
TWIST1	90.5737	0.484252	0.978882	0.494699	0.620813	0.725837
AC005943.2	7.47135	-1.85546	3.75348	-0.494329	0.621074	0.726099
AC144831.3	12.3348	0.206029	0.416868	0.494231	0.621143	0.726136
C9orf85	147.709	-0.0588922	0.119238	-0.493905	0.621373	0.726362
TNC	287.875	0.245018	0.496431	0.493559	0.621618	0.726604
C1RL	131.94	-0.286174	0.580427	-0.493041	0.621984	0.726989
TCERG1L	5.29582	-0.574098	1.16479	-0.492877	0.622099	0.72708
ENOSF1	417.673	0.0613444	0.12449	0.492768	0.622177	0.727127
RND2	60.915	-0.168434	0.341872	-0.492681	0.622238	0.727155
SLC3A1	15.1604	0.44132	0.896162	0.492455	0.622398	0.727211
SNX32	47.5976	-0.10489	0.212983	-0.492483	0.622378	0.727211
ZNF720	518.928	-0.0416626	0.0845875	-0.492539	0.622338	0.727211
ARTN	87.8881	-0.163528	0.332297	-0.492114	0.622639	0.727449
AC253572.1	19.6451	-0.190625	0.387691	-0.491692	0.622937	0.727754
ADAMTS7	35.3232	0.210462	0.428256	0.49144	0.623115	0.727804
CNOT6	1768.16	0.0713476	0.145165	0.491494	0.623077	0.727804
EIF2AK2	1773.71	-0.0460276	0.0936761	-0.491349	0.62318	0.727804
FKBP7	28.2368	0.21516	0.437729	0.491537	0.623047	0.727804
MS4A7	45.3883	0.484924	0.986798	0.491411	0.623136	0.727804
XRCC1	514.953	0.0784998	0.159775	0.491316	0.623203	0.727804
FAM179B	911.786	0.0478926	0.0975402	0.491003	0.623424	0.72798
KLF16	201.254	0.09708	0.197742	0.490944	0.623466	0.72798
RP4-806M20.3	8.5526	-0.249949	0.509101	-0.490962	0.623454	0.72798
PDS5B	1303.56	0.074614	0.152015	0.490833	0.623544	0.727984
SNCG	380.259	0.238559	0.485983	0.490878	0.623513	0.727984
MDFIC	168.855	-0.285383	0.581687	-0.490612	0.623701	0.72808
NRARP	145.405	0.0950442	0.193711	0.490648	0.623675	0.72808
DIDO1	2885.4	0.0428699	0.0873938	0.490537	0.623754	0.728098
CTD-2336O2.3	15.5857	-0.182262	0.371715	-0.490326	0.623903	0.728229
TCEB3C	8.07237	0.584805	1.19499	0.489381	0.624572	0.728966
GOLIM4	670.536	0.101407	0.207317	0.489138	0.624744	0.729108
RN7SKP90	8.3498	-0.316826	0.647768	-0.489103	0.624768	0.729108
HLF	271.246	-0.0829221	0.169604	-0.488917	0.624901	0.72913
NRL	29.0686	-0.150428	0.307707	-0.488867	0.624936	0.72913
RP11-65L3.2	14.7939	0.188095	0.384746	0.488881	0.624926	0.72913
SCG2	9.30445	0.570728	1.16739	0.488893	0.624917	0.72913
CTD-2223O18.1	6.96911	0.267339	0.547127	0.488623	0.625109	0.729288
SPSB3	401.071	-0.0820496	0.168161	-0.487923	0.625605	0.729822
CWC25	288.906	0.0913658	0.187341	0.487697	0.625764	0.729864
MESP1	7.89784	-0.222926	0.457107	-0.48769	0.62577	0.729864
PCDHA2	19.6532	0.304815	0.625025	0.487685	0.625773	0.729864
RP11-295D4.3	11.3446	0.201412	0.413018	0.487661	0.62579	0.729864
RP11-476K15.1	11.2425	0.570485	1.17035	0.487448	0.625941	0.729996
SLC39A7	2726.83	-0.082051	0.168444	-0.48711	0.62618	0.730232
C19orf71	35.1321	0.137865	0.283159	0.486882	0.626342	0.73034
WNK2	129.227	0.12953	0.266045	0.486874	0.626347	0.73034
RBM25	2462.82	-0.0940972	0.193289	-0.486821	0.626385	0.73034
GPR75	18.0595	0.222554	0.457483	0.486474	0.626631	0.730583
CASP2	546.408	0.0858945	0.176699	0.486107	0.626891	0.730818
SBF1	1612.43	-0.0398219	0.0819239	-0.486084	0.626908	0.730818
RP11-849F2.7	34.5195	0.181828	0.374203	0.485908	0.627032	0.73092
CBX5	11321.5	0.059381	0.122222	0.485847	0.627076	0.730927
RP11-326I11.3	35.3058	0.193221	0.397794	0.485732	0.627157	0.730978
MDK	546.469	0.0460193	0.0947691	0.485594	0.627255	0.73101
NFATC2IP	927.578	0.0409175	0.084264	0.485587	0.62726	0.73101
KLF10	705.851	0.0639842	0.131803	0.485452	0.627356	0.731078
ADCY2	19.2196	0.187936	0.387258	0.4853	0.627464	0.731161
VGLL3	12.1244	0.217174	0.447562	0.485239	0.627507	0.731167
AVPI1	150.078	-0.0704097	0.145253	-0.484739	0.627862	0.731537
FAM186B	20.7856	0.180409	0.372829	0.483893	0.628462	0.732193
DNASE1L1	427.662	-0.0611877	0.126522	-0.483614	0.62866	0.73238
PXN	921.549	0.0900828	0.18635	0.483406	0.628808	0.732508
CTA-373H7.7	6.55934	0.390285	0.807779	0.483158	0.628984	0.732626
UNC5A	130.515	0.119361	0.247042	0.483161	0.628982	0.732626
PKN3	212.423	-0.0632131	0.131	-0.482541	0.629422	0.733092
SMAD7	316.723	-0.0520808	0.107949	-0.482458	0.62948	0.733111
STOX2	23.2171	0.121737	0.252349	0.482413	0.629513	0.733111
RP4-635E18.8	19.0999	0.225722	0.468088	0.482222	0.629648	0.733224
MMP17	125.765	-0.0682849	0.141778	-0.481632	0.630067	0.733669
MAP1LC3A	53.7269	0.426381	0.885715	0.481397	0.630234	0.733819
RP11-554J4.1	15.1665	-0.179821	0.373583	-0.481341	0.630274	0.733822
LVRN	10.4726	-0.255599	0.531193	-0.481179	0.630389	0.733868
RP11-362K14.5	29.4235	0.140705	0.292405	0.481199	0.630375	0.733868
CLDN10	5.35147	-0.437339	0.909341	-0.48094	0.630559	0.734012
HAP1	51.9605	0.127758	0.265664	0.4809	0.630587	0.734012
CTD-2550O8.5	19.3975	-1.75594	3.65315	-0.480665	0.630755	0.734163
SCAMP5	266.329	-0.0765145	0.159261	-0.480434	0.630919	0.73431
EMP2	7557.29	0.0239003	0.0497646	0.480267	0.631038	0.734404
RRAGB	320.66	0.0818731	0.170534	0.480098	0.631158	0.734501
KDM2B	835.927	-0.0407072	0.08486	-0.479698	0.631442	0.734787
AGAP4	98.1275	0.0969533	0.20217	0.479563	0.631538	0.734855
PLAC8	10.4531	0.208911	0.435813	0.479359	0.631684	0.734937
RP1-40E16.12	19.828	-0.146597	0.305791	-0.479401	0.631653	0.734937
NKD2	12.0657	0.202257	0.422124	0.479141	0.631838	0.735073
TDRD12	10.0703	0.185817	0.387999	0.47891	0.632003	0.735221
BTN2A2	134.811	0.0851558	0.178078	0.478195	0.632512	0.735681
PDE4B	111.098	-0.798796	1.67037	-0.478214	0.632498	0.735681
SLC30A8	10.9797	0.490234	1.02495	0.4783	0.632436	0.735681
ANKRD34B	23.9642	-0.148273	0.310261	-0.4779	0.632721	0.735764
BEX1	747.274	-0.798779	1.67142	-0.477904	0.632718	0.735764
CTC-559E9.6	10.0767	-0.207916	0.435011	-0.477955	0.632682	0.735764
TTLL5	937.193	0.0463072	0.0969007	0.477883	0.632734	0.735764
MPP1	51.3674	0.422583	0.884848	0.477577	0.632951	0.735973
OTX1	14.2735	0.167363	0.350583	0.477383	0.633089	0.73609
TMEM159	589.473	0.0429879	0.0900677	0.477285	0.633159	0.736128
PATL2	12.6898	0.237195	0.497186	0.477076	0.633308	0.736213
RP4-569M23.5	19.0207	0.17205	0.360628	0.477084	0.633302	0.736213
RAB38	48.6465	-0.798787	1.67471	-0.476972	0.633382	0.736255
RNFT2	367.937	-0.0699778	0.146775	-0.47677	0.633526	0.736378
PIEZO2	372.268	0.384192	0.806089	0.476612	0.633639	0.736465
CTC-543D15.3	5.70038	0.415614	0.872244	0.476488	0.633727	0.73648
LINC00565	13.2266	0.479789	1.0069	0.476499	0.633719	0.73648
SRSF8	507.409	0.0439855	0.0923415	0.476335	0.633835	0.736562
ALKBH6	154.519	-0.0656609	0.138078	-0.475534	0.634406	0.737181
LGI4	6.03298	-0.323209	0.679803	-0.475445	0.63447	0.737181
TEX40	4.10594	1.55246	3.26538	0.47543	0.634481	0.737181
RP11-12A20.6	19.3425	-0.798789	1.68042	-0.475351	0.634537	0.737202
AC005013.5	18.6674	-0.798795	1.68064	-0.475292	0.634579	0.737207
AGFG2	252.67	0.0492378	0.103651	0.475036	0.634761	0.737293
C1QTNF1	22.6636	0.428868	0.902825	0.475029	0.634767	0.737293
DRD2	44.1148	-0.798778	1.6815	-0.475039	0.634759	0.737293
AC007773.2	18.6999	-0.192796	0.405919	-0.474961	0.634815	0.737306
AWAT2	22.8261	-0.798771	1.68216	-0.474849	0.634895	0.737311
SCN8A	104.407	-0.0771188	0.162403	-0.474861	0.634886	0.737311
C5orf58	21.0941	-0.798763	1.68375	-0.474395	0.635218	0.737599
HNRNPA1P21	45.6189	-0.798792	1.68375	-0.474414	0.635205	0.737599
RP4-756H11.3	13.4052	0.170546	0.35989	0.473883	0.635583	0.737978
ADCY7	65.2125	-0.120291	0.253877	-0.473814	0.635632	0.737991
RRAS	124.382	0.0920675	0.194333	0.473761	0.63567	0.737991
CT83	8.38187	-0.216242	0.457152	-0.473021	0.636198	0.738556
NRXN3	171.269	0.247012	0.522277	0.472952	0.636247	0.738556
RP5-994D16.9	16.6217	-0.197179	0.41694	-0.47292	0.63627	0.738556
SGTA	781.641	-0.0606971	0.128365	-0.472846	0.636323	0.738574
CXorf36	11.6918	0.225812	0.477678	0.472728	0.636407	0.738627
CTD-2331H12.5	12.6033	-0.798789	1.69	-0.472656	0.636459	0.738643
CTD-2203K17.1	11.2865	0.204972	0.433867	0.47243	0.63662	0.738787
TMED10P2	9.64171	-0.798784	1.69104	-0.472362	0.636669	0.738799
AP000295.9	4.08902	1.25521	2.65807	0.472224	0.636767	0.738837
CCDC102B	20.6863	-0.35303	0.747613	-0.47221	0.636777	0.738837
SNURF	21.1116	-0.798791	1.69205	-0.472084	0.636867	0.738898
AACS	1065.5	0.0291286	0.061725	0.47191	0.636991	0.738997
OSBPL3	175.661	0.300863	0.637666	0.47182	0.637056	0.739028
AL365202.1	7.44897	0.300047	0.63651	0.471394	0.637359	0.739219
CCDC177	12.3032	-0.798781	1.69444	-0.471413	0.637346	0.739219
CEBPA-AS1	62.2185	0.119773	0.254021	0.471508	0.637278	0.739219
DPF2	553.113	0.0534311	0.113351	0.471377	0.637371	0.739219
RP11-101E13.5	169.092	0.0718493	0.152506	0.471125	0.637552	0.739384
AC007228.11	9.14981	-0.798783	1.69602	-0.470974	0.637659	0.739465
ANKRD30A	1557	0.354346	0.752676	0.470782	0.637797	0.739536
RP11-571M6.17	13.0857	0.212141	0.450565	0.470833	0.63776	0.739536
TNFRSF10C	64.8446	-0.0897296	0.190622	-0.47072	0.637841	0.739544
RP4-725G10.4	9.43449	-0.798774	1.6976	-0.470531	0.637976	0.739656
CD52	10.0446	-0.798767	1.69804	-0.470406	0.638065	0.739716
PPP1R3F	157.588	-0.069972	0.148795	-0.470257	0.638172	0.739795
JMJD1C-AS1	17.8345	-0.155508	0.331018	-0.469787	0.638508	0.740141
CLIC3	384.131	0.0540154	0.115031	0.469572	0.638661	0.740274
ATP6V1C1	2350.22	-0.0277119	0.0590306	-0.469449	0.638749	0.740332
GLRB	41.115	0.388919	0.829161	0.469052	0.639033	0.74053
NCDN	521.737	0.0541708	0.115479	0.469095	0.639002	0.74053
SNORA2A	57.5149	0.200407	0.42724	0.469074	0.639017	0.74053
MT-TM	4.52305	0.738803	1.57651	0.468632	0.639333	0.740777
RN7SL314P	11.5655	-0.798776	1.70462	-0.468594	0.63936	0.740777
STK32B	567.063	-0.730918	1.55961	-0.468654	0.639317	0.740777
AKAP7	51.5177	-0.111238	0.2375	-0.468371	0.63952	0.740874
ZFR2	36.0256	0.356772	0.761668	0.46841	0.639492	0.740874
FBXL7	11.1876	-0.798784	1.70632	-0.468132	0.63969	0.740919
IVL	48.8717	-0.798765	1.70601	-0.468207	0.639637	0.740919
TMEM26-AS1	8.05695	0.502248	1.07274	0.468191	0.639648	0.740919
TRDMT1	85.989	-0.0930528	0.198787	-0.468104	0.63971	0.740919
BRINP1	117.313	-0.731042	1.56229	-0.46793	0.639835	0.741019
CFAP61	27.6237	0.386032	0.825122	0.467848	0.639893	0.741043
RNU5A-1	222.019	0.145055	0.310181	0.467648	0.640036	0.741165
ALB	297.53	-0.732154	1.56581	-0.467588	0.640079	0.741171
AC005235.1	9.79141	0.28674	0.613565	0.467335	0.64026	0.741208
RP11-69M1.6	14.749	-0.218993	0.468566	-0.467368	0.640236	0.741208
SMAD3	764.395	-0.0459198	0.0982599	-0.46733	0.640264	0.741208
TBC1D10B	855.585	-0.055759	0.119297	-0.467397	0.640216	0.741208
SLC16A5	165.972	0.313547	0.671058	0.467243	0.640326	0.741236
ACADS	226.365	0.0704925	0.150967	0.46694	0.640543	0.741361
BMS1P10	15.0136	-0.221606	0.474517	-0.467013	0.64049	0.741361
SP5	12.0608	-0.798771	1.71067	-0.466933	0.640548	0.741361
CLDN11	19.3793	0.168035	0.359939	0.466843	0.640612	0.741391
CTB-178M22.2	5.14851	-0.427735	0.916393	-0.466759	0.640672	0.741393
NPM1P26	7.01135	-0.300714	0.64433	-0.466708	0.640709	0.741393
WNT7B	205.258	0.147942	0.317008	0.466682	0.640727	0.741393
BAIAP2-AS1	286.193	0.0640729	0.137317	0.466607	0.640781	0.741411
RP11-554D14.4	16.3682	0.225159	0.482761	0.466399	0.64093	0.741539
AOC3	12.5053	0.473386	1.01587	0.465989	0.641224	0.741772
RP11-182L21.5	34.1923	0.11515	0.247087	0.466028	0.641195	0.741772
RP11-486I11.2	18.6424	0.213817	0.458875	0.465959	0.641245	0.741772
DAG1	2988.49	-0.0622248	0.133673	-0.465501	0.641573	0.74202
ITGA4	55.4925	-0.730394	1.56879	-0.465578	0.641518	0.74202
MIR7-3HG	67.6988	0.35486	0.762299	0.465513	0.641564	0.74202
MARCH4	10.6692	-0.79876	1.71767	-0.465025	0.641913	0.742237
RP11-1007O24.3	25.1945	0.163843	0.35231	0.465053	0.641894	0.742237
SAMD15	169.41	-0.0566083	0.121724	-0.465056	0.641891	0.742237
ZNF763	44.8279	0.221442	0.476119	0.465099	0.641861	0.742237
RP11-500M8.4	10.3604	-0.24312	0.522915	-0.464933	0.641979	0.74227
NAGLU	489.094	-0.0529027	0.113883	-0.464533	0.642266	0.742557
RP1-313I6.12	35.1988	0.122847	0.264595	0.464283	0.642445	0.74272
S100A7	15.7694	-0.734504	1.58244	-0.46416	0.642533	0.742778
BAIAP2	619.947	-0.0519741	0.111989	-0.4641	0.642576	0.742783
HGD	431.509	0.31452	0.677956	0.463925	0.642702	0.742885
GBP1	33.3645	-0.729239	1.57357	-0.463429	0.643057	0.743247
PLA2G4A	7.60398	-0.798759	1.72404	-0.463306	0.643145	0.743247
TCF25	1419.16	-0.0350394	0.0756343	-0.463275	0.643168	0.743247
TPRG1-AS1	6.04304	-0.798773	1.72381	-0.463376	0.643095	0.743247
PCSK7	595.658	0.0418023	0.0902678	0.463092	0.643299	0.743328
RP11-554D15.3	6.36057	-0.798764	1.72493	-0.46307	0.643314	0.743328
TRPS1	17213.1	-0.0348313	0.0752307	-0.462993	0.643369	0.743348
RP11-286O1.1	9.97956	-0.201008	0.434361	-0.462767	0.643531	0.743491
INPP4A	446.472	-0.040369	0.0873281	-0.462268	0.643889	0.743734
MIR22HG	67.2234	-0.0813497	0.175982	-0.462262	0.643894	0.743734
PAMR1	5.80006	-0.798777	1.72745	-0.462403	0.643792	0.743734
WDR54	364.511	-0.0557562	0.120592	-0.462355	0.643827	0.743734
GNB3	10.0534	-0.25289	0.547342	-0.462033	0.644058	0.743879
YWHAEP7	11.8868	-0.7361	1.59409	-0.461769	0.644247	0.744054
LRRIQ4	6.70395	-0.798762	1.73028	-0.461636	0.644342	0.74412
STEAP1	11.3436	0.389618	0.844159	0.461546	0.644407	0.744151
REL	870.386	-0.0544803	0.118066	-0.461438	0.644484	0.744196
SNORD27	7.46272	-0.337109	0.732242	-0.460379	0.645244	0.745029
ADAMTS10	16.0851	-0.733594	1.59539	-0.459821	0.645645	0.74522
ADRA2B	6.06942	-0.358954	0.781708	-0.459192	0.646097	0.74522
AGAP2-AS1	136.309	-0.058514	0.127334	-0.459533	0.645851	0.74522
CTD-3162L10.1	34.9891	-0.728156	1.58298	-0.459991	0.645523	0.74522
EIF4BP7	19.7938	-0.149749	0.32609	-0.459228	0.64607	0.74522
KIAA0125	58.0403	0.299003	0.650234	0.459839	0.645632	0.74522
KMT2E-AS1	46.1064	0.109937	0.239268	0.459474	0.645894	0.74522
MAST1	65.2846	0.164968	0.358766	0.45982	0.645646	0.74522
PDGFB	711.657	-0.0454048	0.0987497	-0.459797	0.645662	0.74522
RNU4-2	1188.86	0.127014	0.276425	0.459486	0.645885	0.74522
RP11-159J3.1	4.2493	0.565313	1.2304	0.459455	0.645908	0.74522
RP11-187O7.3	4.76443	-0.798765	1.73836	-0.459492	0.645881	0.74522
RP11-378J18.8	20.4916	0.194058	0.422605	0.459195	0.646094	0.74522
SERAC1	170.686	-0.0687262	0.149638	-0.459283	0.646031	0.74522
SLFNL1	15.4574	-0.227547	0.495053	-0.459642	0.645773	0.74522
TRGV10	5.45638	-0.798757	1.73727	-0.459777	0.645677	0.74522
ZNF431	1630.57	0.034565	0.0752676	0.459229	0.64607	0.74522
ZNF90P1	14.3253	-0.2082	0.453229	-0.459371	0.645968	0.74522
DAPK2	158.978	-0.0680732	0.148275	-0.459102	0.646161	0.745245
LCP1	744.696	-0.0546295	0.119004	-0.459056	0.646194	0.745245
RP11-11N9.4	17.6	-0.733798	1.59869	-0.458998	0.646236	0.745248
CTD-2206N4.4	22.6711	0.16339	0.356057	0.458887	0.646315	0.745286
SUV420H1	1687.62	0.0539532	0.117584	0.458846	0.646345	0.745286
SRGN	6.96811	-0.798766	1.74211	-0.458504	0.64659	0.745481
SZRD1	1747.59	0.104579	0.228067	0.458543	0.646562	0.745481
APOBEC3F	45.4133	0.334839	0.730396	0.458436	0.646639	0.745494
CTB-25B13.5	10.4521	0.216521	0.472909	0.45785	0.64706	0.745897
CTD-2286N8.2	8.33973	-0.314596	0.687206	-0.457789	0.647104	0.745897
RP11-573G6.9	33.0973	0.297681	0.650213	0.457821	0.647081	0.745897
KIF18B	402.185	-0.118043	0.258163	-0.457243	0.647497	0.746287
TCL1B	6.53668	-0.798785	1.74708	-0.457212	0.647519	0.746287
PRKRIRP7	7.35083	-0.406286	0.888798	-0.457118	0.647586	0.74632
FAM167A	63.396	0.108952	0.238526	0.456772	0.647835	0.746563
RP11-319G9.3	13.2432	-0.185585	0.406867	-0.456131	0.648296	0.74705
GGT1	275.801	-0.25455	0.558196	-0.456023	0.648374	0.747096
JAKMIP1	39.069	0.286731	0.629081	0.455794	0.648538	0.747153
KLHL21	536.124	-0.0428804	0.0940763	-0.455805	0.64853	0.747153
SOS2	1083.92	-0.0378491	0.0830231	-0.455886	0.648472	0.747153
TMEM161B	479.042	-0.0518897	0.113868	-0.455701	0.648605	0.747186
AC006116.17	11.0214	0.232293	0.509977	0.455496	0.648752	0.747304
FBLL1	6.27033	-0.734739	1.61345	-0.455384	0.648833	0.747304
RP11-667K14.3	11.3387	-0.234197	0.514287	-0.455381	0.648835	0.747304
RP11-98D18.9	51.5738	-0.0962703	0.211423	-0.455345	0.648861	0.747304
RP13-147D17.3	9.77385	0.423391	0.929957	0.45528	0.648908	0.747314
RAB6A	7381.92	-0.031463	0.0691343	-0.455099	0.649038	0.74742
TRMT10B	161.605	0.0646262	0.142073	0.454881	0.649195	0.747556
RP11-603B24.1	6.97487	-0.798758	1.75735	-0.454524	0.649452	0.747764
UTP14C	707.335	0.041208	0.0906549	0.454559	0.649427	0.747764
CD274	18.6253	0.333995	0.735204	0.454289	0.649621	0.747886
PRKACB	313.323	-0.0487463	0.107307	-0.45427	0.649635	0.747886
PKNOX2	187.243	-0.176463	0.388744	-0.45393	0.649879	0.74808
RP11-162P23.2	48.691	-0.798804	1.75959	-0.453973	0.649849	0.74808
AGBL4	12.3742	0.420857	0.927539	0.453736	0.650019	0.748152
EIF3FP3	26.525	-0.149424	0.329294	-0.453772	0.649993	0.748152
CD164L2	12.6871	0.356929	0.787908	0.453009	0.650542	0.74871
ZIC1	58.1214	-0.0803201	0.177329	-0.452945	0.650588	0.748719
CYP20A1	663.03	0.0400843	0.0885628	0.452609	0.65083	0.748954
CTC-513N18.7	5.59028	-0.798774	1.76525	-0.4525	0.650909	0.749
CASC18	4.06866	-0.798759	1.76549	-0.452429	0.65096	0.749007
CCNT2-AS1	11.8868	0.159952	0.353574	0.452385	0.650992	0.749007
ATF5	222.509	0.095814	0.211997	0.45196	0.651298	0.749259
KCNG1	9.56468	-0.209536	0.463657	-0.451921	0.651326	0.749259
MAGEB17	3.70055	-0.798758	1.76742	-0.451935	0.651316	0.749259
UBE2FP1	8.71982	-0.18653	0.412908	-0.451748	0.651451	0.749359
TRABD	446.953	-0.0486749	0.107819	-0.451452	0.651664	0.74956
PAK3	22.1954	0.286959	0.636162	0.451078	0.651933	0.749825
MESDC1	403.535	-0.0585264	0.129773	-0.45099	0.651997	0.74984
RYBP	1759.42	0.0510405	0.113184	0.450953	0.652023	0.74984
RP11-179B2.2	22.6464	-0.17877	0.396511	-0.450858	0.652092	0.749875
PLCB1	717.317	0.0337002	0.0747689	0.450725	0.652188	0.749897
RTCA-AS1	7.63507	0.423537	0.939579	0.450773	0.652153	0.749897
GSTZ1	782.669	-0.0608501	0.135084	-0.450462	0.652377	0.750071
CTC-537E7.2	4.69252	-0.798756	1.77441	-0.450154	0.652599	0.750275
TCF24	12.9767	0.14227	0.31608	0.450109	0.652632	0.750275
RTBDN	25.247	0.319294	0.709749	0.449869	0.652805	0.750429
PRRC1	1751.54	0.0343793	0.076482	0.449509	0.653065	0.750684
IK	2229.49	0.0553765	0.123221	0.449407	0.653138	0.750706
PAPLN	21.8052	-0.136411	0.303558	-0.449375	0.653161	0.750706
AGO3	608.662	-0.0383107	0.0853474	-0.448879	0.653519	0.751073
PRKG2	15.6612	0.27555	0.614028	0.448758	0.653606	0.751129
AC096574.5	4.51036	-0.798771	1.78068	-0.448576	0.653738	0.751225
GALNT3	901.439	-0.045759	0.102019	-0.448536	0.653767	0.751225
AC091729.9	104.116	0.0751494	0.167592	0.448408	0.653859	0.751243
RETSAT	911.677	0.0339835	0.0757826	0.448434	0.65384	0.751243
TRIM45	223.049	-0.053285	0.118862	-0.448291	0.653943	0.751295
GAS6-AS2	27.2616	0.241294	0.538631	0.447976	0.65417	0.751512
NKX2-2	10.5185	-0.724301	1.61789	-0.447682	0.654383	0.751712
ACSL6	12.0909	0.246716	0.551403	0.447433	0.654562	0.75183
RP5-984P4.6	4.45355	-0.731701	1.63532	-0.447435	0.654561	0.75183
C8G	10.026	0.259707	0.580624	0.44729	0.654666	0.751904
GAS6-AS1	7.78017	0.349525	0.781571	0.447208	0.654725	0.751928
SNORD55	22.8559	0.200359	0.448104	0.447127	0.654783	0.751951
RP11-431J24.2	88.0627	-0.423277	0.946976	-0.446977	0.654891	0.752031
RP11-318A15.2	29.1664	-0.147001	0.329021	-0.446783	0.655032	0.752148
BANK1	13.5632	0.205063	0.45915	0.446614	0.655154	0.752199
UBE2E2	371.149	-0.053366	0.11949	-0.446617	0.655152	0.752199
UGT1A7	16.8643	0.261621	0.585885	0.446539	0.655208	0.752217
MMGT1	786.587	-0.0506478	0.113509	-0.446202	0.655451	0.752452
RN7SL828P	5.97592	-0.36743	0.823583	-0.446136	0.655499	0.752463
NR1I3	19.2776	-0.251832	0.56467	-0.445981	0.655611	0.752546
SESN2	239.506	-0.0509661	0.114292	-0.445929	0.655649	0.752546
XXbac-B135H6.15	14.5037	0.212835	0.477757	0.445488	0.655967	0.752867
CUX2	16.0593	0.3555	0.798424	0.445252	0.656137	0.752974
RPL7P47	3.63629	-0.432288	0.970798	-0.445292	0.656109	0.752974
AC005682.5	6.63996	-0.234511	0.526923	-0.445057	0.656278	0.753092
VWA5A	45.8389	-0.425861	0.957463	-0.444781	0.656478	0.753277
GRPR	206.811	0.294722	0.662995	0.444532	0.656658	0.753439
RP11-452C8.1	11.1979	0.235618	0.530103	0.444475	0.656699	0.753441
BAGE2	269.987	-0.229857	0.517446	-0.444215	0.656887	0.753579
TMEM160	106.501	-0.0722855	0.162731	-0.444202	0.656896	0.753579
RP11-429P3.8	19.6993	0.164456	0.370392	0.444005	0.657039	0.753699
PRKCQ	2.88038	-0.798763	1.79943	-0.443898	0.657116	0.753743
PPIF	1505.57	-0.0316596	0.0713335	-0.443825	0.657169	0.753759
ADNP	2734.35	-0.075245	0.169568	-0.443745	0.657227	0.753781
PTPN21	412.358	0.0523717	0.118075	0.443545	0.657371	0.753903
CCT6B	52.1611	-0.105611	0.238176	-0.443416	0.657465	0.753966
FBXO11	884.784	0.0564013	0.127244	0.443253	0.657583	0.753994
LIMCH1	620.49	0.0816566	0.184234	0.443221	0.657606	0.753994
RC3H1	1300.65	-0.0348708	0.0786575	-0.443324	0.657531	0.753994
LRRC66	6.33985	-0.726407	1.63962	-0.443035	0.657741	0.754102
RP11-8L2.1	11.3547	0.28866	0.651627	0.442984	0.657777	0.754102
RP11-158H5.7	43.5873	-0.112553	0.254168	-0.44283	0.657889	0.754186
RP5-940J5.6	29.705	0.126512	0.285744	0.442745	0.657951	0.754212
SUCLG2-AS1	41.7764	-0.181722	0.410539	-0.442643	0.658024	0.754252
CHCHD5	175.637	-0.0588496	0.133008	-0.442451	0.658163	0.754359
SNRPA1	967.493	0.167242	0.378072	0.442355	0.658233	0.754359
THAP7-AS1	39.5553	0.116117	0.26249	0.442367	0.658224	0.754359
FAM86C2P	93.9052	0.0925229	0.209287	0.442087	0.658426	0.754492
RASGRP4	10.161	0.246758	0.558114	0.442129	0.658396	0.754492
CCBL1	51.6656	-0.112235	0.254047	-0.441789	0.658642	0.75465
RP11-661A12.5	9.23755	-0.25884	0.585874	-0.441801	0.658633	0.75465
RP11-996F15.6	20.5243	0.204087	0.462122	0.441631	0.658757	0.754737
RP11-290F24.6	16.0038	0.296173	0.670777	0.441538	0.658824	0.75477
HOXB-AS3	4.50381	-0.726126	1.64506	-0.441399	0.658924	0.754841
AP5B1	247.356	0.0565966	0.128485	0.440493	0.65958	0.755548
ADCK4	266.633	0.0417005	0.094707	0.440311	0.659712	0.755655
TSSK2	1.66715	2.6172	5.94743	0.440056	0.659897	0.755822
AC113189.5	50.2559	-0.106478	0.24219	-0.439645	0.660194	0.75603
DDX11-AS1	38.4405	-0.107328	0.244072	-0.43974	0.660125	0.75603
HCFC1	1593.86	0.0792137	0.180169	0.439664	0.66018	0.75603
RP11-624M8.1	22.7799	0.167473	0.38113	0.439411	0.660364	0.756179
RP11-5O23.2	4.51199	-0.730824	1.66502	-0.438928	0.660713	0.756535
AC046143.3	9.27338	0.192337	0.438276	0.43885	0.66077	0.756556
RP11-968A15.2	16.3528	0.206739	0.471218	0.438733	0.660855	0.756608
RP11-57C13.6	3.5358	-0.369829	0.843059	-0.438675	0.660897	0.756612
ENTPD4	528.286	0.0311406	0.0710293	0.438419	0.661082	0.75678
CTNNA2	9.51798	0.267389	0.610232	0.438177	0.661258	0.756893
OACYLP	4.59613	-0.798757	1.82289	-0.438182	0.661254	0.756893
RABGAP1	2087.51	0.0369239	0.0842969	0.438023	0.66137	0.756976
RP11-195F19.9	21.4774	0.118946	0.271793	0.437635	0.661651	0.757254
HNRNPH2	2692.24	-0.0502392	0.114831	-0.437505	0.661745	0.757317
DDX11L1	9.32088	0.521806	1.19288	0.437432	0.661798	0.757333
INPP1	12.6481	-0.180698	0.413154	-0.437362	0.661849	0.757347
ZDBF2	284.717	0.0754348	0.172794	0.436559	0.662431	0.757968
DEAF1	458.632	0.0452731	0.10372	0.436493	0.662479	0.757979
LARP4	2728.35	-0.041369	0.0948162	-0.436307	0.662614	0.758089
SYN1	48.9045	0.315492	0.723288	0.436192	0.662698	0.75814
RP11-46J23.1	8.15735	0.289023	0.662764	0.436087	0.662774	0.758182
RP11-368I7.6	11.9005	0.205541	0.471666	0.435776	0.663	0.758397
FGF12-AS2	4.67649	0.252327	0.579394	0.435501	0.663199	0.758536
RP11-219A15.1	29.7157	0.272021	0.624574	0.43553	0.663178	0.758536
FAM172A	643.58	0.0344256	0.0791018	0.435207	0.663412	0.758735
RP11-644F5.11	110.984	-0.0920691	0.211591	-0.435128	0.663469	0.758756
B3GNT9	51.4914	-0.0935512	0.215164	-0.43479	0.663715	0.758859
PLAUR	39.9779	0.111983	0.257527	0.434839	0.663679	0.758859
RP11-295P9.8	12.3957	0.222527	0.511665	0.434908	0.663629	0.758859
TCEA2	240.194	-0.0566205	0.130201	-0.434869	0.663657	0.758859
RNU5E-6P	34.2662	-0.159232	0.366316	-0.434684	0.663792	0.758902
C5orf38	80.9633	0.0707531	0.1629	0.434333	0.664046	0.759149
GPR137C	254.765	0.0510769	0.11762	0.434256	0.664103	0.759165
NFAM1	6.87844	-0.348114	0.801724	-0.434207	0.664138	0.759165
MYOZ3	22.0826	0.300962	0.693427	0.43402	0.664274	0.759251
TMEM245	1977.42	-0.0274324	0.0632089	-0.433996	0.664291	0.759251
AC010226.4	13.4264	-0.209933	0.484809	-0.433022	0.664999	0.759849
DLGAP1	104.295	-0.295239	0.681768	-0.433049	0.664979	0.759849
MX1	79.6846	0.103613	0.23922	0.43313	0.66492	0.759849
OGFOD2	297.677	-0.0608043	0.140408	-0.433056	0.664974	0.759849
SLC7A1	1238.47	-0.079119	0.182719	-0.433008	0.665009	0.759849
AC010127.3	12.7843	0.235186	0.543226	0.432944	0.665056	0.759858
DLG5-AS1	32.6815	0.134581	0.311003	0.432733	0.665208	0.759973
SNORA15	12.1465	-0.24328	0.562241	-0.432697	0.665235	0.759973
CTD-2132N18.4	11.529	0.221261	0.511462	0.432605	0.665301	0.760005
SSUH2	11.2515	0.262613	0.607352	0.43239	0.665458	0.76014
CBSL	15.0328	-0.388832	0.900453	-0.431819	0.665873	0.76048
FKBP5	1453.49	0.158054	0.366	0.431841	0.665857	0.76048
HBEGF	18.2671	-0.15612	0.361461	-0.431912	0.665805	0.76048
METTL13	1065.06	0.0599089	0.138781	0.43168	0.665974	0.760524
NPC2	1109.01	-0.0457563	0.106001	-0.431659	0.665989	0.760524
PSME4	1906.81	0.0657099	0.152272	0.431529	0.666083	0.760587
CTC-492K19.7	7.99262	-0.338827	0.785672	-0.431257	0.666281	0.760768
SLC6A12	13.2699	-0.419492	0.972905	-0.431175	0.666341	0.760792
CTNS	179.887	-0.0486247	0.112836	-0.430934	0.666516	0.760948
RP5-943J3.2	10.5071	-0.198993	0.462057	-0.430667	0.666711	0.761125
AKAP12	64.3915	0.0846953	0.196801	0.430361	0.666933	0.76129
LINC00933	14.0498	-0.186166	0.432537	-0.430404	0.666902	0.76129
SLC25A42	126.816	0.0687961	0.159946	0.430122	0.667107	0.761444
PHF7	41.1947	0.116433	0.27077	0.430008	0.66719	0.761484
RP11-613M10.8	15.1399	-0.287263	0.668105	-0.429966	0.66722	0.761484
LAMP1	2823.2	0.022828	0.0531067	0.429851	0.667304	0.761535
PROX2	8.69067	-0.253766	0.590591	-0.429682	0.667427	0.761631
AC009237.11	12.1252	-0.184865	0.430539	-0.429379	0.667647	0.761687
MLK7-AS1	8.79623	-0.217779	0.50723	-0.429349	0.667669	0.761687
PHOSPHO1	7.61023	-0.347127	0.808248	-0.429481	0.667573	0.761687
PMS2P6	11.7979	0.712023	1.65814	0.429412	0.667624	0.761687
SNRNP48	483.956	-0.0397857	0.0926658	-0.429346	0.667672	0.761687
KDR	6.58817	-0.225174	0.524729	-0.429125	0.667833	0.761737
ULBP3	12.5461	-0.140374	0.327068	-0.429188	0.667786	0.761737
ZSCAN32	281.941	-0.0959578	0.22359	-0.42917	0.6678	0.761737
SECISBP2	985.988	-0.0251401	0.0586314	-0.428782	0.668082	0.761977
TLR6	13.2707	0.306964	0.716298	0.428543	0.668256	0.762131
CHRNA3	15.731	0.140586	0.328516	0.427943	0.668693	0.762493
TMEM92	8.8913	0.300694	0.702694	0.427916	0.668712	0.762493
ULBP1	35.6235	-0.119152	0.278424	-0.427952	0.668686	0.762493
XXbac-B135H6.18	8.65156	0.242244	0.566132	0.427893	0.668729	0.762493
NAPSB	5.6777	0.36477	0.852833	0.427716	0.668858	0.762595
TBATA	4.28366	-0.798768	1.86905	-0.427366	0.669113	0.762841
AP3D1	2473.55	0.0579912	0.135738	0.42723	0.669212	0.762909
RP11-111F5.8	6.06	-0.466155	1.09147	-0.427089	0.669315	0.762982
RBM7	231.092	0.060311	0.141263	0.42694	0.669423	0.763061
DOCK9-AS2	7.62008	0.237053	0.555584	0.426673	0.669618	0.763238
GCNT2	175.21	0.116364	0.272935	0.426344	0.669857	0.763422
MT1G	3.47561	-0.798756	1.87346	-0.426354	0.66985	0.763422
LINC00475	10.198	-0.222943	0.523003	-0.426275	0.669908	0.763435
LIPH	260.145	0.0690602	0.162055	0.426154	0.669996	0.763491
CTD-3035K23.3	6.67648	-0.194947	0.457554	-0.426064	0.670061	0.763521
HRK	17.1531	0.17846	0.419067	0.42585	0.670217	0.763654
FCHSD2	374.656	0.0499182	0.117574	0.424567	0.671152	0.764666
FKBP9P1	8.47074	-0.284882	0.671128	-0.424483	0.671214	0.764666
RP11-180M15.7	41.3394	0.113098	0.266444	0.42447	0.671223	0.764666
RP11-191L9.4	36.704	0.127814	0.301274	0.424246	0.671387	0.764808
AC004076.5	19.3882	0.159306	0.375917	0.423778	0.671728	0.765145
CTD-2410N18.3	50.4566	0.117083	0.276314	0.423732	0.671761	0.765145
LINC00115	10.9147	0.254934	0.601932	0.423526	0.671911	0.765227
SAP30L-AS1	23.5584	0.154005	0.363601	0.423554	0.671891	0.765227
RP11-794G24.1	6.84412	0.31007	0.732431	0.423343	0.672045	0.765334
KCNQ2	4.16827	0.288434	0.681823	0.423034	0.67227	0.765546
ABCF3	959.084	-0.0635841	0.15056	-0.422317	0.672794	0.766098
ITGA2B	47.5722	-0.0967422	0.229343	-0.421824	0.673154	0.766463
GTF2F1	1160.53	-0.042798	0.101558	-0.421416	0.673452	0.766735
SNORD15A	64.9024	0.357277	0.847857	0.421388	0.673472	0.766735
AC133644.2	8.91364	-0.259572	0.616158	-0.421275	0.673554	0.76674
NAP1L4P1	14.3236	0.206577	0.490342	0.421291	0.673542	0.76674
INPP5B	253.168	-0.0537814	0.127717	-0.421098	0.673684	0.766797
RP11-462G2.1	2.28469	-0.798764	1.89705	-0.421056	0.673714	0.766797
RP5-827C21.4	13.3735	-0.23567	0.559727	-0.421045	0.673722	0.766797
RPS2P5	2006.88	0.0685432	0.162908	0.420749	0.673938	0.766998
IFT80	782.389	-0.0394174	0.0937291	-0.420546	0.674087	0.767123
AP000254.8	14.5305	-0.213262	0.507251	-0.420428	0.674173	0.767176
STC2	10563.1	-0.0521838	0.124143	-0.420352	0.674228	0.767194
ADGRG1	758.298	-0.059679	0.142	-0.420275	0.674285	0.767214
CTD-3099C6.9	312.474	0.0572701	0.136359	0.419995	0.674489	0.767357
METAP1	934.979	0.0636642	0.15157	0.420031	0.674463	0.767357
BFAR	992.911	-0.0399318	0.0951703	-0.419582	0.674791	0.767655
DPYSL3	14.7632	-0.300845	0.717512	-0.419289	0.675005	0.767717
LINC00352	7.70273	0.240924	0.574682	0.41923	0.675048	0.767717
RAB5C	1596.81	-0.0546996	0.130467	-0.419261	0.675026	0.767717
RP11-173M1.5	9.9683	-0.201606	0.48086	-0.419262	0.675025	0.767717
SIDT1	763.812	-0.0366213	0.0873151	-0.419416	0.674912	0.767717
ZNF165	197.678	0.0459528	0.109624	0.419184	0.675082	0.767717
P2RY6	259.396	0.13529	0.32284	0.419062	0.675171	0.767747
PI4KB	1431.91	0.0532905	0.127173	0.419041	0.675186	0.767747
MT-TT	9.89433	-0.237615	0.567531	-0.418683	0.675448	0.768
KIF9	128.71	0.0757136	0.18088	0.418584	0.67552	0.768037
RP11-273B20.1	7.3573	0.393499	0.940343	0.418463	0.675609	0.768046
SLC12A2	4423.39	0.0248763	0.059454	0.418412	0.675646	0.768046
TAOK1	3815.5	0.0237845	0.0568355	0.41848	0.675596	0.768046
LCTL	15.1514	-0.171231	0.409453	-0.418194	0.675805	0.768182
CU463998.2	6.23956	0.378756	0.906337	0.417897	0.676022	0.76834
RP11-273G15.2	36.359	-0.153136	0.366427	-0.417916	0.676009	0.76834
RP13-270P17.2	15.2038	-0.147321	0.352885	-0.417476	0.67633	0.768645
ERC2	36.1626	0.0937919	0.22478	0.417261	0.676487	0.768734
PDE6C	5.45919	0.411151	0.985265	0.4173	0.676459	0.768734
ZNF75D	430.796	-0.0453619	0.108739	-0.417164	0.676559	0.76877
KRT8P33	14.1733	-0.171784	0.411963	-0.416988	0.676687	0.768871
CCDC115	462.735	-0.0414889	0.0996244	-0.416453	0.677079	0.769189
LINC00994	8.34248	0.237485	0.570211	0.416486	0.677054	0.769189
RNF224	40.2715	0.100315	0.240905	0.416409	0.677111	0.769189
RP11-81H14.2	7.81241	0.244174	0.586406	0.41639	0.677124	0.769189
MICALCL	27.6042	0.262922	0.631541	0.416318	0.677177	0.7692
PRSS51	4.26435	-0.714798	1.71715	-0.41627	0.677213	0.7692
FLT1	30.7283	-0.172501	0.414588	-0.416079	0.677352	0.769284
PTPN14	989.852	0.0416053	0.100004	0.416037	0.677383	0.769284
RP3-329A5.8	11.0704	0.227269	0.54631	0.416007	0.677405	0.769284
CTB-113I20.2	15.6369	-0.154286	0.371049	-0.41581	0.677549	0.769313
MGAT5B	29.3616	-0.131474	0.31615	-0.415859	0.677513	0.769313
RCOR2	33.3018	0.137933	0.331691	0.415849	0.677521	0.769313
ULBP2	26.2313	-0.114842	0.276386	-0.415514	0.677765	0.769514
MSTO2P	65.4179	0.120092	0.289074	0.415435	0.677823	0.769535
MIR2052HG	7.80846	-0.285512	0.688243	-0.414843	0.678257	0.769938
RP11-367J11.2	12.7461	-0.251448	0.606068	-0.414884	0.678227	0.769938
RP11-123K3.4	4.10866	1.04607	2.52209	0.414761	0.678317	0.769961
ZNF90	121.083	-0.114103	0.275187	-0.414638	0.678407	0.770019
CTD-2583A14.10	46.171	-0.120592	0.290882	-0.414574	0.678454	0.770027
AGO2	2843.27	-0.0464546	0.112102	-0.414395	0.678585	0.770131
FAM26F	7.12439	0.19535	0.471533	0.414287	0.678664	0.770176
CD55	669.075	-0.0431134	0.104186	-0.413813	0.679011	0.770522
RP11-286E11.2	8.04755	0.256971	0.62106	0.413763	0.679048	0.770522
ATP8B4	12.5732	0.259283	0.627381	0.413279	0.679403	0.770835
RAB36	151.276	0.0782792	0.18939	0.413323	0.67937	0.770835
EFCC1	34.949	-0.142029	0.343729	-0.4132	0.67946	0.770855
AC007906.1	2.42948	-0.798767	1.93384	-0.413047	0.679572	0.770934
KLHL41	8.28233	0.298668	0.723265	0.412944	0.679648	0.770934
NXN	84.4785	-0.0962788	0.233137	-0.412971	0.679628	0.770934
AC010733.5	7.27069	0.315735	0.765215	0.412609	0.679893	0.771033
ATP10D	74.0448	-0.227873	0.552216	-0.412653	0.679861	0.771033
PAK2	3261.86	-0.053032	0.128522	-0.412631	0.679877	0.771033
SNORD63	9.40668	0.227422	0.551056	0.412702	0.679825	0.771033
RP11-864I4.4	5.26953	0.470828	1.14205	0.412264	0.680146	0.771209
SNORD116-8	3.59291	-0.798774	1.93749	-0.412273	0.68014	0.771209
VGLL1	2.6478	-0.721258	1.74963	-0.412235	0.680167	0.771209
SPDYA	15.2157	0.162347	0.394287	0.411748	0.680524	0.771569
ADGRF1	238.85	-0.146524	0.356084	-0.411486	0.680716	0.771742
ZNF804B	6.02857	-0.246983	0.600739	-0.411131	0.680976	0.771992
BZRAP1-AS1	10.2768	-0.22593	0.549787	-0.410941	0.681116	0.772105
AC006987.4	6.91111	0.255157	0.621351	0.410649	0.68133	0.772303
KDM3B	2436.63	-0.0238736	0.0582208	-0.410052	0.681768	0.772755
MSH5-SAPCD1	33.9376	0.199005	0.485494	0.409901	0.681878	0.772835
TLN2	976.463	0.0307865	0.0751231	0.409813	0.681943	0.772863
LRRC37B	176.809	-0.0562425	0.137355	-0.409467	0.682197	0.773106
GLYATL1	30.0811	-0.229995	0.56245	-0.408916	0.682601	0.773475
SNORA22	96.5942	0.163212	0.3991	0.408949	0.682577	0.773475
AC074183.3	22.1058	-0.152274	0.372483	-0.408808	0.68268	0.77352
NUDT3	2292.09	-0.0878958	0.215151	-0.40853	0.682885	0.773706
IL15	11.3178	0.198192	0.485484	0.408236	0.683101	0.773906
DLX1	62.1007	0.0997117	0.244553	0.40773	0.683472	0.774236
RP11-395L14.18	67.0342	0.107607	0.263906	0.407746	0.68346	0.774236
GORASP2	1131.06	-0.065286	0.160153	-0.407647	0.683533	0.77426
DLGAP3	32.2396	-0.215923	0.53075	-0.406825	0.684136	0.774899
TRAPPC11	1058.32	-0.04549	0.111881	-0.406592	0.684308	0.775049
TRO	7.90721	-0.432887	1.06531	-0.406349	0.684486	0.775205
PDXDC1	4708.75	-0.0371987	0.0915832	-0.406174	0.684615	0.775261
RP11-592N21.2	10.8717	-0.184812	0.454948	-0.406228	0.684575	0.775261
SNORA74B	16.4298	0.195715	0.482029	0.406022	0.684726	0.775342
STXBP6	6.59799	-0.283071	0.697551	-0.405807	0.684885	0.775477
TAS2R14	27.2426	-0.159719	0.394105	-0.405269	0.68528	0.775879
WASF3	54.1943	0.0724615	0.178914	0.405007	0.685472	0.776052
APOM	37.2886	-0.0945096	0.233549	-0.404668	0.685722	0.77629
MAPK11	183.491	-0.0650687	0.160838	-0.40456	0.685801	0.776334
OGFOD3	582.055	0.033946	0.0840214	0.404016	0.686201	0.776742
RP11-18B16.2	5.92893	0.270177	0.669236	0.403709	0.686427	0.776953
FECH	870.26	-0.0315728	0.0782348	-0.403565	0.686533	0.777027
CAMK1D	94.7505	-0.0873673	0.21661	-0.40334	0.686698	0.777125
RP11-87H9.5	6.11941	0.42392	1.0509	0.403387	0.686663	0.777125
JAKMIP2	75.5423	0.134469	0.33385	0.402782	0.687109	0.777544
ADAM28	10.5442	0.262919	0.653617	0.402253	0.687498	0.77794
ALDH8A1	7.59062	0.264971	0.659125	0.402005	0.687681	0.778011
C18orf65	8.81759	0.219005	0.544673	0.402086	0.687621	0.778011
RNU5B-1	278.427	-0.129781	0.322833	-0.402007	0.687679	0.778011
TMEM231	171.589	0.0445898	0.11095	0.401889	0.687765	0.778062
RCN3	8.52599	-0.282504	0.703043	-0.40183	0.687809	0.778066
CTC-526N19.1	221.471	-0.0770404	0.191787	-0.401699	0.687906	0.778085
TCTN2	374.535	-0.0435091	0.108299	-0.401749	0.687868	0.778085
KLHL26	121.233	0.0585287	0.145733	0.401618	0.687966	0.778108
PTK2	2949.06	0.0388642	0.0967993	0.401493	0.688057	0.778166
ERP44	718.059	0.0343343	0.0855543	0.401316	0.688187	0.778268
C9orf117	56.3315	-0.0836554	0.208592	-0.401047	0.688385	0.778402
CARM1	571.985	0.0836861	0.208661	0.401064	0.688373	0.778402
CTAGE7P	10.9923	-0.157472	0.392805	-0.400892	0.6885	0.778486
BTNL9	17.9391	0.131295	0.32873	0.399401	0.689598	0.779682
PITX2	13.0441	-0.130341	0.326465	-0.39925	0.689709	0.779763
PDZK1P1	3.55202	-0.79878	2.002	-0.398991	0.6899	0.779934
RP11-944L7.4	8.82648	-0.290885	0.729617	-0.398682	0.690128	0.780146
MIR4458HG	60.6664	-0.101043	0.253537	-0.398533	0.690237	0.780225
KCNMA1	484.048	0.0911935	0.229165	0.397938	0.690676	0.780676
RP1-17K7.2	15.8885	0.254439	0.639863	0.397646	0.690891	0.780874
BCL11B	47.6269	0.0851792	0.214262	0.397547	0.690964	0.780911
CCNK	421.184	-0.151667	0.381693	-0.397353	0.691107	0.781009
TF	8.39095	0.238542	0.600376	0.397321	0.691131	0.781009
RP11-502I4.3	23.6216	-0.108387	0.272982	-0.397049	0.691331	0.78119
ARHGEF33	4.94166	0.320882	0.808424	0.396923	0.691424	0.781204
HMCN2	5.8746	0.303652	0.764936	0.396964	0.691394	0.781204
YOD1	280.14	-0.102269	0.257728	-0.396811	0.691507	0.781253
ELF4	439.173	0.0609941	0.153764	0.396672	0.691609	0.781323
HIGD2A	625.954	0.0380442	0.0959866	0.396349	0.691848	0.781461
PDLIM1	293.361	-0.102921	0.259676	-0.396343	0.691852	0.781461
TMEM192	872.468	-0.0289494	0.0730308	-0.3964	0.69181	0.781461
SNORA38	48.0297	-0.110313	0.278473	-0.396135	0.692006	0.78159
HDHD2	512.439	0.0527154	0.133176	0.395833	0.692229	0.781796
ZNF436-AS1	33.2703	0.135147	0.341705	0.395509	0.692468	0.782021
SIK2	623.914	0.0359875	0.0910089	0.395428	0.692527	0.782043
PRR13	1329.18	-0.0488331	0.123514	-0.395364	0.692574	0.782051
RP11-367N14.3	7.29066	0.289233	0.732369	0.394928	0.692896	0.782369
RP11-28F1.2	8.95614	-0.257273	0.651908	-0.394646	0.693104	0.782559
CACNA1C	74.6041	0.083078	0.210763	0.394177	0.693451	0.782859
IL15RA	19.4348	0.166011	0.421145	0.39419	0.693441	0.782859
AMER2	8.8479	0.188833	0.479558	0.393764	0.693755	0.783113
SNX10	381.669	-0.0438226	0.111284	-0.393789	0.693737	0.783113
RP6-114E22.1	15.9937	0.132038	0.335608	0.393429	0.694002	0.783347
FAM171A1	3.21993	-0.427458	1.08741	-0.393096	0.694249	0.783534
KCNJ6	65.1111	0.128702	0.327391	0.393115	0.694235	0.783534
C1orf233	225.596	0.052746	0.134353	0.392593	0.69462	0.783817
RALGAPA1	2417.53	-0.0254142	0.0647237	-0.392656	0.694573	0.783817
RP11-802O23.3	9.61576	0.341083	0.868737	0.392619	0.694601	0.783817
CTD-2256P15.1	7.42746	-0.244342	0.622778	-0.392342	0.694806	0.783967
TBXA2R	11.1433	-0.249	0.634713	-0.392304	0.694834	0.783967
ZG16	6.86417	0.236703	0.603719	0.392076	0.695002	0.784112
PCAT19	7.66604	0.303018	0.773045	0.391979	0.695074	0.784147
RP11-494O16.4	12.5952	-0.214982	0.548655	-0.391834	0.695181	0.784223
FAM50B	98.025	-0.0668064	0.170553	-0.391704	0.695277	0.784286
CIRBP	2847.45	-0.0383177	0.0978489	-0.391601	0.695353	0.784327
CARD14	315.496	-0.0568994	0.145398	-0.391335	0.695549	0.784418
RNF20	1119.3	0.0441261	0.112754	0.39135	0.695538	0.784418
SIAE	315.805	-0.0387607	0.0990491	-0.391328	0.695554	0.784418
CH507-42P11.8	352.185	0.240671	0.615398	0.391081	0.695737	0.784478
CTB-33O18.1	26.6486	0.0984834	0.251886	0.390984	0.695809	0.784478
DNAL4	298.281	0.0638169	0.163169	0.39111	0.695716	0.784478
NUDC	1516.51	-0.133698	0.341915	-0.391028	0.695776	0.784478
ZNF625	142.378	-0.0564131	0.144283	-0.39099	0.695804	0.784478
CH507-254M2.3	25.0165	-0.124766	0.319373	-0.390659	0.69605	0.784704
PNPLA8	854.523	0.0622448	0.159459	0.39035	0.696277	0.784916
CTD-2619J13.27	7.38203	0.232101	0.594975	0.390103	0.696461	0.785008
GTF2H4	224.961	-0.0522779	0.134007	-0.390112	0.696454	0.785008
TERF1	595.117	0.0742336	0.190305	0.390076	0.69648	0.785008
RP11-458D21.1	48.1959	0.0883688	0.226661	0.389872	0.696631	0.785109
XIAP	1851.03	0.0305439	0.0783486	0.389846	0.69665	0.785109
RP11-161M6.6	13.1296	-0.191048	0.490217	-0.389721	0.696743	0.785168
AC114730.3	5.84205	0.369306	0.948324	0.38943	0.696958	0.78532
RP5-894A10.2	12.2698	-0.195736	0.502616	-0.389435	0.696954	0.78532
FAM149A	7.74833	-0.186651	0.480344	-0.388578	0.697588	0.785985
KLHDC7A	316.605	0.161587	0.41601	0.38842	0.697705	0.786071
NDOR1	266.381	0.0659067	0.169806	0.388129	0.697921	0.786269
KIAA0895	522.726	0.0499579	0.128741	0.388049	0.69798	0.78629
RASEF	1540.25	-0.0353556	0.0911691	-0.387802	0.698162	0.78645
RP11-211N8.2	7.83943	0.218152	0.562931	0.387529	0.698365	0.786633
LINC01560	38.245	-0.0976398	0.252094	-0.387315	0.698523	0.786765
BTRC	538.255	0.0355747	0.0918927	0.387134	0.698657	0.786804
CPA4	20.5483	-0.260248	0.672319	-0.38709	0.698689	0.786804
GPM6A	73.8461	0.269885	0.697058	0.387177	0.698625	0.786804
RP11-244O19.1	12.0789	-0.204821	0.529259	-0.386996	0.698759	0.786804
ZSWIM1	228.562	0.0571385	0.147632	0.387032	0.698732	0.786804
CTC-451P13.1	11.4693	-0.190117	0.491588	-0.386741	0.698948	0.786972
NFKB2	340.01	0.0893205	0.231263	0.386229	0.699327	0.787353
FUT10	190.302	-0.057874	0.149966	-0.385915	0.69956	0.787462
NRG3	13.2838	0.14418	0.373567	0.385954	0.699531	0.787462
PTRF	156.206	-0.0570033	0.147723	-0.385881	0.699585	0.787462
RP11-250B2.6	19.0824	0.152655	0.3955	0.385979	0.699512	0.787462
ARMCX4	31.8276	0.107907	0.279959	0.38544	0.699912	0.787784
RP11-631N16.4	13.9409	0.161153	0.418321	0.385237	0.700062	0.787882
SOX9-AS1	10.8177	0.236102	0.612913	0.385213	0.70008	0.787882
BRAT1	924.35	-0.0438227	0.113836	-0.384963	0.700264	0.788045
ANK2	6.64395	-0.340108	0.883776	-0.384835	0.70036	0.788061
CHD8	3198.76	0.0356417	0.0926107	0.384855	0.700345	0.788061
ITPRIP	49.9709	0.104656	0.272002	0.384763	0.700413	0.788076
RP11-1072C15.6	17.9974	0.15125	0.393453	0.384416	0.70067	0.78832
LPPR3	147.244	-0.142755	0.371437	-0.384332	0.700732	0.788344
ZNF488	8.73124	-0.196008	0.510463	-0.383981	0.700992	0.788591
RP1-202O8.2	10.5751	-0.296844	0.77334	-0.383847	0.701092	0.788658
XYLT1	180.779	-0.0539205	0.140548	-0.383644	0.701243	0.788782
FLVCR1-AS1	71.2597	0.112876	0.294431	0.383369	0.701447	0.788966
PIK3C2A	2306.59	0.0218508	0.0570836	0.382786	0.701879	0.789406
CERS1	63.801	-0.118914	0.310876	-0.382513	0.702081	0.789443
GNAI1	245.078	-0.326191	0.852776	-0.382504	0.702087	0.789443
RP11-1415C14.3	339.979	-0.0650185	0.169995	-0.382473	0.70211	0.789443
SS18L1	654.605	-0.024003	0.0627581	-0.382469	0.702113	0.789443
UMAD1	304.394	-0.0401789	0.105047	-0.382486	0.702101	0.789443
ZNHIT6	464.573	-0.0653801	0.171073	-0.382178	0.70233	0.78964
PLCXD1	429.382	-0.0639653	0.167449	-0.382	0.702462	0.789727
RASSF2	31.9333	-0.128423	0.336218	-0.381965	0.702487	0.789727
TCEB3-AS1	14.1407	-0.202312	0.529895	-0.381795	0.702613	0.789823
VTRNA1-2	3.85938	-0.414561	1.08611	-0.381694	0.702688	0.789861
ANK1	109.02	-0.0917815	0.240519	-0.381597	0.70276	0.789897
OR2A9P	23.7447	0.283075	0.742082	0.381461	0.702861	0.789965
UGT8	18.9112	0.16383	0.429761	0.381211	0.703046	0.790128
RHOQ	467.558	0.0340041	0.089248	0.381007	0.703198	0.790252
TAMM41	199.616	-0.0553285	0.145242	-0.380939	0.703248	0.790264
MUCL1	437.364	-0.0690102	0.181252	-0.380742	0.703395	0.790292
RP11-61K9.3	70.5417	-0.0881475	0.231506	-0.380757	0.703384	0.790292
WASH1	134.92	-0.0757469	0.198923	-0.380786	0.703362	0.790292
RP11-123K19.1	70.5426	0.128464	0.337837	0.380255	0.703756	0.790652
SPOP	1258.97	-0.0385678	0.101472	-0.380081	0.703885	0.790752
LINC00094	413.359	0.0322958	0.0849976	0.379961	0.703974	0.790806
CIRH1A	505.471	0.0862404	0.227286	0.379435	0.704365	0.791199
NOVA1-AS1	9.24215	-0.18208	0.479956	-0.379368	0.704414	0.791209
CADPS	5.57585	0.284768	0.750882	0.379244	0.704506	0.791255
RP11-264I13.2	34.4514	0.103817	0.273775	0.379205	0.704536	0.791255
ZC3HAV1	1691.33	0.0253858	0.0669658	0.379085	0.704624	0.791309
ZNF573	108.524	-0.0640079	0.168897	-0.378976	0.704706	0.791354
CSK	709.758	-0.052498	0.13857	-0.378857	0.704794	0.791408
HNRNPU	13605	0.0695704	0.183866	0.378376	0.705151	0.791764
Telomerase-vert	1169.47	0.0635065	0.167912	0.378213	0.705272	0.791854
STON1	57.3742	0.0797974	0.2114	0.377471	0.705823	0.792427
CTA-360L10.1	9.31304	0.235669	0.624753	0.377219	0.706011	0.792592
CYP2J2	74.2243	0.0600194	0.1592	0.377007	0.706169	0.792724
AC112497.1	6.84752	0.201802	0.535688	0.376715	0.706386	0.792922
DCAF15	343.313	0.0506723	0.134593	0.376485	0.706556	0.793031
LINC01424	13.2562	0.160695	0.426842	0.376474	0.706564	0.793031
IL12RB2	5.90552	-0.296791	0.789511	-0.375917	0.706979	0.79345
FAM195B	230.563	-0.0652431	0.173623	-0.375776	0.707084	0.793523
KLRC1	6.31568	-0.295161	0.785804	-0.375617	0.707202	0.793609
DCTN4	2112	-0.0238763	0.0636238	-0.375273	0.707457	0.793851
HOXA6	6.21703	0.235189	0.62708	0.375054	0.70762	0.793988
CHMP6	261.966	0.0474211	0.126598	0.374581	0.707972	0.794314
RP11-792A8.4	107.384	0.0681952	0.18207	0.374554	0.707992	0.794314
TCEAL8	281.066	-0.172251	0.459998	-0.37446	0.708062	0.794346
RP11-1281K21.6	4.58244	-0.258071	0.689857	-0.374093	0.708335	0.794607
WWC2-AS2	5.50571	0.333636	0.892271	0.373917	0.708466	0.794708
LINC00167	10.3102	-0.203729	0.545244	-0.373647	0.708667	0.794888
RP11-697E2.6	12.1303	0.289549	0.775186	0.373522	0.70876	0.794947
FAM3B	13.4575	-0.180888	0.48463	-0.373249	0.708963	0.795129
PPM1E	181.779	0.0425062	0.113914	0.373145	0.709041	0.79517
EVPLL	12.5798	-0.165559	0.443901	-0.372964	0.709175	0.795275
LL21NC02-1C16.2	10.4997	-0.180958	0.486001	-0.37234	0.70964	0.795751
HEXA	1304	0.0242094	0.065091	0.371931	0.709944	0.796046
SPSB1	299.813	-0.0571872	0.153874	-0.37165	0.710153	0.796235
DCTN1-AS1	10.6379	0.169822	0.457045	0.371565	0.710217	0.796261
KCNMB2	7.25922	0.257413	0.69332	0.371276	0.710432	0.796456
FRG1JP	23.0861	0.206815	0.55723	0.371149	0.710526	0.796516
PLEKHA8P1	58.4939	0.0926141	0.2497	0.370901	0.710711	0.796677
TMEM50A	1000.53	0.0446737	0.120579	0.370494	0.711015	0.796972
XXbac-B461K10.4	38.9438	0.558699	1.50853	0.37036	0.711115	0.797038
NAPA	1150.96	-0.0315769	0.0852887	-0.370236	0.711207	0.797095
INHBA	10.9728	-0.142509	0.385019	-0.370134	0.711283	0.797135
FAM86JP	50.9425	-0.10545	0.284959	-0.370051	0.711344	0.797158
RP5-1112D6.4	33.0128	0.119051	0.322041	0.369676	0.711624	0.797413
TGFBR3L	13.434	0.178667	0.483359	0.369636	0.711653	0.797413
B3GAT2	14.8626	0.167383	0.453216	0.369322	0.711888	0.797503
CTD-3105H18.18	9.38077	0.215899	0.584603	0.369309	0.711897	0.797503
HRH3	28.3866	-0.324783	0.879309	-0.369362	0.711858	0.797503
UBE2Q1-AS1	6.26518	-0.234223	0.634163	-0.369343	0.711872	0.797503
HGS	1441.1	0.0261271	0.070832	0.36886	0.712232	0.797833
ESF1	603.159	-0.0743317	0.201686	-0.368551	0.712463	0.797999
MYPN	6.66515	-0.181851	0.493403	-0.368564	0.712453	0.797999
MFSD12	622.432	-0.028587	0.0776064	-0.368358	0.712606	0.798114
FAM109A	192.047	0.050196	0.136322	0.368215	0.712713	0.798188
DSCR3	892.041	0.0313787	0.085278	0.367957	0.712905	0.798313
HMGXB4	695.369	0.058674	0.15946	0.367955	0.712907	0.798313
AC145212.2	58.7411	-0.113017	0.30745	-0.367595	0.713176	0.798556
RP11-21L23.3	36.6699	-0.32136	0.87432	-0.367554	0.713206	0.798556
RP11-1319K7.1	132.771	0.0895788	0.243845	0.36736	0.71335	0.798672
AC009022.1	3.59438	1.59115	4.33495	0.36705	0.713581	0.798885
LMX1B	1904.13	0.047453	0.129373	0.366792	0.713774	0.799056
AC025918.1	6.50024	-0.260738	0.712187	-0.366109	0.714284	0.799338
AP000580.1	19.3051	0.210265	0.574414	0.366051	0.714327	0.799338
ASH1L-AS1	37.9118	-0.0883838	0.241338	-0.366223	0.714198	0.799338
OVOL1	261.304	0.0416089	0.113595	0.366292	0.714147	0.799338
RAMP1	95.2133	-0.0710084	0.193895	-0.366222	0.7142	0.799338
RIOK3	1111.7	-0.0322927	0.0881898	-0.366173	0.714236	0.799338
RP11-677O4.6	7.05437	0.388007	1.05991	0.366073	0.71431	0.799338
SNORD95	18.5384	0.209535	0.572476	0.366015	0.714354	0.799338
CDCA4P4	7.2179	-0.330777	0.905777	-0.365186	0.714973	0.799938
EMILIN1	50.6602	-0.107729	0.29499	-0.365194	0.714966	0.799938
RP11-138J23.1	10.6901	0.228304	0.625289	0.365118	0.715023	0.799949
AL591856.1	7.8308	0.27798	0.762026	0.36479	0.715268	0.800061
CAD	2730.11	-0.0492497	0.134965	-0.364906	0.715181	0.800061
GALNT2	927.744	0.0542896	0.148867	0.364684	0.715347	0.800061
PAX5	8.62038	0.16228	0.445023	0.364655	0.715369	0.800061
RP3-486I3.7	8.6803	-0.236599	0.648457	-0.364865	0.715212	0.800061
TMEM105	34.7519	0.0998612	0.273779	0.364751	0.715298	0.800061
SHANK3	57.5296	0.0904019	0.248007	0.364514	0.715475	0.800133
LA16c-380H5.6	10.5313	-0.18507	0.507981	-0.364325	0.715616	0.800245
ARID5B	1098.45	0.0421033	0.115626	0.364132	0.71576	0.80036
C8orf86	21.6653	-0.322558	0.886185	-0.363985	0.715869	0.800436
CTD-2256P15.4	19.4334	-0.129522	0.355973	-0.363854	0.715967	0.800454
RNU1-82P	7.5858	-0.303677	0.834525	-0.363891	0.715939	0.800454
RAB39B	121.178	0.0537537	0.147774	0.363755	0.716041	0.800456
RBM26-AS1	22.4008	0.131036	0.360299	0.363687	0.716092	0.800456
RP11-66N11.8	16.0779	-0.171803	0.472362	-0.363711	0.716074	0.800456
LINC00612	6.36405	0.249146	0.685605	0.363396	0.716309	0.800636
TEX9	241.994	0.054996	0.151353	0.363362	0.716335	0.800636
EIF3CL	214.399	0.210305	0.579358	0.362997	0.716607	0.800895
CHD4	6956.76	0.0476942	0.131417	0.362923	0.716663	0.800911
CHFR	752.313	-0.0281448	0.0775666	-0.362847	0.716719	0.800928
SORCS1	12.503	-0.15178	0.419035	-0.362213	0.717193	0.801412
S100A10	2392.83	-0.0758359	0.209456	-0.362061	0.717306	0.801492
CDK20	116.753	0.0555186	0.153411	0.361894	0.717431	0.801579
HEATR4	64.4914	0.160814	0.444425	0.361847	0.717466	0.801579
CNR2	11.1221	0.178014	0.492084	0.361756	0.717535	0.80161
TMEM135	886.714	-0.0303198	0.0838635	-0.361538	0.717697	0.801746
RP1-274L7.1	8.89747	0.221034	0.611677	0.361358	0.717832	0.80185
GPR39	159.631	-0.104592	0.289556	-0.361216	0.717938	0.801922
LINC01003	88.7809	0.0584378	0.162119	0.360462	0.718501	0.802465
WI2-85898F10.1	26.6818	-0.320105	0.888055	-0.360456	0.718506	0.802465
EHMT2	1222.47	0.0318454	0.0883651	0.360385	0.718559	0.802479
POLE	3161.4	-0.0371993	0.103278	-0.360187	0.718707	0.802598
RP5-1112D6.7	19.0711	-0.144635	0.401684	-0.360073	0.718793	0.802648
NOP14-AS1	284.176	0.0432997	0.120281	0.359988	0.718856	0.802672
RP11-482M8.1	7.0467	-0.210617	0.585343	-0.359818	0.718983	0.802768
ARMCX3	1208.02	0.0323478	0.0899309	0.359696	0.719074	0.802825
IQCG	295.566	-0.0553248	0.15394	-0.359391	0.719302	0.803033
GLRA3	61.3135	0.0629258	0.17523	0.359105	0.719517	0.803195
RP11-347C12.1	19.4521	0.211409	0.58874	0.359087	0.71953	0.803195
SMCO3	11.3163	0.170809	0.476726	0.358297	0.720121	0.803809
PIAS2	450.738	-0.0313141	0.0874682	-0.358006	0.720339	0.803977
RP11-5O17.1	20.6434	-0.142085	0.396903	-0.357985	0.720354	0.803977
CSRNP1	237.493	0.0462513	0.129297	0.357713	0.720558	0.804159
HOXC8	13.2903	-0.227639	0.638765	-0.356374	0.721561	0.805186
SOBP	34.0214	0.0734566	0.206098	0.356416	0.721529	0.805186
CTD-2517M22.17	12.8374	0.193725	0.543711	0.356302	0.721614	0.8052
STARD3	417.231	0.0324894	0.0912611	0.356005	0.721837	0.805402
PLAG1	31.2338	0.161448	0.454263	0.355406	0.722286	0.80581
RP11-282O18.3	64.0493	0.0804763	0.226433	0.355409	0.722283	0.80581
SIRT4	13.9885	0.165904	0.467263	0.355054	0.722549	0.806058
BTBD7P1	12.4266	0.147322	0.415	0.354992	0.722595	0.806064
AMY2B	41.4738	0.163307	0.460314	0.354773	0.72276	0.806201
RP11-523H20.3	10.547	0.157252	0.443605	0.354487	0.722974	0.806394
C17orf82	28.096	0.109446	0.309069	0.354115	0.723253	0.806555
CTD-3185P2.1	41.434	-0.0820002	0.231576	-0.354096	0.723267	0.806555
FAM86HP	12.882	0.158167	0.446708	0.354073	0.723284	0.806555
SNORA40	7.94684	-0.213878	0.604038	-0.35408	0.723279	0.806555
RP11-355F16.1	6.76159	-0.276187	0.781144	-0.353567	0.723663	0.806932
AC093906.1	8.43759	-0.222463	0.629466	-0.353416	0.723777	0.807013
TMC5	203.458	0.0954027	0.270088	0.353228	0.723917	0.807123
SEPT9	5184.24	-0.0264519	0.0749259	-0.35304	0.724058	0.807234
MTF1	396.852	0.0703322	0.1993	0.352896	0.724166	0.807309
CNIH3	50.7918	-0.107363	0.304389	-0.352715	0.724302	0.807414
PPP1R2	1925.88	-0.036931	0.104816	-0.352341	0.724583	0.80768
DOCK8	128.029	0.0558473	0.158542	0.352256	0.724646	0.807705
FAM126B	784.887	-0.0355225	0.100986	-0.351755	0.725022	0.808044
SH3GL1	685.666	-0.0637251	0.181171	-0.351741	0.725033	0.808044
AC016747.3	142.234	-0.0630118	0.179223	-0.351582	0.725151	0.80813
FEM1C	801.179	0.0459549	0.130982	0.350849	0.725701	0.808651
PHF14	1834.78	0.0303848	0.0865986	0.350869	0.725686	0.808651
DCUN1D2	186.073	-0.0453336	0.129303	-0.350601	0.725888	0.808812
LRTOMT	319.827	-0.0427847	0.122059	-0.350525	0.725945	0.80883
PROM1	6.34566	-0.32936	0.94005	-0.350365	0.726065	0.808917
TOP3A	852.774	0.0529831	0.151495	0.349734	0.726538	0.809398
RP13-131K19.2	8.43172	0.23889	0.68369	0.349413	0.726779	0.80962
PAPD4	733.651	0.033311	0.0954574	0.348962	0.727118	0.809952
CTD-2291D10.4	55.4987	0.0984955	0.282369	0.348819	0.727225	0.810025
C1orf95	10.4909	-0.191854	0.550359	-0.348598	0.727391	0.810163
RP11-182J1.13	8.1394	-0.265835	0.763003	-0.348406	0.727535	0.810278
KRT10	268.953	-0.101968	0.292809	-0.348241	0.727659	0.81037
FOXK2	1673.88	-0.0311983	0.0897084	-0.347775	0.728009	0.810713
AC016738.4	5.39643	-0.297026	0.854406	-0.34764	0.72811	0.810733
DDX46	2710.5	0.0609425	0.175296	0.347656	0.728099	0.810733
FKBP1A	1467.59	0.0463402	0.133331	0.347557	0.728173	0.810757
ATF7IP2	158.478	0.0436597	0.125774	0.347128	0.728495	0.811032
G6PD	3254.29	0.0573194	0.16513	0.347116	0.728504	0.811032
DPP4	6.13866	0.178222	0.514958	0.346091	0.729274	0.811844
CCDC65	30.85	0.125876	0.364263	0.345563	0.729671	0.812239
FAM225B	36.3696	0.3251	0.941366	0.345349	0.729832	0.81236
LINC01024	48.2294	-0.0885698	0.256495	-0.345308	0.729863	0.81236
SLC25A16	495.572	0.0313093	0.0908425	0.344654	0.730354	0.812861
RP11-6N13.1	6.22686	0.157433	0.457163	0.34437	0.730568	0.813053
AF131215.9	8.73081	-0.180512	0.524957	-0.343862	0.73095	0.813431
ANKRD29	15.1371	0.165421	0.482261	0.343012	0.73159	0.814096
RP11-523O18.5	35.2743	0.0999469	0.291495	0.342877	0.731691	0.814163
ART4	10.3868	0.138885	0.405895	0.34217	0.732223	0.814708
FGF23	312.765	-0.149687	0.437718	-0.341971	0.732373	0.814805
PCDHGA3	6.23624	0.23548	0.688706	0.341916	0.732414	0.814805
SNHG19	156.87	-0.0772813	0.226043	-0.341888	0.732435	0.814805
C6orf89	1924.48	-0.0218139	0.0638432	-0.341679	0.732592	0.814933
LMOD3	8.16854	0.199906	0.585511	0.341421	0.732787	0.815103
SNHG4	49.6349	-0.0699259	0.204904	-0.341262	0.732906	0.81519
FKBP10	871.332	-0.0339395	0.0994962	-0.341113	0.733019	0.815268
MARCH6	4438.94	-0.0208039	0.0610132	-0.340974	0.733123	0.815338
POMZP3	61.7075	-0.0847167	0.248498	-0.340915	0.733167	0.815341
RASL11B	77.3325	-0.1089	0.319517	-0.340825	0.733235	0.815369
RP11-313P13.4	125.278	0.0725838	0.213003	0.340763	0.733282	0.815375
RUFY1	689.057	-0.0232572	0.0682678	-0.340676	0.733348	0.815402
CAPN15	641.262	0.047477	0.139547	0.340221	0.73369	0.815736
CSTA	9.9635	0.149903	0.441098	0.339841	0.733976	0.815905
DUSP16	1239.7	0.0234945	0.0691173	0.339922	0.733916	0.815905
MAP2	197.834	-0.0671153	0.19751	-0.339807	0.734002	0.815905
TRIM23	518.584	-0.0505493	0.148763	-0.339797	0.734009	0.815905
TRNP1	35.9447	0.0925206	0.272471	0.339561	0.734187	0.816056
MINOS1-NBL1	24.2954	-0.740998	2.18263	-0.339497	0.734235	0.816063
CCT6P1	85.2121	0.0682195	0.201101	0.33923	0.734436	0.81624
UBE2R2	856.668	0.0260152	0.0767184	0.3391	0.734535	0.816303
BCL10	348.179	0.0297651	0.0877966	0.339024	0.734592	0.81632
MIR4697HG	41.7244	0.170259	0.502676	0.338705	0.734832	0.81654
ID4	77.6204	-0.0587514	0.173538	-0.338551	0.734948	0.816576
KB-226F1.2	8.31559	-0.22451	0.663045	-0.338604	0.734908	0.816576
CH17-472G23.2	16.4476	0.150552	0.444805	0.338467	0.735011	0.8166
RP11-325N19.3	14.4092	0.151436	0.4475	0.338405	0.735058	0.816606
ZNF596	93.7324	0.0560803	0.165805	0.33823	0.73519	0.816705
RN7SL718P	4.85647	-0.405685	1.2002	-0.338015	0.735352	0.816839
RP11-567G11.1	3.55452	-0.312701	0.926461	-0.337522	0.735723	0.817205
GOLGA6L22	10.3639	-0.137266	0.406914	-0.337335	0.735864	0.817315
HEY1	17.9911	-0.136929	0.406875	-0.336538	0.736465	0.817936
SDR16C5	479.99	-0.0774976	0.231162	-0.335252	0.737435	0.818967
ZNF33B	803.681	0.0340673	0.101653	0.335133	0.737525	0.81902
RP11-577H5.1	10.0154	0.133376	0.398124	0.335011	0.737617	0.819029
SNORD32A	5.45754	-0.33544	1.00116	-0.335052	0.737586	0.819029
RP1-131F15.2	7.46791	-0.182895	0.546162	-0.334874	0.73772	0.819097
GPCPD1	486.151	-0.0470701	0.140702	-0.334537	0.737974	0.819285
RBPMS-AS1	10.3234	0.131651	0.393524	0.334544	0.737969	0.819285
DNAJC17	307.423	-0.0465211	0.139191	-0.334226	0.738209	0.8195
HMGB1P1	7.6152	-0.142964	0.427955	-0.334065	0.738331	0.819582
NDUFS2	2287.36	0.0257196	0.0770009	0.334017	0.738367	0.819582
MOAP1	899.18	-0.0442214	0.132435	-0.33391	0.738448	0.819625
CDC37L1-AS1	12.1874	0.171005	0.512305	0.333796	0.738533	0.819673
SLC14A1	25.3019	-0.145538	0.436282	-0.333588	0.73869	0.819801
RP11-142C4.4	12.4228	-0.201003	0.603118	-0.333273	0.738928	0.819878
TMEM249	9.58895	-0.219903	0.659753	-0.333311	0.738899	0.819878
ZBED3	55.0077	-0.13251	0.397602	-0.333273	0.738928	0.819878
ZNF561	525.506	-0.026711	0.0801392	-0.333307	0.738902	0.819878
ATM	1743.89	0.0324164	0.097705	0.331778	0.740057	0.821084
CBWD7	130.242	-0.0679637	0.205009	-0.331516	0.740255	0.82117
RSC1A1	126.825	-0.091182	0.275052	-0.331509	0.74026	0.82117
ZNF415	194.237	0.163479	0.493042	0.331572	0.740212	0.82117
MIR4292	7.63944	-0.179196	0.540951	-0.331261	0.740448	0.821331
RYR1	12.3332	-0.117327	0.354561	-0.330908	0.740714	0.82158
DYNC2LI1	285.407	0.0494398	0.149478	0.330749	0.740834	0.821666
FNDC3B	951.782	0.0271034	0.081988	0.330578	0.740963	0.821719
RP11-11N7.4	5.26508	-0.314077	0.950096	-0.330574	0.740966	0.821719
SCYL1	1236.81	0.0315411	0.0955102	0.330238	0.74122	0.821954
ZNF233	82.5306	0.0676623	0.205221	0.329705	0.741623	0.822354
LUZP1	523.981	-0.0414863	0.125992	-0.329279	0.741945	0.822665
RP11-468E2.2	30.3586	0.328174	0.998722	0.328594	0.742462	0.823158
TAB2	1200.05	-0.0376493	0.114582	-0.328579	0.742474	0.823158
RP11-539G18.3	19.0941	-0.123039	0.374539	-0.328507	0.742528	0.823171
PRORSD1P	12.2035	-0.129949	0.396042	-0.328118	0.742823	0.823404
SPATA9	5.38983	-0.182958	0.557509	-0.328171	0.742783	0.823404
PEX1	1001.09	-0.0384997	0.117409	-0.327912	0.742979	0.823483
RP11-342K6.1	125.364	0.0570798	0.174049	0.327952	0.742948	0.823483
C16orf95	28.7156	0.0956939	0.291968	0.327755	0.743097	0.823521
RP11-517H2.6	46.0417	0.128646	0.392479	0.327777	0.74308	0.823521
RP11-849F2.5	17.1996	-0.115719	0.353239	-0.327595	0.743218	0.823608
ANGEL1	687.763	-0.0239025	0.0730188	-0.327347	0.743406	0.823769
RP1-191J18.66	21.7059	-0.113627	0.348005	-0.326511	0.744038	0.824423
ALS2	675.457	-0.0276863	0.084928	-0.325998	0.744426	0.824765
RP11-830F9.5	20.8079	0.108459	0.332704	0.325991	0.744431	0.824765
MAML2	14.2128	0.155959	0.478675	0.325815	0.744565	0.824866
HNRNPA1P10	10.5071	-0.224089	0.687964	-0.325728	0.744631	0.824892
IRF2BP1	452.891	-0.0300532	0.0923347	-0.325481	0.744817	0.825052
RP11-16N11.2	18.2431	0.122596	0.376739	0.325415	0.744867	0.825061
RP11-433P17.3	5.2428	-0.321065	0.987004	-0.325292	0.74496	0.825109
SYNJ2	913.698	0.0243728	0.0749366	0.325246	0.744995	0.825109
LINC00662	125.037	0.0503545	0.154851	0.32518	0.745045	0.825117
AAK1	389.93	0.0520073	0.16039	0.324255	0.745745	0.825752
CH507-254M2.2	57.5431	-0.218165	0.672657	-0.324333	0.745686	0.825752
RP11-689C9.1	7.54051	-0.16687	0.514548	-0.324305	0.745707	0.825752
RP5-1074L1.1	10.299	0.158453	0.488856	0.324131	0.745839	0.825809
ZNF529	249.968	0.0387018	0.119598	0.323598	0.746243	0.826209
KCNH2	95.3443	-0.0727226	0.225239	-0.322868	0.746795	0.826774
HEPHL1	6.48329	-0.174991	0.542361	-0.322646	0.746964	0.82682
RP11-431K24.1	12.1316	0.162402	0.503315	0.322665	0.746949	0.82682
VAX2	24.0331	0.100825	0.312418	0.322725	0.746904	0.82682
C2orf42	143.787	0.0477737	0.148181	0.322401	0.747149	0.826978
COL6A4P1	12.4833	0.161805	0.501976	0.322336	0.747198	0.826986
LINC01441	8.86123	-0.128314	0.398371	-0.322098	0.747379	0.827139
SLC7A6OS	198.343	-0.0806258	0.250617	-0.321709	0.747673	0.827418
AC009961.3	27.0309	0.103664	0.322328	0.321611	0.747747	0.827453
CHD7	1061.53	0.0452895	0.140925	0.321373	0.747928	0.827606
MTA3	962.545	-0.0295943	0.0921715	-0.321078	0.748151	0.827759
MTR	2114.25	-0.0183822	0.0572459	-0.32111	0.748127	0.827759
IQGAP2	629.451	-0.423111	1.31889	-0.320809	0.748355	0.827866
LRRC69	24.585	0.116523	0.36331	0.320726	0.748418	0.827866
SIN3B	368.271	-0.0345393	0.107673	-0.320779	0.748378	0.827866
USP27X	75.4976	0.066815	0.208307	0.320753	0.748398	0.827866
ZYG11A	238.077	-0.0335966	0.104785	-0.320625	0.748495	0.827904
CTTNBP2	675.396	-0.42313	1.31999	-0.320555	0.748548	0.827916
RP13-890H12.2	22.0694	-0.164081	0.512013	-0.320463	0.748618	0.827921
SPIN3	84.4071	0.0572621	0.1787	0.320437	0.748637	0.827921
PGLYRP2	409.549	-0.422674	1.31945	-0.32034	0.748711	0.827955
PVRIG2P	16.3007	0.531221	1.65948	0.320114	0.748882	0.828098
LINC01268	8.17907	-0.194566	0.607969	-0.320026	0.748949	0.828125
CA8	634.985	-0.0279718	0.0874922	-0.319706	0.749191	0.828346
AC018816.3	128.933	-0.42267	1.32255	-0.319588	0.749281	0.828398
CABYR	112.843	-0.066384	0.207782	-0.319489	0.749356	0.828434
ARHGAP5-AS1	42.8253	0.0903224	0.283152	0.318989	0.749735	0.828806
SNORA71A	346.884	-0.0923374	0.289519	-0.318933	0.749777	0.828806
RP11-553A10.1	7.09371	-0.180068	0.564741	-0.31885	0.74984	0.828829
MED29	788.952	-0.031926	0.10026	-0.318431	0.750158	0.829133
CTC-260F20.3	31.9972	0.128973	0.405213	0.318284	0.750269	0.829209
SCGB1D2	88.5461	-0.422566	1.32915	-0.317921	0.750545	0.829467
JOSD2	133.783	-0.0458366	0.144239	-0.317782	0.75065	0.829536
HNRNPA1L2	61.3384	-0.0642656	0.202321	-0.317641	0.750757	0.829607
LOH12CR2	10.873	-0.216434	0.681603	-0.317536	0.750837	0.829648
DOCK2	14.7516	-0.427493	1.3478	-0.317179	0.751108	0.829901
IFFO1	13.4185	-0.130673	0.412213	-0.317003	0.751241	0.830002
FAM21FP	13.8157	0.160261	0.505719	0.316897	0.751322	0.830044
GFAP	10.0189	0.17051	0.538218	0.316805	0.751392	0.830074
ANKRD10	439.61	0.0389815	0.123083	0.31671	0.751464	0.830106
RNF215	241.565	-0.0504242	0.15929	-0.316555	0.751581	0.830189
FAM89B	245.15	-0.0373685	0.118308	-0.315857	0.752111	0.830684
HLA-H	26.942	0.154161	0.488101	0.315837	0.752126	0.830684
SNORA4	10.1849	0.221908	0.702694	0.315796	0.752157	0.830684
ZNF816-ZNF321P	87.3195	0.0687424	0.217765	0.315673	0.752251	0.83074
RP11-876N24.3	16.4688	-0.122838	0.38948	-0.31539	0.752465	0.83093
BMP8A	5.20259	-0.193564	0.61391	-0.315297	0.752536	0.830961
LHX1	71.7003	0.0940362	0.29834	0.315198	0.752611	0.830998
RP11-123B3.2	14.8943	-0.42327	1.34478	-0.314751	0.75295	0.831325
RP11-1212A22.4	162.768	0.132672	0.421965	0.314415	0.753206	0.83156
ARHGAP35	4534.82	0.0434899	0.138386	0.314266	0.753319	0.831591
RP11-726G1.1	34.6474	0.107348	0.341575	0.314272	0.753314	0.831591
AC131056.3	40.3778	-0.160448	0.510827	-0.314094	0.75345	0.831641
ST7-AS1	23.1029	-0.118328	0.37666	-0.314149	0.753408	0.831641
EIF5AL1	17.1573	-0.111176	0.354047	-0.314014	0.753511	0.831661
DYDC2	10.7594	-0.261278	0.83433	-0.313159	0.75416	0.832331
ENPEP	31.2534	-0.0812561	0.259664	-0.312928	0.754336	0.832478
ANO10	773.126	-0.0232917	0.0744647	-0.312788	0.754442	0.832481
TMEM133	11.068	-0.12273	0.392286	-0.312858	0.754388	0.832481
ZC3H11B	1.73739	0.569082	1.81958	0.312755	0.754467	0.832481
AGPAT4	51.2888	0.161869	0.517755	0.312636	0.754557	0.832523
CTD-2231E14.8	13.8662	-0.124537	0.398532	-0.312489	0.754669	0.832523
FLNC	7.00284	-0.432233	1.3828	-0.312578	0.754602	0.832523
MTMR8	14.9923	-0.418775	1.34027	-0.312455	0.754695	0.832523
NKX3-1	86.6463	0.0881629	0.282189	0.312425	0.754718	0.832523
RP11-392P7.6	26.3403	-0.0930708	0.298105	-0.312208	0.754882	0.832624
RP11-49I11.1	8.69261	-0.143641	0.460104	-0.312192	0.754895	0.832624
NAPB	365.004	-0.0424327	0.135975	-0.312061	0.754994	0.832686
CYB5D1	335.726	-0.0267254	0.085658	-0.312001	0.75504	0.83269
RP11-368J21.3	8.29781	0.21145	0.678407	0.311686	0.755279	0.832907
KDM4A-AS1	22.9105	-0.10172	0.326416	-0.311625	0.755325	0.83291
DFFB	104.242	0.0535999	0.172386	0.31093	0.755854	0.833446
RP11-136K7.2	8.08096	-0.266582	0.858743	-0.310433	0.756232	0.833816
GNL1	780.24	-0.0259145	0.0835282	-0.310248	0.756372	0.83383
RP5-1073F15.1	3.67646	0.200984	0.647769	0.310271	0.756355	0.83383
ZSCAN16-AS1	29.9961	-0.0918297	0.295988	-0.310248	0.756373	0.83383
ANKRD62P1	7.44657	-0.17885	0.576698	-0.310128	0.756464	0.833836
RP11-334C17.3	24.2574	-0.111302	0.35888	-0.310136	0.756457	0.833836
RP11-468E2.1	19.2438	0.570678	1.84142	0.309911	0.756628	0.833971
GUCY1A3	87.5139	-0.0543139	0.175356	-0.309735	0.756762	0.834071
EIF1B	252.128	0.0501108	0.162039	0.309252	0.75713	0.834429
TUFT1	766.987	-0.0318753	0.103108	-0.309146	0.757211	0.834471
TMCO6	159.428	-0.0440917	0.142657	-0.309075	0.757264	0.834483
ZNF701	396.139	0.0328798	0.106504	0.30872	0.757534	0.834733
AC016582.2	9.20591	-0.429354	1.39165	-0.308521	0.757686	0.834836
VPS37D	52.0814	-0.0801652	0.259867	-0.308485	0.757713	0.834836
NPAS3	19.0291	-0.0954763	0.309672	-0.308314	0.757843	0.834932
RP11-408B11.2	14.4554	-0.254148	0.825509	-0.307869	0.758182	0.835164
RP5-1120P11.1	11.3422	0.161345	0.523882	0.307979	0.758098	0.835164
VWF	32.7272	0.12501	0.406031	0.307884	0.758171	0.835164
RP11-700P18.1	9.31513	-0.264173	0.858267	-0.307798	0.758236	0.835177
XXbac-BPG308K3.6	9.21645	0.172086	0.559421	0.307615	0.758375	0.835283
CNIH2	69.7627	0.0854895	0.278292	0.307194	0.758696	0.835589
PPP1R14D	7.72135	-0.417442	1.35925	-0.307112	0.758758	0.83561
PAM	666.282	0.0238253	0.0776652	0.306769	0.759019	0.83585
AP000487.5	104.719	0.0648441	0.211447	0.306668	0.759096	0.835888
SLC39A10	999.167	0.0248302	0.0810326	0.306422	0.759283	0.836
SUPT20H	565.979	-0.0231142	0.0754317	-0.306426	0.759281	0.836
LINC00628	12.0627	-0.142867	0.466604	-0.306185	0.759464	0.836105
SUSD3	438.547	0.1001	0.326885	0.306224	0.759434	0.836105
RP11-213G2.3	25.6349	0.106333	0.347546	0.305954	0.759639	0.83625
ECT2L	8.23283	0.161044	0.526807	0.305698	0.759835	0.836378
MT-TN	143.605	-0.0720995	0.235859	-0.305689	0.759841	0.836378
MKL1	324.246	0.055924	0.183216	0.305235	0.760187	0.836635
RGPD1	42.1785	-0.0861062	0.282169	-0.305158	0.760246	0.836635
SNORA79	377.94	-0.130173	0.426461	-0.305239	0.760184	0.836635
TBC1D19	97.6588	-0.0837252	0.274321	-0.305209	0.760207	0.836635
TTLL4	277.595	-0.0540909	0.177335	-0.305022	0.76035	0.836702
RFPL3S	5.29168	-0.431393	1.41638	-0.304575	0.76069	0.837029
KIF12	769.117	-0.0328212	0.107812	-0.304431	0.7608	0.837103
TREX2	10.2896	-0.14446	0.475072	-0.30408	0.761067	0.83735
NFASC	856.637	0.115624	0.380964	0.303503	0.761507	0.837739
SNAI3	20.7268	-0.0895314	0.294988	-0.303508	0.761502	0.837739
TMEM99	148.059	0.0523534	0.172578	0.303362	0.761614	0.83781
CABLES1	593.823	-0.0414602	0.137171	-0.302253	0.762459	0.838645
PBRM1	1722.45	0.0246956	0.0817045	0.302255	0.762458	0.838645
EHBP1	541.214	-0.0323079	0.107001	-0.301941	0.762697	0.838859
RP11-295P9.13	1.7487	1.76688	5.85433	0.301808	0.762798	0.838923
LINC01296	221.13	-0.0542326	0.179808	-0.301614	0.762946	0.839039
NCAPD2	2881.31	-0.0461254	0.152967	-0.301539	0.763004	0.839055
ICOSLG	232.202	0.0612449	0.20375	0.300588	0.763728	0.839804
RP11-715J22.3	7.06688	-0.187209	0.623002	-0.300496	0.763799	0.839835
CTC-459F4.9	8.61211	0.157526	0.524526	0.300321	0.763933	0.839934
ALG10B	1161.91	-0.0210622	0.070285	-0.299668	0.76443	0.840434
ADAMTS8	3.65212	-0.428976	1.43187	-0.299591	0.764489	0.840439
LINC01492	8.92492	-0.181369	0.605472	-0.29955	0.76452	0.840439
MBNL1-AS1	30.6519	0.0846685	0.282855	0.299336	0.764684	0.840571
MAN2B1	700.913	0.0264535	0.088456	0.299059	0.764895	0.840756
FBL	1338.1	-0.0457901	0.153213	-0.298866	0.765042	0.84082
IBA57	381.924	-0.0276051	0.0923825	-0.298813	0.765083	0.84082
RP3-522J7.7	15.4081	0.141143	0.472168	0.298925	0.764998	0.84082
CLIP3	30.7077	0.110652	0.371586	0.297784	0.765868	0.841617
JAG2	488.394	0.0410735	0.137947	0.297749	0.765895	0.841617
MUM1	609.424	-0.0250284	0.0841375	-0.29747	0.766108	0.841804
PPIG	1645.22	0.0484513	0.163118	0.297032	0.766442	0.842076
ZNF540	24.7853	0.153437	0.516528	0.297055	0.766425	0.842076
AF127577.8	12.4731	0.103857	0.349818	0.296889	0.766551	0.842149
AP001062.8	14.3924	0.301185	1.01519	0.296678	0.766713	0.842279
AC007228.9	11.0716	0.127246	0.429724	0.29611	0.767146	0.842571
ERG	6.2709	0.186863	0.631074	0.296103	0.767151	0.842571
PIPSL	13.3324	-0.199707	0.674243	-0.296195	0.767081	0.842571
SNORD9	7.06168	-0.189015	0.638169	-0.296183	0.76709	0.842571
PYGO2	796.907	-0.0359951	0.121592	-0.296032	0.767206	0.842584
EXOC1	812.856	-0.032419	0.109657	-0.295639	0.767506	0.842866
SVOP	52.1961	0.159823	0.54076	0.295552	0.767572	0.842891
AFAP1	825.578	-0.0244137	0.0826542	-0.295371	0.76771	0.842995
CEP72	260.841	-0.0334624	0.113465	-0.294914	0.76806	0.843331
RP11-471B22.3	40.183	0.0588922	0.199802	0.294753	0.768183	0.843372
SLK	2252.89	0.0222165	0.0753609	0.294801	0.768146	0.843372
ZBTB48	219.587	0.0417005	0.141553	0.294593	0.768305	0.843458
UBE2F-SCLY	15.5073	0.286009	0.972823	0.293999	0.768759	0.84391
COL18A1	852.372	-0.0281464	0.0958426	-0.293673	0.769008	0.844135
AIDA	1277.08	0.0450609	0.153813	0.292959	0.769553	0.844639
GRAMD2	39.1897	0.117663	0.401605	0.292983	0.769535	0.844639
CXCL14	39.8529	0.107941	0.368675	0.292781	0.769689	0.844741
LUZP2	6.8774	-0.162757	0.55603	-0.292712	0.769743	0.844752
AC010980.2	10.2629	-0.120477	0.411699	-0.292633	0.769803	0.84477
TCEANC	91.8892	-0.0565901	0.193641	-0.292242	0.770102	0.845051
BEND7	54.7081	-0.0564518	0.193364	-0.291946	0.770328	0.845252
CEP164	457.282	-0.0232884	0.0798206	-0.29176	0.77047	0.845293
RP11-102M11.2	12.4505	-0.151202	0.5183	-0.291726	0.770496	0.845293
XKR7	96.1777	-0.123661	0.423884	-0.291733	0.770491	0.845293
B4GALNT3	804.683	-0.120308	0.412618	-0.291573	0.770613	0.845374
LSM14B	1406.09	0.0371765	0.127537	0.291495	0.770673	0.845392
CH507-154B10.1	39.904	0.0733794	0.252329	0.290809	0.771198	0.845873
MEF2BNB-MEF2B	20.8026	0.169293	0.582079	0.290843	0.771172	0.845873
BEX2	208.283	0.0566176	0.194843	0.29058	0.771372	0.845969
TSPY26P	25.2648	0.0743042	0.255676	0.290618	0.771343	0.845969
MACROD1	312.081	-0.0408306	0.140569	-0.290466	0.771459	0.84597
OPA3	416.043	-0.0311796	0.107329	-0.290506	0.771429	0.84597
AP000275.65	13.7672	0.309629	1.0676	0.290024	0.771798	0.846293
N4BP2L2	913.442	-0.0289968	0.100033	-0.289872	0.771914	0.846354
POTEH-AS1	2.69214	0.524161	1.80881	0.289782	0.771983	0.846354
RAB21	2240.54	-0.0352798	0.121743	-0.28979	0.771977	0.846354
RMST_9	5.61693	-0.234283	0.808784	-0.289673	0.772066	0.846398
ELOVL6	745.824	-0.0395078	0.136485	-0.289467	0.772224	0.846523
TCHP	421.058	0.0537865	0.185879	0.289363	0.772303	0.846563
C21orf140	5.08301	-0.39842	1.37909	-0.288899	0.772658	0.846904
SOX2-OT	19.2298	-0.101982	0.353241	-0.288704	0.772808	0.847021
MICAL3	607.403	0.035364	0.122539	0.288593	0.772893	0.847066
AKAP10	695.402	0.0245775	0.0852232	0.28839	0.773048	0.847141
STXBP5L	47.8112	0.116512	0.404002	0.288395	0.773045	0.847141
SMAP2	486.709	0.0476174	0.165198	0.288244	0.77316	0.847216
RPTOR	746.378	0.0342612	0.119008	0.287891	0.77343	0.847465
FBXO43	32.2405	0.087337	0.30414	0.287161	0.773989	0.848029
EN2	12.5374	0.146547	0.510536	0.287046	0.774077	0.848078
ARGLU1	723.748	0.0286745	0.0999253	0.286959	0.774144	0.848104
HACE1	312.906	-0.0321961	0.112238	-0.286855	0.774223	0.848143
AC093627.9	27.6751	-0.0813975	0.284075	-0.286535	0.774468	0.848323
ERAL1	679.309	-0.0481491	0.168077	-0.28647	0.774518	0.848323
TMEM144	186.032	0.0534444	0.186537	0.286508	0.774489	0.848323
LINC01091	10.6538	0.12341	0.431471	0.286022	0.774861	0.848651
LRRC70	7.2375	-0.20867	0.730294	-0.285735	0.775081	0.848845
RP11-459E5.1	145.201	-0.0429405	0.150523	-0.285275	0.775433	0.849183
BRSK1	117.365	-0.0994205	0.348701	-0.285117	0.775555	0.849268
HSD17B6	33.5623	-0.0749746	0.263188	-0.284871	0.775743	0.849427
RP11-864J10.4	16.1235	0.115312	0.404991	0.284727	0.775853	0.8495
AC010547.9	14.258	0.229209	0.805894	0.284415	0.776092	0.849568
APOE	380.091	-0.0964454	0.338909	-0.284576	0.775969	0.849568
KPNA6	2221.38	-0.0216726	0.0761934	-0.284441	0.776072	0.849568
NUDT17	90.1735	-0.0539946	0.18978	-0.284512	0.776018	0.849568
RP3-331H24.7	12.9631	0.161953	0.569533	0.284361	0.776134	0.849568
GRID2IP	22.0918	0.0939814	0.330768	0.284131	0.77631	0.849713
PAQR7	140.695	0.0426958	0.150681	0.283351	0.776907	0.85032
RP11-527J8.1	10.8801	-0.127657	0.450903	-0.283115	0.777089	0.85047
DOK4	172.306	-0.0351301	0.124116	-0.283043	0.777144	0.850483
RP11-767N6.7	21.3754	0.102781	0.363201	0.282986	0.777187	0.850483
GP1BA	11.9529	0.144385	0.510701	0.282719	0.777392	0.850659
PREX1	7929.95	-0.0158846	0.0562205	-0.282541	0.777529	0.850761
KCTD7	140.96	0.0464951	0.164868	0.282014	0.777932	0.851155
MIER1	759.766	0.0402309	0.142783	0.281764	0.778125	0.851318
CEP162	176.515	0.0411332	0.146079	0.281581	0.778265	0.851375
RP11-517P14.2	17.9148	-0.0978514	0.347494	-0.281592	0.778257	0.851375
RP11-96O20.4	4.66544	0.986547	3.50478	0.281486	0.778338	0.851408
TIGD4	12.733	0.167559	0.595733	0.281265	0.778507	0.851546
C16orf70	274.916	-0.0297993	0.106017	-0.28108	0.778649	0.851653
C11orf70	31.6573	-0.103355	0.368187	-0.280714	0.77893	0.851902
ELMOD3	241.407	-0.0323435	0.115237	-0.28067	0.778964	0.851902
RBM19	733.666	0.0226928	0.0809692	0.280265	0.779274	0.852193
ASPRV1	12.9027	0.125856	0.449905	0.279739	0.779678	0.852587
GNAS	12637.7	0.0240391	0.0859686	0.279627	0.779764	0.852633
CLDN4	3164.39	-0.0308082	0.110395	-0.279073	0.780189	0.852959
MGST2	340.765	0.0452836	0.162267	0.279068	0.780193	0.852959
NR2C1	326.109	-0.0287348	0.102964	-0.279076	0.780186	0.852959
BIK	146.304	-0.0541458	0.194698	-0.278101	0.780935	0.853675
FAM185BP	25.122	0.0887079	0.318918	0.278153	0.780895	0.853675
AL109763.2	8.63197	0.158399	0.570174	0.277808	0.78116	0.853715
OGDHL	56.7734	-0.0652856	0.235057	-0.277744	0.781209	0.853715
RP11-95D17.1	49.8064	-0.0571062	0.205632	-0.277711	0.781234	0.853715
SLC4A8	747.327	-0.0280643	0.100993	-0.277883	0.781102	0.853715
SPATA21	12.4118	-0.229215	0.825122	-0.277795	0.78117	0.853715
ST3GAL4-AS1	51.9719	0.06192	0.222795	0.277924	0.781071	0.853715
ZFP2	12.734	0.165933	0.597911	0.277521	0.78138	0.853827
RP11-119B16.2	12.9064	0.168429	0.607072	0.277445	0.781438	0.853842
RP11-454E5.4	11.0166	0.159072	0.574229	0.277018	0.781766	0.854146
TFF3	1308.76	0.0484754	0.175021	0.276969	0.781804	0.854146
EEPD1	73.2512	0.054325	0.196258	0.276803	0.781931	0.854237
LINC01301	11.6977	0.165528	0.599499	0.27611	0.782464	0.854735
RP3-414A15.12	19.0011	0.120559	0.436657	0.276096	0.782474	0.854735
PHRF1	1138.55	0.0334993	0.121454	0.275819	0.782687	0.854919
FKSG61	12.518	0.11686	0.424027	0.275596	0.782858	0.855059
CERCAM	507.375	0.0243393	0.0884081	0.275306	0.783081	0.855067
DHX40P1	7.65865	-0.163885	0.594939	-0.275466	0.782959	0.855067
NAT8L	271.749	-0.0605872	0.220025	-0.275365	0.783036	0.855067
STPG1	104.745	0.0472858	0.171761	0.275301	0.783085	0.855067
U2AF1L5	442.077	0.143421	0.520636	0.275473	0.782953	0.855067
LRRC41	946.49	0.023877	0.0867765	0.275155	0.783197	0.855142
PLEKHA3	629.401	0.0276315	0.100443	0.275096	0.783242	0.855143
RP11-618P17.4	7.43274	0.311977	1.13567	0.274707	0.783541	0.855409
ZNF664	4590.95	-0.021271	0.0774432	-0.274665	0.783573	0.855409
SLC4A2	2503.69	0.026138	0.0952712	0.274353	0.783813	0.855623
POU2F1	1012.56	-0.025642	0.0934875	-0.274283	0.783868	0.855634
DNPEP	1414.47	-0.020318	0.0741657	-0.273953	0.78412	0.855863
SIRT7	380.141	0.0248056	0.0906253	0.273716	0.784303	0.856014
NBL1	2184.8	-0.0416245	0.152188	-0.273508	0.784463	0.856141
BCL2	1074.13	0.0257133	0.0942908	0.272702	0.785083	0.856769
RP11-342K6.2	8.84668	0.153133	0.562458	0.272257	0.785424	0.857094
GUSBP9	106.331	0.0567086	0.208369	0.272154	0.785504	0.857133
C19orf47	168.917	-0.0469395	0.172546	-0.272041	0.78559	0.857179
ANKRD44	108.34	-0.0453164	0.166923	-0.27148	0.786022	0.85756
VAV2	1243.01	0.0336283	0.123873	0.271473	0.786027	0.85756
ARHGAP26	186.237	0.0393668	0.145082	0.271342	0.786128	0.857622
RP11-358L22.3	13.8601	0.091931	0.338875	0.271283	0.786173	0.857624
PRSS36	13.6605	0.124802	0.461128	0.270645	0.786664	0.858111
SYK	354.023	-0.0264112	0.0976411	-0.270493	0.786781	0.858191
AP000230.1	19.4867	-0.108066	0.39986	-0.270259	0.786961	0.858339
LANCL3	6.15488	-0.15637	0.579022	-0.270058	0.787115	0.858411
TICAM2	24.2285	-0.535237	1.98172	-0.270087	0.787093	0.858411
CCDC113	222.333	-0.0456366	0.169235	-0.269663	0.787419	0.858695
AC068831.6	18.7884	-0.0911651	0.338507	-0.269315	0.787687	0.858795
OTOGL	13.6507	-0.115214	0.427741	-0.269356	0.787656	0.858795
RNLS	44.8403	-0.0811715	0.301267	-0.269434	0.787596	0.858795
RP11-655M14.13	6.50427	-0.182029	0.675828	-0.269342	0.787667	0.858795
RP11-108M12.3	8.67399	0.155591	0.577859	0.269254	0.787734	0.858798
HKR1	445.289	0.0257175	0.095613	0.268975	0.787949	0.858984
ZNF280B	8.63565	0.166135	0.6186	0.268567	0.788263	0.859279
P4HB	10148.3	0.0458675	0.17112	0.268042	0.788667	0.859671
AC068282.3	16.0773	-0.122652	0.457878	-0.267871	0.788799	0.859767
PTCD1	303.446	0.0361446	0.134995	0.267747	0.788894	0.859823
GUSBP11	66.9616	0.0884364	0.330566	0.26753	0.789061	0.859957
CTD-3065J16.9	31.5796	0.0793394	0.296689	0.267416	0.789149	0.860004
RP1-168P16.1	3.99932	-0.156203	0.5844	-0.267287	0.789248	0.860064
TMEM214	1262.38	-0.0338064	0.126596	-0.267041	0.789438	0.860223
ARIH2OS	19.666	0.0879052	0.329312	0.266936	0.789519	0.860263
LCT	8.92576	-0.184738	0.692408	-0.266805	0.789619	0.860325
MAPRE2	73.7554	0.0555609	0.208435	0.266563	0.789806	0.86048
AL133243.1	25.3443	0.0804302	0.303256	0.265222	0.790838	0.861461
CHRM3	32.6085	-0.202083	0.761786	-0.265275	0.790798	0.861461
DCTN3	626.747	-0.0264468	0.0997145	-0.265225	0.790836	0.861461
STARD10	6798.23	-0.0193966	0.0733143	-0.264568	0.791342	0.861962
AC007405.6	20.2441	0.10584	0.400697	0.264139	0.791673	0.862273
KCTD14	50.5481	0.163799	0.62062	0.263928	0.791836	0.862403
COL6A6	11.7373	-0.117324	0.444935	-0.263687	0.792021	0.862532
RP11-632K20.7	132.771	0.0409401	0.155277	0.263659	0.792043	0.862532
POLDIP3	1304.75	0.0305486	0.115949	0.263465	0.792192	0.862647
FAM122C	38.5606	0.060626	0.230181	0.263384	0.792255	0.862667
ARHGAP44	109.08	-0.038545	0.146535	-0.263043	0.792517	0.862904
CEP83-AS1	25.6874	-0.092069	0.350664	-0.262556	0.792893	0.86312
RAD52	151.33	0.0365285	0.139125	0.262559	0.792891	0.86312
RP11-380L11.4	17.7724	-0.141153	0.537584	-0.262569	0.792883	0.86312
RP11-488L18.3	7.24613	0.163327	0.621924	0.262615	0.792847	0.86312
RP11-10C24.2	16.2389	0.0837591	0.31945	0.262198	0.793169	0.863373
ZNF655	625.572	0.162363	0.619572	0.262057	0.793278	0.863443
TAS2R30	15.4305	-0.128753	0.491519	-0.261949	0.793361	0.863486
ARF3	3836.46	0.0351509	0.134294	0.261746	0.793517	0.863607
CD99L2	636.664	0.0237463	0.090896	0.261247	0.793902	0.863978
RP11-1C8.5	11.0976	-0.129933	0.497999	-0.26091	0.794162	0.864213
ACTL10	77.2758	-0.0518839	0.199257	-0.260387	0.794565	0.864603
AC125232.1	122.652	-0.050018	0.192256	-0.260164	0.794737	0.864668
GGNBP2	1337.29	0.0255763	0.0983628	0.26002	0.794849	0.864668
INO80B-WBP1	43.0413	-0.461504	1.77525	-0.259966	0.79489	0.864668
OGT	2207.42	0.0276788	0.106408	0.260119	0.794772	0.864668
RP11-685M7.3	13.6695	0.128285	0.493219	0.260097	0.794789	0.864668
VASN	246.004	-0.0292898	0.112662	-0.259979	0.79488	0.864668
HSP90AB1	33763.4	-0.0596042	0.229443	-0.259778	0.795035	0.864777
SLU7	1167.66	0.0207762	0.0800639	0.259495	0.795254	0.864967
CREB1	1194.95	0.0196891	0.0759193	0.259343	0.795371	0.865046
PLA2G12A	1171.86	-0.0184916	0.071336	-0.259218	0.795467	0.865102
HNRNPCP7	12.5596	-0.129155	0.498392	-0.259143	0.795525	0.865117
LINC00471	22.6773	0.0875099	0.337925	0.258963	0.795664	0.86522
RBM12B-AS1	32.7998	0.0634016	0.245067	0.258711	0.795859	0.865384
DOPEY1	710.319	0.022797	0.0881425	0.258638	0.795914	0.865396
HSP90AB2P	26.2095	0.102747	0.397616	0.258407	0.796093	0.865542
USP27X-AS1	28.6199	-0.0870742	0.33726	-0.258181	0.796267	0.865683
IRF2	177.323	0.0391294	0.151731	0.257886	0.796495	0.865883
SPEF1	10.1987	0.159054	0.617146	0.257726	0.796619	0.865969
ZNF599	80.5925	0.0597204	0.231882	0.257547	0.796757	0.866071
STARD5	157.621	0.0442687	0.171965	0.257428	0.796848	0.866122
RP11-34F20.7	12.8085	0.110782	0.430532	0.257315	0.796936	0.866169
NUTM2E	11.4273	-0.228553	0.888652	-0.257191	0.797032	0.866225
PPP3R1	1232.61	0.0356108	0.138688	0.256769	0.797357	0.86653
LRRTM2	23.1821	0.099037	0.386004	0.25657	0.797511	0.866649
NKAP	535.159	-0.0344195	0.134281	-0.256325	0.7977	0.866806
ILF3	4552.15	0.0421246	0.164761	0.255672	0.798204	0.867306
BDP1	3052	0.0205584	0.0805104	0.255351	0.798452	0.867527
DSTNP2	30.6548	-0.0741393	0.290557	-0.255163	0.798598	0.867637
SOX15	47.7494	-0.086471	0.339762	-0.254505	0.799106	0.86814
APOBEC3B	369.663	0.0850442	0.334323	0.254377	0.799204	0.868144
KRT8P3	22.2949	-0.0947371	0.3725	-0.254328	0.799242	0.868144
RP11-540A21.2	17.4884	0.110612	0.434921	0.254327	0.799243	0.868144
RP11-641D5.1	131.409	0.344673	1.35786	0.253836	0.799622	0.868508
CTD-2020K17.4	10.3844	-0.137294	0.541231	-0.25367	0.79975	0.868599
TRIM33	3053.15	0.0123539	0.0488156	0.253074	0.800211	0.869052
PRICKLE2-AS3	9.05655	0.15579	0.616014	0.2529	0.800345	0.869149
RP11-1148L6.8	20.4469	0.119115	0.471164	0.25281	0.800415	0.869176
TPTE	15.407	-0.112876	0.446688	-0.252696	0.800503	0.869223
TMEM67	350.957	0.0298215	0.11806	0.252596	0.80058	0.869259
NUDT4P1	150.668	-0.0579844	0.229984	-0.252123	0.800946	0.869607
NUDT4P2	150.708	-0.0580118	0.230438	-0.251746	0.801237	0.869875
LINC00536	11.8548	-0.156607	0.622849	-0.251436	0.801477	0.870087
RP11-448G15.3	18.7151	0.112567	0.448071	0.251225	0.80164	0.870216
PCYOX1	2631.24	0.020696	0.0824112	0.251131	0.801713	0.870247
PGK1	9550.98	-0.0336806	0.134199	-0.250975	0.801834	0.870329
SPINK4	35.7849	0.166022	0.661662	0.250917	0.801879	0.870329
FRMPD1	28.4838	0.156358	0.623377	0.250824	0.80195	0.870359
SNORA17	19.4931	-0.113196	0.451734	-0.250582	0.802137	0.870465
ZNF503-AS2	22.0937	-0.0875763	0.349431	-0.250626	0.802103	0.870465
ARL17B	42.7186	-0.0772653	0.308923	-0.250112	0.802501	0.870569
CTB-92J24.2	23.9456	-0.0834097	0.333361	-0.250209	0.802426	0.870569
DHRS4-AS1	341.058	-0.0301495	0.12044	-0.250328	0.802334	0.870569
HERPUD2	446.464	0.0252345	0.100828	0.250271	0.802378	0.870569
PICALM	2375.6	-0.0238868	0.0954484	-0.250259	0.802387	0.870569
RP11-422P24.11	48.0541	0.071031	0.283944	0.250158	0.802465	0.870569
AC010761.8	96.4539	-0.059648	0.23871	-0.249876	0.802683	0.87067
MID2	376.17	0.0222955	0.0892188	0.249897	0.802667	0.87067
NUDT7	72.6982	0.0471425	0.188823	0.249665	0.802846	0.870799
AFTPH	1468.36	0.0227068	0.0910141	0.249486	0.802985	0.870901
RP13-401N8.1	5.83525	0.122141	0.489803	0.249368	0.803076	0.870951
ZNF805	208.561	0.0444146	0.178414	0.248941	0.803406	0.871261
SMG1P2	136.016	-0.128812	0.517815	-0.248761	0.803545	0.871363
ISPD	63.8184	-0.0515264	0.207198	-0.248682	0.803607	0.871381
LCMT1	761.942	-0.0335499	0.134942	-0.248625	0.803651	0.871381
RPL3	15267.8	0.0209255	0.0842491	0.248377	0.803843	0.87154
LRRC37A9P	43.8185	-0.0813798	0.327801	-0.24826	0.803933	0.87159
FAM3A	474.721	-0.0262731	0.105919	-0.248048	0.804097	0.871719
LINC01004	16.527	0.0893865	0.361113	0.247531	0.804498	0.872057
SWAP70	692.821	-0.0236336	0.0954745	-0.247538	0.804492	0.872057
AP000487.6	15.1078	0.162385	0.656355	0.247404	0.804596	0.872114
TUBG2	165.523	0.0463931	0.187862	0.246953	0.804945	0.872444
CAMKK1	89.5714	0.0455272	0.18459	0.24664	0.805187	0.87261
UBE2SP2	21.8553	-0.387949	1.57294	-0.246639	0.805187	0.87261
SLC24A4	10.092	-0.128037	0.520389	-0.246041	0.80565	0.873064
PPP2R5E	1743.85	0.0292453	0.119153	0.245444	0.806113	0.873516
NELL2	43.7042	0.0536635	0.219459	0.244526	0.806823	0.874238
GPR75-ASB3	3.39347	-0.411936	1.68599	-0.244329	0.806976	0.874354
TNFRSF18	39.7816	-0.0720594	0.295006	-0.244264	0.807026	0.87436
RP11-438D14.3	13.2067	-0.0870827	0.357021	-0.243915	0.807297	0.874605
MS4A10	6.83761	0.172758	0.708715	0.243762	0.807415	0.874685
CPQ	209.077	0.065846	0.270416	0.243499	0.807619	0.874857
C8orf34	13.7243	-0.13185	0.541718	-0.243393	0.807701	0.874897
AP4M1	332.081	0.0272927	0.112366	0.242891	0.80809	0.875214
CTD-2349P21.9	18.9259	0.115814	0.476989	0.242802	0.808159	0.875214
CUZD1	20.6286	-0.0809187	0.333284	-0.242792	0.808166	0.875214
RP11-479G22.8	15.5506	0.0845757	0.348358	0.242784	0.808173	0.875214
CCR7	10.5321	-0.132023	0.544941	-0.24227	0.808571	0.875597
GSTT2B	335.556	0.16077	0.664924	0.241787	0.808946	0.875938
RP11-417L19.6	20.4073	-0.077234	0.319482	-0.241747	0.808976	0.875938
JUNB	646.084	0.0227723	0.0942518	0.241612	0.809081	0.875967
UBFD1	2168.25	-0.0143583	0.0594308	-0.241596	0.809093	0.875967
DHPS	701.794	-0.017804	0.0737163	-0.241521	0.809152	0.875982
RP3-388M5.9	13.3271	-0.127639	0.529134	-0.241223	0.809383	0.876092
SSC4D	63.5603	-0.0833598	0.345541	-0.241244	0.809366	0.876092
TERT	8.05166	0.120788	0.500747	0.241216	0.809387	0.876092
CFAP36	626.53	0.0205891	0.0855441	0.240683	0.8098	0.87649
SHC1	1052.5	0.0206024	0.0856473	0.24055	0.809904	0.876554
RP11-336A10.2	20.5065	0.0905943	0.377645	0.239893	0.810413	0.877057
TTC7B	214.881	0.0305768	0.127512	0.239796	0.810488	0.87706
USP7	4251.3	-0.0360988	0.150554	-0.239773	0.810506	0.87706
ASCL2	125.825	-0.0314731	0.131344	-0.239624	0.810622	0.877137
RP11-575G13.2	13.9884	0.13422	0.560306	0.239548	0.810681	0.877152
AC079776.3	7.55516	-0.167432	0.699995	-0.239191	0.810958	0.877287
CTD-2154I11.2	9.51333	0.11813	0.493594	0.239327	0.810852	0.877287
FAM122A	167.704	0.0343232	0.143537	0.239124	0.811009	0.877287
RP11-296A16.1	12.2213	-0.224732	0.939392	-0.239231	0.810926	0.877287
UBE2SP1	19.8237	0.151855	0.635121	0.239097	0.811031	0.877287
RIPPLY3	62.9094	0.0585712	0.245233	0.238839	0.811231	0.877454
C10orf111	9.39953	-0.150162	0.630466	-0.238177	0.811744	0.877836
FAM35BP	25.2785	0.090837	0.38133	0.238211	0.811718	0.877836
KIAA0319	18.5229	0.0672511	0.282364	0.238172	0.811748	0.877836
SLC13A5	8.81213	0.163591	0.686919	0.238152	0.811764	0.877836
LCA5	71.7783	-0.0503027	0.21142	-0.237928	0.811937	0.877966
SRRT	1792.03	0.0444636	0.186916	0.23788	0.811974	0.877966
AC073065.3	9.20009	-0.132736	0.55819	-0.237798	0.812038	0.877987
CLEC7A	11.9213	-0.114986	0.483921	-0.237613	0.812181	0.878093
RP11-225N10.1	7.48601	-0.130936	0.551246	-0.237527	0.812248	0.878117
PLP2	1354.19	0.0280299	0.118051	0.237439	0.812316	0.878142
RP5-858B6.3	8.20095	0.166611	0.703105	0.236964	0.812685	0.878492
ELK1	668.737	-0.019917	0.0841128	-0.236789	0.812821	0.87859
FAM212B-AS1	21.0133	0.112618	0.476392	0.236399	0.813123	0.878771
PRDM6	164.812	-0.0376357	0.159193	-0.236416	0.81311	0.878771
STK38	1250.62	-0.0152132	0.0643259	-0.236502	0.813043	0.878771
AC010524.2	10.9329	0.159874	0.677541	0.235963	0.813462	0.878942
RP6-65G23.3	49.0479	-0.046401	0.196535	-0.236095	0.813359	0.878942
SMIM20	199.042	-0.0463964	0.19659	-0.236005	0.813428	0.878942
SNX15	264.313	0.026328	0.111538	0.236044	0.813399	0.878942
CHRNA10	11.3128	-0.141566	0.600737	-0.235654	0.813701	0.879104
LEO1	1353.09	0.0258528	0.109704	0.235661	0.813696	0.879104
CBR3	148.754	-0.0302239	0.128432	-0.23533	0.813953	0.879327
RP11-778D9.12	6.97721	-0.13898	0.591014	-0.235155	0.814088	0.879424
RP11-166P13.3	46.0812	0.0485572	0.206731	0.234881	0.814301	0.879605
RP13-270P17.1	11.7041	-0.0927263	0.395087	-0.234699	0.814443	0.87971
HCK	11.6294	-0.104833	0.446905	-0.234575	0.814539	0.879765
RTN1	138.732	0.161409	0.688388	0.234474	0.814617	0.879801
AC011737.2	9.62671	0.106395	0.454396	0.234147	0.814871	0.880026
MBP	64.1317	-0.0421829	0.180349	-0.233896	0.815066	0.880188
RP11-142E9.1	56.6869	-0.0487033	0.208335	-0.233774	0.815161	0.880242
FAAH	592.241	0.023428	0.100254	0.233686	0.815229	0.880267
HNRNPA1P48	61.5639	0.0912756	0.390995	0.233444	0.815416	0.880421
C4orf29	336.382	0.0220463	0.0944927	0.233312	0.815519	0.880483
RBM14-RBM4	92.2063	0.0548682	0.235235	0.233249	0.815568	0.880487
ZNF782	196.216	0.0253703	0.10882	0.233141	0.815652	0.880529
ZNF888	16.7249	0.104774	0.449682	0.232996	0.815764	0.880601
CAPN10-AS1	46.3388	0.0528515	0.227161	0.232661	0.816025	0.880737
RP3-467N11.1	36.3202	0.0624292	0.268306	0.232679	0.816011	0.880737
ZNF697	132.373	0.0411963	0.177031	0.232707	0.815989	0.880737
CH507-39O4.2	30.5747	0.164472	0.707394	0.232504	0.816146	0.880819
RP11-34P13.8	11.1566	-0.318345	1.36989	-0.232387	0.816237	0.880868
RP11-799B12.1	8.27723	0.16577	0.715015	0.231841	0.816661	0.881277
AC007389.3	12.9445	0.118291	0.511057	0.231465	0.816954	0.881542
FKBP2	428.004	-0.0236188	0.102065	-0.231409	0.816997	0.881542
CTD-2012J19.3	18.0873	0.0757081	0.327338	0.231284	0.817094	0.881552
FKBP1B	17.4325	-0.105451	0.456	-0.231252	0.817119	0.881552
RASGRP2	7.33728	-0.154588	0.668566	-0.231223	0.817142	0.881552
TP53	1177.55	0.0413917	0.179119	0.231085	0.817249	0.881619
B3GALT1	9.24485	0.163302	0.708223	0.23058	0.817641	0.881972
BCAT2	534.204	0.0169087	0.0733672	0.230467	0.817729	0.881972
CHM	510.377	0.0211472	0.0917725	0.230431	0.817757	0.881972
DLX3	118.632	0.0778038	0.337583	0.230473	0.817724	0.881972
RP13-582O9.6	7.6509	-0.746836	3.24335	-0.230267	0.817885	0.882061
RP11-514P8.6	10.0701	0.50224	2.18225	0.230147	0.817977	0.882063
SUMO2P17	5.76483	-0.153956	0.668831	-0.230187	0.817947	0.882063
CDKN1B	1841.16	-0.0176492	0.076723	-0.230038	0.818062	0.882106
C19orf81	14.9711	0.0748958	0.325844	0.229852	0.818207	0.882213
RPS18P9	16.2407	-0.0846842	0.368741	-0.229658	0.818357	0.882327
RP11-157P1.4	45.8939	-0.0512054	0.223456	-0.229152	0.818751	0.882702
AGPS	803.221	-0.253234	1.10562	-0.229042	0.818837	0.882746
SP140L	127.081	-0.0307292	0.134245	-0.228904	0.818943	0.882812
RNF26	588.338	-0.0514576	0.225391	-0.228304	0.81941	0.883169
SDHAP3	63.1263	0.0427584	0.187263	0.228334	0.819386	0.883169
TMEM39B	94.1336	0.0348752	0.152755	0.228308	0.819407	0.883169
RP5-908M14.9	30.5749	-0.0604332	0.264883	-0.22815	0.81953	0.883249
AIP	1370.81	-0.0196218	0.0861337	-0.227807	0.819796	0.883302
BIVM-ERCC5	132.448	-0.0445818	0.195804	-0.227685	0.819891	0.883302
GALNTL6	22.6132	-0.0737658	0.323887	-0.227752	0.819839	0.883302
MRVI1	11.7447	-0.25803	1.13171	-0.228001	0.819645	0.883302
NDST2	349.822	0.0274709	0.120749	0.227504	0.820032	0.883302
RARRES3	264.849	-0.25381	1.11559	-0.227513	0.820025	0.883302
RP11-677M14.6	4.168	-0.196746	0.863841	-0.227757	0.819835	0.883302
RP4-545C24.1	17.6008	0.145094	0.637494	0.2276	0.819957	0.883302
TCP10L	21.2308	-0.254641	1.11773	-0.22782	0.819786	0.883302
TMEM55A	107.308	-0.0313237	0.137675	-0.227519	0.82002	0.883302
ZNF777	229.397	0.0412652	0.181469	0.227395	0.820116	0.883345
GPR26	132.092	-0.251954	1.10836	-0.227322	0.820173	0.883357
ANKS1B	223.267	0.0350978	0.154677	0.226911	0.820493	0.883653
KRBA1	143.671	-0.0532802	0.235004	-0.22672	0.820641	0.883764
PFKFB1	17.5103	-0.118064	0.520951	-0.226631	0.820711	0.88379
ZNF223	99.5767	-0.0470637	0.207971	-0.226299	0.820969	0.884019
RHBDL3	5.82311	0.152931	0.6764	0.226096	0.821127	0.884122
RP11-297N6.4	8.58342	0.104422	0.461925	0.226059	0.821155	0.884122
MIR3180-4	10.3363	-0.120017	0.531324	-0.225882	0.821293	0.884222
RP13-616I3.1	17.9424	0.10279	0.45546	0.225684	0.821448	0.88434
PI4K2A	514.31	0.0215935	0.0957075	0.22562	0.821497	0.884344
CTC-529I10.2	7.21353	0.139851	0.62026	0.225472	0.821612	0.88442
RP1-149A16.3	8.27967	-0.18501	0.820892	-0.225377	0.821686	0.88445
CCDC7	125.409	0.0420891	0.186872	0.22523	0.8218	0.884506
ZNF578	31.9361	-0.101589	0.451117	-0.225194	0.821829	0.884506
RP11-120D5.1	20.817	-0.0801686	0.356123	-0.225115	0.82189	0.884523
STRN	1233.57	-0.020516	0.0911634	-0.225047	0.821943	0.884531
KCTD12	38.1399	-0.0544551	0.242095	-0.224933	0.822032	0.884578
EGFLAM	31.7139	-0.255188	1.13485	-0.224865	0.822084	0.884586
NR5A2	208.624	0.0212177	0.0946319	0.224213	0.822591	0.885083
ADAM20	6.25021	0.146185	0.654718	0.223279	0.823318	0.88567
KIF5A	56.1262	-0.162874	0.729205	-0.223358	0.823257	0.88567
RP11-446N19.1	13.7925	-0.0796791	0.356673	-0.223395	0.823228	0.88567
RP11-535M15.1	11.1087	0.159135	0.712607	0.223313	0.823292	0.88567
CALML5	83.6647	-0.0442386	0.198221	-0.223178	0.823397	0.885705
LINC00242	6.87332	0.15366	0.688925	0.223043	0.823502	0.885759
RP11-552F3.12	17.6938	-0.143726	0.64452	-0.222998	0.823537	0.885759
RABEP1	5420.4	0.0139483	0.0626097	0.222781	0.823706	0.885891
ADAMTS15	569.583	-0.117393	0.528142	-0.222275	0.8241	0.886168
BRWD1	5096.32	-0.0159598	0.0717785	-0.222347	0.824044	0.886168
OGDH	2248.74	0.0371073	0.16692	0.222306	0.824076	0.886168
RP11-216B9.9	14.6939	0.0905189	0.407673	0.222038	0.824284	0.886318
RP11-440L14.4	9.40533	0.16827	0.758731	0.221778	0.824487	0.886487
SFT2D2	2383.31	-0.0220305	0.0994486	-0.221526	0.824683	0.886649
FCMR	26.0945	-0.138203	0.624348	-0.221356	0.824815	0.886742
RP11-815J4.6	7.30995	0.152287	0.690719	0.220476	0.8255	0.88743
PLCG1-AS1	11.224	-0.0970502	0.440766	-0.220185	0.825727	0.887575
RP11-422P24.12	25.2398	-0.0651622	0.295909	-0.22021	0.825707	0.887575
CNTN3	6.30719	0.148286	0.674232	0.219933	0.825923	0.887591
ELAVL2	93.7308	0.162346	0.737805	0.220039	0.825841	0.887591
FOXD4	10.7527	0.149405	0.679297	0.21994	0.825918	0.887591
RP11-9G1.3	9.53385	0.0873109	0.396968	0.219944	0.825915	0.887591
GPR3	10.9031	-0.253007	1.15074	-0.219864	0.825977	0.8876
WAC	2574.9	-0.0187139	0.0851695	-0.219725	0.826085	0.887667
SOGA3	6.24275	0.159227	0.725846	0.219368	0.826364	0.887918
AC068580.6	109.985	-0.034422	0.157026	-0.219213	0.826485	0.887999
OXA1L	1061.66	-0.0220902	0.100868	-0.219002	0.826649	0.888078
ZFAT	222.691	0.0226212	0.103286	0.219016	0.826638	0.888078
SCAMP1-AS1	87.3194	0.0332364	0.151836	0.218897	0.82673	0.888116
GET4	862.122	-0.0167742	0.0767195	-0.218643	0.826928	0.888231
ZNF513	195.886	0.0573262	0.262133	0.218692	0.82689	0.888231
RPS28P7	444.458	0.0273172	0.125094	0.218374	0.827138	0.888407
SNORA73B	3710.62	-0.0419993	0.192537	-0.218137	0.827323	0.888557
RP11-507K2.3	9.69866	0.163299	0.750329	0.217637	0.827712	0.888926
PABPC1L2B-AS1	3.92291	1.00912	4.63956	0.217504	0.827815	0.888988
MARC2	350.842	0.0337408	0.15525	0.217332	0.82795	0.889084
RP11-426L16.10	11.7257	0.143685	0.66483	0.216123	0.828892	0.889967
RP11-470P21.2	3.09714	0.241585	1.11777	0.216132	0.828884	0.889967
RP11-73M18.7	65.4197	-0.0379474	0.1756	-0.216101	0.828909	0.889967
KRBOX4	148.852	0.0327983	0.151913	0.215902	0.829064	0.890036
YBX3	1061.23	0.0399493	0.185022	0.215916	0.829053	0.890036
SSU72	1636.67	-0.0328768	0.152327	-0.215831	0.82912	0.890046
KMO	61.5266	0.0807968	0.375153	0.215371	0.829478	0.890382
RP11-522I20.3	24.7417	-0.0563182	0.261989	-0.214964	0.829796	0.890674
ZSCAN1	13.6008	-0.24606	1.14556	-0.214795	0.829927	0.890766
BMS1P2	72.6333	0.0499561	0.232874	0.21452	0.830142	0.890947
RP11-632K20.2	8.1458	0.122331	0.571904	0.213901	0.830624	0.891416
SCHIP1	9.74968	-0.136843	0.639925	-0.213842	0.83067	0.891417
RP11-295D4.1	12.3274	0.101867	0.477834	0.213185	0.831182	0.891871
TMEM51	102.877	-0.0342887	0.160842	-0.213182	0.831185	0.891871
RP5-1085F17.3	133.21	-0.0468485	0.220024	-0.212924	0.831386	0.892037
ACTRT3	31.885	0.0560074	0.263356	0.212668	0.831586	0.892129
AKT3	29.9083	0.0981357	0.461728	0.21254	0.831686	0.892129
DIP2B	3202.73	0.00891636	0.0419665	0.212464	0.831745	0.892129
IRX4	29.7005	-0.0515191	0.242392	-0.212545	0.831682	0.892129
LPCAT3	426.016	-0.0274445	0.129151	-0.212499	0.831717	0.892129
SNHG7	675.382	0.0255194	0.120112	0.212464	0.831745	0.892129
CTD-3138B18.6	7.65973	0.173596	0.817494	0.212351	0.831833	0.892155
RBM17	1445.12	-0.0496873	0.234026	-0.212315	0.831861	0.892155
TMEM181	1509.08	-0.0214364	0.101014	-0.212212	0.831942	0.892192
RP11-627K11.6	11.6232	0.17274	0.815494	0.211822	0.832246	0.892469
SNORD14A	30.8884	0.0806035	0.380816	0.21166	0.832372	0.892556
RP11-649A18.3	14.973	0.0825642	0.391293	0.211004	0.832885	0.893056
RP11-117L5.1	9.20882	0.103923	0.493068	0.210768	0.833068	0.893204
DMD	64.009	0.0456242	0.216845	0.210401	0.833355	0.893462
IFNAR2	167.7	-0.0384038	0.183074	-0.209772	0.833846	0.893939
HMGN2P46	14.0164	0.102022	0.486831	0.209564	0.834008	0.893972
KRT87P	15.4514	0.0869243	0.414801	0.209557	0.834014	0.893972
RASSF3	696.979	-0.0282797	0.134946	-0.209563	0.834008	0.893972
RP11-730A19.5	5.46821	-0.149339	0.712916	-0.209476	0.834076	0.89399
DYNLL2	2929.19	-0.0491071	0.235489	-0.208532	0.834814	0.894713
FXYD3	2238.44	-0.0223892	0.107414	-0.208438	0.834887	0.894713
RP11-456K23.1	28.8352	0.10162	0.487534	0.208436	0.834888	0.894713
ACBD3	1903.17	0.0315254	0.151661	0.207867	0.835333	0.894955
AP001258.4	106.436	0.0339207	0.16318	0.207873	0.835328	0.894955
POLRMTP1	9.99824	-0.113826	0.547624	-0.207854	0.835343	0.894955
SNORA42	75.2673	-0.0605574	0.291037	-0.208075	0.835171	0.894955
TMEM52B	15.5636	0.163235	0.785151	0.207903	0.835305	0.894955
ARNTL	319.723	0.0243768	0.117364	0.207703	0.835461	0.895032
AC020951.1	26.9763	0.158968	0.76604	0.207519	0.835605	0.895108
ADM5	28.7617	0.0623846	0.300656	0.207495	0.835624	0.895108
POC1B-GALNT4	164.336	0.100584	0.48582	0.207039	0.835979	0.89544
CLUH	1456.24	-0.0221135	0.10728	-0.206127	0.836691	0.896153
NF1	2812.2	0.027841	0.135119	0.206047	0.836754	0.896171
SLFN13	191.87	0.0971496	0.472317	0.205687	0.837035	0.896423
DIRAS1	152.271	0.0524113	0.25513	0.20543	0.837237	0.89659
DNALI1	406.502	0.0848447	0.413236	0.205318	0.837324	0.896634
GPR182	8.26114	-0.172525	0.840745	-0.205205	0.837412	0.89665
RFTN2	16.1737	0.0741098	0.361399	0.205063	0.837523	0.89665
RP11-378E13.3	9.44668	0.121154	0.590564	0.20515	0.837455	0.89665
TRMT2A	409.897	0.0187355	0.0913544	0.205086	0.837505	0.89665
UBE2O	809.554	-0.0280961	0.137361	-0.204542	0.83793	0.897037
FOLR1	106.899	0.0756183	0.36987	0.204446	0.838005	0.897068
AC008985.1	10.206	0.10661	0.522428	0.204067	0.838301	0.897336
CNOT1	3932.06	-0.0154055	0.0755686	-0.203861	0.838462	0.897459
RP11-299G20.2	17.8957	-0.0937023	0.459779	-0.203799	0.838511	0.897462
RP11-458D21.5	24.926	-0.0999942	0.491369	-0.203501	0.838743	0.897661
ZNF461	110.376	-0.0333326	0.164175	-0.20303	0.839111	0.898006
C17orf62	849.576	-0.013937	0.0686763	-0.202937	0.839184	0.898035
AMER3	11.438	0.13761	0.678987	0.20267	0.839393	0.898209
CWC22	528.013	0.0274437	0.1357	0.202238	0.839731	0.89846
PIGY	3.97799	0.597807	2.95662	0.202193	0.839766	0.89846
ZNF300	223.546	0.0932117	0.460828	0.20227	0.839706	0.89846
THRAP3	3493.2	0.0258233	0.127842	0.201994	0.839922	0.898578
ATP5G2	3414.56	-0.0108956	0.0540038	-0.201756	0.840107	0.898727
RP11-44F14.8	137.761	-0.0492705	0.244333	-0.201653	0.840188	0.898764
ELK4	1576.44	-0.0243666	0.121088	-0.201231	0.840518	0.899068
MARCKSL1	1536.24	-0.0361446	0.180316	-0.200452	0.841127	0.89967
RP11-133K1.9	7.18354	0.161177	0.804772	0.200276	0.841264	0.899768
IL24	7.94238	0.171092	0.855024	0.200102	0.841401	0.899864
FBXO8	286.332	-0.0258459	0.129239	-0.199985	0.841492	0.899912
CTC-487M23.6	21.8879	-0.0762806	0.382301	-0.19953	0.841848	0.900194
ENTPD6	1068.72	-0.0180392	0.090404	-0.19954	0.84184	0.900194
KCNK12	14.491	0.0847338	0.425255	0.199254	0.842064	0.900376
NBPF4	140.832	0.0358066	0.18026	0.198639	0.842545	0.900838
ZNF658B	62.188	0.0453556	0.228396	0.198583	0.842589	0.900838
ARHGAP29	6840.4	0.0223425	0.11263	0.19837	0.842755	0.900873
FNTA	1070.84	0.0191598	0.0965887	0.198365	0.84276	0.900873
MAP2K6	56.3476	0.0496651	0.250255	0.198458	0.842687	0.900873
CTB-152G17.6	24.9615	0.0636011	0.321252	0.197979	0.843062	0.901097
MARVELD1	367.586	-0.0286607	0.144728	-0.198031	0.843021	0.901097
RP11-438D14.2	14.7544	0.0822243	0.415464	0.19791	0.843116	0.901106
SH3KBP1	103.024	0.0354675	0.179356	0.197749	0.843241	0.90119
IMMP2L	136.053	-0.0393361	0.199115	-0.197555	0.843394	0.901304
FAM53A	40.3427	-0.0508594	0.258673	-0.196616	0.844128	0.902039
FAM72C	77.7945	-0.158878	0.808692	-0.196463	0.844248	0.902118
PPP1R16A	1005.11	-0.0217656	0.110822	-0.196401	0.844297	0.902121
AC016995.3	6.02712	0.150568	0.768087	0.19603	0.844587	0.902233
AC026202.3	7.51215	0.162503	0.828843	0.19606	0.844563	0.902233
RP11-407N17.5	35.3	0.05286	0.269606	0.196064	0.84456	0.902233
RP11-677M14.3	9.04359	-0.103948	0.53004	-0.196113	0.844521	0.902233
RP11-519G16.3	18.8136	-0.0775293	0.395669	-0.195945	0.844653	0.902255
GNAS-AS1	27.6418	0.0438935	0.224316	0.195677	0.844863	0.902427
RP11-374A4.1	9.991	0.177781	0.908804	0.195621	0.844907	0.902427
RP11-407N17.4	9.94884	-0.0922789	0.47265	-0.195237	0.845207	0.902698
KB-431C1.5	13.3446	0.0848635	0.434951	0.19511	0.845307	0.902755
SPDYE12P	6.70214	0.159683	0.819142	0.194939	0.845441	0.902849
ANKRD30BL	13.9555	0.0786756	0.403732	0.194871	0.845494	0.902856
RP13-36G14.4	20.4573	0.0699155	0.358973	0.194766	0.845576	0.902895
DCP1A	367.505	-0.0203854	0.104997	-0.194153	0.846056	0.903358
RPL21P119	7.19255	-0.29415	1.51677	-0.193932	0.846229	0.903493
UBR2	1978.04	0.0129598	0.0668859	0.193761	0.846363	0.903587
RP11-574K11.29	21.9709	0.0709786	0.366927	0.193441	0.846614	0.903805
ROBO2	47.2543	0.164858	0.854234	0.19299	0.846967	0.904133
EIF4G3	1118.42	0.0109623	0.0568697	0.192761	0.847146	0.904162
NLRP1	19.4996	0.0997239	0.517461	0.192718	0.84718	0.904162
SNHG17	231.552	-0.0320723	0.166387	-0.192757	0.847149	0.904162
TRAV30	5.96921	-0.110136	0.571266	-0.192792	0.847122	0.904162
RP11-204M4.2	10.6902	0.103154	0.535668	0.192571	0.847295	0.904235
PMS2CL	328.734	0.0196242	0.101939	0.19251	0.847343	0.904237
TBL1X	852.931	0.0248593	0.129273	0.192301	0.847506	0.904362
SCN1A	10.9996	-0.139445	0.725538	-0.192196	0.847589	0.904401
CCNDBP1	560.521	0.0295434	0.153831	0.192051	0.847703	0.904417
GPC3	131.561	-0.126366	0.659177	-0.191703	0.847975	0.904417
RP11-568J23.8	5.43092	0.158925	0.8284	0.191846	0.847863	0.904417
RP11-867G23.8	25.9879	0.0534391	0.278293	0.192025	0.847723	0.904417
RP13-942N8.1	28.5183	0.0619045	0.322913	0.191706	0.847972	0.904417
SHC4	103.418	-0.0290727	0.151428	-0.19199	0.84775	0.904417
TPM3P9	178.983	-0.0388563	0.202619	-0.19177	0.847922	0.904417
TUBGCP3	511.701	-0.0271893	0.141659	-0.191934	0.847794	0.904417
FAM166A	14.4872	-0.0687106	0.358662	-0.191575	0.848075	0.904475
ZNF605	563.683	0.0193708	0.101161	0.191484	0.848146	0.904501
CRYM-AS1	18.523	0.0633747	0.331611	0.191111	0.848438	0.904714
NT5DC1	917.603	-0.0135545	0.0709112	-0.191147	0.848411	0.904714
BMS1P8	10.6983	0.0875915	0.458731	0.190943	0.84857	0.904805
ERMARD	278.849	0.0280572	0.147441	0.190294	0.849079	0.905297
RP4-614O4.11	7.73009	-0.115515	0.609307	-0.189584	0.849635	0.905841
CTTN	16111.5	0.0186054	0.0982153	0.189434	0.849752	0.905917
ZIK1	66.5017	-0.126245	0.66669	-0.189361	0.84981	0.905929
TRIL	1129.57	0.0875633	0.46487	0.188361	0.850594	0.906715
TBCEL	413.434	-0.0192109	0.102043	-0.188262	0.850671	0.906747
CDAN1	514.798	0.0188713	0.100283	0.18818	0.850735	0.906766
ZNF16	323.198	-0.0190871	0.10154	-0.187975	0.850896	0.906888
BEGAIN	20.2912	-0.0627686	0.334496	-0.187651	0.85115	0.906978
RP11-661A12.8	20.4681	0.0640442	0.341122	0.187746	0.851076	0.906978
SAG	26.1738	0.0695271	0.370337	0.18774	0.85108	0.906978
ZNF425	102.941	0.0261901	0.139583	0.18763	0.851167	0.906978
ZNF880	150.933	-0.0265606	0.141807	-0.187301	0.851424	0.907204
MSRA	83.8784	0.0462459	0.247336	0.186976	0.851679	0.907426
LCLAT1	807.015	-0.0191582	0.10264	-0.186655	0.851931	0.907644
TP53TG1	145.38	-0.030518	0.16357	-0.186575	0.851994	0.907662
NNT	1657.47	0.011249	0.0603467	0.186406	0.852127	0.907754
ACO2	2213.02	-0.0164671	0.0884393	-0.186196	0.852291	0.907879
CTC-343N3.1	58.0787	0.0511547	0.274967	0.186039	0.852414	0.907961
SLC2A3P4	11.1563	-0.0781239	0.420314	-0.18587	0.852547	0.908052
MRGPRX3	3.91977	0.177106	0.953413	0.18576	0.852633	0.908095
LINC01249	4.55808	0.179515	0.967141	0.185614	0.852747	0.908137
RP11-79P5.9	21.5286	-0.0666459	0.359102	-0.185591	0.852766	0.908137
EGF	117.212	-0.0759714	0.410128	-0.185238	0.853042	0.908326
LOH12CR1	139.422	0.0280227	0.151322	0.185186	0.853083	0.908326
RNF150	180.711	0.0206957	0.111724	0.185239	0.853042	0.908326
RP11-511B23.2	7.23953	-0.139077	0.753732	-0.184518	0.853607	0.908835
ZFP82	76.811	-0.0798194	0.432731	-0.184455	0.853656	0.908838
DEPDC4	47.4976	-0.0509552	0.276417	-0.184342	0.853745	0.908883
CTC-429P9.3	49.9351	0.0400617	0.217733	0.183995	0.854017	0.909093
MIR133A1HG	11.6065	0.0939372	0.510608	0.183971	0.854036	0.909093
ODCP	12.8366	0.0973788	0.529758	0.183818	0.854157	0.909122
ZNF589	171.637	0.0267531	0.14552	0.183845	0.854135	0.909122
LA16c-380H5.1	20.6787	0.0746263	0.406802	0.183446	0.854448	0.909383
VWCE	7.64253	0.157915	0.861297	0.183346	0.854527	0.909417
TMEM42	103.368	0.0320634	0.174943	0.18328	0.854579	0.909422
RPS2	17269	-0.0194169	0.106138	-0.182941	0.854844	0.909656
ZNF529-AS1	24.2228	0.0722013	0.394921	0.182824	0.854936	0.909703
AL512428.1	8.20466	0.0925812	0.507288	0.182502	0.855189	0.909923
EBLN2	36.9287	0.049508	0.271479	0.182364	0.855297	0.909989
SELL	7.26576	0.0888549	0.487545	0.18225	0.855387	0.910035
METTL21B	132.669	-0.0243874	0.134123	-0.181828	0.855718	0.910289
ZNF585A	202.562	0.029078	0.159922	0.181826	0.85572	0.910289
ATP11C	1000.7	-0.0130653	0.0719595	-0.181565	0.855924	0.910309
DCHS1	4.17972	0.160713	0.884921	0.181612	0.855887	0.910309
TMEM44-AS1	87.6878	0.0353193	0.194468	0.18162	0.855881	0.910309
WDR17	92.6232	-0.032927	0.181311	-0.181605	0.855893	0.910309
DYX1C1	82.3636	-0.0538496	0.296875	-0.181388	0.856063	0.910406
COL6A3	350.69	-0.117573	0.649104	-0.181132	0.856264	0.910571
GREM2	15.2485	0.16136	0.892716	0.180752	0.856562	0.910838
CRHR1-IT1	289.487	0.0185497	0.102794	0.180454	0.856796	0.910945
FADS3	281.035	0.0215837	0.119614	0.180445	0.856803	0.910945
RP13-1032I1.11	14.8894	-0.0713109	0.395058	-0.180507	0.856754	0.910945
MCTP1	30.2425	-0.0577166	0.320149	-0.18028	0.856932	0.911033
PMPCB	1395.01	0.0187187	0.103885	0.180187	0.857006	0.911062
RP11-618P13.1	12.8895	0.108098	0.600197	0.180104	0.857071	0.911081
SNORA72	28.7638	-0.0661168	0.367445	-0.179937	0.857202	0.911171
EFS	217.15	-0.123752	0.688769	-0.179671	0.857411	0.911343
GABRB3	133.395	0.0851231	0.475214	0.179126	0.857839	0.911749
FAM229B	110.173	-0.0820569	0.460352	-0.178248	0.858528	0.912382
PCDHA3	155.979	0.0596402	0.334578	0.178255	0.858523	0.912382
MMP15	290.595	-0.0176672	0.0993404	-0.177845	0.858845	0.912669
GNAI2	1451.68	0.0151251	0.0850928	0.177748	0.858921	0.91269
SLC37A1	596.974	0.0130923	0.073676	0.177701	0.858958	0.91269
PROSER2-AS1	9.20635	0.0965997	0.545352	0.177133	0.859404	0.913114
CLOCK	1971.89	-0.0116772	0.0659699	-0.177008	0.859502	0.913118
RP11-399J13.2	15.5146	0.058483	0.330379	0.177018	0.859494	0.913118
EHF	1467.35	0.161586	0.913583	0.17687	0.85961	0.913184
RP11-525G13.2	11.1053	0.100093	0.566294	0.176751	0.859704	0.913234
GEMIN8P4	16.9211	-0.0992702	0.561893	-0.176671	0.859767	0.913251
CPOX	270.302	-0.0192316	0.108974	-0.176478	0.859918	0.913362
FKBP15	898.182	-0.00996516	0.0566238	-0.175989	0.860303	0.913671
NFYC-AS1	23.5918	0.0535009	0.303995	0.175993	0.8603	0.913671
TRAPPC12-AS1	7.16251	0.152316	0.866194	0.175845	0.860415	0.913741
RP11-529K1.2	19.7154	0.0601646	0.342498	0.175664	0.860558	0.913826
ZNF275	216.813	0.0300442	0.171071	0.175624	0.86059	0.913826
HOXC-AS2	36.0812	0.16421	0.937246	0.175205	0.860918	0.914076
ZBP1	8.82498	0.095628	0.54576	0.17522	0.860907	0.914076
RP11-432J22.2	19.1276	0.0586092	0.33475	0.175083	0.861014	0.914128
EXTL2	289.134	0.0340169	0.194497	0.174897	0.86116	0.914189
RP11-123K19.2	6.11262	0.163892	0.93711	0.17489	0.861166	0.914189
TMEM132E	16.9936	0.153747	0.881009	0.174512	0.861463	0.914455
AC003973.3	16.0106	0.166409	0.954487	0.174344	0.861595	0.914457
C9orf163	47.4956	0.0394906	0.226526	0.174331	0.861605	0.914457
NUDT16P1	19.489	0.0894732	0.513117	0.174372	0.861573	0.914457
BAIAP2L2	8.57516	-0.125595	0.720853	-0.174231	0.861684	0.914491
AC004057.1	83.6181	0.493285	2.8387	0.173772	0.862045	0.914824
CTD-2033D15.2	28.9489	0.0497189	0.28669	0.173424	0.862318	0.915063
GS1-124K5.12	49.7844	0.0448926	0.258947	0.173366	0.862364	0.915063
RP3-406A7.7	9.62094	-0.0974724	0.56259	-0.173256	0.86245	0.915105
RASGEF1A	174.596	-0.0508078	0.293526	-0.173094	0.862577	0.915141
RP5-906C1.1	22.2075	-0.0514866	0.297451	-0.173093	0.862578	0.915141
RP11-305O6.4	13.3961	-0.0714641	0.413145	-0.172976	0.862671	0.91519
RP11-255H23.2	348.62	0.0373609	0.216112	0.172877	0.862748	0.915222
SYNGR2	3261.71	0.0208441	0.120806	0.172542	0.863012	0.915452
CHMP1B	663.634	0.018974	0.110019	0.172462	0.863074	0.915456
TPCN2	819.24	-0.0227174	0.131758	-0.172417	0.863109	0.915456
C11orf80	370.876	0.0160296	0.0930255	0.172315	0.86319	0.915492
MAPK4	7.98016	-0.0837934	0.486896	-0.172097	0.863361	0.915624
PDGFC	131.318	0.0668967	0.389304	0.171837	0.863566	0.915791
FUBP3	1354.4	0.0279996	0.163072	0.171701	0.863672	0.915854
ZNF71	136.603	0.0830467	0.485646	0.171003	0.864222	0.916387
ST3GAL3	76.0873	-0.0377629	0.220968	-0.170897	0.864304	0.916425
PORCN	62.0687	0.0354427	0.207484	0.170821	0.864365	0.916439
AC092066.1	41.0745	-0.0409775	0.240286	-0.170536	0.864588	0.916548
DDR2	44.0295	-0.0746816	0.437822	-0.170575	0.864558	0.916548
SIRT2	322.466	-0.0174632	0.102417	-0.170511	0.864609	0.916548
CCDC88A	313.88	-0.0363819	0.213614	-0.170316	0.864761	0.91666
RP11-350J20.5	30.8854	0.0475938	0.279585	0.17023	0.864829	0.916682
ATXN7L2	93.8889	-0.0239367	0.140708	-0.170117	0.864918	0.916727
HIST1H1T	7.16525	-0.110718	0.65199	-0.169816	0.865155	0.916898
NDST1	2453.7	0.0229312	0.135054	0.169792	0.865173	0.916898
SNORD14D	7.42739	-0.223164	1.3154	-0.169654	0.865282	0.916963
SLC27A3	492.795	0.0184233	0.108715	0.169464	0.865432	0.917072
CKLF-CMTM1	11.4224	-0.102394	0.605021	-0.16924	0.865608	0.917181
TRIM13	467.686	-0.0183479	0.10843	-0.169214	0.865629	0.917181
RP11-403I13.8	42.9413	0.0448167	0.265142	0.169029	0.865774	0.917235
STK19	226.757	0.0207829	0.122945	0.169042	0.865764	0.917235
RP11-69E11.8	8.6493	-0.0933479	0.554569	-0.168325	0.866327	0.917772
AC141928.1	35.6446	0.0422406	0.25117	0.168175	0.866446	0.917847
RP11-357N13.2	4.96766	0.170824	1.01791	0.167819	0.866726	0.918094
CTD-2553L13.10	10.8062	-0.0755718	0.451341	-0.167438	0.867025	0.918361
IFIH1	301.205	0.0173773	0.103858	0.167317	0.86712	0.918412
EFCAB10	13.1855	-0.0656652	0.392693	-0.167218	0.867199	0.918431
SEL1L3	160.999	-0.02155	0.128907	-0.167175	0.867232	0.918431
ENHO	100.636	-0.0628233	0.376386	-0.166912	0.867439	0.918601
RP11-57G10.8	15.4762	0.0699573	0.422064	0.16575	0.868353	0.919519
SH3BP5L	715.895	0.0131694	0.0795309	0.165588	0.868481	0.919605
RGPD6	426.49	-0.126211	0.763522	-0.165301	0.868707	0.919772
SLC25A44	595.872	-0.0246245	0.148999	-0.165266	0.868734	0.919772
RP11-742B18.1	9.08864	-0.0917205	0.555847	-0.16501	0.868936	0.919886
SYNJ1	375.911	0.023338	0.141432	0.165012	0.868935	0.919886
AC012613.2	6.87237	0.162788	0.987645	0.164824	0.869082	0.919959
MPP2	407.969	0.0373003	0.226332	0.164803	0.869099	0.919959
MAN2A1	1794.48	0.00893788	0.0543824	0.164352	0.869454	0.920216
RIMBP3C	10.5246	-0.415086	2.52485	-0.1644	0.869416	0.920216
WDR13	638.095	-0.0186232	0.113338	-0.164316	0.869483	0.920216
KDM6A	1147.44	0.00941377	0.057438	0.163894	0.869814	0.920516
SPOCK1	57.9287	-0.050204	0.307257	-0.163394	0.870208	0.920883
RP11-321G12.1	68.2037	0.0817951	0.501865	0.162982	0.870532	0.921083
SEC31A	2229.68	0.0138414	0.0849295	0.162975	0.870538	0.921083
UBLCP1	249.66	-0.0263431	0.161553	-0.163062	0.87047	0.921083
FLT3LG	15.8186	0.0699566	0.429762	0.16278	0.870692	0.921195
RP11-739N20.2	25.5122	0.0603247	0.371323	0.162459	0.870945	0.921369
SHB	266.12	-0.0225227	0.138642	-0.162452	0.87095	0.921369
KLHL17	197.563	-0.0262023	0.161715	-0.162027	0.871284	0.921643
RP11-488C13.5	96.88	-0.0249157	0.153798	-0.162003	0.871303	0.921643
CDHR3	31.1646	0.0598503	0.370411	0.161578	0.871638	0.9218
DMRT2	7.69481	-0.131248	0.812046	-0.161626	0.8716	0.9218
EFNA5	140.751	-0.0312738	0.193557	-0.161574	0.871641	0.9218
KLRAP1	24.6714	0.0546436	0.338095	0.161622	0.871604	0.9218
RAB22A	2163.14	-0.00913403	0.0566163	-0.161332	0.871832	0.921952
RP11-3B12.5	5.58217	0.0861786	0.534695	0.161173	0.871957	0.922034
LAT2	32.665	-0.049731	0.308808	-0.161042	0.87206	0.922077
RIBC1	36.9068	0.0525219	0.326219	0.161002	0.872092	0.922077
RP11-539L10.3	21.4503	0.059648	0.371227	0.160678	0.872347	0.922297
RP11-298I3.4	14.4213	0.0742529	0.462866	0.16042	0.87255	0.922412
RP11-70L8.4	14.2584	0.173626	1.08201	0.160466	0.872514	0.922412
UBAP1	470.12	0.0261995	0.163513	0.160228	0.872701	0.922521
EMX1	15.0722	-0.160482	1.00226	-0.160121	0.872786	0.922561
TNNI3	60.8451	0.16433	1.02842	0.159788	0.873048	0.922788
ZNF804A	5.30644	-0.0975967	0.611033	-0.159724	0.873098	0.922791
ARID3C	19.2827	-0.159132	0.996949	-0.159619	0.873182	0.922829
AC012360.4	5.55493	-0.140851	0.883106	-0.159496	0.873278	0.92285
AC097721.2	26.0994	-0.0486434	0.305049	-0.159461	0.873306	0.92285
RP11-89H19.2	64.0441	-0.045667	0.28647	-0.159413	0.873344	0.92285
RP11-803D5.1	14.6437	-0.076175	0.478411	-0.159225	0.873492	0.92286
SLC26A3	5.11126	0.163307	1.02503	0.159319	0.873417	0.92286
SLC7A5	2829.42	0.0218778	0.137405	0.159221	0.873495	0.92286
NTNG1	8.75733	-0.114079	0.716862	-0.159137	0.873561	0.92288
ITPR1	971.765	0.0210576	0.132437	0.159	0.873669	0.922944
UBE2Z	2195.89	-0.0147248	0.0926885	-0.158863	0.873777	0.923008
TNNC1	12.5251	0.158757	1.00176	0.158477	0.874081	0.923279
TMLHE	269.752	0.015559	0.0988338	0.157426	0.874909	0.924105
DCX	735.861	0.161157	1.0273	0.156875	0.875343	0.924513
FAM156B	68.1089	0.0700359	0.447773	0.156409	0.875711	0.924651
LYRM9	91.9304	0.02816	0.179986	0.156456	0.875674	0.924651
RP4-753M9.1	23.6036	0.0828928	0.52993	0.156422	0.8757	0.924651
RP4-781K5.6	6.29453	0.177141	1.13126	0.156588	0.87557	0.924651
TPM3P6	8.09162	-0.0909873	0.58149	-0.156473	0.87566	0.924651
RP11-111F5.5	59.1295	0.0457219	0.292605	0.156258	0.87583	0.924727
SYT3	7.13548	0.0744579	0.476716	0.156189	0.875884	0.924734
BLOC1S5-TXNDC5	29.7113	-0.366655	2.35486	-0.155701	0.876268	0.92504
FEZF1-AS1	8.35766	-0.158709	1.01919	-0.15572	0.876254	0.92504
CTD-2008E3.1	6.36442	-0.160755	1.0334	-0.15556	0.87638	0.925101
RP11-958N24.2	17.9749	-0.0872108	0.560813	-0.155508	0.876421	0.925101
ZEB1	16.5123	-0.0711433	0.458024	-0.155326	0.876564	0.925201
ANKRD20A8P	55.4091	0.0446653	0.287801	0.155195	0.876668	0.925261
ADAMTS1	92.3148	-0.098208	0.633961	-0.154912	0.876891	0.925446
TAPBPL	192.082	-0.0198543	0.12824	-0.154822	0.876962	0.925471
ADAR	5983.44	0.0119782	0.0776035	0.154352	0.877333	0.925812
RP11-314A20.2	7.53183	-0.0861875	0.55927	-0.154107	0.877525	0.925966
RP3-337H4.8	22.165	0.0500228	0.325395	0.153729	0.877823	0.92623
PMFBP1	6.43352	-0.12437	0.810498	-0.153448	0.878045	0.926414
RP11-304L19.13	12.3641	0.0746391	0.486614	0.153385	0.878095	0.926417
ZNF844	501.958	-0.0392569	0.256152	-0.153256	0.878196	0.926473
AC073254.1	11.7749	0.0737948	0.482778	0.152854	0.878513	0.926757
FAM224A	5.63061	0.165276	1.08206	0.152743	0.878601	0.9268
AC068134.10	10.0722	-0.0768083	0.503397	-0.15258	0.87873	0.926886
GLYR1	1806.97	0.0177697	0.116733	0.152225	0.87901	0.927131
SNORD14C	22.6965	-0.101066	0.667332	-0.151448	0.879622	0.927691
THSD1	39.3002	-0.0804617	0.53134	-0.151432	0.879635	0.927691
HRASLS2	37.4286	-0.0710931	0.469762	-0.151338	0.879709	0.927718
bP-2189O9.3	14.1056	0.0831566	0.549973	0.151201	0.879817	0.927732
RP11-554A11.9	16.2339	0.160666	1.06228	0.151247	0.879781	0.927732
BROX	2640.77	-0.00913304	0.0604284	-0.151138	0.879867	0.927734
RP11-758H9.2	69.2431	-0.0262229	0.173952	-0.150748	0.880175	0.927959
YWHAB	6217.37	-0.0263584	0.174783	-0.150807	0.880128	0.927959
BECN1	1332.27	0.013752	0.0914442	0.150387	0.880459	0.928108
SPON1	8.64737	0.092921	0.617757	0.150417	0.880436	0.928108
TC2N	3138.65	0.0144848	0.0962624	0.150472	0.880392	0.928108
CTC-1337H24.3	6.79365	0.153638	1.02376	0.150073	0.880707	0.928286
RP11-212I21.4	8.50784	0.166834	1.11183	0.150053	0.880723	0.928286
CPLX3	4.31694	-0.17363	1.15807	-0.149931	0.880819	0.928337
ERCC1	477.094	0.016082	0.107355	0.149802	0.880921	0.928391
H3F3A	9279.52	-0.0186858	0.124783	-0.149746	0.880965	0.928391
RP4-613B23.1	8.44731	-0.107949	0.721755	-0.149564	0.881108	0.928492
SMG1P6	30.1089	0.0520029	0.347902	0.149476	0.881178	0.928515
KIAA0226L	16.8993	0.0454383	0.304236	0.149352	0.881276	0.928521
RP11-440D17.4	12.0649	-0.0722362	0.483678	-0.149348	0.881279	0.928521
CERKL	34.7666	0.0431483	0.289098	0.149251	0.881355	0.928551
FGGY	167.908	0.0239143	0.160927	0.148603	0.881867	0.92904
ASCC2	613.322	0.0219503	0.147983	0.14833	0.882083	0.929167
NPIPB11	13.5979	0.0879146	0.592484	0.148383	0.88204	0.929167
RP11-347C12.11	9.36215	-0.0835695	0.564428	-0.148061	0.882295	0.929266
RP4-686C3.7	5.68559	0.164767	1.11362	0.147956	0.882378	0.929266
RPIA	189.039	-0.0275541	0.18629	-0.147909	0.882414	0.929266
YTHDF1	1657.15	0.0211177	0.142673	0.148015	0.882331	0.929266
ZNF182	175.055	0.0185491	0.125212	0.148142	0.882231	0.929266
LRRC10B	190.248	0.0280811	0.190457	0.14744	0.882785	0.929605
MGAT4B	1360.93	-0.00842043	0.0571677	-0.147294	0.8829	0.929655
SYCP2L	10.5384	-0.100905	0.685309	-0.14724	0.882943	0.929655
ZNF429	228.236	-0.0166381	0.113032	-0.147199	0.882975	0.929655
HYDIN	50.8303	0.0777003	0.528836	0.146927	0.88319	0.929831
PANO1	19.9342	-0.0494855	0.337134	-0.146783	0.883304	0.929901
ZNF92P3	12.8327	0.081867	0.558065	0.146698	0.88337	0.929921
LA16c-313D11.9	7.4297	-0.0918588	0.627002	-0.146505	0.883523	0.930031
BBS4	356.535	-0.0139476	0.0954023	-0.146197	0.883766	0.930088
GPR135	52.4897	-0.0340428	0.232771	-0.14625	0.883724	0.930088
RAPGEF2	431.933	0.0121433	0.0830622	0.146196	0.883767	0.930088
SLC25A21-AS1	48.936	0.0304076	0.207966	0.146214	0.883752	0.930088
DLST	1717.38	0.0217593	0.149128	0.145911	0.883992	0.930274
SF3B2	3732.43	0.0242843	0.167084	0.145342	0.884441	0.930646
SPIN4	399.252	-0.03176	0.218486	-0.145364	0.884424	0.930646
KCTD21-AS1	152.647	0.0294398	0.203602	0.144595	0.885031	0.931217
THSD7A	7.92891	0.156314	1.08352	0.144265	0.885291	0.931441
SLC26A6	443.315	-0.0137716	0.0957014	-0.143902	0.885578	0.931692
AC002550.5	1.90619	-0.229389	1.60505	-0.142917	0.886356	0.93246
RP11-425D10.10	9.18094	0.0867067	0.608869	0.142406	0.886759	0.932835
RP11-241F15.3	8.57405	-0.0867491	0.61042	-0.142114	0.88699	0.932994
TRPM7	2623.36	0.0113398	0.0798049	0.142094	0.887006	0.932994
SKIL	2326.54	0.0107037	0.0755722	0.141635	0.887368	0.933324
AL078471.5	45.3521	0.22805	1.61276	0.141403	0.887551	0.933416
AP000253.1	15.4449	0.0560256	0.396172	0.141417	0.88754	0.933416
ERCC2	420.824	-0.0190639	0.134934	-0.141283	0.887646	0.933466
FAM98A	658.778	0.0264049	0.187308	0.14097	0.887893	0.933575
RP11-343H5.4	10.2527	0.138568	0.98275	0.141	0.88787	0.933575
XG	118.601	0.0751293	0.532498	0.141088	0.8878	0.933575
PRKG1	162.688	0.0309463	0.219672	0.140875	0.887969	0.933604
ADGRG5	7.5651	0.0668101	0.47449	0.140804	0.888025	0.933612
ZSCAN22	125.299	0.02277	0.16191	0.140633	0.88816	0.933704
HIST2H2BA	11.1768	-0.146118	1.03951	-0.140565	0.888214	0.93371
AMIGO3	12.97	0.239715	1.71097	0.140105	0.888577	0.934042
LRRC19	13.5691	-0.0601992	0.430075	-0.139974	0.888681	0.934101
ZNF710	369.115	-0.0185171	0.132493	-0.139759	0.888851	0.934229
PDE7B	10.8829	0.0858514	0.614552	0.139697	0.888899	0.93423
ZBTB17	334.211	-0.0164252	0.117676	-0.139579	0.888992	0.934277
LINC00908	13.0288	-0.08299	0.595013	-0.139476	0.889074	0.9343
SUZ12P1	224.345	0.0195544	0.140244	0.139431	0.889109	0.9343
PHF21B	96.7952	-0.054787	0.393315	-0.139296	0.889217	0.934362
CCDC85A	136.414	-0.0330842	0.237666	-0.139204	0.889289	0.934387
RPL17-C18orf32	20.0221	0.174139	1.2536	0.138911	0.88952	0.934581
RP11-745O10.4	5.83344	-0.362784	2.61315	-0.13883	0.889584	0.934598
RP11-80H5.7	10.9695	-0.0760392	0.548748	-0.138569	0.889791	0.934764
GPATCH1	297.512	-0.0211829	0.153228	-0.138244	0.890047	0.934983
RP11-146F11.1	22.1565	0.0441185	0.319933	0.137899	0.89032	0.93522
NSUN5P2	170.311	0.0249171	0.180868	0.137764	0.890427	0.935282
RP11-760D2.11	27.4519	0.165134	1.19945	0.137674	0.890498	0.935306
CBL	624.319	-0.0189627	0.13794	-0.13747	0.890659	0.935374
WBP11	1912.19	0.0240037	0.174566	0.137505	0.890632	0.935374
CTD-2666L21.1	15.1075	0.165726	1.20918	0.137057	0.890986	0.935516
GALM	246.091	0.0304581	0.221971	0.137216	0.89086	0.935516
OMG	11.9466	0.0808966	0.590462	0.137005	0.891026	0.935516
RP11-369C8.1	14.579	0.16805	1.22607	0.137065	0.89098	0.935516
VPS26A	1130.95	0.0208038	0.151856	0.136997	0.891034	0.935516
CAMP	31.4146	0.16292	1.19213	0.136663	0.891298	0.935692
CPLX2	958.141	0.161585	1.18185	0.136722	0.891251	0.935692
IRS4	18.3556	0.163944	1.20018	0.1366	0.891347	0.935694
AC005702.2	6.84901	0.094384	0.693921	0.136015	0.891809	0.936129
PSMB8	228.055	0.072959	0.536925	0.135883	0.891914	0.936163
RNF5	689.111	-0.0168921	0.124416	-0.135771	0.892002	0.936163
TRPM8	12.2403	0.0785011	0.578355	0.135732	0.892034	0.936163
TTC30B	328.046	0.0186132	0.137112	0.135752	0.892017	0.936163
ARMC7	184.066	-0.0237394	0.175294	-0.135426	0.892275	0.936366
AC145676.2	6.22465	-0.104044	0.768969	-0.135304	0.892372	0.936378
ICAM1	38.3434	0.0348405	0.257525	0.13529	0.892383	0.936378
KLC1	2107.97	-0.00793191	0.0586849	-0.135161	0.892485	0.936435
ARHGEF16	719.37	-0.0115137	0.0852922	-0.134991	0.892619	0.936475
LINC00654	106.995	0.160104	1.18582	0.135015	0.8926	0.936475
FBXO3	1022.24	-0.0152708	0.113307	-0.134773	0.892791	0.936605
ZFYVE19	564.206	0.0157054	0.116595	0.1347	0.892849	0.936616
ZNF438	55.075	-0.0234032	0.173889	-0.134587	0.892939	0.936659
ADGRF3	8.10137	-0.0888902	0.661855	-0.134305	0.893162	0.936722
CASC9	13.0907	0.0487582	0.363468	0.134147	0.893286	0.936722
NDUFC2-KCTD14	9.43338	0.178966	1.3332	0.134238	0.893215	0.936722
RHCG	6.6224	0.0669846	0.49931	0.134154	0.89328	0.936722
RP11-231C14.4	57.2899	-0.0576776	0.429595	-0.13426	0.893197	0.936722
RP6-24A23.7	12.644	0.162534	1.21044	0.134277	0.893184	0.936722
FADS2	1496.51	-0.0121855	0.0909029	-0.13405	0.893363	0.936732
P4HTM	817.419	-0.0138565	0.103396	-0.134014	0.893391	0.936732
HDAC4	351.933	-0.0170531	0.127451	-0.133801	0.89356	0.936858
RAPGEFL1	702.399	-0.0190027	0.14231	-0.13353	0.893774	0.937032
IDS	1284.5	0.0172816	0.129563	0.133383	0.89389	0.937104
CH507-254M2.1	37.08	-0.18012	1.356	-0.132832	0.894326	0.937404
CTD-2555O16.2	13.4403	0.0542139	0.408149	0.132829	0.894329	0.937404
LIN7A	1305.67	0.0156786	0.117931	0.132947	0.894235	0.937404
MAP3K14-AS1	27.4282	0.0364056	0.274435	0.132657	0.894465	0.937404
PRCP	915.266	-0.0116533	0.0878076	-0.132713	0.89442	0.937404
RHBDD2	820.682	-0.0145639	0.109776	-0.132669	0.894455	0.937404
PAOX	76.4551	-0.0295761	0.223098	-0.13257	0.894534	0.937426
SLC1A5	3852.26	-0.0128766	0.0971886	-0.132491	0.894596	0.937441
LVCAT1	11.6603	0.160457	1.21248	0.132338	0.894717	0.937517
EIF4E1B	16.7758	0.160495	1.21446	0.132153	0.894863	0.93762
A1BG-AS1	104.484	0.0243665	0.184867	0.131806	0.895138	0.937857
ETV1	18.4331	0.160281	1.21677	0.131727	0.8952	0.937872
PPP1R26-AS1	67.2103	0.0228154	0.173432	0.131552	0.895339	0.937967
S100A4	98.6245	-0.0439745	0.334628	-0.131413	0.895448	0.93799
TMEM232	15.7193	0.074045	0.563496	0.131403	0.895456	0.93799
TMEM52	28.7292	0.0366007	0.280285	0.130584	0.896104	0.938618
RP11-3K24.3	6.58773	0.0734838	0.563347	0.130441	0.896217	0.938686
TNFRSF11B	16.971	-0.0379454	0.29155	-0.13015	0.896447	0.938877
MIR4442	9.00632	0.0838327	0.646322	0.129707	0.896798	0.939193
PARGP1	156.693	0.0189037	0.146009	0.129469	0.896987	0.93934
SNORA14A	9.9731	-0.0675879	0.52282	-0.129276	0.89714	0.93945
RP11-115C21.2	60.1873	-0.0220053	0.170497	-0.129065	0.897306	0.939574
SLC39A2	10.4418	0.156444	1.21623	0.12863	0.89765	0.939884
NKX3-2	8.33058	0.0587351	0.456913	0.128548	0.897716	0.939902
ACTN1	2837.19	-0.0207563	0.161606	-0.128437	0.897803	0.939943
CCR3	10.0024	0.0737109	0.57648	0.127864	0.898257	0.940368
CTD-2373N4.3	24.1126	-0.0565597	0.44301	-0.127671	0.898409	0.940477
ATP5J	1071.59	-0.0237473	0.186399	-0.1274	0.898624	0.94063
TOPORS-AS1	49.0266	-0.0327653	0.257256	-0.127365	0.898652	0.94063
ZC3H11A	5118.99	0.00575315	0.0452153	0.127239	0.898751	0.940684
MYLK	110.313	-0.0181627	0.142896	-0.127104	0.898858	0.940745
PFKL	2737.47	0.00977896	0.0770927	0.126847	0.899062	0.940908
C1orf198	1057.39	0.0200625	0.158548	0.126538	0.899306	0.941062
RPL7P32	5.32226	-0.0965115	0.762378	-0.126593	0.899263	0.941062
ADAM22	244.83	0.017723	0.140199	0.126413	0.899405	0.941116
LRG1	67.2941	-0.0366516	0.290864	-0.126009	0.899725	0.941198
SNORA71B	57.6218	-0.045749	0.363017	-0.126024	0.899713	0.941198
STARD8	84.7604	-0.0288618	0.229037	-0.126014	0.899721	0.941198
ZNF770	1903.43	0.0144	0.114268	0.12602	0.899716	0.941198
ZNF98	42.8452	-0.0630542	0.500107	-0.126081	0.899668	0.941198
NR3C1	646.407	0.010311	0.0819704	0.125789	0.899899	0.941279
RHOT2	956.424	0.0136201	0.108248	0.125823	0.899872	0.941279
RP11-2C24.7	7.00097	0.0654878	0.521401	0.1256	0.900049	0.941335
SLC2A4RG	1323.31	-0.0192514	0.153276	-0.1256	0.900049	0.941335
AC092171.4	277.736	0.0198361	0.158385	0.12524	0.900334	0.941582
SQSTM1	3280.82	0.0110047	0.0879285	0.125155	0.900401	0.941602
TBC1D29	9.71743	-0.0621772	0.497134	-0.125071	0.900467	0.941621
RP11-332M2.1	130.501	-0.0164535	0.13177	-0.124866	0.90063	0.941741
RP11-298I3.5	8.10282	-0.498287	3.99595	-0.124698	0.900763	0.941829
NLGN3	4.82413	0.144854	1.16401	0.124444	0.900964	0.941888
PROCR	43.5679	-0.0401297	0.322302	-0.12451	0.900912	0.941888
SNORA63	1923.29	-0.0352011	0.28273	-0.124504	0.900916	0.941888
NCK1-AS1	57.2526	-0.0303898	0.246234	-0.123418	0.901776	0.942542
RP11-108K3.1	8.13793	0.0618517	0.501161	0.123417	0.901777	0.942542
RP11-473N11.2	3.02666	0.177197	1.43497	0.123485	0.901723	0.942542
RP11-863K10.4	51.051	-0.0768257	0.622521	-0.123411	0.901782	0.942542
RP11-390P24.1	10.6419	-0.0695986	0.564851	-0.123216	0.901936	0.942652
CTC-471J1.2	8.93214	-0.0767394	0.62341	-0.123096	0.902031	0.942701
ATP1A1-AS1	49.5926	0.0223351	0.181717	0.122911	0.902178	0.942739
IRAK2	19.774	0.0694259	0.56533	0.122806	0.902261	0.942739
KCNK1	456.548	0.00974798	0.0793178	0.122898	0.902188	0.942739
RP11-121C2.2	71.2079	-0.023871	0.194303	-0.122854	0.902222	0.942739
DCDC1	34.5283	0.0669864	0.54647	0.12258	0.90244	0.942875
UBAC2-AS1	32.5889	-0.0371407	0.304539	-0.121957	0.902933	0.943341
CEP131	326.57	-0.0191416	0.157682	-0.121394	0.903379	0.943756
RFX7	360.554	0.027765	0.229023	0.121232	0.903507	0.943839
AARS	3136.37	-0.0249291	0.205864	-0.121095	0.903616	0.943852
RP11-289H16.1	5.26764	0.204911	1.69157	0.121137	0.903583	0.943852
DENND4C	1558.43	0.0116814	0.0965515	0.120986	0.903702	0.943891
SEPT7P2	228.252	-0.0177482	0.146931	-0.120793	0.903855	0.944001
SLC12A4	366.263	0.0173787	0.143958	0.120721	0.903912	0.94401
CNBD2	28.848	0.0361447	0.300051	0.120462	0.904117	0.944174
RP11-529K1.3	25.6433	0.21368	1.77608	0.12031	0.904238	0.944249
AC009237.8	122.459	0.0191996	0.159961	0.120026	0.904462	0.944359
ANKS3	265.539	-0.0154975	0.129153	-0.119993	0.904488	0.944359
RP5-1112D6.8	45.4983	-0.033145	0.276	-0.120091	0.904411	0.944359
AC097662.2	11.0399	0.0656691	0.547702	0.119899	0.904563	0.944362
PNPLA5	9.70129	0.0740084	0.61742	0.119867	0.904588	0.944362
CXorf40B	687.461	0.0129699	0.10839	0.11966	0.904752	0.944483
GPR1-AS	11.5012	-0.0511149	0.42754	-0.119556	0.904835	0.944519
NFXL1	389.254	-0.0132136	0.110726	-0.119336	0.905009	0.94465
NPHP1	86.9403	-0.0305026	0.256361	-0.118983	0.905289	0.944891
CSF3R	10.4603	-0.0645992	0.543588	-0.118839	0.905403	0.94491
ZMYM6	379.873	0.0135172	0.113742	0.118841	0.905402	0.94491
CRYL1	168.557	0.0176371	0.148763	0.118558	0.905626	0.945091
CTD-2116N17.1	30.1665	0.0641127	0.541204	0.118463	0.905701	0.945119
CTA-14H9.5	7.03187	0.0773809	0.655017	0.118136	0.90596	0.945188
IL20RB	15.111	-0.0471382	0.39888	-0.118176	0.905928	0.945188
PDIA2	11.5256	-0.0511143	0.432253	-0.118251	0.905869	0.945188
SOX2	214.364	-0.0108705	0.0919076	-0.118276	0.905849	0.945188
KLRG1	13.5855	0.0566275	0.480575	0.117833	0.9062	0.945274
OR7E7P	5.54782	0.149968	1.27299	0.117807	0.90622	0.945274
PTDSS2	428.004	0.0160536	0.136147	0.117914	0.906136	0.945274
RP11-91G21.1	21.0907	0.043479	0.369133	0.117787	0.906237	0.945274
NKD1	14.3587	-0.0512349	0.43752	-0.117103	0.906779	0.945789
GPRASP2	232.992	0.0151577	0.129598	0.116959	0.906893	0.945806
RP11-393I2.4	10.4697	0.0684664	0.585085	0.117019	0.906845	0.945806
RP11-452D2.2	17.265	0.0697875	0.600166	0.11628	0.90743	0.946317
TAB1	354.727	0.0129026	0.111164	0.116068	0.907599	0.946391
TMEM204	6.71085	-0.0746772	0.643259	-0.116092	0.90758	0.946391
SH2D6	17.2796	0.0418711	0.361517	0.115821	0.907795	0.946545
CD68	5.15774	0.133292	1.15379	0.115526	0.908028	0.946707
PGBD3	30.3105	0.165027	1.4303	0.115379	0.908144	0.946707
RP11-1415C14.4	79.8865	-0.0437259	0.378852	-0.115417	0.908115	0.946707
UXS1	332.764	-0.0231856	0.200839	-0.115444	0.908093	0.946707
POLR2J4	136.565	0.0207393	0.179878	0.115297	0.90821	0.946725
RP11-848G14.2	19.3869	-0.05047	0.438076	-0.115208	0.90828	0.946748
PCDH8	7.3631	0.0535784	0.466393	0.114878	0.908542	0.946869
PRPF4B	2637.55	-0.0106249	0.0924873	-0.11488	0.90854	0.946869
ST6GALNAC5	36.6868	-0.102497	0.891316	-0.114996	0.908449	0.946869
RP11-44N22.3	19.5602	0.0484645	0.423003	0.114572	0.908784	0.947071
CTD-2207O23.3	4.24099	0.66377	5.7991	0.114461	0.908872	0.947112
NIPAL1	241.774	-0.0148224	0.129617	-0.114355	0.908956	0.947149
AP1M1	590.607	0.0143813	0.126273	0.113891	0.909325	0.947359
CELF6	4.13473	0.181819	1.59452	0.114028	0.909216	0.947359
RP11-845C23.2	11.5175	0.060284	0.529263	0.113902	0.909316	0.947359
S1PR5	67.373	-0.0392388	0.344634	-0.113856	0.909352	0.947359
ABLIM3	408.675	0.0219685	0.19342	0.113579	0.909571	0.947494
CALHM1	8.99576	0.0582287	0.512964	0.113514	0.909623	0.947494
CTA-29F11.1	39.4389	0.0286854	0.252797	0.113472	0.909656	0.947494
IKZF4	32.0016	0.0364968	0.321759	0.113429	0.90969	0.947494
NHLRC2	1124.76	-0.0115571	0.102053	-0.113246	0.909835	0.947494
RP1-101A2.1	18.1065	-0.0425153	0.375692	-0.113165	0.909899	0.947494
RP11-301L8.2	3.52311	0.179343	1.58598	0.113081	0.909967	0.947494
RP11-467P9.1	13.9707	0.0535911	0.47315	0.113264	0.909821	0.947494
TTC39C	365.827	0.0112241	0.0992081	0.113137	0.909922	0.947494
UNK	491.243	0.00994287	0.0877467	0.113313	0.909782	0.947494
SERTAD4-AS1	41.9667	0.0492944	0.436486	0.112935	0.910082	0.947563
DDC	34.0464	0.165153	1.46333	0.112861	0.910141	0.947574
CNTNAP2	609.233	-0.0302769	0.269654	-0.11228	0.910601	0.947952
RP11-798G7.6	13.2145	-0.0805693	0.717551	-0.112284	0.910598	0.947952
ZNF69	114.669	-0.030218	0.269431	-0.112155	0.910701	0.948005
FOXRED2	641.674	0.0178488	0.159464	0.11193	0.910879	0.948039
KCTD16	7.52085	0.167836	1.50013	0.111881	0.910918	0.948039
PKD1L1	195.456	0.161672	1.44498	0.111885	0.910914	0.948039
PPP2R3B	258.542	0.0130289	0.116466	0.111869	0.910927	0.948039
RP4-639F20.1	76.6451	0.161984	1.4494	0.111759	0.911014	0.948079
AP001372.2	165.025	0.0178043	0.159802	0.111415	0.911288	0.948211
CLPSL2	28.4448	-0.099301	0.89035	-0.11153	0.911196	0.948211
RP11-706O15.1	157.323	-0.0135763	0.121831	-0.111435	0.911271	0.948211
AF129075.5	9.70884	0.0551213	0.495668	0.111206	0.911453	0.948333
MTMR7	55.9684	-0.0217807	0.196241	-0.11099	0.911625	0.948461
AC092198.1	8.18369	0.169247	1.52632	0.110886	0.911707	0.948496
SCGB2A1	8.72229	0.164234	1.4871	0.110439	0.912062	0.9488
ZPLD1	12.0717	-0.104131	0.943266	-0.110394	0.912097	0.9488
RP11-15K19.2	51.3925	-0.0429472	0.389442	-0.110279	0.912188	0.948845
CH17-353B19.1	16.2579	0.0510782	0.465061	0.109831	0.912543	0.949164
RP11-793H13.8	10.9607	0.198078	1.80489	0.109745	0.912611	0.949184
CNPPD1	789.89	0.00782686	0.0714024	0.109616	0.912714	0.94924
AP000439.2	10.6166	0.161631	1.47772	0.109379	0.912902	0.949385
OR2A20P	18.1028	0.175771	1.61562	0.108795	0.913365	0.949816
RP11-108M9.6	11.6802	-0.0583007	0.53852	-0.108261	0.913789	0.950206
PCDHAC2	117.668	0.0212283	0.196483	0.108041	0.913963	0.950235
RHBDF2	184.709	0.0177427	0.164203	0.108053	0.913954	0.950235
SRP72	2963.38	-0.0140485	0.129989	-0.108075	0.913936	0.950235
MYBL2	2277.12	0.0294297	0.27272	0.107912	0.914065	0.950291
AC073257.2	12.0779	0.158237	1.47138	0.107543	0.914358	0.950545
SGK2	5.87559	0.161469	1.50379	0.107374	0.914492	0.950595
SMAP1	783.351	0.00824103	0.0767609	0.10736	0.914504	0.950595
DHX38	1010.49	-0.0144232	0.134835	-0.106969	0.914814	0.950796
ENTPD3-AS1	44.7431	-0.0289085	0.270345	-0.106932	0.914843	0.950796
LDLRAD3	779.912	0.0210042	0.19624	0.107034	0.914762	0.950796
C9orf171	4.4463	0.16697	1.56356	0.106788	0.914957	0.950864
AC068580.5	17.3526	-0.0404435	0.379197	-0.106656	0.915062	0.950922
CLUL1	9.78121	-0.0696129	0.653159	-0.106579	0.915123	0.950935
USP46-AS1	77.4677	-0.023742	0.223489	-0.106234	0.915397	0.951169
RP11-46D6.1	16.7037	-0.0551509	0.519632	-0.106135	0.915476	0.9512
CTB-119C2.1	22.4833	0.0493511	0.467676	0.105524	0.91596	0.951602
RP11-1379J22.2	10.7282	0.0507224	0.480494	0.105563	0.915929	0.951602
CCDC121	168.67	-0.0159521	0.151369	-0.105386	0.91607	0.951614
ISL2	7.05302	-0.0597127	0.566449	-0.105416	0.916046	0.951614
ZNF561-AS1	53.3627	-0.0244683	0.232435	-0.105269	0.916162	0.95166
ABCB7	531.808	0.00974787	0.0999086	0.0975679	0.922275	0.951742
AC004556.1	358.729	0.162953	1.67531	0.0972677	0.922514	0.951742
AC005162.5	7.22763	0.162999	1.72231	0.0946396	0.924601	0.951742
AC005592.1	7.49891	0.163014	1.69862	0.0959684	0.923546	0.951742
AC005702.1	13.169	0.0316814	0.328306	0.0964996	0.923124	0.951742
AC012307.2	7.23502	0.163035	1.73083	0.0941948	0.924954	0.951742
AC079776.2	11.857	-0.0928207	0.942033	-0.0985323	0.92151	0.951742
AC093375.1	51.2256	0.0421527	0.444607	0.094809	0.924467	0.951742
AC093627.10	15.7364	0.0302173	0.325626	0.0927977	0.926064	0.951742
ANO5	172.299	0.162996	1.66859	0.0976847	0.922183	0.951742
AP001596.6	4.48591	0.163011	1.74757	0.0932787	0.925682	0.951742
ARID5A	27.0376	-0.0257863	0.258984	-0.0995671	0.920688	0.951742
ASIC2	86.9876	0.163012	1.67065	0.0975737	0.922271	0.951742
ATP10A	153.741	0.163013	1.66913	0.0976633	0.9222	0.951742
ATP2B2	14.2299	0.154292	1.47846	0.10436	0.916884	0.951742
BLACAT1	6.76779	0.163022	1.71624	0.0949874	0.924325	0.951742
BMS1P7	12.1538	0.163012	1.70177	0.0957898	0.923688	0.951742
bP-2171C21.3	5.03639	0.163012	1.72513	0.0944922	0.924718	0.951742
C15orf59-AS1	53.2949	0.16301	1.67288	0.0974429	0.922375	0.951742
C6orf3	10.8563	0.0412439	0.426343	0.0967388	0.922934	0.951742
CAPN6	28.428	0.163007	1.68524	0.0967263	0.922944	0.951742
CAPSL	13.9243	0.163013	1.69529	0.0961564	0.923396	0.951742
CASC1	27.2971	0.0586583	0.59374	0.0987946	0.921301	0.951742
CBLN1	59.8382	0.16301	1.67485	0.0973276	0.922466	0.951742
CCAR1	2067.29	-0.0129563	0.135139	-0.0958739	0.923621	0.951742
CCDC178	11.696	0.163025	1.70276	0.0957413	0.923726	0.951742
CD19	5.73041	0.163024	1.73648	0.0938818	0.925203	0.951742
CD40	7.08965	0.163025	1.71258	0.0951928	0.924162	0.951742
CES1	12.9031	0.163015	1.69137	0.0963804	0.923218	0.951742
CHMP4A	390.946	0.0175394	0.187299	0.093644	0.925392	0.951742
CLDN8	43.5036	0.162978	1.6862	0.096654	0.923001	0.951742
CLHC1	61.4744	0.0282166	0.28828	0.097879	0.922028	0.951742
CNTN1	10.012	0.163009	1.70457	0.0956306	0.923814	0.951742
CNTN2	9.65146	0.0632006	0.607645	0.104009	0.917162	0.951742
COLCA2	7.57878	0.16302	1.7097	0.0953498	0.924037	0.951742
CRIP3	8.26719	0.163002	1.72676	0.0943973	0.924794	0.951742
CRYAB	4.19842	0.163014	1.73074	0.0941878	0.92496	0.951742
CSAG1	13.0374	0.163024	1.70189	0.0957901	0.923687	0.951742
CST4	8.34556	0.163009	1.7271	0.0943832	0.924805	0.951742
CST9	7.68272	0.163022	1.71374	0.0951261	0.924215	0.951742
CT45A3	116.868	0.163016	1.67684	0.0972164	0.922555	0.951742
CT45A7	7.5399	0.163025	1.75386	0.092952	0.925942	0.951742
CTC-353G13.1	17.1056	0.162989	1.68821	0.0965451	0.923088	0.951742
CTD-2132N18.2	18.5509	-0.0390229	0.393122	-0.099264	0.920929	0.951742
CTD-2285G11.1	4.766	0.163014	1.73118	0.0941637	0.924979	0.951742
CTD-2287O16.5	21.3333	-0.0404425	0.406684	-0.0994445	0.920785	0.951742
CXCL16	180.73	0.0186746	0.18262	0.10226	0.918551	0.951742
CYP39A1	10.3498	0.163007	1.71168	0.095232	0.924131	0.951742
CYP4X1	41.4483	0.163001	1.68109	0.0969615	0.922757	0.951742
CYP4Z1	8.62504	0.163007	1.69355	0.0962516	0.923321	0.951742
CYTIP	13.7545	0.163023	1.68821	0.0965658	0.923071	0.951742
DEFB132	17.6625	0.162997	1.68259	0.0968729	0.922827	0.951742
DLL3	18.3968	0.163021	1.69547	0.0961513	0.9234	0.951742
DNAJB3	5.6307	0.163024	1.72878	0.0943004	0.924871	0.951742
DND1P1	11.4451	0.163009	1.69928	0.0959282	0.923578	0.951742
ENPP7P11	7.00377	0.163017	1.71434	0.0950899	0.924243	0.951742
EPGN	8.31037	0.163022	1.72106	0.0947215	0.924536	0.951742
EPHA5	7.74174	0.163025	1.7299	0.0942399	0.924919	0.951742
EPHX4	6.00445	-0.0456974	0.449705	-0.101616	0.919061	0.951742
ERVV-2	22.1918	0.163021	1.68896	0.0965217	0.923106	0.951742
F12	208.228	0.0132923	0.131804	0.100849	0.91967	0.951742
FAM27C	9.12563	0.162999	1.70742	0.095465	0.923946	0.951742
FAM86FP	5.49066	0.0699095	0.693846	0.100757	0.919744	0.951742
FBLN5	21.1061	0.163007	1.68381	0.0968088	0.922878	0.951742
FCF1	864.282	-0.0168151	0.179043	-0.0939165	0.925175	0.951742
FGF14-AS2	8.44612	0.163	1.6923	0.0963186	0.923268	0.951742
FTCDNL1	73.6803	-0.0167834	0.176782	-0.0949385	0.924364	0.951742
GACAT3	9.53406	0.163023	1.73375	0.0940295	0.925086	0.951742
GAGE12F	101.324	0.163017	1.67433	0.0973625	0.922439	0.951742
GAGE12G	101.324	0.163017	1.67433	0.0973625	0.922439	0.951742
GALNT8	6.83091	0.163017	1.74362	0.0934938	0.925511	0.951742
GLYATL2	17.544	0.163022	1.69233	0.0963296	0.923259	0.951742
GNG13	10.7466	0.0491001	0.502418	0.0977275	0.922149	0.951742
GRM8	15.2602	0.16302	1.68875	0.096533	0.923097	0.951742
GS1-259H13.2	8.38472	0.162999	1.709	0.0953767	0.924016	0.951742
GUCY2D	5.05301	0.163016	1.73795	0.0937978	0.92527	0.951742
GUCY2EP	5.99437	0.163025	1.74165	0.093604	0.925424	0.951742
GXYLT1	1107.76	0.0143487	0.151092	0.0949666	0.924341	0.951742
HEPH	44.3051	0.163013	1.6792	0.0970783	0.922664	0.951742
HLA-DQA2	35.6708	0.162989	1.68127	0.0969439	0.922771	0.951742
HMX1	41.2304	0.163	1.67511	0.097307	0.922483	0.951742
HOXB4	9.04703	0.16302	1.70678	0.0955131	0.923907	0.951742
HP09025	9.74385	0.0507089	0.530571	0.0955741	0.923859	0.951742
HRASLS	32.4174	0.162982	1.67859	0.0970948	0.922651	0.951742
IRX6	6.46168	0.163013	1.70707	0.0954924	0.923924	0.951742
JAM3	39.1054	-0.0361801	0.374663	-0.0965671	0.92307	0.951742
KB-1592A4.14	6.45538	0.163015	1.73746	0.0938242	0.925249	0.951742
KC6	4.29234	0.158296	1.54837	0.102234	0.918571	0.951742
KCNC2	205.666	0.163008	1.6701	0.0976036	0.922247	0.951742
KCND2	6.17043	0.163012	1.70617	0.0955424	0.923884	0.951742
KCNH1-IT1	12.6044	0.163002	1.69434	0.0962041	0.923358	0.951742
KCNJ1	26.3527	0.163022	1.68387	0.096814	0.922874	0.951742
KCNQ3	112.146	0.163006	1.67068	0.0975683	0.922275	0.951742
KIRREL	50.8867	0.16302	1.67376	0.0973973	0.922411	0.951742
KIRREL2	11.1369	0.163023	1.70644	0.0955342	0.923891	0.951742
LDOC1L	1281.33	-0.00715161	0.0699195	-0.102283	0.918532	0.951742
LHFPL1	5.94498	0.163013	1.71559	0.0950183	0.9243	0.951742
LINC00431	6.79557	0.162997	1.73464	0.0939661	0.925136	0.951742
LINC00517	7.85816	0.163009	1.72741	0.0943658	0.924819	0.951742
LINC01405	6.65573	0.163013	1.72009	0.0947701	0.924497	0.951742
MAGEA1	105.67	0.163014	1.6721	0.0974906	0.922337	0.951742
MAGEA2	4.89009	0.163024	1.74919	0.0931999	0.925745	0.951742
MAGEA3	72.815	0.163014	1.67519	0.0973109	0.92248	0.951742
MAGEA6	48.3142	0.163018	1.67924	0.0970785	0.922664	0.951742
MAP2K1	914.482	-0.0116121	0.125068	-0.0928468	0.926025	0.951742
MDFI	42.362	0.163017	1.6743	0.0973637	0.922438	0.951742
MDGA2	61.2482	0.0317731	0.309803	0.102559	0.918313	0.951742
MEPE	7.57584	0.154609	1.5018	0.102949	0.918003	0.951742
MGC39584	31.8089	0.163011	1.68067	0.0969916	0.922733	0.951742
MS4A15	8.39549	0.163002	1.70177	0.0957837	0.923692	0.951742
MT1E	7.90709	0.163024	1.72835	0.0943233	0.924852	0.951742
NDN	43.1163	0.16302	1.68397	0.096807	0.92288	0.951742
NEUROD4	10.808	0.163023	1.6995	0.0959242	0.923581	0.951742
NINJ2	9.55989	0.163006	1.69704	0.0960536	0.923478	0.951742
NKX2-5	24.6471	0.163022	1.68271	0.0968807	0.922821	0.951742
NLGN1	9.21012	0.16302	1.7137	0.0951278	0.924213	0.951742
NUTM2A-AS1	227.587	-0.0134801	0.143859	-0.0937033	0.925345	0.951742
ODAM	7.20274	0.163008	1.73292	0.0940655	0.925057	0.951742
OR7E11P	22.0174	0.163022	1.68458	0.0967735	0.922906	0.951742
OR7E22P	13.0084	0.163015	1.69318	0.0962776	0.9233	0.951742
OTOR	45.0377	0.163006	1.6752	0.0973055	0.922484	0.951742
P2RY10	6.33059	0.163007	1.73059	0.0941914	0.924957	0.951742
PEG3	2142.68	0.162999	1.66835	0.0977007	0.92217	0.951742
PHYHIPL	11.3464	0.163022	1.73945	0.0937201	0.925331	0.951742
POU6F2-AS2	5.99502	0.163022	1.73942	0.0937222	0.92533	0.951742
PPAPDC1A	15.0854	0.163003	1.68936	0.0964881	0.923133	0.951742
PTRH2	535.075	-0.0131875	0.129115	-0.102138	0.918647	0.951742
PWAR6	31.7028	0.162991	1.6743	0.0973487	0.922449	0.951742
RGS7	105.138	0.163011	1.66931	0.0976518	0.922209	0.951742
RP11-108M9.4	5.35488	0.163011	1.74659	0.0933313	0.92564	0.951742
RP11-111M22.5	7.58781	0.151732	1.50945	0.100521	0.91993	0.951742
RP11-148B18.3	15.9275	0.163007	1.69759	0.0960227	0.923503	0.951742
RP11-158G18.1	5.08769	0.163016	1.74568	0.0933826	0.9256	0.951742
RP11-196G18.24	15.4012	0.162997	1.732	0.094109	0.925023	0.951742
RP11-20F24.2	127.175	0.16299	1.67212	0.0974749	0.922349	0.951742
RP11-223I10.1	4.93256	0.1585	1.53026	0.103577	0.917505	0.951742
RP11-288C17.1	5.8775	0.163034	1.75589	0.0928497	0.926023	0.951742
RP11-313P22.1	14.2445	0.163015	1.69375	0.0962449	0.923326	0.951742
RP11-314P15.1	12.2404	0.163007	1.70197	0.0957758	0.923699	0.951742
RP11-3M1.1	8.01676	0.163007	1.73257	0.0940839	0.925043	0.951742
RP11-434P11.1	7.16557	0.0682352	0.687654	0.099229	0.920956	0.951742
RP11-463J17.2	4.6376	0.163026	1.7548	0.0929029	0.925981	0.951742
RP11-481J2.4	8.78955	0.0534278	0.529103	0.100978	0.919568	0.951742
RP11-498B4.5	7.59438	0.163013	1.73645	0.0938772	0.925207	0.951742
RP11-511B23.3	16.3062	0.163003	1.68479	0.0967497	0.922925	0.951742
RP11-532F6.4	15.2778	0.163013	1.68216	0.0969068	0.9228	0.951742
RP11-560O20.1	4.0399	0.163023	1.75741	0.0927629	0.926092	0.951742
RP11-573G6.8	39.649	0.16302	1.67624	0.0972537	0.922525	0.951742
RP11-611O2.2	16.72	0.163005	1.68207	0.0969075	0.9228	0.951742
RP11-661A12.4	19.7848	0.139785	1.3326	0.104897	0.916458	0.951742
RP11-672A2.1	11.2594	0.163022	1.70763	0.0954669	0.923944	0.951742
RP11-686D22.8	9.00035	0.163026	1.71673	0.094963	0.924344	0.951742
RP11-701H24.4	75.3306	0.162978	1.67496	0.097303	0.922486	0.951742
RP11-701H24.5	6.93055	0.163009	1.74848	0.0932293	0.925721	0.951742
RP11-701H24.7	14.5585	0.163002	1.69836	0.0959765	0.923539	0.951742
RP11-701H24.8	7.91051	0.163005	1.71155	0.0952385	0.924125	0.951742
RP11-817J15.3	21.4397	0.163021	1.68708	0.0966296	0.923021	0.951742
RP11-834C11.4	8.80903	0.163024	1.70399	0.0956718	0.923781	0.951742
RP11-839D17.3	5.54552	0.163008	1.74081	0.0936391	0.925396	0.951742
RP5-1071N3.1	6.88621	0.0672495	0.693897	0.0969157	0.922793	0.951742
RTP1	10.979	0.163023	1.71793	0.0948951	0.924398	0.951742
SCGN	11.2224	0.163024	1.70003	0.0958951	0.923604	0.951742
SERP2	5.71579	0.163017	1.72288	0.0946191	0.924617	0.951742
SGCD	12.5268	0.163024	1.69658	0.0960899	0.923449	0.951742
SH3GL2	6.36723	0.163024	1.74582	0.0933799	0.925602	0.951742
SLAMF9	9.74107	0.16301	1.70996	0.0953296	0.924053	0.951742
SLC9A2	844.119	-0.00677144	0.0670412	-0.101004	0.919547	0.951742
SNORA2B	8.81374	-0.0496944	0.532141	-0.0933859	0.925597	0.951742
SPARCL1	7.3338	0.067911	0.667079	0.101804	0.918913	0.951742
SPINK13	70.3849	0.162993	1.67289	0.0974322	0.922383	0.951742
SRGAP2D	16.5892	0.163024	1.68987	0.0964713	0.923146	0.951742
SULT4A1	44.0803	0.163017	1.6766	0.0972306	0.922543	0.951742
SYT9	22.6388	0.163027	1.68012	0.0970328	0.9227	0.951742
TACC1P1	40.2095	0.163012	1.67582	0.0972732	0.922509	0.951742
TFAP2B	668.719	0.162982	1.67823	0.0971155	0.922635	0.951742
TFG	1676.15	-0.0162545	0.16426	-0.0989557	0.921173	0.951742
TMEM161BP1	7.05955	0.16301	1.72984	0.0942339	0.924923	0.951742
TRPA1	5.73836	0.163025	1.73368	0.0940344	0.925082	0.951742
TSPAN8	9.99856	0.163022	1.73112	0.0941712	0.924973	0.951742
TSSK6	32.6085	-0.0289311	0.2784	-0.103919	0.917233	0.951742
UBE2I	1617.58	-0.0193098	0.185491	-0.104101	0.917089	0.951742
UBXN10	62.8982	0.162979	1.67286	0.0974254	0.922389	0.951742
UGT1A5	30.4598	0.163022	1.68538	0.0967269	0.922943	0.951742
UNC45A	1442.74	0.010035	0.106508	0.0942175	0.924936	0.951742
UNC5D	384.738	0.163009	1.66864	0.0976896	0.922179	0.951742
UPRT	202.293	0.0149191	0.146052	0.102149	0.918638	0.951742
VCX3A	6.64101	0.163024	1.75313	0.0929904	0.925911	0.951742
VN1R53P	26.6655	0.163002	1.68009	0.0970199	0.922711	0.951742
WBP5	42.8083	0.163001	1.68095	0.096969	0.922751	0.951742
WFIKKN2	27.8686	0.163025	1.67994	0.0970419	0.922693	0.951742
XAGE1A	52.3213	0.16302	1.67562	0.097289	0.922497	0.951742
XAGE1B	53.4177	0.16302	1.67553	0.0972941	0.922493	0.951742
XAGE2	21.6615	0.163023	1.68664	0.0966557	0.923	0.951742
YPEL4	37.2597	0.162999	1.67776	0.097153	0.922605	0.951742
Z95704.3	3.53253	0.16303	1.75143	0.093084	0.925837	0.951742
ZIM2	38.2808	0.163019	1.68582	0.0967002	0.922965	0.951742
ZNF214	37.3535	0.16299	1.6763	0.0972323	0.922542	0.951742
ZNF518B	131.867	0.162986	1.67336	0.0974002	0.922409	0.951742
ZNF521	17.1855	0.162999	1.68692	0.0966254	0.923024	0.951742
ZNF582	27.9054	0.163001	1.67931	0.0970641	0.922675	0.951742
ZNF676	48.5772	0.163009	1.67524	0.097305	0.922484	0.951742
ZNF83	600.348	-0.0081554	0.0860426	-0.0947833	0.924487	0.951742
C6orf163	13.4894	-0.0397896	0.431118	-0.092294	0.926464	0.951807
CARD16	4.7066	0.163018	1.76245	0.0924956	0.926304	0.951807
MS4A8	4.80967	0.163025	1.76947	0.0921317	0.926593	0.951807
PTPRR	5.97965	0.163026	1.76792	0.0922131	0.926529	0.951807
RP13-379L11.1	4.97484	0.163022	1.76016	0.0926179	0.926207	0.951807
SNORA9	41.7535	-0.0381957	0.413401	-0.0923938	0.926385	0.951807
STXBP4	363.026	0.0078407	0.0849221	0.0923281	0.926437	0.951807
TMC6	868.087	-0.00991013	0.10729	-0.0923681	0.926406	0.951807
TMEM72	3.86459	0.163019	1.76849	0.0921793	0.926556	0.951807
RP11-644C3.1	3.75075	0.163013	1.77056	0.0920691	0.926643	0.951808
CCDC158	8.39408	0.0643306	0.700496	0.0918357	0.926829	0.951948
GPR156	20.3044	-0.0413946	0.452662	-0.091447	0.927137	0.952215
ADAM2	8.51185	-0.0374979	0.410743	-0.0912928	0.92726	0.952291
AGXT2	3.74767	0.163014	1.78815	0.0911637	0.927362	0.952296
TTLL13P	13.9595	-0.0405319	0.444556	-0.091174	0.927354	0.952296
BCAR4	4.57772	0.16302	1.79201	0.0909702	0.927516	0.952302
DDA1	319.489	-0.00973407	0.106931	-0.0910314	0.927468	0.952302
YWHAZ	17933.5	-0.00989911	0.108889	-0.0909101	0.927564	0.952302
ZYX	333.766	0.0219598	0.241093	0.0910843	0.927426	0.952302
SNORD116-1	3.4886	0.163015	1.79454	0.0908396	0.92762	0.95231
TP53TG3D	4.52249	0.163026	1.79632	0.0907557	0.927687	0.952328
KB-1027C11.4	5.1587	0.163018	1.80142	0.0904938	0.927895	0.952492
C11orf86	3.88128	0.163016	1.80898	0.0901151	0.928196	0.952549
LIPM	3.10774	0.16302	1.80787	0.0901724	0.92815	0.952549
NOL4	4.74186	0.163011	1.80579	0.0902712	0.928072	0.952549
PCDH18	3.59015	0.163038	1.81241	0.0899563	0.928322	0.952549
RP11-342I1.2	10.1442	0.0475107	0.528112	0.0899632	0.928316	0.952549
RP11-54C4.3	42.0437	-0.0288912	0.320572	-0.0901238	0.928189	0.952549
RP11-61J19.2	3.61279	0.163024	1.80641	0.0902475	0.928091	0.952549
SOX18	9.20976	-0.0555576	0.617771	-0.0899324	0.928341	0.952549
SNORD116-3	3.57934	0.163015	1.81547	0.0897923	0.928452	0.952563
SNORD116-9	3.57934	0.163015	1.81547	0.0897923	0.928452	0.952563
CDHR2	9.95203	0.0463862	0.518754	0.0894185	0.928749	0.952724
LINC01604	66.8036	-0.0162974	0.1822	-0.0894478	0.928726	0.952724
MAP2K4P1	7.71311	0.0475424	0.531734	0.0894101	0.928756	0.952724
TLR5	78.6209	-0.0218233	0.245181	-0.0890093	0.929075	0.953001
LINC01036	3.70323	0.163026	1.83431	0.0888757	0.929181	0.95306
FGFBP1	2.93294	0.163039	1.83871	0.0886706	0.929344	0.953177
FNDC1	3.40732	0.163023	1.84396	0.088409	0.929552	0.95324
INCENP	1261.7	0.0178043	0.201146	0.0885142	0.929468	0.95324
RP11-158I9.8	21.567	0.0281583	0.318417	0.0884322	0.929533	0.95324
AUTS2	257.273	0.0354594	0.402455	0.0881076	0.929791	0.95338
RP11-526I2.5	9.6161	0.059616	0.677054	0.0880521	0.929835	0.95338
SYP	167.87	-0.025144	0.285344	-0.0881182	0.929783	0.95338
CCL3	3.58912	0.163009	1.85539	0.0878566	0.929991	0.953439
CTD-2006C1.12	8.01863	-0.0572263	0.651005	-0.0879046	0.929952	0.953439
RP11-173A6.3	4.46598	0.163024	1.85755	0.0877631	0.930065	0.953466
PIGG	911.492	0.00816469	0.0934271	0.087391	0.930361	0.953467
PRRG2	133.021	0.0123829	0.141425	0.0875583	0.930228	0.953467
RP11-168F9.2	4.85643	-0.0623237	0.710832	-0.0876771	0.930133	0.953467
RPL23AP1	3.06168	0.163019	1.868	0.0872693	0.930457	0.953467
SNORD116-16	3.63641	0.16301	1.86728	0.0872983	0.930434	0.953467
TLE2	154.336	0.015228	0.174185	0.087424	0.930334	0.953467
TOM1L1	1661.38	-0.00795137	0.0910211	-0.0873574	0.930387	0.953467
TRPC6	41.064	-0.0225288	0.257506	-0.0874882	0.930283	0.953467
FBXL18	329.405	0.0180812	0.207823	0.0870028	0.930669	0.953516
NUDT4	3826.92	0.00854499	0.0980921	0.0871119	0.930583	0.953516
RALA	1571.5	-0.0143887	0.165337	-0.0870265	0.93065	0.953516
USP51	72.8702	-0.0177258	0.203828	-0.0869642	0.9307	0.953516
RP11-707O23.5	3.50477	0.163025	1.88449	0.0865089	0.931062	0.953836
SNORD116-24	3.957	0.163007	1.89301	0.0861103	0.931379	0.954111
DBT	967.475	-0.0074988	0.0872743	-0.0859222	0.931528	0.954214
SNORD116-15	5.68912	0.163004	1.89848	0.0858601	0.931578	0.954214
DSEL	249.882	0.0282364	0.329734	0.0856338	0.931758	0.954349
AOC2	28.8839	-0.0386877	0.453284	-0.0853499	0.931983	0.954429
RPARP-AS1	278.843	-0.0112511	0.131794	-0.0853687	0.931968	0.954429
snoU2-30	14.0695	0.0415187	0.485944	0.0854393	0.931912	0.954429
GPC4	417.033	0.0150759	0.176793	0.0852743	0.932043	0.954441
RYR3	11.7341	-0.0385436	0.452769	-0.0851285	0.932159	0.954451
TMEM179	3.58037	0.163024	1.91449	0.0851524	0.93214	0.954451
UGT1A2P	2.93275	0.163023	1.91756	0.0850157	0.932249	0.954451
ZNF571	118.208	0.0196034	0.230429	0.0850735	0.932203	0.954451
RUSC1	998.121	-0.00816729	0.0962118	-0.0848887	0.93235	0.954474
SERPINB9	20.9749	0.0238183	0.280661	0.084865	0.932369	0.954474
ATP6V1G1	2593.75	-0.00910706	0.107421	-0.0847793	0.932437	0.954493
SNORD116-18	7.00946	0.163002	1.92688	0.0845937	0.932584	0.954594
ZNF277	377.338	0.0110924	0.131637	0.0842649	0.932846	0.954812
AGBL3	17.2166	-0.0306766	0.367543	-0.0834638	0.933483	0.955414
NR1H3	161.94	0.0135892	0.163276	0.0832285	0.93367	0.955555
PRELID2	164.198	-0.0134253	0.161873	-0.0829371	0.933902	0.955642
RP11-386G11.5	13.8071	0.0433952	0.522857	0.0829962	0.933855	0.955642
RP4-714D9.5	48.394	0.028975	0.34934	0.0829422	0.933898	0.955642
IGF2BP1	13.0564	-0.0302016	0.364571	-0.0828415	0.933978	0.95567
RP4-694B14.8	16.8695	-0.0337161	0.407478	-0.0827435	0.934055	0.955699
LIPE-AS1	13.6791	0.0373223	0.452882	0.0824105	0.93432	0.95587
RP11-206L10.8	16.3702	-0.0359748	0.436297	-0.0824547	0.934285	0.95587
NRP2	14.8791	-0.0310551	0.377248	-0.0823202	0.934392	0.955893
PMS2P3	122.579	-0.0151929	0.185268	-0.0820048	0.934643	0.956081
XBP1	26070.3	-0.00788141	0.0961551	-0.0819656	0.934674	0.956081
CTD-2562J17.7	19.2517	0.0597244	0.729692	0.0818487	0.934767	0.956126
RP11-49K24.9	5.37903	0.162984	1.99897	0.0815338	0.935017	0.956332
UBIAD1	407.543	-0.0103798	0.127672	-0.0813004	0.935203	0.956472
CTD-2132N18.3	5.5565	0.243076	2.99946	0.08104	0.93541	0.956584
RP11-148K1.12	11.2197	0.0387426	0.477831	0.0810801	0.935378	0.956584
NIPSNAP3B	9.45932	0.0401619	0.497543	0.0807205	0.935664	0.956793
U47924.6	28.7561	0.0253132	0.314023	0.0806094	0.935753	0.956834
MGST1	2937.74	0.0193889	0.241243	0.0803708	0.935942	0.956943
TBC1D3D	4.6325	0.16301	2.0287	0.0803521	0.935957	0.956943
AC004967.7	18.3979	0.0263997	0.331289	0.0796877	0.936486	0.957433
DACH1	143.014	0.0464554	0.585529	0.0793392	0.936763	0.957666
RP11-15J10.1	4.0172	0.163011	2.05806	0.0792063	0.936869	0.957724
GPATCH3	158.01	0.0162688	0.205668	0.0791018	0.936952	0.957759
FAM231D	7.1393	0.162979	2.06648	0.078868	0.937138	0.957893
FAT1	3565.87	-0.00396242	0.0502762	-0.0788131	0.937181	0.957893
RP11-84A19.4	8.4087	0.0526407	0.668627	0.0787295	0.937248	0.957911
HVCN1	7.65446	0.0501993	0.641088	0.0783034	0.937587	0.958207
ANKRD19P	13.9758	0.0366401	0.469571	0.078029	0.937805	0.95838
CD302	226.857	0.0131383	0.168753	0.077855	0.937943	0.958471
PRR22	26.4997	0.0253861	0.326329	0.0777928	0.937993	0.958472
AC009133.22	44.4465	0.0318576	0.410235	0.0776569	0.938101	0.958501
KCNF1	46.2297	-0.01887	0.243272	-0.0775677	0.938172	0.958501
MSS51	30.4905	0.0281234	0.362726	0.0775333	0.938199	0.958501
NOL8	820.662	0.00872638	0.112585	0.0775093	0.938218	0.958501
PHIP	2811.3	-0.00398341	0.051437	-0.0774425	0.938272	0.958505
WDR38	7.95023	-0.0407618	0.52748	-0.0772764	0.938404	0.95859
CORT	8.44785	-0.0674884	0.876031	-0.0770389	0.938593	0.958725
MSR1	9.0193	-0.0523445	0.679911	-0.0769874	0.938634	0.958725
SNORD116-22	2.70558	0.163007	2.12575	0.0766825	0.938876	0.958922
NFE2L2	1274.16	0.0096516	0.126325	0.0764031	0.939098	0.959099
R3HDM1	507.288	-0.0170353	0.223825	-0.0761102	0.939331	0.959287
OXSR1	1298.43	0.00720496	0.0949113	0.0759125	0.939489	0.959397
PPAPDC2	349.548	-0.00828693	0.109281	-0.0758317	0.939553	0.959413
RP11-158M2.3	6.15538	0.0505185	0.66765	0.0756662	0.939685	0.959497
FANCD2P2	2.53179	0.163013	2.157	0.0755741	0.939758	0.959522
SERPINA11	9.78217	-0.0652085	0.86569	-0.0753255	0.939956	0.959673
DDIT3	182.534	0.0149126	0.19868	0.0750582	0.940168	0.959816
LIN37	86.2376	0.0180518	0.241002	0.0749029	0.940292	0.959816
MRGPRF	29.5542	-0.0626805	0.836276	-0.0749519	0.940253	0.959816
RP11-155G14.5	9.40643	-0.0858432	1.14532	-0.0749512	0.940254	0.959816
JPH1	347.99	-0.0127521	0.1706	-0.0747486	0.940415	0.959891
SLURP1	5.16058	0.0619201	0.83211	0.0744134	0.940681	0.960113
GPR160	1079.08	0.007045	0.0950782	0.0740969	0.940933	0.96032
RP11-23J9.4	45.467	0.0329548	0.446081	0.0738763	0.941109	0.960449
KCNH7	94.5272	-0.0599231	0.812834	-0.0737212	0.941232	0.960524
IGHV4-39	2.53973	0.163016	2.22446	0.0732835	0.941581	0.96083
CTD-3157E16.1	14.0979	-0.0276464	0.379884	-0.0727759	0.941984	0.961192
CTC-490E21.10	5.30034	0.0520182	0.718291	0.0724195	0.942268	0.961363
DOC2GP	12.3692	0.0440728	0.608209	0.0724632	0.942233	0.961363
FAM217B	1121.7	0.00981078	0.135651	0.0723237	0.942344	0.961363
RP11-888D10.3	8.54822	0.0369171	0.510488	0.0723172	0.942349	0.961363
RP11-649A18.4	10.832	0.0354592	0.492223	0.0720389	0.942571	0.961539
RP11-372K14.2	11.358	0.0305121	0.424291	0.0719132	0.942671	0.96159
RP11-452N17.1	16.1963	0.15289	2.1341	0.0716415	0.942887	0.961761
LRRC3	44.9168	0.0187629	0.262308	0.0715302	0.942976	0.961785
RP11-734I18.1	18.5157	-0.0212409	0.297128	-0.0714872	0.94301	0.961785
CYP7B1	2.32	0.163017	2.29231	0.0711148	0.943306	0.962037
ATPAF2	182.98	0.00965214	0.136057	0.0709419	0.943444	0.96212
PPP1CB	5535.63	-0.00725344	0.102321	-0.070889	0.943486	0.96212
RP11-513M16.7	9.66645	0.0460487	0.652628	0.0705588	0.943749	0.962338
AC012074.2	16.2736	-0.0344879	0.49283	-0.0699792	0.94421	0.962758
AP000560.3	81.5783	0.0247916	0.354729	0.069889	0.944282	0.962772
DNAJC27	210.105	-0.00982302	0.140779	-0.0697761	0.944372	0.962772
FHOD1	375.854	0.0112819	0.16165	0.069792	0.944359	0.962772
RP1-30M3.5	13.143	-0.0368158	0.52966	-0.0695083	0.944585	0.962939
RP11-1072C15.4	16.5807	0.0355954	0.514325	0.0692081	0.944824	0.963082
RP5-890E16.5	12.6952	-0.0263741	0.380811	-0.0692577	0.944784	0.963082
AF131215.2	12.2697	-0.0248039	0.358938	-0.0691036	0.944907	0.963084
HMG20A	596.174	0.00573048	0.082953	0.069081	0.944925	0.963084
RP11-454F8.2	15.6135	0.0295415	0.42824	0.0689834	0.945003	0.963113
LRRC75A	67.9785	-0.0135849	0.197247	-0.0688726	0.945091	0.963134
RANGRF	46.726	0.0264553	0.384333	0.0688343	0.945122	0.963134
OAS3	806.193	-0.0124286	0.180912	-0.0686999	0.945229	0.963192
RGPD5	526.906	0.0385378	0.562872	0.0684663	0.945414	0.963332
CITED1	18.2517	-0.0412346	0.604993	-0.0681572	0.945661	0.963441
OCIAD2	442.475	-0.00861981	0.126492	-0.0681452	0.94567	0.963441
TIRAP	160.123	0.0126767	0.185755	0.068244	0.945591	0.963441
GVQW1	26.7514	0.0204761	0.301137	0.0679957	0.945789	0.963512
BRICD5	89.8759	-0.0111979	0.165113	-0.0678198	0.945929	0.963534
NSFL1C	892.838	-0.0152871	0.225533	-0.0677821	0.945959	0.963534
SAXO2	30.8883	-0.0318148	0.469167	-0.0678113	0.945936	0.963534
IL9R	6.41466	0.04203	0.622709	0.0674955	0.946187	0.963717
BST2	939.743	-0.0310773	0.460894	-0.0674282	0.946241	0.963721
GUSBP4	17.4926	-0.033529	0.498746	-0.0672267	0.946401	0.963834
IL4R	187.79	-0.00872003	0.130044	-0.0670546	0.946538	0.963877
KHDC1	33.1766	-0.0164595	0.245484	-0.0670492	0.946543	0.963877
HADH	767.607	-0.00970054	0.145698	-0.06658	0.946916	0.964207
ADAP2	29.2529	-0.0222859	0.33601	-0.0663251	0.947119	0.964213
BACH1-IT3	2.09198	0.163004	2.4571	0.0663397	0.947107	0.964213
CCDC144NL-AS1	9.25165	0.0353455	0.532648	0.0663581	0.947093	0.964213
KRT32	7.76029	-0.0581553	0.874526	-0.0664993	0.94698	0.964213
HMGCL	346.735	-0.00969796	0.146774	-0.066074	0.947319	0.964282
RBAK	1204.69	0.00554853	0.0838676	0.0661582	0.947252	0.964282
RP11-443B20.1	88.5817	-0.0154084	0.233274	-0.0660529	0.947336	0.964282
FAM57B	44.875	-0.0200363	0.304578	-0.0657838	0.94755	0.96445
FGD1	310.212	-0.0155011	0.237019	-0.0654001	0.947855	0.96461
PSAPL1	3.9277	-0.0430998	0.657885	-0.0655127	0.947766	0.96461
TAPT1	706.571	0.0055686	0.0850739	0.065456	0.947811	0.96461
RP4-549L20.3	11.0501	0.039025	0.598246	0.0652324	0.947989	0.964696
C3orf18	24.2413	-0.0263805	0.405872	-0.0649971	0.948176	0.964736
FXYD4	3.41136	-0.301838	4.64016	-0.065049	0.948135	0.964736
RP11-651P23.4	5.73167	0.17417	2.67946	0.0650021	0.948172	0.964736
FSD1L	261.821	-0.0110928	0.171121	-0.0648244	0.948314	0.964775
RP11-128M1.1	13.4443	-0.0333841	0.514946	-0.0648303	0.948309	0.964775
C11orf71	138.345	-0.00866778	0.134836	-0.0642838	0.948744	0.965121
LINC00667	90.117	-0.014388	0.224292	-0.0641485	0.948852	0.965121
NEK11	164.179	-0.00860746	0.134077	-0.0641978	0.948813	0.965121
ZC3H12A	164.847	-0.00898523	0.13982	-0.0642629	0.948761	0.965121
RP11-816J6.3	14.3062	0.033006	0.517448	0.0637861	0.949141	0.965364
SNORA67	73.714	0.0180731	0.284245	0.0635829	0.949302	0.965479
BCL7A	686.528	-0.00824033	0.131459	-0.0626837	0.950018	0.965905
EDNRA	4.58064	-0.0391166	0.623514	-0.0627357	0.949977	0.965905
GMDS	276.731	0.0131469	0.20893	0.0629247	0.949826	0.965905
KCNMB2-AS1	38.2245	0.0169357	0.268911	0.0629786	0.949784	0.965905
SIRT1	813.647	-0.00598457	0.0954448	-0.0627019	0.950004	0.965905
YIPF3	1297.02	-0.0057179	0.091213	-0.0626874	0.950015	0.965905
CTD-3193O13.12	27.2205	0.0256988	0.410409	0.0626176	0.950071	0.965908
SMAD1	304.495	-0.0117193	0.18736	-0.0625496	0.950125	0.965913
ANKRD44-IT1	10.5224	0.0325174	0.521833	0.0623138	0.950313	0.966053
RPL13AP5	5.22863	0.0735897	1.18702	0.0619951	0.950567	0.966261
RP11-159D12.5	11.7746	0.0455541	0.738094	0.0617186	0.950787	0.966434
STEAP4	47.9475	0.0145282	0.236089	0.0615368	0.950932	0.966531
SSBP2	673.164	-0.00534561	0.0870104	-0.0614364	0.951012	0.966562
PALM2-AKAP2	17.4131	0.201222	3.3151	0.0606985	0.951599	0.967109
CTD-2033A16.3	8.14296	-0.0305825	0.504395	-0.0606321	0.951652	0.967113
MECP2	930.833	-0.00654985	0.108219	-0.0605239	0.951738	0.96715
NBPF2P	19.691	-0.0206837	0.342335	-0.0604195	0.951822	0.967184
TAF6	620.251	0.00915853	0.152182	0.0601815	0.952011	0.967326
NAGS	55.2782	0.0195537	0.325637	0.0600475	0.952118	0.967384
AMDHD1	21.4403	0.0274476	0.457837	0.0599507	0.952195	0.967412
FAM3C2	3.56219	-0.345523	5.78807	-0.0596956	0.952398	0.967568
PCBP2	4068.19	-0.0149394	0.252193	-0.0592378	0.952763	0.967882
VN1R81P	42.0547	-0.0181395	0.306499	-0.059183	0.952806	0.967882
TMSB4XP4	9.84709	-0.0312527	0.529319	-0.0590433	0.952918	0.967945
RP11-680A11.5	9.04181	-0.0286721	0.486448	-0.0589419	0.952998	0.967977
PIK3CD	32.9644	0.0178325	0.303177	0.0588189	0.953096	0.968026
LRRC8A	597.264	0.00608718	0.104075	0.0584883	0.95336	0.968243
PRR34	24.7909	-0.0348786	0.597162	-0.0584073	0.953424	0.968258
RP11-977G19.10	15.1656	0.0416964	0.731466	0.0570038	0.954542	0.969343
HPCA	15.7222	-0.0326266	0.575843	-0.0566589	0.954817	0.969571
TMEM17	29.357	0.018045	0.319026	0.0565627	0.954894	0.969599
HTRA4	15.8214	0.0247003	0.438222	0.0563648	0.955051	0.969708
SMG1P3	905.865	0.0114923	0.204891	0.0560895	0.95527	0.969881
PPP1R7	951.634	0.00631773	0.113075	0.055872	0.955444	0.970006
PPM1A	2334.04	0.00307259	0.0552598	0.0556026	0.955658	0.970123
TBC1D3	18.2063	0.162922	2.93004	0.0556039	0.955657	0.970123
RP11-196G11.6	20.9098	0.0186836	0.337356	0.0553825	0.955834	0.970225
VPS51	1079.12	0.00735301	0.132841	0.0553521	0.955858	0.970225
C1QL3	13.7453	-0.0279468	0.508779	-0.0549292	0.956195	0.970516
GAREML	16.7727	-0.023992	0.438094	-0.0547645	0.956326	0.970599
CTB-184G21.3	18.1378	-0.021357	0.392147	-0.0544616	0.956567	0.970793
CHID1	725.814	-0.00586547	0.108523	-0.054048	0.956897	0.971077
MKNK1	278.266	0.00527213	0.0980676	0.0537602	0.957126	0.971259
BTBD8	36.4263	0.0161188	0.300464	0.0536464	0.957217	0.971291
RCN1P2	12.6292	-0.0314011	0.585883	-0.0535962	0.957257	0.971291
CPSF7	1231.78	0.00678099	0.127141	0.0533345	0.957465	0.971402
CTD-2574D22.2	50.8768	-0.0111429	0.208921	-0.0533353	0.957465	0.971402
TFAP2C	2167.06	-0.00388269	0.0734608	-0.0528539	0.957848	0.97174
NEURL4	443.249	-0.00572718	0.109462	-0.052321	0.958273	0.97212
PARD6B	5111.85	-0.00320745	0.0615961	-0.0520722	0.958471	0.97227
PLCB2	8.71663	-0.0460558	0.886361	-0.0519605	0.95856	0.97231
LINC00960	25.9598	-0.0152019	0.293921	-0.051721	0.958751	0.972453
AC009506.1	44.3325	0.0130099	0.252846	0.0514537	0.958964	0.972619
RP11-347D21.1	4.96384	0.238205	4.63658	0.0513752	0.959027	0.972632
CNGB3	8.17881	0.0257536	0.505909	0.0509056	0.959401	0.97296
TACC3	1453.57	-0.0139001	0.273808	-0.0507658	0.959512	0.973023
C16orf52	218.228	-0.00586049	0.115714	-0.0506461	0.959608	0.973069
RAB1B	2646.88	0.0037577	0.0756603	0.0496654	0.960389	0.973811
CLIC2	14.7671	-0.0241699	0.488402	-0.0494877	0.960531	0.973904
CTD-3065J16.6	7.17651	0.0380953	0.771062	0.0494063	0.960595	0.973919
HSD17B7P2	35.343	0.0125351	0.255705	0.0490217	0.960902	0.974179
RP11-262H14.11	4.73314	-0.0458686	0.938621	-0.0488681	0.961024	0.974253
OSBP	1984.08	-0.00433378	0.0889068	-0.0487452	0.961122	0.974301
PBX4	11.8459	-0.0217728	0.448472	-0.0485489	0.961279	0.974409
GAGE13	124.109	0.162895	3.36358	0.048429	0.961374	0.974451
SPCS2P4	79.7482	0.0711067	1.47	0.0483718	0.96142	0.974451
JADE2	943.142	0.0050563	0.10487	0.0482149	0.961545	0.974498
RP11-817I4.1	9.06781	0.0219893	0.456318	0.0481885	0.961566	0.974498
PEX14	212.691	0.00572686	0.11933	0.0479918	0.961723	0.974606
SNORA50	4.48545	0.276644	5.78961	0.0477828	0.961889	0.974679
TMEM136	129.384	-0.0081181	0.169918	-0.0477767	0.961894	0.974679
MICALL1	422.113	0.00576376	0.120926	0.0476634	0.961984	0.97472
AGPAT3	1258.28	0.00449495	0.0952796	0.0471764	0.962373	0.975062
CDK13	1646.73	-0.00214731	0.0458175	-0.0468667	0.962619	0.975197
RNF113A	210.825	-0.00598376	0.127765	-0.046834	0.962645	0.975197
RP11-420K14.6	9.80267	0.0241959	0.516772	0.0468211	0.962656	0.975197
PFKFB2	696.368	0.00531686	0.114399	0.0464766	0.96293	0.975425
STAT5B	747.815	-0.00507658	0.109752	-0.0462549	0.963107	0.975553
HSPB2-C11orf52	4.2172	0.162912	3.52705	0.0461892	0.963159	0.975556
AC113404.1	30.6417	0.100013	2.1695	0.0460996	0.963231	0.975577
MORC4	1563.96	0.00280177	0.0608872	0.0460158	0.963298	0.975594
ACOT8	325.825	-0.00525171	0.116876	-0.0449339	0.96416	0.976366
ZNF321P	4.02193	0.162867	3.62113	0.044977	0.964126	0.976366
LL0XNC01-237H1.2	34.2836	0.0118823	0.265211	0.044803	0.964264	0.976421
MIR181A1HG	50.2157	0.0138144	0.309278	0.0446667	0.964373	0.976481
AKAP6	94.2279	0.0132205	0.298658	0.0442663	0.964692	0.976551
CMB9-55A18.1	13.673	0.0190901	0.430678	0.0443257	0.964645	0.976551
DNAH11	31.6639	0.0127113	0.286995	0.0442909	0.964673	0.976551
TDP2	722.432	0.006155	0.139017	0.0442752	0.964685	0.976551
TRIM34	78.6068	-0.0155875	0.350357	-0.0444904	0.964514	0.976551
RP5-1021I20.1	12.1154	-0.017553	0.397564	-0.0441514	0.964784	0.976593
GRIK3	900.067	-0.00724187	0.164338	-0.044067	0.964851	0.97661
RP11-498D10.3	9.502	-0.0272022	0.620349	-0.0438499	0.965024	0.976692
RP13-753N3.3	19.0837	-0.0341442	0.778846	-0.0438395	0.965032	0.976692
C2orf54	27.3098	0.0117039	0.268616	0.043571	0.965246	0.976855
NR1H2	475.068	0.0056047	0.128805	0.043513	0.965293	0.976855
ZNF826P	15.4091	-0.0185627	0.427609	-0.0434104	0.965374	0.976887
RP13-554M15.5	8.94685	0.0259333	0.598703	0.0433159	0.96545	0.976912
ENO4	12.6866	-0.0222081	0.513499	-0.0432485	0.965503	0.976916
ZNFX1	1217.59	0.00245158	0.057045	0.0429763	0.96572	0.977085
NOVA2	10.8909	0.0321535	0.756801	0.042486	0.966111	0.977392
RP11-65L3.3	11.2971	0.0224058	0.527577	0.0424693	0.966125	0.977392
CEP89	484.888	0.0057542	0.136064	0.0422902	0.966267	0.97744
RP11-353K11.1	8.68271	-0.0187053	0.442372	-0.0422842	0.966272	0.97744
RAB1A	2254.83	-0.003496	0.0828282	-0.0422078	0.966333	0.977451
MATN1-AS1	33.1458	-0.0112205	0.266302	-0.0421347	0.966391	0.97746
CDYL	882.505	0.00303461	0.0724892	0.041863	0.966608	0.977628
SEC24A	1119.39	-0.0034148	0.0823008	-0.0414917	0.966904	0.977877
C1R	73.9766	0.0145553	0.351773	0.0413771	0.966995	0.977882
SPATA18	32.2205	0.00928131	0.224676	0.0413098	0.967049	0.977882
TP73-AS1	351.815	-0.0309925	0.750488	-0.0412964	0.96706	0.977882
RP11-20I23.10	5.11211	0.162843	3.9893	0.0408199	0.967439	0.978216
MGC16275	11.6758	-0.0179532	0.440832	-0.0407256	0.967515	0.978241
KCTD18	441.228	-0.00412776	0.101641	-0.0406113	0.967606	0.978282
AXDND1	7.20861	0.0287786	0.718635	0.0400462	0.968056	0.978679
KLF2P4	5.65502	0.0321714	0.804411	0.0399937	0.968098	0.978679
TARDBP	2244.67	0.0101317	0.256197	0.0395463	0.968455	0.978989
RPS2P46	21.0595	-0.015451	0.395045	-0.039112	0.968801	0.979237
SPATA41	19.4974	0.0165181	0.421815	0.0391595	0.968763	0.979237
RP11-428L9.2	46.4917	-0.00790943	0.203589	-0.0388499	0.96901	0.979398
FAM134B	585.493	0.00551857	0.142986	0.0385951	0.969213	0.979552
CALR4P	4.93582	-0.0217933	0.570179	-0.0382219	0.969511	0.979802
RHBDF1	546.632	-0.00347701	0.0922995	-0.0376709	0.96995	0.980195
ARFGAP1	1517.94	-0.00268504	0.07154	-0.0375321	0.970061	0.98024
ORAOV1	1252.44	0.00438968	0.117089	0.0374902	0.970094	0.98024
RP11-973H7.3	17.4686	-0.0139648	0.376502	-0.0370909	0.970413	0.980511
RP11-837J7.3	9.32734	-0.0238541	0.655742	-0.0363773	0.970982	0.981035
ATF2	896.928	-0.00281284	0.0778891	-0.0361134	0.971192	0.981146
RP4-625H18.2	42.3419	-0.00971361	0.268817	-0.0361347	0.971175	0.981146
RP11-245J9.6	10.0567	0.0184806	0.515502	0.0358498	0.971402	0.981299
RP11-438J1.1	40.6111	-0.0374767	1.04692	-0.0357971	0.971444	0.981299
RP11-603J24.9	48.2886	-0.0428754	1.20498	-0.0355818	0.971616	0.981324
RP13-33H18.1	5.56242	0.0277981	0.779195	0.0356754	0.971541	0.981324
XKR6	11.0378	-0.013788	0.387561	-0.0355762	0.97162	0.981324
ZNF112	155.248	0.00595773	0.167856	0.035493	0.971687	0.981341
MAGEE1	91.8783	0.00930006	0.263825	0.0352508	0.97188	0.981485
AC106786.1	22.2067	-0.0103414	0.293908	-0.0351858	0.971932	0.981486
SCAI	540.387	-0.00286075	0.0815237	-0.035091	0.972007	0.981512
CTC-444N24.8	44.2092	0.0101705	0.294142	0.0345769	0.972417	0.981841
PLEKHM3	82.9369	0.00734108	0.212436	0.0345566	0.972433	0.981841
C3orf80	6.88567	0.0165891	0.486441	0.034103	0.972795	0.982155
NPHP3-ACAD11	20.3909	0.0248779	0.733647	0.0339098	0.972949	0.98226
CMC1	285.457	-0.00496844	0.150754	-0.0329572	0.973709	0.982569
GABRQ	2.62313	0.162873	4.91962	0.0331068	0.973589	0.982569
GLYATL1P2	3.89208	0.162857	4.91962	0.0331035	0.973592	0.982569
HYAL1	21.3632	-0.0141027	0.422363	-0.0333901	0.973363	0.982569
LA16c-390H2.4	13.7903	-0.0168654	0.507871	-0.0332081	0.973509	0.982569
NMNAT2	19.0635	-0.00940075	0.284978	-0.0329877	0.973684	0.982569
PRKRIRP8	3.44718	0.16286	4.91962	0.0331041	0.973592	0.982569
RP11-686D22.7	4.73165	0.162852	4.91962	0.0331025	0.973593	0.982569
SBSPON	13.1249	-0.0145679	0.441676	-0.0329833	0.973688	0.982569
EXOC4	1444.4	0.00298481	0.0911962	0.0327295	0.97389	0.982702
LINC00355	32.1483	0.0163871	0.501986	0.0326445	0.973958	0.982719
KIF27	165.316	-0.00371338	0.115739	-0.032084	0.974405	0.98312
RP11-568A7.3	2.79515	0.162854	5.13603	0.031708	0.974705	0.983371
CT45A6	9.58476	0.162807	5.14796	0.0316255	0.974771	0.983387
RP11-30H9.1	3.50803	0.162843	5.16235	0.0315443	0.974835	0.983401
CTC-444N24.7	173.672	-0.00386629	0.123867	-0.0312132	0.9751	0.983513
NDUFA8	727.192	0.00454527	0.145814	0.0311716	0.975133	0.983513
NOXO1	6.96393	-0.0265956	0.852662	-0.0311913	0.975117	0.983513
RP11-109G23.3	7.68797	-0.0270877	0.8695	-0.0311532	0.975147	0.983513
CCDC107	92.9061	0.00653921	0.210639	0.0310446	0.975234	0.983549
RP11-330H6.5	16.6342	-0.049736	1.60687	-0.0309521	0.975308	0.983573
LUZP6	2.38222	0.162713	5.31992	0.0305856	0.9756	0.983766
RP11-14N7.2	9.24297	-0.0161514	0.527763	-0.0306035	0.975586	0.983766
CTC-453G23.7	11.2703	-0.0122903	0.412575	-0.0297892	0.976235	0.984315
KIR3DX1	9.58099	-0.0144185	0.484235	-0.0297759	0.976246	0.984315
ETV7	23.7918	0.0128128	0.434148	0.0295125	0.976456	0.984476
CTD-2542C24.5	18.5545	0.0125942	0.4323	0.0291331	0.976758	0.984639
DROSHA	1027.73	0.00402411	0.138354	0.0290857	0.976796	0.984639
FUZ	182.692	-0.00356577	0.122243	-0.0291696	0.976729	0.984639
RP11-114G11.5	80.7208	0.0143227	0.492924	0.0290565	0.97682	0.984639
CTDNEP1	261.231	-0.00704169	0.245917	-0.0286345	0.977156	0.984928
AC005609.19	1.75132	0.162809	5.72204	0.0284529	0.977301	0.984989
CT45A1	2.14	0.162946	5.7311	0.0284318	0.977318	0.984989
AC007192.4	5.69788	0.162503	6.00582	0.0270576	0.978414	0.985127
AC107982.4	2.88707	0.162716	6.00582	0.0270931	0.978385	0.985127
AC108938.5	4.67223	0.162757	6.00582	0.0270999	0.97838	0.985127
AC240274.1	1458.14	-0.0017954	0.0652927	-0.0274976	0.978063	0.985127
CH507-9B2.4	1.92417	0.162812	6.00582	0.0271091	0.978373	0.985127
DHRS4L1	12.9098	0.0150808	0.542972	0.0277745	0.977842	0.985127
DUX4L8	1.2394	0.162886	6.00582	0.0271213	0.978363	0.985127
LACC1	96.1777	0.0041304	0.147306	0.0280396	0.977631	0.985127
NRM	219.483	-0.00472173	0.171732	-0.0274948	0.978065	0.985127
RP11-140H17.1	3.93025	0.162763	6.00582	0.0271009	0.978379	0.985127
RP11-146B14.1	0.928668	0.162896	6.00582	0.027123	0.978362	0.985127
RP11-159K7.2	5.03144	0.0177567	0.654941	0.0271119	0.97837	0.985127
RP11-304L19.11	31.9939	0.00743632	0.269292	0.0276143	0.97797	0.985127
RP5-1180E21.5	7.11323	0.162632	6.00582	0.0270791	0.978397	0.985127
TBC1D3F	3.13224	0.162743	5.93862	0.0274041	0.978137	0.985127
TBC1D3H	3.18045	0.162811	6.00582	0.0271088	0.978373	0.985127
TMEM169	11.5393	-0.0117586	0.421301	-0.0279102	0.977734	0.985127
TNFSF12-TNFSF13	2.43585	0.162653	6.00582	0.0270826	0.978394	0.985127
ULK4P1	2.79205	0.162781	6.00582	0.0271039	0.978377	0.985127
LINC00959	13.0013	-0.0109401	0.409305	-0.0267285	0.978676	0.98534
ZCCHC3	451.243	0.00602256	0.226109	0.0266356	0.97875	0.985364
NCLP1	9.59583	0.0108536	0.413273	0.0262625	0.979048	0.985613
RN7SKP175	5.90716	-0.150707	5.78616	-0.0260461	0.979221	0.985736
PKNOX1	274.07	-0.00383353	0.147577	-0.0259765	0.979276	0.985741
C10orf11	8.95783	-0.0117303	0.459533	-0.0255265	0.979635	0.986001
RP11-156E8.1	16.6556	-0.0144212	0.563968	-0.025571	0.9796	0.986001
RNU5A-8P	83.4214	0.0094436	0.372066	0.0253815	0.979751	0.986066
TMEM255A	4.08503	0.0216546	0.879449	0.0246229	0.980356	0.986624
RP11-712L6.5	6.55007	-0.0180481	0.741348	-0.024345	0.980577	0.986796
RP11-517A5.5	8.71392	0.0122497	0.512193	0.0239162	0.980919	0.98709
BCL2L12	216.411	-0.00670493	0.282184	-0.0237608	0.981043	0.987113
PIGZ	54.0798	0.00621483	0.261129	0.0237998	0.981012	0.987113
CTD-2147F2.1	9.39867	-0.0115165	0.492241	-0.0233961	0.981334	0.987354
POU5F1	16.7968	0.00907045	0.396609	0.02287	0.981754	0.987714
UACA	736.094	-0.00274955	0.120484	-0.0228208	0.981793	0.987714
FZD5	264.572	0.00228067	0.100634	0.0226629	0.981919	0.98773
LINC01123	52.7558	-0.00481869	0.213113	-0.0226109	0.981961	0.98773
POU6F2	34.8228	-0.0171105	0.75313	-0.0227192	0.981874	0.98773
CARD8-AS1	18.6626	-0.00653335	0.289827	-0.0225423	0.982015	0.987734
CC2D1B	447.183	0.00197348	0.0888236	0.022218	0.982274	0.987943
RP3-399L15.3	17.43	-0.00792393	0.359351	-0.0220507	0.982408	0.988027
ZNF514	254.883	-0.00224283	0.103732	-0.0216213	0.98275	0.98832
RP11-479O9.4	14.0154	-0.0093936	0.437379	-0.021477	0.982865	0.988385
RRN3P2	6.28714	0.0229218	1.07728	0.0212775	0.983024	0.988494
XYLB	172.625	-0.00320453	0.153283	-0.0209059	0.983321	0.988741
ARHGEF10L	813.815	-0.00173075	0.0834548	-0.0207388	0.983454	0.988805
NECAB3	767.836	-0.00256316	0.123828	-0.0206993	0.983486	0.988805
EMX2OS	8.619	-0.0125603	0.613656	-0.0204679	0.98367	0.988822
ITFG3	1040.97	0.00222335	0.108487	0.0204941	0.983649	0.988822
MKRN3	13.6426	-0.01141	0.55866	-0.0204238	0.983705	0.988822
ZC3HAV1L	102.624	0.0048252	0.235029	0.0205303	0.98362	0.988822
TRAPPC2B	123.661	-0.00312081	0.154002	-0.0202647	0.983832	0.988899
RAD51D	408.883	-0.00212598	0.105442	-0.0201626	0.983914	0.98893
GLIPR1	35.5242	-0.00568905	0.283477	-0.0200688	0.983988	0.988954
AC005609.18	6.7921	0.0477133	2.413	0.0197734	0.984224	0.98914
ABHD17A	519.507	-0.00203567	0.106251	-0.019159	0.984714	0.989267
CCDC102A	54.483	-0.00461089	0.239314	-0.0192671	0.984628	0.989267
FBLN7	11.1138	0.00978149	0.508062	0.0192525	0.98464	0.989267
PAF1	1009.88	0.00426697	0.223543	0.0190879	0.984771	0.989267
PSEN1	1784.61	0.00158856	0.0824563	0.0192655	0.984629	0.989267
RGS14	63.5062	-0.00602245	0.315282	-0.0191018	0.98476	0.989267
RP3-424M6.4	27.1364	0.00641697	0.329932	0.0194494	0.984483	0.989267
USP34	3559.81	-0.00193643	0.101688	-0.0190428	0.984807	0.989267
VPS9D1-AS1	57.9462	0.00537066	0.279722	0.0192	0.984682	0.989267
ATOH8	9.1194	0.0077894	0.416197	0.0187157	0.985068	0.989326
GRK4	102.164	0.0040142	0.213564	0.0187963	0.985004	0.989326
SEMA4F	153.193	-0.00282632	0.15015	-0.0188233	0.984982	0.989326
ZNF408	197.489	0.00282238	0.150793	0.0187169	0.985067	0.989326
U47924.29	12.0072	-0.00791706	0.426308	-0.0185712	0.985183	0.989391
CCDC3	4.90515	0.0150538	0.817419	0.0184163	0.985307	0.989464
NASP	1520.77	0.00440065	0.247697	0.0177663	0.985825	0.989926
SNORD59A	13.5842	0.00905405	0.51116	0.0177128	0.985868	0.989926
FAM105A	102.08	-0.00266832	0.155554	-0.0171537	0.986314	0.990216
LINC00967	13.5088	-0.00744157	0.433742	-0.0171566	0.986312	0.990216
RP4-798A10.7	101.184	0.00335859	0.194717	0.0172486	0.986238	0.990216
SERINC1	3740.51	0.00170115	0.0998785	0.0170322	0.986411	0.990216
ZNF717	190.109	-0.00860593	0.505172	-0.0170356	0.986408	0.990216
QRICH2	73.1407	-0.00360841	0.213764	-0.0168803	0.986532	0.990287
RP11-321N4.5	22.7334	0.0107124	0.661634	0.0161907	0.987082	0.990737
SMARCB1	811.388	-0.00347159	0.214106	-0.0162144	0.987063	0.990737
MAMSTR	11.5638	0.0083422	0.518748	0.0160814	0.987169	0.990762
MLLT10P1	6.04326	-0.0101636	0.636447	-0.0159692	0.987259	0.990762
RAB11FIP2	247.978	0.00227648	0.14226	0.0160023	0.987233	0.990762
CALB1	11.0789	0.00733972	0.471402	0.01557	0.987577	0.990988
UBP1	1425.13	0.00245674	0.157894	0.0155594	0.987586	0.990988
CITF22-1A6.3	9.76566	0.0108657	0.703118	0.0154536	0.98767	0.991022
GNPDA2	244.448	0.00218302	0.14269	0.0152991	0.987794	0.991094
EFNB1	108.741	-0.00223193	0.157018	-0.0142144	0.988659	0.991912
HOXA7	3.0447	0.015011	1.17667	0.0127572	0.989822	0.993027
GATA5	25.8932	-0.00922547	0.738183	-0.0124975	0.990029	0.993183
TOR2A	235.167	0.0014535	0.116888	0.0124349	0.990079	0.993183
KRT18P59	9.83913	0.00547643	0.446165	0.0122744	0.990207	0.99321
RP11-214F16.8	7.97053	-0.0100172	0.816206	-0.0122728	0.990208	0.99321
ARHGAP42	71.1319	0.00199009	0.163897	0.0121423	0.990312	0.993264
PLXDC2	573.261	0.000771251	0.0645401	0.01195	0.990466	0.993367
NUDT18	111.837	-0.00193603	0.163139	-0.0118673	0.990531	0.993382
CLCN2	110.584	-0.00182621	0.159498	-0.0114497	0.990865	0.993614
SMOX	19.7007	0.00374174	0.325489	0.0114958	0.990828	0.993614
SH3TC1	163.852	0.00461014	0.405104	0.0113801	0.99092	0.993618
CTC-205M6.1	12.9997	0.00411934	0.371618	0.0110849	0.991156	0.993735
RP11-618G20.1	6.83691	-0.02168	1.99798	-0.0108509	0.991342	0.993735
RP11-661A12.9	11.6164	-0.00520914	0.477161	-0.0109169	0.99129	0.993735
RP5-902P8.10	12.0716	-0.00830364	0.763487	-0.0108759	0.991322	0.993735
SLC13A3	38.7104	0.00333825	0.303537	0.0109978	0.991225	0.993735
ZNF225	121.224	0.00163644	0.147446	0.0110986	0.991145	0.993735
AC005562.1	173.211	0.00163812	0.15381	0.0106503	0.991502	0.993845
RP13-726E6.2	14.3508	-0.00503109	0.492092	-0.0102239	0.991843	0.994135
EVI5L	232.77	-0.00123199	0.127176	-0.00968723	0.992271	0.994513
RP11-464F9.1	37.5833	-0.00842425	0.922042	-0.00913652	0.99271	0.994902
FBXO30	550.636	-0.00100259	0.112859	-0.00888351	0.992912	0.995002
SEMA6D	29.0646	-0.0064589	0.722295	-0.00894219	0.992865	0.995002
HS6ST3	424.419	0.000741702	0.0897214	0.00826672	0.993404	0.995444
CHURC1-FNTB	18.5523	0.0104292	1.30084	0.0080173	0.993603	0.995593
ADORA2A	34.1872	-0.00564606	0.759797	-0.00743101	0.994071	0.995963
AMN1	192.266	0.00128494	0.173034	0.00742595	0.994075	0.995963
LINC01184	355.75	-0.000730349	0.0996395	-0.00732991	0.994152	0.995989
DVL1	926.37	-0.000722915	0.10141	-0.00712864	0.994312	0.996099
TMED9	1963.17	0.00184216	0.264764	0.00695775	0.994449	0.996184
HTATSF1P2	18.3805	-0.00204832	0.305429	-0.00670637	0.994649	0.996334
ARAP1-AS2	9.91567	0.00385215	0.604434	0.00637315	0.994915	0.996447
KCNG3	20.7403	-0.00223168	0.345702	-0.0064555	0.994849	0.996447
MIPEPP3	10.4537	-0.00293741	0.46043	-0.0063797	0.99491	0.996447
LINC01389	15.0983	-0.00242574	0.428239	-0.00566446	0.99548	0.996916
RP11-12J10.3	13.8461	-0.00282213	0.498838	-0.0056574	0.995486	0.996916
MET	282.814	0.000442879	0.0830427	0.00533315	0.995745	0.997073
SLC17A5	227.968	-0.000681403	0.12705	-0.00536327	0.995721	0.997073
ALDH5A1	516.302	-0.000390968	0.0838829	-0.00466088	0.996281	0.997559
COL15A1	13.6331	0.00326805	0.750264	0.00435587	0.996525	0.997751
AAMDC	1051.64	0.000645881	0.154554	0.00417899	0.996666	0.997842
HHIPL1	7.6318	0.00216243	0.57716	0.00374667	0.997011	0.998033
NR6A1	77.0073	0.000582105	0.152053	0.0038283	0.996945	0.998033
ZNF174	179.636	-0.000505394	0.133471	-0.00378656	0.996979	0.998033
JUN	545.469	0.000616409	0.190794	0.00323075	0.997422	0.998241
KCNN4	154.798	-0.000445173	0.137656	-0.00323395	0.99742	0.998241
P3H3	65.2274	0.00166778	0.499412	0.00333948	0.997335	0.998241
ZNF621	630.775	-0.000280326	0.0858007	-0.00326717	0.997393	0.998241
S100A1	60.0321	-0.00114786	0.366327	-0.00313343	0.9975	0.998267
RP1-167F1.2	6.30407	-0.0018803	0.629044	-0.00298914	0.997615	0.998331
RP11-850A17.1	13.511	-0.0012664	0.462613	-0.00273749	0.997816	0.998481
RP11-706O15.5	30.7231	0.00106182	0.61169	0.00173587	0.998615	0.999229
RP11-550A5.2	14.8245	-0.000797428	0.523017	-0.00152467	0.998783	0.999347
AC073046.25	39.0187	-0.000298013	0.240953	-0.00123681	0.999013	0.999474
GBA2	592.804	0.000105531	0.0845671	0.0012479	0.999004	0.999474
APOBEC3D	30.8175	0.000853241	0.741784	0.00115025	0.999082	0.999492
MAFK	494.262	-9.09332e-05	0.0979249	-0.000928601	0.999259	0.999618
MBOAT1	644.795	-0.000107168	0.126372	-0.000848031	0.999323	0.999631
TDRKH	552.612	-6.47896e-05	0.0908992	-0.000712763	0.999431	0.999687
RP11-15H20.6	126.745	-6.99984e-05	0.144622	-0.00048401	0.999614	0.999773
VASH2	122.499	-0.000128376	0.269017	-0.000477204	0.999619	0.999773
CFAP221	32.9745	0.000118987	0.348177	0.000341742	0.999727	0.9998
FNIP2	341.808	-2.7224e-05	0.108429	-0.000251076	0.9998	0.9998
RP11-1136G4.2	18.4917	0.000155123	0.577119	0.000268789	0.999786	0.9998
AC007238.1	17.1275	-4.5536	2.48591	-1.83177	NA	NA
AC007620.3	6.21688	13.8268	5.98009	2.31215	NA	NA
AL162151.3	5.04852	1.7015	5.78059	0.294346	NA	NA
AP003041.1	4.15376	-0.798873	6.00582	-0.133016	NA	NA
BZW1P2	18.5513	-6.21794	5.83038	-1.06647	NA	NA
CERS6-AS1	16.87	-3.42573	0.944008	-3.62892	NA	NA
CTD-3126B10.1	2.66992	0.162868	6.00582	0.0271184	NA	NA
CXCR5	18.9198	-0.698219	2.75702	-0.253251	NA	NA
EIF4BP3	27.6368	0.127032	1.73015	0.0734226	NA	NA
LA16c-306E5.2	14.7661	-1.659	2.18707	-0.758548	NA	NA
RNU2-1	82.9265	-2.12683	3.04032	-0.699541	NA	NA
RNU6-33P	2.67849	0.162869	6.00582	0.0271186	NA	NA
RNU6-36P	2.72849	0.162872	6.00582	0.027119	NA	NA
RP11-106M3.2	40.3214	-3.70824	2.24229	-1.65377	NA	NA
RP11-205M5.3	7.95018	-8.30172	3.25167	-2.55306	NA	NA
RP11-296I10.3	3.41593	2.12754	2.08867	1.01861	NA	NA
RP11-334J6.7	6.65564	-20.1234	5.07078	-3.96851	NA	NA
RP11-394B2.1	12.1775	0.646406	1.21005	0.534197	NA	NA
RP11-463I20.1	11.5613	-6.13158	6.00582	-1.02094	NA	NA
RP11-566K11.5	4.73771	0.162809	6.00582	0.0271085	NA	NA
RP11-649E7.5	20.5631	-5.91593	6.00582	-0.985032	NA	NA
RP11-770J1.5	11.0535	-0.364344	1.47442	-0.247111	NA	NA
THRIL	13.1948	-3.39028	6.00582	-0.5645	NA	NA
ZACN	51.9878	-3.31331	0.919971	-3.60154	NA	NA

### Sheet: significant
Table S5.
Significantly differentially regulated genes in ULA versus 2D in MCF7 cells
Gene	baseMean	log2FoldChange	lfcSE	stat	pvalue	padj	linearFoldChange
TNS3	1478.84	-2.41636	0.0916493	-26.3653	3.42894e-153	6.69226e-149	0.187328
KIAA1324	4549.62	1.69822	0.0680588	24.9522	2.02223e-137	1.97339e-133	3.245
RASGRP1	425.858	-2.31868	0.0948088	-24.4564	4.30445e-132	2.80033e-128	0.200451
MYO1B	2747.76	-1.4007	0.0650433	-21.5348	7.34621e-103	3.5844e-99	0.378746
AJUBA	616.443	-1.67221	0.0833617	-20.0597	1.66205e-89	6.48763e-86	0.313773
SLC26A2	851.069	1.57257	0.0802167	19.604	1.43027e-85	4.65244e-82	2.97433
NDRG1	573.533	3.19018	0.163334	19.5316	5.91429e-85	1.64899e-81	9.12722
EFEMP1	879.96	-2.47011	0.126593	-19.5122	8.64719e-85	2.10959e-81	0.180478
KPNA2	7736.12	-0.844036	0.0447515	-18.8605	2.40907e-79	5.22421e-76	0.557083
SLC5A6	2422.27	-1.01268	0.0555214	-18.2395	2.50944e-74	4.89767e-71	0.495624
TRIP13	1223.28	-1.30866	0.0719118	-18.1981	5.34318e-74	9.48026e-71	0.403696
TOMM40	1616.85	-1.15804	0.0646642	-17.9085	1.01232e-71	1.64645e-68	0.448122
TCAF2	265.771	1.91934	0.108967	17.614	1.92435e-69	2.88904e-66	3.78249
ELF3	1057.96	1.09021	0.0631969	17.251	1.09986e-66	1.53329e-63	2.12905
CALCOCO1	409.496	1.86232	0.108193	17.2129	2.12539e-66	2.76542e-63	3.63592
LAD1	1051.13	-0.824877	0.0490532	-16.816	1.86362e-63	2.27327e-60	0.56453
SLC1A2	279.959	2.11066	0.125915	16.7626	4.58402e-63	5.26272e-60	4.3189
UBE2C	1577.87	-0.92158	0.055301	-16.6648	2.36268e-62	2.5618e-59	0.527931
MVP	622.054	1.59537	0.0969744	16.4515	8.18216e-61	8.4048e-58	3.02173
MCM10	1418.21	-1.31117	0.0805823	-16.2712	1.57908e-59	1.54094e-56	0.402993
KRT18	50471.1	-0.896188	0.0551047	-16.2634	1.79593e-59	1.66911e-56	0.537304
CCNG2	803.05	1.46481	0.0904102	16.2018	4.89789e-59	4.3451e-56	2.76027
FAM63A	539.184	1.18684	0.0737926	16.0835	3.33001e-58	2.82573e-55	2.27654
GSN	3178.16	1.05455	0.0667728	15.7931	3.46852e-56	2.82063e-53	2.07707
KLHL24	511.425	1.33378	0.0846472	15.7569	6.15359e-56	4.80399e-53	2.52062
KLHL5	868.985	-1.54093	0.0985876	-15.6301	4.54279e-55	3.41007e-52	0.343664
LACTB	409.532	-1.2784	0.0828623	-15.428	1.06094e-53	7.66903e-51	0.412252
MBNL2	623.801	-1.13058	0.0735443	-15.3728	2.49064e-53	1.73607e-50	0.456731
RORC	244.411	2.09421	0.138362	15.1358	9.40181e-52	6.32742e-49	4.26993
YPEL2	310.067	1.66886	0.111022	15.0318	4.54413e-51	2.95626e-48	3.17963
THBS1	10494.5	-0.58391	0.0392753	-14.8671	5.39007e-50	3.39348e-47	0.667153
BUB1B	1781.38	-0.831673	0.0561292	-14.8171	1.13554e-49	6.92572e-47	0.561877
STAT6	920.441	1.20202	0.0820316	14.6532	1.28581e-48	7.6046e-46	2.30062
SUV39H2	819.575	-1.0098	0.0689979	-14.6353	1.67325e-48	9.60494e-46	0.496614
AMOTL2	1303.39	-1.18694	0.0814513	-14.5724	4.21122e-48	2.3483e-45	0.439235
MARS	2671.29	-0.920584	0.0636169	-14.4707	1.8548e-47	1.00556e-44	0.528295
FAM111B	1709.99	-1.05813	0.0734696	-14.4023	5.00698e-47	2.64111e-44	0.480254
ZWILCH	1322.16	-1.07102	0.0744189	-14.3917	5.83199e-47	2.99534e-44	0.475983
GINS2	1334.63	-1.33816	0.093259	-14.3489	1.08283e-46	5.41887e-44	0.395524
CDC25A	645.494	-1.26125	0.0880307	-14.3274	1.47539e-46	7.19878e-44	0.417182
PNRC1	574.522	1.50582	0.106255	14.1717	1.37066e-45	6.52467e-43	2.83987
TUBB	18860.5	-0.825146	0.0583443	-14.1427	2.07165e-45	9.62676e-43	0.564425
PA2G4	4137	-0.812926	0.0579435	-14.0296	1.02683e-44	4.66062e-42	0.569226
PARM1	503.983	1.42884	0.10186	14.0274	1.05965e-44	4.70026e-42	2.6923
PNPLA7	103.459	2.80696	0.200348	14.0104	1.34697e-44	5.84196e-42	6.99807
ANKZF1	462.696	1.36608	0.0975409	14.0052	1.4492e-44	6.14872e-42	2.57769
MCM7	4865.99	-1.11519	0.0797209	-13.9887	1.8261e-44	7.58296e-42	0.461629
CDK6	495.583	-1.00047	0.0718279	-13.9287	4.23891e-44	1.72356e-41	0.499837
ZWINT	2543.14	-0.933209	0.0672239	-13.8821	8.1328e-44	3.23934e-41	0.523692
KIF23	2365.23	-0.925469	0.0667502	-13.8647	1.03706e-43	4.04806e-41	0.526509
TRAF3	696.256	-1.04681	0.0756691	-13.8341	1.58694e-43	6.073e-41	0.484036
TCP11L2	164.637	1.8686	0.13542	13.7986	2.59926e-43	9.75574e-41	3.65178
ALYREF	1849.23	-1.03202	0.074866	-13.7848	3.14443e-43	1.15792e-40	0.489026
TRA2B	3438.25	-0.61086	0.0444892	-13.7305	6.66361e-43	2.4084e-40	0.654806
NUCB2	3298.73	1.00402	0.0732423	13.7082	9.0693e-43	3.21828e-40	2.00558
SLC2A10	1782.61	0.932118	0.0680278	13.702	9.87368e-43	3.44115e-40	1.90808
MYO15B	199.507	2.25627	0.165039	13.6712	1.50955e-42	5.16874e-40	4.77755
MELK	1275.45	-1.05198	0.0770501	-13.6532	1.93259e-42	6.50317e-40	0.482306
PLK2	4962.56	-1.21011	0.0890118	-13.595	4.28937e-42	1.41891e-39	0.432235
ACACB	775.555	1.62361	0.119774	13.5555	7.34622e-42	2.3896e-39	3.08145
SFXN3	477.676	1.52641	0.112984	13.51	1.36594e-41	4.37035e-39	2.88068
UTP20	2073.9	-0.747747	0.0554228	-13.4917	1.75071e-41	5.51107e-39	0.595533
RAD51C	1253.44	-0.866014	0.0648329	-13.3576	1.06899e-40	3.31167e-38	0.548661
TUBA1B	28202.6	-1.42079	0.106579	-13.3309	1.53041e-40	4.66704e-38	0.373507
FLNB	20173.1	0.953695	0.0716173	13.3166	1.85477e-40	5.56916e-38	1.93683
CDCA2	841.517	-0.912632	0.068643	-13.2953	2.46331e-40	7.28429e-38	0.531215
ZNF367	852.616	-0.888293	0.0668365	-13.2905	2.62692e-40	7.65218e-38	0.540253
CEP55	1844.61	-1.28706	0.0973878	-13.2158	7.11037e-40	2.04078e-37	0.409785
TOP2A	12811.6	-0.643123	0.0486732	-13.2131	7.37581e-40	2.08628e-37	0.640326
HJURP	866.483	-0.838887	0.0637087	-13.1675	1.34944e-39	3.76243e-37	0.559075
FOSL2	1439.49	1.33447	0.10138	13.1631	1.43013e-39	3.87663e-37	2.52183
RPS26	3259.97	-0.882613	0.0670496	-13.1636	1.42185e-39	3.87663e-37	0.542384
BMP7	1760.71	-0.680718	0.0517755	-13.1475	1.75899e-39	4.63923e-37	0.623855
KIF11	3787.15	-0.694556	0.0528247	-13.1483	1.7399e-39	4.63923e-37	0.6179
CDK2	1372.71	-0.833713	0.063425	-13.1449	1.82114e-39	4.73908e-37	0.561083
CDK2AP1	1789.09	-0.880766	0.06707	-13.132	2.15782e-39	5.46939e-37	0.543079
FGD3	391.2	-1.81003	0.13783	-13.1323	2.14897e-39	5.46939e-37	0.285185
CDC6	1543.21	-1.22162	0.0940636	-12.9872	1.44609e-38	3.61837e-36	0.4288
ALDH1A3	95.4908	-2.05308	0.1583	-12.9695	1.82189e-38	4.501e-36	0.24097
CDC20	1034.35	-1.03151	0.0795403	-12.9684	1.84953e-38	4.51216e-36	0.489199
SPAG5	2516.38	-0.692864	0.053538	-12.9415	2.62311e-38	6.32041e-36	0.618624
CMSS1	517.584	-1.20548	0.0932751	-12.924	3.29648e-38	7.84604e-36	0.433624
AREG	817.018	-1.0832	0.0838878	-12.9125	3.82702e-38	8.99902e-36	0.471981
PSMC3	2788.59	-0.998333	0.0773476	-12.9071	4.10549e-38	9.53892e-36	0.500578
ISG20	174.851	1.68685	0.130889	12.8876	5.28783e-38	1.21415e-35	3.21952
CRAT	603.821	1.52991	0.119054	12.8506	8.53224e-38	1.93632e-35	2.88769
XPOT	4803.5	-0.890386	0.0696149	-12.7902	1.86076e-37	4.17431e-35	0.53947
DDIT4	812.239	2.43743	0.190919	12.7668	2.5114e-37	5.56988e-35	5.41677
TUBA1C	6324.17	-1.08495	0.0850653	-12.7543	2.95123e-37	6.47182e-35	0.47141
NAA50	4215.23	-0.763468	0.0598891	-12.748	3.19767e-37	6.93433e-35	0.589079
ASF1B	839.624	-0.919756	0.0721936	-12.7401	3.53819e-37	7.58844e-35	0.528599
EIF5	6766.86	-0.736482	0.0578517	-12.7305	4.0019e-37	8.48969e-35	0.600201
CDC45	656.441	-1.24197	0.0977162	-12.71	5.20369e-37	1.09205e-34	0.422794
SNED1	199.701	1.86663	0.146914	12.7056	5.50574e-37	1.14314e-34	3.64678
FEN1	2203.75	-1.07103	0.0843225	-12.7017	5.78949e-37	1.18941e-34	0.475978
MTSS1	458.622	0.974547	0.0769732	12.6609	9.74237e-37	1.98064e-34	1.96502
DSP	13289.1	1.03597	0.0821878	12.6049	1.98507e-36	3.99409e-34	2.05049
TRIM16L	417.032	-1.48111	0.117584	-12.5962	2.21489e-36	4.41103e-34	0.358212
CSE1L	8382.97	-0.9343	0.0742034	-12.5911	2.36457e-36	4.66155e-34	0.523296
GEMIN5	1543.64	-0.693772	0.0552357	-12.5602	3.49439e-36	6.81999e-34	0.618235
RIMS4	279.968	-1.35041	0.107855	-12.5206	5.7615e-36	1.11334e-33	0.392181
BCAS1	576.39	0.830877	0.0664288	12.5078	6.76889e-36	1.29518e-33	1.77877
MCM3	4371.89	-0.887559	0.0712413	-12.4585	1.2572e-35	2.38221e-33	0.540528
NEAT1	3024.44	2.68279	0.216242	12.4064	2.41169e-35	4.52586e-33	6.42096
TGFB2	78.2272	-2.35019	0.189908	-12.3754	3.55001e-35	6.59863e-33	0.196121
BNIP3L	1339.67	0.899979	0.0728037	12.3617	4.21037e-35	7.75224e-33	1.86604
POTEI	158.433	1.74114	0.140869	12.36	4.30347e-35	7.84961e-33	3.34298
BUB1	1866.43	-0.878362	0.0710865	-12.3562	4.5077e-35	8.146e-33	0.543985
AK4	1147.23	0.935515	0.0757346	12.3526	4.719e-35	8.4496e-33	1.91257
FAM136A	1098.68	-0.777725	0.0630854	-12.3281	6.39187e-35	1.13409e-32	0.583286
LARGE	1429.6	0.648356	0.0526113	12.3235	6.76859e-35	1.19011e-32	1.56738
URB2	1002.1	-0.978746	0.0798601	-12.2557	1.56498e-34	2.72711e-32	0.507421
SELENBP1	1083.99	1.44481	0.117991	12.2451	1.78519e-34	3.08333e-32	2.72228
BRI3BP	3730.35	-0.55321	0.0452271	-12.2318	2.10144e-34	3.5977e-32	0.681502
FANCI	3888.96	-0.70292	0.0574975	-12.2252	2.2793e-34	3.86827e-32	0.614327
NUP205	4055.32	-0.77251	0.0632306	-12.2173	2.51151e-34	4.22561e-32	0.585398
CEP78	1157.77	-0.695981	0.057252	-12.1564	5.30146e-34	8.76853e-32	0.617289
DKK1	630.928	-1.2236	0.100654	-12.1564	5.30133e-34	8.76853e-32	0.428214
HMGB3	3112.97	-0.735123	0.0605874	-12.1333	7.03828e-34	1.15434e-31	0.600767
RP11-61L23.2	76.5094	2.18933	0.180606	12.1221	8.064e-34	1.31154e-31	4.56094
TNFRSF12A	706.422	-1.81351	0.150546	-12.0462	2.03083e-33	3.27567e-31	0.284499
MMD	202.607	-1.75115	0.145651	-12.023	2.69049e-33	4.30412e-31	0.297064
CCT6A	7576.69	-0.906096	0.0753816	-12.0201	2.78576e-33	4.4203e-31	0.533627
SPC24	802.649	-0.868928	0.072544	-11.9779	4.63656e-33	7.29771e-31	0.547553
IMP4	971.096	-0.733773	0.0612838	-11.9734	4.90034e-33	7.6512e-31	0.601329
COL12A1	5486.01	-0.854246	0.0713674	-11.9697	5.12078e-33	7.93193e-31	0.553154
CA12	8368.58	-0.680173	0.0568962	-11.9546	6.14074e-33	9.43691e-31	0.62409
TPD52L2	2627.81	-0.582513	0.0487624	-11.946	6.81571e-33	1.03924e-30	0.667799
ANLN	5862.91	-0.802584	0.0672416	-11.9358	7.69854e-33	1.16475e-30	0.573321
MRTO4	1041.61	-1.0383	0.0872177	-11.9047	1.11848e-32	1.67918e-30	0.4869
ERBB3	5706.96	0.942412	0.0791785	11.9024	1.15035e-32	1.71385e-30	1.92174
CNTD2	44.769	2.65799	0.22363	11.8857	1.40521e-32	2.07769e-30	6.31154
NLN	1479.79	-0.664943	0.0559491	-11.8848	1.4201e-32	2.08392e-30	0.630714
C14orf169	660.836	-0.777385	0.0654436	-11.8787	1.52722e-32	2.22438e-30	0.583423
USP1	2160.73	-0.75422	0.0635742	-11.8636	1.82876e-32	2.64385e-30	0.592867
CCNF	1497.68	-0.877426	0.074047	-11.8496	2.16257e-32	3.10344e-30	0.544338
NOL11	2664.37	-0.838607	0.0707896	-11.8465	2.24441e-32	3.19738e-30	0.559183
YWHAQ	6399.46	-0.724225	0.0612426	-11.8255	2.88152e-32	4.07526e-30	0.605322
RAB30	820.773	0.876463	0.0742772	11.7999	3.90801e-32	5.48725e-30	1.83587
ATAD2	6241.66	-0.874224	0.0742389	-11.7758	5.20134e-32	7.25104e-30	0.545547
LXN	775.238	0.990345	0.084144	11.7696	5.59566e-32	7.74542e-30	1.98666
FAM83D	1198.85	-0.887832	0.0756078	-11.7426	7.70768e-32	1.05937e-29	0.540426
MCM5	1730.97	-0.937412	0.0798795	-11.7353	8.39976e-32	1.14642e-29	0.522169
CASC5	2462.25	-0.886248	0.0757168	-11.7048	1.20494e-31	1.63311e-29	0.541019
MIS18A	518.635	-0.8914	0.0762274	-11.694	1.36843e-31	1.84191e-29	0.539091
SGMS2	451.836	-1.06581	0.0911651	-11.6909	1.41808e-31	1.89566e-29	0.477706
ABHD2	2942.92	0.876991	0.0750374	11.6874	1.47877e-31	1.96334e-29	1.83654
PPFIA4	45.6368	2.88349	0.24689	11.6792	1.62779e-31	2.14659e-29	7.37932
NOP56	2490.37	-0.891425	0.0765028	-11.6522	2.23643e-31	2.90989e-29	0.539081
PPIL1	1010.58	-1.20419	0.103341	-11.6526	2.2256e-31	2.90989e-29	0.434013
ITGB6	119.255	-2.48358	0.213194	-11.6494	2.31121e-31	2.98728e-29	0.1788
GINS1	1272.62	-0.942382	0.0811469	-11.6133	3.52785e-31	4.52981e-29	0.520373
RNASEH1	400.215	-1.05673	0.0910357	-11.6078	3.76056e-31	4.79705e-29	0.480722
ZSWIM8	978.242	0.91633	0.0791792	11.5729	5.65708e-31	7.16943e-29	1.88731
FER1L4	184.141	1.38637	0.119898	11.5629	6.35264e-31	7.999e-29	2.6142
ODC1	1136.08	-1.31666	0.114063	-11.5433	7.97927e-31	9.98278e-29	0.401463
FARSB	1326.12	-0.801603	0.0695153	-11.5313	9.17402e-31	1.14044e-28	0.573711
U3	123.73	-1.956	0.169652	-11.5294	9.37457e-31	1.158e-28	0.257743
GMNN	687.436	-0.883991	0.0766852	-11.5275	9.58627e-31	1.1767e-28	0.541866
GRPEL2	961.078	-0.757482	0.0657225	-11.5255	9.81816e-31	1.19763e-28	0.591528
RFWD3	1511.6	-0.627242	0.0544502	-11.5196	1.05151e-30	1.27468e-28	0.647413
IFRD1	765.242	-1.37496	0.119484	-11.5076	1.20847e-30	1.44698e-28	0.385562
LYPD1	99.2253	-1.60402	0.139385	-11.5079	1.20429e-30	1.44698e-28	0.328958
ABCF2	1210.02	-0.859133	0.074765	-11.4911	1.46218e-30	1.74009e-28	0.551284
ETF1	4329.09	-0.797614	0.0694231	-11.4892	1.49531e-30	1.76872e-28	0.5753
KCNK5	189.045	-1.30256	0.113382	-11.4883	1.5114e-30	1.77698e-28	0.405407
RNF152	1021.9	1.08437	0.0945446	11.4694	1.88041e-30	2.19761e-28	2.12044
NCS1	570.309	-0.877881	0.0767285	-11.4414	2.5968e-30	3.01678e-28	0.544166
TP53INP1	837.258	1.10857	0.0971243	11.4139	3.56185e-30	4.11341e-28	2.15632
STARD7	4274.6	-0.767445	0.0673392	-11.3967	4.34231e-30	4.98523e-28	0.587457
PNO1	640.973	-1.0867	0.0954846	-11.3809	5.2089e-30	5.94515e-28	0.470838
KLK11	44.5342	2.84161	0.250004	11.3663	6.15684e-30	6.98622e-28	7.16819
PRMT5	2016.02	-0.643969	0.0566841	-11.3607	6.56481e-30	7.40609e-28	0.63995
PRELID1	1811.12	-0.930767	0.0819341	-11.3599	6.6189e-30	7.4242e-28	0.52458
EXO1	1033.01	-1.22438	0.108025	-11.3342	8.88103e-30	9.90463e-28	0.427981
LARS2	884.977	-0.804834	0.0710151	-11.3333	8.9769e-30	9.95467e-28	0.572428
XRCC6	9309.13	-0.799941	0.0706621	-11.3206	1.03709e-29	1.14355e-27	0.574373
PHF19	832.182	-0.704343	0.0623246	-11.3012	1.2943e-29	1.41914e-27	0.613722
CEBPG	938.398	-0.833537	0.0737715	-11.2989	1.32866e-29	1.44869e-27	0.561152
TPM3	7743.35	-0.824784	0.0730011	-11.2982	1.33871e-29	1.45154e-27	0.564567
POLDIP2	1568.11	-0.651476	0.0576732	-11.296	1.37347e-29	1.481e-27	0.636629
FGFR4	1468.76	1.01958	0.0904865	11.2677	1.89383e-29	2.03087e-27	2.02733
STON2	657.42	-0.947164	0.084234	-11.2444	2.46668e-29	2.63072e-27	0.518651
RANBP1	1811.87	-1.31823	0.117263	-11.2417	2.54501e-29	2.69951e-27	0.401026
INPP4B	2901.28	-1.09247	0.097393	-11.2171	3.36109e-29	3.54586e-27	0.468959
ERCC6L	571.426	-1.01777	0.0907542	-11.2146	3.4582e-29	3.62869e-27	0.493879
EIF2S1	4295.03	-0.818223	0.0731758	-11.1816	5.01725e-29	5.23646e-27	0.56714
DSCC1	568.594	-0.964381	0.0862684	-11.1789	5.17563e-29	5.37302e-27	0.512498
ATXN1	1127.82	0.666548	0.0596931	11.1662	5.9653e-29	6.16004e-27	1.58727
BIRC5	2087.39	-1.22528	0.109794	-11.1598	6.41001e-29	6.58443e-27	0.427713
AMD1	2938.82	-1.24108	0.111358	-11.145	7.57559e-29	7.74098e-27	0.423056
DHFR	3491.17	-0.741073	0.0665056	-11.143	7.7453e-29	7.87318e-27	0.598294
HIST1H2AE	2249.02	-1.0558	0.0947728	-11.1403	7.98348e-29	8.05283e-27	0.481031
RUVBL1	1410.51	-1.08389	0.0973006	-11.1397	8.0432e-29	8.05283e-27	0.471753
ENC1	331.669	-1.25536	0.112693	-11.1396	8.04582e-29	8.05283e-27	0.41889
TYRO3	329.308	-1.03086	0.0927701	-11.112	1.09736e-28	1.09271e-26	0.489419
PNPT1	1049.32	-1.12192	0.101059	-11.1017	1.23146e-28	1.22002e-26	0.459481
ORC1	401.751	-1.11027	0.100075	-11.0944	1.33488e-28	1.3158e-26	0.463206
POLD2	2483.32	-0.623435	0.0563139	-11.0707	1.74019e-28	1.7067e-26	0.649124
NUP50	2343.38	-0.553514	0.0500057	-11.069	1.77331e-28	1.73049e-26	0.681359
AHSA1	2972.35	-0.70243	0.063628	-11.0396	2.46039e-28	2.3772e-26	0.614536
WDR76	1197.68	-1.0173	0.0921481	-11.0399	2.4544e-28	2.3772e-26	0.49404
POLD3	1441.44	-0.789587	0.0716272	-11.0236	2.94201e-28	2.82853e-26	0.57851
SYBU	211.395	1.11987	0.101682	11.0135	3.29146e-28	3.14899e-26	2.17327
CDK4	1962.86	-0.707482	0.0642437	-11.0125	3.32789e-28	3.16831e-26	0.612388
CD44	1057.33	1.83861	0.167081	11.0043	3.64241e-28	3.45092e-26	3.57665
LBR	1544.7	-0.848214	0.0771294	-10.9973	3.93776e-28	3.71271e-26	0.555472
MIR4435-2HG	125.684	-1.68215	0.153364	-10.9683	5.42618e-28	5.09148e-26	0.311619
CENPA	598.514	-0.989159	0.0902844	-10.956	6.21627e-28	5.80492e-26	0.503771
GPRIN1	362.225	-0.868836	0.07931	-10.9549	6.29273e-28	5.84834e-26	0.547589
PRPF4	1393.48	-0.856664	0.0783067	-10.9399	7.43191e-28	6.87434e-26	0.552228
PTP4A2	7508.84	-0.525327	0.048091	-10.9236	8.88954e-28	8.18383e-26	0.694802
IRS2	253.562	1.56196	0.143067	10.9177	9.48635e-28	8.67881e-26	2.95255
AURKB	529.366	-0.906608	0.0830423	-10.9174	9.51614e-28	8.67881e-26	0.533438
SET	15080.8	-0.876228	0.0803809	-10.901	1.14057e-27	1.03537e-25	0.54479
TIMP3	643.215	1.06938	0.0981215	10.8985	1.17162e-27	1.05864e-25	2.09853
SEPT11	2074.34	-0.652332	0.0598957	-10.8911	1.27047e-27	1.13742e-25	0.636251
CHRNA5	516.128	-0.95079	0.0872991	-10.8912	1.26985e-27	1.13742e-25	0.517349
TOPBP1	2618.71	-0.604574	0.0556009	-10.8735	1.54233e-27	1.37451e-25	0.657665
KIAA1109	2720.75	0.492144	0.0452778	10.8694	1.61199e-27	1.43006e-25	1.40653
NIP7	579.929	-1.07778	0.0992792	-10.8561	1.86637e-27	1.64823e-25	0.473757
HMCN1	1356.78	-0.799308	0.0736523	-10.8524	1.94151e-27	1.70687e-25	0.574625
IDH3A	1309.69	-0.640052	0.0590088	-10.8467	2.06704e-27	1.80907e-25	0.64169
SLC12A6	219.786	1.27981	0.118296	10.8187	2.80639e-27	2.4452e-25	2.42808
pk	1284.75	-0.624182	0.0577126	-10.8153	2.91201e-27	2.52594e-25	0.648788
CCNL2	1757.54	0.605023	0.0560013	10.8037	3.3052e-27	2.85431e-25	1.521
MAK16	704.788	-0.855749	0.0792614	-10.7965	3.57426e-27	3.07308e-25	0.552578
BRCA1	1543.83	-0.636598	0.0592399	-10.7461	6.18163e-27	5.29153e-25	0.643228
PTGES2	878.415	-0.689285	0.0643845	-10.7058	9.56529e-27	8.15222e-25	0.620161
MTA2	3043.54	-0.619619	0.0578848	-10.7044	9.70986e-27	8.23945e-25	0.650843
ANO7	36.7993	2.71127	0.25336	10.7013	1.00402e-26	8.48287e-25	6.54899
DTL	1373.74	-1.07322	0.100306	-10.6994	1.02426e-26	8.61659e-25	0.475257
FBXO5	744.047	-0.966026	0.0905087	-10.6733	1.35712e-26	1.13678e-24	0.511914
TRIM16	656.669	-1.20796	0.113242	-10.667	1.45206e-26	1.2111e-24	0.432882
TAP1	646.605	-1.26033	0.118196	-10.6631	1.51527e-26	1.25844e-24	0.417449
CMYA5	304.321	1.52135	0.143089	10.6322	2.11068e-26	1.74552e-24	2.8706
SOCS2-AS1	71.1803	1.7629	0.165845	10.6298	2.16538e-26	1.78319e-24	3.39379
MBNL3	824.07	-0.635985	0.0598581	-10.6249	2.28309e-26	1.87223e-24	0.643501
POLR1B	1070.66	-0.699054	0.0658954	-10.6085	2.71954e-26	2.2208e-24	0.615976
LYAR	407.931	-1.1874	0.111951	-10.6064	2.78219e-26	2.2625e-24	0.439095
WDR43	2016.93	-1.00477	0.0947564	-10.6037	2.86287e-26	2.31845e-24	0.498349
TUBB2A	489.092	-1.46668	0.138596	-10.5824	3.59511e-26	2.89941e-24	0.361814
AURKA	2159.69	-1.08946	0.102965	-10.5809	3.65518e-26	2.93572e-24	0.469939
RFC2	1331.27	-0.983317	0.0929612	-10.5777	3.78042e-26	3.02387e-24	0.505815
SRSF2	4060.42	-0.714633	0.0676474	-10.5641	4.37251e-26	3.48319e-24	0.60936
PSMD1	3166.64	-0.889009	0.0841858	-10.5601	4.56277e-26	3.61999e-24	0.539985
PFN2	1866.15	-0.550062	0.0521293	-10.5519	4.97949e-26	3.9346e-24	0.682991
DNMT3B	447.927	-0.847609	0.0804476	-10.5362	5.88477e-26	4.63117e-24	0.555705
NGRN	2922.13	-0.879916	0.0835994	-10.5254	6.59926e-26	5.1726e-24	0.543399
KDM3A	1093.39	1.47691	0.140359	10.5224	6.81401e-26	5.31956e-24	2.78351
VANGL1	1354.97	-0.530969	0.050467	-10.5211	6.90495e-26	5.36908e-24	0.69209
SPRED1	463.959	-1.26363	0.120131	-10.5188	7.08054e-26	5.48377e-24	0.416496
C9orf152	230.964	1.56667	0.149055	10.5107	7.71525e-26	5.95172e-24	2.9622
SNRPC	1507.71	-0.735521	0.0700265	-10.5035	8.32689e-26	6.39826e-24	0.600601
CLMN	1735.9	0.970721	0.0925067	10.4935	9.25083e-26	7.08033e-24	1.95982
CENPL	631.381	-1.02633	0.0979037	-10.4831	1.033e-25	7.87539e-24	0.490956
SRPK1	2135.83	-0.649561	0.0619738	-10.4812	1.05382e-25	7.99144e-24	0.637474
RRP36	1166.15	-1.05618	0.100771	-10.481	1.05641e-25	7.99144e-24	0.480903
SKA1	411.906	-1.02383	0.0978594	-10.4622	1.28766e-25	9.70318e-24	0.491809
PGR	6803.45	1.03778	0.0992012	10.4613	1.3e-25	9.75851e-24	2.05306
FANCD2	2154.85	-0.760247	0.072677	-10.4606	1.30975e-25	9.79401e-24	0.590395
EHD1	955.374	-0.728221	0.0697762	-10.4365	1.68888e-25	1.25808e-23	0.603648
SRSF1	7151.7	-0.727585	0.069878	-10.4122	2.18089e-25	1.61842e-23	0.603914
SNRPD3	2159.3	-0.667454	0.0641321	-10.4075	2.29201e-25	1.69439e-23	0.629617
C4orf19	935.739	-0.975026	0.0936883	-10.4071	2.30063e-25	1.69439e-23	0.508731
TRAP1	2117.38	-0.693673	0.066756	-10.3912	2.71999e-25	1.99571e-23	0.618278
KIAA1524	816.344	-0.867295	0.0835789	-10.377	3.15639e-25	2.30724e-23	0.548174
GRWD1	791.574	-0.884424	0.0852547	-10.3739	3.259e-25	2.37335e-23	0.541704
PPP1R3B	738.06	0.795689	0.0770403	10.3282	5.25275e-25	3.81107e-23	1.73591
TFDP1	1425.3	-0.751966	0.0729586	-10.3068	6.56804e-25	4.74772e-23	0.593794
PSMC1	3313.35	-0.976734	0.094892	-10.2931	7.56928e-25	5.43124e-23	0.508129
CDKN2B	156.134	-1.43944	0.139841	-10.2934	7.54866e-25	5.43124e-23	0.368711
NUP107	2231.95	-1.02527	0.0996657	-10.2871	8.05357e-25	5.75757e-23	0.491317
GDF15	203.96	0.94595	0.0920384	10.2778	8.87509e-25	6.32172e-23	1.92646
MCM2	3379.59	-1.06379	0.103606	-10.2676	9.86429e-25	7.00078e-23	0.478375
NCAPG	1753.23	-0.886464	0.0864112	-10.2587	1.08195e-24	7.6509e-23	0.540938
DEPDC1B	578.492	-0.770501	0.0751146	-10.2577	1.09317e-24	7.70234e-23	0.586214
NUTF2	1187.49	-0.679749	0.06627	-10.2573	1.09759e-24	7.70563e-23	0.624274
ZMPSTE24	2353.9	-0.98787	0.0963303	-10.255	1.1234e-24	7.85856e-23	0.504221
GTPBP4	2649.12	-0.804857	0.0785129	-10.2513	1.16787e-24	8.14044e-23	0.572419
UTP15	814.705	-1.01558	0.0990804	-10.2501	1.18243e-24	8.21262e-23	0.494628
CDCA7	507.832	-1.09534	0.106952	-10.2414	1.29346e-24	8.95197e-23	0.468027
RACGAP1	3821.17	-0.793	0.0774781	-10.2352	1.3798e-24	9.49677e-23	0.577143
PGAM5	1947.46	-1.10978	0.10843	-10.235	1.38191e-24	9.49677e-23	0.463364
GREB1	6858.59	1.01271	0.0989653	10.233	1.41036e-24	9.65825e-23	2.0177
MCM8	1363.33	-0.84032	0.0822869	-10.2121	1.75083e-24	1.19479e-22	0.55852
ASUN	806.393	-0.842771	0.0825321	-10.2114	1.76225e-24	1.19839e-22	0.557571
CLCC1	888.727	-0.707205	0.0692988	-10.2052	1.87998e-24	1.27402e-22	0.612505
EBNA1BP2	1213.52	-1.09448	0.107303	-10.1999	1.98551e-24	1.34087e-22	0.468305
MCMBP	1783.84	-0.813445	0.0797857	-10.1954	2.0796e-24	1.39957e-22	0.569022
SRSF7	2769.57	-0.8065	0.0791583	-10.1884	2.23317e-24	1.49776e-22	0.571767
STAT2	960.447	0.604613	0.0593813	10.1819	2.38912e-24	1.59686e-22	1.52057
SBDSP1	568.947	-1.3057	0.128246	-10.1812	2.40475e-24	1.60182e-22	0.404524
HMGB1	8835.46	-0.785243	0.0771326	-10.1804	2.42475e-24	1.60965e-22	0.580254
FAXDC2	81.264	1.7799	0.174871	10.1784	2.47715e-24	1.63505e-22	3.43402
AUNIP	300.594	-1.43652	0.141136	-10.1783	2.47976e-24	1.63505e-22	0.369457
PBXIP1	735.427	1.224	0.120393	10.1667	2.7908e-24	1.83394e-22	2.33594
TACO1	633.714	-0.623308	0.0613731	-10.156	3.11456e-24	2.03983e-22	0.649181
DBF4	1280.85	-1.11148	0.109492	-10.1512	3.27204e-24	2.1358e-22	0.462819
ERI1	522.293	-0.860569	0.0847893	-10.1495	3.33083e-24	2.16692e-22	0.550735
AHCTF1	3580.27	-0.414052	0.0408093	-10.146	3.45106e-24	2.23769e-22	0.750512
PLEKHM1P	351.983	1.02811	0.101422	10.137	3.78502e-24	2.4461e-22	2.03936
UBE2S	1449.09	-0.774914	0.0764774	-10.1326	3.95991e-24	2.55068e-22	0.584423
GAB2	771.281	0.896697	0.0886468	10.1154	4.72149e-24	3.03123e-22	1.8618
UFD1L	951.09	-0.844445	0.0835006	-10.113	4.83592e-24	3.09451e-22	0.556925
NOL10	778.947	-0.746562	0.0738436	-10.1101	4.98581e-24	3.18e-22	0.596022
ZNF516	448.457	0.949534	0.0940073	10.1006	5.48792e-24	3.48885e-22	1.93125
NAA25	1531.79	-0.522543	0.051743	-10.0988	5.59103e-24	3.5314e-22	0.696144
TMSB4X	13116	-1.31414	0.130125	-10.0991	5.57684e-24	3.5314e-22	0.402164
KIF2C	1370.27	-0.96008	0.0953922	-10.0646	7.92442e-24	4.98906e-22	0.514028
STT3A	4295.81	-0.518136	0.0515228	-10.0564	8.60665e-24	5.40116e-22	0.698274
METTL2A	970.859	-0.853566	0.0849605	-10.0466	9.50705e-24	5.94709e-22	0.553415
ARPC1A	2425.64	-0.504361	0.0502538	-10.0363	1.05589e-23	6.58394e-22	0.704973
WDR77	881.77	-1.06739	0.106448	-10.0273	1.1563e-23	7.18711e-22	0.477182
TAX1BP3	743.401	-0.826583	0.0824632	-10.0237	1.19975e-23	7.43353e-22	0.563863
ADRM1	1758.28	-0.789176	0.078785	-10.0168	1.28569e-23	7.94076e-22	0.578675
MEA1	1097.53	-0.6816	0.0680941	-10.0097	1.38197e-23	8.5085e-22	0.623474
CYCS	4689.66	-1.11688	0.111593	-10.0085	1.39854e-23	8.5834e-22	0.46109
SLC25A10	1039.39	-0.93126	0.0931131	-10.0014	1.50286e-23	9.19478e-22	0.5244
FAM208B	4697.85	-0.479975	0.0480104	-9.99731	1.56585e-23	9.55024e-22	0.71699
WARS	2011.77	-0.54711	0.054729	-9.99671	1.57541e-23	9.57859e-22	0.68439
HN1	2841.03	-1.19562	0.119724	-9.98652	1.74612e-23	1.05836e-21	0.436599
BRIX1	1185.87	-1.0064	0.100804	-9.98373	1.79589e-23	1.08515e-21	0.497786
TRAF2	510.52	-0.72787	0.0729217	-9.98153	1.83613e-23	1.10604e-21	0.603795
FAM46A	942.377	-0.741926	0.0743439	-9.97964	1.87141e-23	1.12382e-21	0.597941
DNAJC9	1606.01	-1.26983	0.127321	-9.97348	1.99125e-23	1.19212e-21	0.414709
AHNAK	40938.3	1.23269	0.123649	9.96926	2.07762e-23	1.24003e-21	2.35005
IPO11	1373.19	-0.590521	0.0592578	-9.96529	2.16246e-23	1.28673e-21	0.664103
SPEG	112.933	1.83917	0.184571	9.96457	2.17815e-23	1.29213e-21	3.57804
FIGNL1	1321.44	-0.974218	0.0978003	-9.96131	2.25087e-23	1.33122e-21	0.509016
DHX9	8206.57	-0.696065	0.0700267	-9.93999	2.78848e-23	1.64419e-21	0.617254
CTNNAL1	913.394	-1.47194	0.148162	-9.93468	2.94115e-23	1.72899e-21	0.360497
PLK4	808.704	-0.823688	0.0829905	-9.92509	3.23799e-23	1.89777e-21	0.564996
BRWD3	844.242	1.17635	0.118566	9.92147	3.35789e-23	1.96215e-21	2.26004
GOT1	1019.09	-0.74408	0.0750761	-9.91101	3.72872e-23	2.17234e-21	0.597049
HIST1H2BE	755.791	-1.32535	0.13374	-9.90995	3.76849e-23	2.18898e-21	0.399051
TUBD1	875.108	-0.642883	0.0648783	-9.90906	3.80192e-23	2.20184e-21	0.640432
ATP8B1	1852.13	0.624824	0.0630648	9.90765	3.85594e-23	2.22652e-21	1.54202
SLC16A1	508.81	-1.28257	0.129574	-9.89834	4.23222e-23	2.43658e-21	0.411062
ATP8A1	470.722	1.2846	0.129815	9.89562	4.34917e-23	2.49655e-21	2.43614
FKBP4	13826	-0.777883	0.0786322	-9.89268	4.47856e-23	2.56329e-21	0.583222
KIFC2	768.436	0.850169	0.0859444	9.89208	4.50585e-23	2.57136e-21	1.80271
GSTCD	760.772	-0.949374	0.0960485	-9.88432	4.86862e-23	2.77029e-21	0.517857
TIMM50	878.042	-0.693168	0.0701595	-9.8799	5.08842e-23	2.88694e-21	0.618494
CHD6	2956.03	0.602128	0.0610017	9.87066	5.57951e-23	3.15638e-21	1.51795
UMPS	1198.85	-0.79961	0.0810702	-9.86317	6.01211e-23	3.39128e-21	0.574505
CCT5	10630.5	-1.26391	0.128453	-9.83952	7.60705e-23	4.27858e-21	0.416412
TRAK1	799.936	1.04223	0.105956	9.83638	7.84807e-23	4.40146e-21	2.05941
MAPKAPK3	483.718	-0.915504	0.0930968	-9.83389	8.0449e-23	4.49892e-21	0.530159
KDM1A	2220.13	-0.633238	0.06443	-9.82831	8.50374e-23	4.74193e-21	0.644728
LAMB1	742.759	-1.32409	0.134765	-9.82516	8.77305e-23	4.87817e-21	0.399401
TUBB6	494.855	-1.26437	0.128762	-9.81948	9.28191e-23	5.14645e-21	0.41628
POGK	2419.45	-0.585801	0.0597798	-9.79932	1.13347e-22	6.26681e-21	0.666279
GPER1	131.236	1.51061	0.154251	9.79321	1.20417e-22	6.63893e-21	2.84931
RBL1	851.465	-0.817119	0.0835206	-9.78344	1.32621e-22	7.29117e-21	0.567574
HIST1H4C	3042.68	-1.69127	0.172957	-9.77854	1.39201e-22	7.63145e-21	0.309654
CAPN9	99.2212	1.45452	0.148839	9.77246	1.47821e-22	8.08128e-21	2.74066
RAE1	1674.12	-0.786957	0.0805307	-9.77214	1.48293e-22	8.08444e-21	0.579565
SF3A3	1754.73	-0.731974	0.0749872	-9.76131	1.65009e-22	8.97072e-21	0.60208
UBE2H	1947.39	0.921232	0.094436	9.7551	1.75427e-22	9.51055e-21	1.89373
AHSA2	438.71	0.844462	0.0865772	9.75386	1.77578e-22	9.60051e-21	1.79559
XPO1	7429.64	-0.464655	0.0476422	-9.75302	1.79064e-22	9.65413e-21	0.724644
FOXO4	180.276	2.15175	0.220676	9.75075	1.83112e-22	9.84518e-21	4.44368
WDR46	859.388	-0.747735	0.0767026	-9.74849	1.87231e-22	1.0039e-20	0.595538
ARHGAP19	724.313	-0.773274	0.0793807	-9.74133	2.00904e-22	1.07426e-20	0.585088
EXOSC2	985.447	-0.697265	0.0716993	-9.72485	2.36242e-22	1.25976e-20	0.61674
PSMC4	1543.46	-0.816854	0.0840397	-9.71986	2.48129e-22	1.31955e-20	0.567678
SPDL1	667.327	-0.881705	0.0907238	-9.71857	2.51297e-22	1.33276e-20	0.542726
HIST1H2BJ	1122.49	-1.57874	0.162451	-9.71826	2.52059e-22	1.33318e-20	0.334773
NOP16	447.812	-0.86712	0.0892554	-9.71505	2.60117e-22	1.37208e-20	0.54824
CAPN8	214.58	1.56825	0.161493	9.71099	2.70696e-22	1.42404e-20	2.96545
BNIP3	965.039	0.951349	0.0980411	9.70358	2.9111e-22	1.52731e-20	1.93368
PSMD7	1861.09	-0.553282	0.057086	-9.69208	3.25826e-22	1.70487e-20	0.681468
RRP15	997.841	-0.906548	0.0936985	-9.67516	3.84492e-22	2.00645e-20	0.53346
TEX30	222.886	-1.21705	0.125891	-9.66747	4.14515e-22	2.15736e-20	0.430162
MASTL	988.634	-0.935291	0.0967572	-9.66637	4.18996e-22	2.17488e-20	0.522937
PAQR6	143.024	1.8083	0.187365	9.65121	4.85779e-22	2.51484e-20	3.5023
TARS	3224.44	-0.86979	0.0901681	-9.64631	5.09556e-22	2.63095e-20	0.547227
RBM38	420.964	-0.689841	0.071524	-9.6449	5.16638e-22	2.65942e-20	0.619922
FAM49B	1837.22	-0.994961	0.103162	-9.64467	5.17795e-22	2.65942e-20	0.501749
RND3	874.107	-1.35792	0.140812	-9.64352	5.23633e-22	2.68235e-20	0.390143
MAPRE1	2561.49	-0.487332	0.050555	-9.63963	5.43825e-22	2.77849e-20	0.713343
PRC1	4179.14	-1.02267	0.1061	-9.63873	5.48626e-22	2.7957e-20	0.492205
ABCE1	3067.14	-1.16246	0.120642	-9.63565	5.65358e-22	2.87346e-20	0.446749
DNAJA3	1696.56	-0.705507	0.0732409	-9.63269	5.81871e-22	2.94971e-20	0.613227
ITGA6	1611.41	-0.910244	0.0945003	-9.63219	5.84704e-22	2.95639e-20	0.532095
NFKBIA	1292.24	-1.08917	0.113129	-9.62775	6.10517e-22	3.07893e-20	0.47003
NCBP1	1809.8	-0.568045	0.0590206	-9.62452	6.30015e-22	3.16907e-20	0.67453
PEF1	703.701	-0.640719	0.0665869	-9.6223	6.43752e-22	3.22985e-20	0.641393
SYTL4	590.997	0.783086	0.081427	9.61703	6.77576e-22	3.39083e-20	1.72081
RBM8A	4137.09	-0.61797	0.0643285	-9.60647	7.5081e-22	3.74771e-20	0.651587
PSMD3	2095.5	-0.499163	0.0519729	-9.6043	7.66796e-22	3.81775e-20	0.707517
CACYBP	3427.53	-1.14546	0.119276	-9.60347	7.73008e-22	3.83888e-20	0.452046
MYO16	257.061	1.6322	0.170026	9.59968	8.01967e-22	3.96253e-20	3.09985
ZNF724P	436.279	-0.766723	0.0798689	-9.59976	8.01329e-22	3.96253e-20	0.587751
HSPA9	10771.7	-0.67216	0.0700254	-9.59881	8.08754e-22	3.98597e-20	0.627566
RSPH3	385.731	0.947273	0.0986904	9.59843	8.117e-22	3.99042e-20	1.92822
EVL	1786.49	0.982533	0.102533	9.58261	9.46264e-22	4.64026e-20	1.97593
RAB23	430.047	-1.01599	0.106137	-9.57248	1.04371e-21	5.10528e-20	0.494488
CPD	4164.83	0.51457	0.0537736	9.56919	1.07744e-21	5.25708e-20	1.42857
CENPW	350.329	-1.12556	0.117735	-9.56008	1.17663e-21	5.71253e-20	0.458326
FBN2	31.13	-3.05066	0.319097	-9.56027	1.17451e-21	5.71253e-20	0.120687
SKP2	775.256	-0.862831	0.0903788	-9.54684	1.33717e-21	6.4758e-20	0.549872
ANAPC1	2089.31	-0.652673	0.0684178	-9.53951	1.43513e-21	6.93305e-20	0.636101
PPP4R1	1053.16	-0.948662	0.0994554	-9.53857	1.44821e-21	6.97896e-20	0.518113
CDC27	2384.47	-0.520758	0.0547041	-9.51953	1.73961e-21	8.36257e-20	0.697006
IMPDH1	1745.14	-0.566013	0.0595173	-9.51006	1.9055e-21	9.1375e-20	0.675481
PDK1	344.429	1.13393	0.119272	9.50712	1.96007e-21	9.37617e-20	2.19456
NACC2	715.933	-0.81546	0.0858118	-9.50289	2.04143e-21	9.74148e-20	0.568227
E2F1	1163.23	-0.821444	0.0865047	-9.49594	2.18229e-21	1.03882e-19	0.565875
HSPD1	12615	-0.632584	0.0666236	-9.49488	2.20458e-21	1.04688e-19	0.64502
RFC5	1220.88	-1.0293	0.108513	-9.4855	2.41213e-21	1.14266e-19	0.489948
TDG	1439.68	-0.670999	0.0707974	-9.47774	2.59844e-21	1.22793e-19	0.628071
SEC14L5	60.4215	2.42819	0.256278	9.47483	2.67207e-21	1.25968e-19	5.38217
POLQ	822.909	-0.678473	0.0716615	-9.46774	2.85973e-21	1.3449e-19	0.624826
TCF19	1314.38	-0.665592	0.0703682	-9.4587	3.11793e-21	1.4628e-19	0.63043
KLF9	351.578	1.16019	0.122726	9.45349	3.27702e-21	1.53376e-19	2.23487
RP11-174G6.5	106.52	1.52243	0.161097	9.4504	3.37535e-21	1.576e-19	2.87274
B3GALNT1	1470.28	-0.865241	0.0915933	-9.44654	3.50201e-21	1.63123e-19	0.548955
HIST1H2BF	1310.69	-1.26202	0.133778	-9.43371	3.95822e-21	1.83935e-19	0.416959
DEPTOR	352.861	1.00368	0.106398	9.43321	3.9771e-21	1.84373e-19	2.0051
ATAD3A	811.141	-0.861826	0.0913655	-9.43273	3.99561e-21	1.84792e-19	0.550256
PLEKHA6	1834.59	0.993384	0.105327	9.43144	4.04494e-21	1.86631e-19	1.99085
DDIAS	573.801	-1.06932	0.113437	-9.42652	4.2394e-21	1.95142e-19	0.476544
RPS6KA2	168.361	1.23042	0.130552	9.42478	4.31015e-21	1.97932e-19	2.34636
FAM169A	178.711	-1.36036	0.144554	-9.41076	4.92552e-21	2.2566e-19	0.389485
RNASEH2A	889.482	-0.919311	0.0977416	-9.40553	5.17709e-21	2.36078e-19	0.528761
PAK1IP1	414.282	-1.16097	0.123433	-9.40565	5.17083e-21	2.36078e-19	0.447213
SRPRB	1716.36	-1.0844	0.115359	-9.40021	5.44557e-21	2.47742e-19	0.471589
KIF5B	8619.3	-0.441853	0.0470189	-9.39736	5.59489e-21	2.53943e-19	0.736188
AGO4	375.155	1.02307	0.108929	9.39212	5.88032e-21	2.66279e-19	2.03224
SAAL1	343.695	-1.03377	0.110093	-9.38996	6.00215e-21	2.71166e-19	0.488431
SETD8	1323.55	-0.68252	0.0726938	-9.38898	6.05827e-21	2.7307e-19	0.623076
LRR1	732.217	-1.35861	0.144732	-9.38705	6.17033e-21	2.7748e-19	0.389958
CENPI	580.398	-1.01985	0.108828	-9.37114	7.17514e-21	3.21925e-19	0.493169
CDCA4	773.838	-1.07201	0.114424	-9.3688	7.33645e-21	3.28407e-19	0.475655
ANAPC7	1709.43	-0.959577	0.10249	-9.36266	7.77545e-21	3.47262e-19	0.514208
ANKRD37	56.8259	3.73692	0.399194	9.36117	7.88564e-21	3.51379e-19	13.3329
HSPA4	6081.76	-0.639458	0.0683168	-9.36018	7.95977e-21	3.53874e-19	0.641954
BATF	108.452	-1.25559	0.134273	-9.35108	8.67605e-21	3.84842e-19	0.418821
GABPB1-AS1	390.367	0.735774	0.0787036	9.34867	8.87564e-21	3.92802e-19	1.66529
RFC3	961.641	-1.02613	0.109782	-9.34694	9.02162e-21	3.98359e-19	0.491026
PPP1R8	833.955	-0.763115	0.0816886	-9.34175	9.47554e-21	4.16738e-19	0.589223
BORA	318.774	-0.881856	0.0944	-9.34169	9.48053e-21	4.16738e-19	0.542669
MTURN	653.264	0.841438	0.0901342	9.33539	1.00617e-20	4.41289e-19	1.79184
CMC2	605.67	-0.729875	0.0783215	-9.31896	1.17488e-20	5.14127e-19	0.602956
LRP1	340.59	2.06904	0.22217	9.31287	1.24426e-20	5.43273e-19	4.19609
SLBP	1060.92	-0.820426	0.0881138	-9.31098	1.26658e-20	5.51783e-19	0.566275
CEACAM5	110.329	1.66167	0.178492	9.30951	1.28427e-20	5.58242e-19	3.16383
NINJ1	885.413	-0.567185	0.0609405	-9.30719	1.31255e-20	5.69268e-19	0.674933
POMP	1252.48	-0.898242	0.0965393	-9.30442	1.34728e-20	5.83033e-19	0.53654
SAE1	2918.76	-0.770373	0.0828771	-9.29536	1.46704e-20	6.33456e-19	0.586266
NDUFB10	1319.97	-0.540744	0.0581823	-9.29396	1.48653e-20	6.40454e-19	0.687416
HIST1H2AH	1445.4	-1.62664	0.175032	-9.29335	1.49513e-20	6.42742e-19	0.323842
HIST1H2BM	755.961	-1.01879	0.10963	-9.29295	1.50074e-20	6.43736e-19	0.493531
EPHA2	149.367	-1.35348	0.145718	-9.28837	1.56675e-20	6.70575e-19	0.391347
FUCA2	1363.59	-0.773485	0.0833345	-9.28169	1.66812e-20	7.12402e-19	0.585003
PBK	1098.05	-1.07752	0.116129	-9.27862	1.71686e-20	7.31616e-19	0.473842
DNAAF1	55.2294	1.84094	0.198468	9.27575	1.76366e-20	7.4992e-19	3.58244
CCNA2	1946.55	-1.09356	0.117909	-9.27456	1.78347e-20	7.56695e-19	0.468605
CDV3	10031.1	-0.629472	0.0678729	-9.27428	1.78825e-20	7.57076e-19	0.646413
NOC2L	2537.79	-0.724359	0.078118	-9.27263	1.81609e-20	7.67201e-19	0.605266
EPCAM	5427.23	-0.519637	0.0561917	-9.24757	2.29647e-20	9.68041e-19	0.697548
HYLS1	469.993	-0.954649	0.103247	-9.2463	2.32406e-20	9.77556e-19	0.515967
HIST1H2AL	942.547	-1.08958	0.117884	-9.24284	2.4005e-20	1.00754e-18	0.469898
UBE2L3	1626.25	-0.483353	0.0523007	-9.24181	2.42365e-20	1.01507e-18	0.715313
PHB	3123.05	-1.09715	0.118724	-9.24121	2.43726e-20	1.01859e-18	0.467439
SAP30BP	1222.56	-0.623749	0.0675189	-9.23814	2.50816e-20	1.04598e-18	0.648982
RAB11FIP1	15545.4	0.593223	0.064234	9.23534	2.57458e-20	1.07139e-18	1.50861
THSD4	2948.18	0.768551	0.0832673	9.22993	2.7082e-20	1.1246e-18	1.70356
NUP155	3806.54	-0.747787	0.081026	-9.22899	2.73208e-20	1.1321e-18	0.595516
TGM2	76.8187	-2.86414	0.31041	-9.22697	2.78396e-20	1.15115e-18	0.137343
EI24	3062.47	-0.482965	0.0523711	-9.22197	2.9168e-20	1.20354e-18	0.715506
KIF4A	1710.3	-0.546245	0.0592752	-9.21541	3.10086e-20	1.27678e-18	0.6848
MSANTD3	248.132	-0.939249	0.102154	-9.19446	3.76895e-20	1.5486e-18	0.521504
MXD4	682.637	0.809689	0.0881057	9.18998	3.92909e-20	1.61101e-18	1.75283
RBBP8	967.597	-0.974884	0.106121	-9.18653	4.05733e-20	1.6601e-18	0.508781
PTPRN2	257.491	1.90895	0.207822	9.18549	4.09654e-20	1.67264e-18	3.75535
EIF3B	6348.91	-0.625938	0.0681613	-9.18318	4.18543e-20	1.70536e-18	0.647998
CCT7	5213.07	-0.871118	0.0949418	-9.17528	4.50385e-20	1.83128e-18	0.546723
HGH1	512.598	-0.742122	0.0809296	-9.16997	4.73165e-20	1.91991e-18	0.597859
RPS6KA4	530.371	-0.775493	0.0846149	-9.16498	4.95584e-20	2.00568e-18	0.584189
KIF15	1207.35	-0.855928	0.0933929	-9.16481	4.96359e-20	2.00568e-18	0.55251
DSCAM	700.694	0.700498	0.0764783	9.15944	5.21665e-20	2.10358e-18	1.62507
FADS1	1350.9	-0.625375	0.0683659	-9.14747	5.82807e-20	2.34529e-18	0.648251
SNX5	2226.85	-0.506029	0.0553272	-9.14612	5.90137e-20	2.3699e-18	0.704158
HDGF	7104.78	-0.495662	0.0542361	-9.13897	6.30488e-20	2.52674e-18	0.709236
MLPH	3492.75	0.541204	0.0592335	9.13679	6.43321e-20	2.57289e-18	1.45519
PYGL	677.179	-0.681348	0.0746006	-9.13328	6.64517e-20	2.65222e-18	0.623582
JDP2	221.257	-1.5564	0.170507	-9.12804	6.97521e-20	2.77827e-18	0.339999
TNFSF10	262.913	2.10863	0.231329	9.11529	7.84605e-20	3.11877e-18	4.31282
NUP93	1089.24	-1.00563	0.110365	-9.11182	8.10141e-20	3.21372e-18	0.498053
KLF4	373.418	0.805654	0.0884212	9.11155	8.12163e-20	3.21521e-18	1.74794
EIF4G2	19110	-0.568495	0.0624447	-9.10397	8.70922e-20	3.44085e-18	0.67432
SRP19	784.033	-0.923312	0.101436	-9.10242	8.83412e-20	3.48314e-18	0.527297
DDX21	5617.71	-0.766922	0.0843662	-9.0904	9.86744e-20	3.88272e-18	0.58767
MPZL1	2254.41	-0.607611	0.0668645	-9.08719	1.01632e-19	3.99107e-18	0.656283
FAF2	1958.53	-0.456575	0.0502452	-9.08695	1.01855e-19	3.99177e-18	0.728714
KAT2B	288.165	0.831937	0.0915951	9.08276	1.05857e-19	4.1403e-18	1.78007
NDC80	674.214	-0.900355	0.0991473	-9.08098	1.07602e-19	4.20013e-18	0.535755
TSEN15	807.9	-0.964838	0.106259	-9.08007	1.08507e-19	4.22702e-18	0.512336
PSMG1	704.49	-0.90622	0.0998184	-9.07869	1.0989e-19	4.27237e-18	0.533581
CCNB2	1744.91	-0.869868	0.0958203	-9.07812	1.10471e-19	4.2864e-18	0.547197
ILF2	5801.47	-1.04531	0.115188	-9.07483	1.13858e-19	4.40908e-18	0.484539
RNASE4	332.334	1.85749	0.204694	9.07443	1.1427e-19	4.41627e-18	3.62376
PUS7	866.115	-0.809347	0.0892574	-9.06756	1.2171e-19	4.6945e-18	0.57064
SPDEF	2834.57	0.712505	0.0786367	9.06072	1.29596e-19	4.9888e-18	1.63865
TTC13	609.541	-0.762448	0.0841527	-9.06029	1.30109e-19	4.9987e-18	0.589495
MARCH8	649.546	0.878386	0.0970403	9.05177	1.40671e-19	5.39386e-18	1.83832
SLC16A14	973.893	-0.85882	0.0949471	-9.04525	1.49324e-19	5.71442e-18	0.551403
PARL	1019.32	-0.643786	0.0711764	-9.04493	1.49761e-19	5.71992e-18	0.640031
BAG5	2421.99	-0.47357	0.0523772	-9.04154	1.5448e-19	5.86907e-18	0.72018
TMED2	10488.6	-0.629245	0.0695969	-9.04128	1.54849e-19	5.86907e-18	0.646515
PDIA6	3893.27	-0.712466	0.0788016	-9.04127	1.54869e-19	5.86907e-18	0.610276
HSPE1	1928.09	-0.76332	0.0844214	-9.04178	1.54144e-19	5.86907e-18	0.589139
NFATC4	249.889	1.86776	0.206693	9.0364	1.6192e-19	6.12442e-18	3.64965
PCNA	4060.66	-1.17555	0.130276	-9.02353	1.82132e-19	6.87557e-18	0.442714
NDUFAF2	374.802	-0.803494	0.0890981	-9.01809	1.91403e-19	7.2116e-18	0.57296
LRP8	589.452	-0.814251	0.090312	-9.01598	1.95122e-19	7.33755e-18	0.568704
HEATR1	2527.51	-0.549525	0.0610028	-9.0082	2.09462e-19	7.86169e-18	0.683245
TPM1	2564.82	-0.733329	0.0814376	-9.00479	2.16075e-19	8.0943e-18	0.601514
LSG1	1678.14	-0.735178	0.0816561	-9.00335	2.18936e-19	8.18577e-18	0.600744
HIST1H1B	6767.4	-1.25259	0.139172	-9.00033	2.25036e-19	8.39777e-18	0.419693
DEK	4817.87	-0.833769	0.0926473	-8.99939	2.26977e-19	8.45401e-18	0.561062
CCDC138	267.262	-0.869808	0.0966919	-8.99566	2.34818e-19	8.72942e-18	0.54722
PDHA1	1625.17	-0.626465	0.0696659	-8.99241	2.41865e-19	8.9743e-18	0.647762
LTB4R	219.447	1.04353	0.116079	8.98984	2.476e-19	9.16965e-18	2.06126
CHEK1	1104.58	-0.998537	0.111178	-8.98143	2.67263e-19	9.8791e-18	0.500507
RASA4	136.092	1.15146	0.128258	8.97767	2.7655e-19	1.02031e-17	2.22138
SESN3	318.62	0.987644	0.110092	8.97106	2.93679e-19	1.08146e-17	1.98294
BAG1	1190.65	0.709125	0.0790885	8.96622	3.06876e-19	1.12793e-17	1.63481
CDKN3	998.406	-1.10115	0.122818	-8.96573	3.08233e-19	1.13079e-17	0.466145
DLGAP5	2261.55	-1.00751	0.11239	-8.96443	3.1188e-19	1.14202e-17	0.497403
FBXL20	509.744	1.00035	0.111603	8.96342	3.14775e-19	1.15046e-17	2.00048
ABTB1	131.038	2.47528	0.276254	8.96016	3.24199e-19	1.18269e-17	5.56074
MRPL3	2285.07	-0.926673	0.103457	-8.95712	3.33258e-19	1.21347e-17	0.52607
TTLL3	128.833	1.25892	0.140615	8.95301	3.45908e-19	1.25719e-17	2.39317
ORAI3	225.167	0.960971	0.10739	8.94845	3.60514e-19	1.30784e-17	1.94662
ERBB2	2211.73	0.553138	0.0618227	8.94716	3.64751e-19	1.32075e-17	1.46727
BCLAF1	6003.56	-0.443843	0.0496177	-8.94526	3.71064e-19	1.34112e-17	0.735174
FBXO45	1639.91	-0.720226	0.0806152	-8.93411	4.10455e-19	1.48075e-17	0.607003
HIST4H4	993.844	-0.909348	0.101831	-8.92997	4.26123e-19	1.53161e-17	0.532426
POLE3	2109.92	-0.973941	0.109064	-8.93001	4.25976e-19	1.53161e-17	0.509113
PLD1	247.555	0.9273	0.103906	8.92441	4.48091e-19	1.60761e-17	1.90171
RNMTL1	255.308	-0.927497	0.103933	-8.92399	4.49797e-19	1.61077e-17	0.52577
CUL1	1432.89	-0.54874	0.061519	-8.91985	4.66915e-19	1.66901e-17	0.683617
CDCA5	1152.28	-0.691237	0.0775463	-8.91386	4.92847e-19	1.75848e-17	0.619323
PRMT1	1883.12	-1.00323	0.112565	-8.91244	4.99208e-19	1.77793e-17	0.498881
ARMC8	983.111	-0.668941	0.0750851	-8.90911	5.14428e-19	1.8288e-17	0.628968
PSME2	1429.67	-0.827529	0.0928926	-8.90845	5.17528e-19	1.83647e-17	0.563494
ATP5O	2039.06	-0.619589	0.0695535	-8.9081	5.19158e-19	1.83891e-17	0.650856
WIPI1	832.704	0.696001	0.0781733	8.9033	5.42114e-19	1.91675e-17	1.62001
THOC5	792.306	-0.516137	0.0579792	-8.9021	5.47989e-19	1.93402e-17	0.699242
PSMB5	2422.48	-0.7865	0.0883894	-8.89812	5.68e-19	2.00102e-17	0.579749
WDHD1	1489.39	-0.681999	0.0766827	-8.89378	5.90669e-19	2.07713e-17	0.623301
SLF2	1916.87	-0.597306	0.0671963	-8.88896	6.16809e-19	2.16516e-17	0.660987
CSTF2	587.073	-0.670716	0.0755208	-8.88121	6.61389e-19	2.31748e-17	0.628195
YPEL3	320.499	1.35099	0.152492	8.85945	8.04122e-19	2.81255e-17	2.55088
SSX2IP	666.352	-0.815926	0.0923329	-8.83678	9.85194e-19	3.43972e-17	0.568044
IFRD2	859.255	-1.08968	0.123403	-8.83024	1.04456e-18	3.64046e-17	0.469866
IGFBP5	9744.75	1.08954	0.123413	8.82839	1.06193e-18	3.69441e-17	2.12806
RPF2	610.69	-1.00677	0.114072	-8.82575	1.08732e-18	3.77601e-17	0.497659
HSF4	116.527	1.6924	0.191903	8.81906	1.1542e-18	4.00115e-17	3.23195
CHN1	202.194	-1.04136	0.118092	-8.8182	1.16314e-18	4.02499e-17	0.485869
IDE	2307.79	-0.728051	0.0826286	-8.81113	1.23893e-18	4.27967e-17	0.603719
GPR37L1	167.932	1.12599	0.127854	8.80681	1.28762e-18	4.44003e-17	2.18251
CCNB1	3756.9	-1.16627	0.132433	-8.80645	1.2917e-18	4.44624e-17	0.445573
RRP1	649.48	-0.728209	0.0827089	-8.80448	1.31457e-18	4.51699e-17	0.603653
SEPT8	1283.64	-0.496141	0.0564011	-8.79665	1.40966e-18	4.8352e-17	0.709001
TRIP6	695.943	-0.600853	0.0683252	-8.79402	1.44303e-18	4.94097e-17	0.659364
FAM214A	1276.56	1.02317	0.116354	8.79356	1.44892e-18	4.95245e-17	2.03238
BCCIP	1040.66	-0.609486	0.0693841	-8.78424	1.57425e-18	5.37145e-17	0.65543
IPO4	2106.94	-0.627906	0.0715555	-8.7751	1.70754e-18	5.81607e-17	0.647115
MRPS9	629.675	-0.767845	0.087509	-8.77446	1.71722e-18	5.83885e-17	0.587294
TTC1	915.475	-0.747485	0.0851943	-8.77389	1.72594e-18	5.85827e-17	0.595641
ADNP2	1072.32	-0.522388	0.0595624	-8.77043	1.77987e-18	6.03086e-17	0.696218
AK2	1911.53	-0.740766	0.0844757	-8.76898	1.80287e-18	6.09818e-17	0.598422
XRCC5	9296.43	-0.83589	0.0954428	-8.75802	1.98708e-18	6.70968e-17	0.560237
XRCC2	493.249	-0.730839	0.0834698	-8.75573	2.02789e-18	6.82384e-17	0.602554
KARS	3012.72	-0.852669	0.0973824	-8.75589	2.025e-18	6.82384e-17	0.553759
MRPL36	399.694	-0.878049	0.10035	-8.74984	2.13648e-18	7.17687e-17	0.544103
MAD2L1	1503.67	-1.20323	0.137595	-8.74469	2.23628e-18	7.49921e-17	0.434302
UNG	1899.97	-0.696678	0.0797104	-8.74011	2.32893e-18	7.79653e-17	0.616991
HIST1H4A	917.426	-1.14967	0.131545	-8.73973	2.33674e-18	7.80927e-17	0.450728
ZNF473	491.107	-0.645263	0.0738356	-8.73919	2.34784e-18	7.83294e-17	0.639376
RP11-600F24.7	113.745	1.3114	0.150087	8.73761	2.38089e-18	7.92967e-17	2.48182
WDR1	4245.59	-0.487625	0.0558476	-8.73135	2.51646e-18	8.36251e-17	0.713198
RAD1	960.701	-0.68081	0.0779744	-8.7312	2.51991e-18	8.36251e-17	0.623815
PDCD5	874.898	-1.02949	0.117911	-8.73103	2.52371e-18	8.36251e-17	0.489884
LINC01087	82.0113	1.74697	0.200145	8.72851	2.58047e-18	8.5361e-17	3.35652
LRRC59	4181.43	-0.698306	0.0800214	-8.72648	2.62711e-18	8.67568e-17	0.616296
POLA1	1271.56	-0.636153	0.0729567	-8.7196	2.79182e-18	9.20404e-17	0.643426
PRIM1	895.461	-1.02112	0.11721	-8.71186	2.98919e-18	9.83811e-17	0.492734
NRBP1	2996.84	-0.357012	0.0409891	-8.70993	3.04067e-18	9.9907e-17	0.78078
PTPMT1	1171.12	-1.11932	0.128555	-8.70694	3.12199e-18	1.02407e-16	0.460309
DLAT	1777.35	-0.745401	0.0856596	-8.7019	3.26383e-18	1.0688e-16	0.596502
CDH1	7568.55	0.485625	0.0558278	8.69862	3.35938e-18	1.09824e-16	1.40019
C1orf109	367.313	-0.974933	0.112137	-8.69411	3.49558e-18	1.14086e-16	0.508763
ODF2	1513.68	-0.44134	0.0507829	-8.69072	3.60141e-18	1.17344e-16	0.73645
SBDS	2417.61	-0.641472	0.0738667	-8.68418	3.81475e-18	1.24088e-16	0.641059
KRT15	267.074	1.20121	0.138354	8.68214	3.88399e-18	1.26129e-16	2.29932
PIK3IP1	158.936	1.68403	0.194148	8.67396	4.17361e-18	1.35309e-16	3.21325
AMOTL1	558.39	0.787292	0.0908416	8.66665	4.45027e-18	1.4404e-16	1.72583
EME1	272.786	-0.89023	0.102762	-8.66301	4.59474e-18	1.48469e-16	0.539528
CALU	3267.92	-0.644623	0.0744181	-8.66219	4.62794e-18	1.49125e-16	0.63966
HIST1H2AB	853.864	-1.45813	0.168334	-8.66213	4.63031e-18	1.49125e-16	0.363965
TTF2	1252.5	-0.742163	0.0857332	-8.65665	4.85813e-18	1.56204e-16	0.597843
ARNTL2	294.733	-0.897262	0.10366	-8.65578	4.89558e-18	1.5715e-16	0.536905
CHCHD3	1537.11	-0.887488	0.102548	-8.65439	4.95557e-18	1.58814e-16	0.540554
SLC7A2	4768.26	0.547658	0.0633001	8.65177	5.07077e-18	1.6224e-16	1.46171
RHNO1	952.186	-0.675627	0.0780992	-8.65088	5.11027e-18	1.63236e-16	0.62606
EBP	1291.11	-0.940843	0.108773	-8.64963	5.16686e-18	1.64774e-16	0.520928
RP11-34P13.13	133.141	1.60802	0.18597	8.64666	5.30299e-18	1.68839e-16	3.04832
SEPW1	1517.04	-1.09181	0.126275	-8.64629	5.32011e-18	1.69108e-16	0.469171
ADIRF-AS1	228.928	1.25913	0.145718	8.6409	5.57741e-18	1.76999e-16	2.39351
SMC2	3122.19	-0.626012	0.0725271	-8.63142	6.0597e-18	1.91992e-16	0.647965
PALLD	1123.12	-0.846775	0.0981448	-8.62781	6.25367e-18	1.97817e-16	0.556026
TCEB1	1124.41	-0.564533	0.0654616	-8.62388	6.47243e-18	2.04405e-16	0.676174
CORO2A	497.789	0.694041	0.0805124	8.6203	6.67781e-18	2.10551e-16	1.61781
CYP51A1	5012.58	-0.746191	0.0865889	-8.61763	6.83556e-18	2.15177e-16	0.596176
NME1	2875.22	-1.43619	0.166718	-8.6145	7.02475e-18	2.20776e-16	0.369541
WDR5	1229.58	-0.6784	0.0787728	-8.61211	7.17249e-18	2.25057e-16	0.624858
GINS3	268.363	-0.955955	0.111035	-8.60947	7.33978e-18	2.29937e-16	0.5155
DPH2	460.231	-0.757379	0.088007	-8.6059	7.57213e-18	2.36835e-16	0.59157
TM7SF3	1545.26	-1.05571	0.12271	-8.6033	7.74578e-18	2.41879e-16	0.481059
SPAG4	69.296	1.78748	0.207913	8.59728	8.16281e-18	2.54495e-16	3.45212
KNSTRN	1163.38	-1.1463	0.133653	-8.57666	9.76638e-18	3.04004e-16	0.451784
ACLY	5635.11	-0.609738	0.0710961	-8.57625	9.80138e-18	3.04608e-16	0.655316
QTRTD1	816.937	-0.622111	0.0726211	-8.56653	1.06647e-17	3.30912e-16	0.649719
SPATA13	1010.38	0.477818	0.0557811	8.56595	1.07184e-17	3.32049e-16	1.39264
PRPS2	844.535	-0.656309	0.076652	-8.56218	1.10753e-17	3.42561e-16	0.6345
BHLHE40	1573.55	2.01599	0.235596	8.55698	1.15865e-17	3.57807e-16	4.04458
SLC2A1	6187.16	0.539495	0.0630632	8.55484	1.18036e-17	3.63935e-16	1.45346
RNF219	436.742	-0.849849	0.0995165	-8.53978	1.34481e-17	4.13984e-16	0.554843
SLC35E2B	2131.99	0.694962	0.0813919	8.53846	1.36017e-17	4.18054e-16	1.61884
KIAA0020	686.549	-0.99579	0.116662	-8.53567	1.39344e-17	4.27607e-16	0.501461
MMS22L	849.796	-0.595468	0.0698078	-8.53011	1.46203e-17	4.4795e-16	0.66183
YME1L1	5450.85	-0.609992	0.0715162	-8.52943	1.47073e-17	4.49911e-16	0.6552
PRODH	218.853	1.46675	0.172061	8.52459	1.53356e-17	4.68396e-16	2.76399
ATP5L	1975.9	-0.75937	0.089097	-8.52296	1.55523e-17	4.74273e-16	0.590754
MRPL20	1251.1	-0.761544	0.0893768	-8.5206	1.58733e-17	4.83306e-16	0.589865
HDAC5	471.837	0.975288	0.114468	8.5202	1.59282e-17	4.84222e-16	1.96603
TK1	1621.14	-0.828551	0.0973059	-8.51491	1.66719e-17	5.06042e-16	0.563095
KPNB1	9405.58	-0.632044	0.07428	-8.50894	1.75535e-17	5.31974e-16	0.645262
DNM1L	2321.45	-0.761753	0.0895433	-8.50708	1.78362e-17	5.39704e-16	0.589779
C7orf49	529.143	-0.760362	0.089416	-8.50365	1.83725e-17	5.55071e-16	0.590348
NDUFS3	1010.95	-0.648925	0.0763532	-8.49899	1.91251e-17	5.76915e-16	0.637756
GARS	2762.26	-0.557281	0.0655755	-8.49831	1.92372e-17	5.79401e-16	0.679582
SSPO	80.1209	1.96571	0.231494	8.49141	2.04138e-17	6.12948e-16	3.90605
ZBTB2	708.2	-0.696599	0.0820352	-8.49146	2.04055e-17	6.12948e-16	0.617025
CSNK2A1	3049.56	-0.54155	0.063781	-8.49077	2.05274e-17	6.15411e-16	0.687033
PIGU	560.68	-0.787993	0.0928519	-8.48656	2.12844e-17	6.37128e-16	0.579149
MLEC	7040.57	-0.44137	0.0520696	-8.47654	2.31989e-17	6.93374e-16	0.736435
FAM120AOS	1089.87	-0.525771	0.0620282	-8.47631	2.32439e-17	6.93657e-16	0.694588
SMIM13	667.953	-0.744018	0.0878459	-8.46959	2.46264e-17	7.33791e-16	0.597074
RRM1	4426.48	-0.890646	0.105185	-8.46739	2.50958e-17	7.46638e-16	0.539373
NR4A1	169.377	1.8502	0.218523	8.46685	2.52124e-17	7.48967e-16	3.60551
EIF3K	1873.57	-0.693415	0.0819024	-8.46636	2.53182e-17	7.50965e-16	0.618388
EIF2B3	440.09	-1.29824	0.15342	-8.46196	2.62917e-17	7.78657e-16	0.406623
AC084082.3	146.647	-2.10504	0.24892	-8.45667	2.75127e-17	8.13583e-16	0.232445
DDX18	2181.72	-0.675766	0.0799382	-8.45361	2.82438e-17	8.3394e-16	0.626
FERMT2	846.724	-0.864503	0.102329	-8.44828	2.95626e-17	8.7156e-16	0.549235
JAG1	341.252	0.747372	0.0884919	8.44565	3.0235e-17	8.90041e-16	1.67873
PIGX	1102.23	-0.605063	0.0716482	-8.44492	3.04249e-17	8.94283e-16	0.657443
DTYMK	788.694	-1.29569	0.153497	-8.44114	3.14256e-17	9.22306e-16	0.407342
PPP2CA	3823.78	-0.493794	0.0585254	-8.43726	3.24868e-17	9.5202e-16	0.710155
TMX2	2073.76	-0.777567	0.0922136	-8.43224	3.39122e-17	9.90815e-16	0.58335
C20orf27	486.384	-0.875279	0.1038	-8.43238	3.38696e-17	9.90815e-16	0.545148
PSMB6	1332.38	-0.855821	0.101548	-8.42775	3.5236e-17	1.02796e-15	0.552551
PSMD13	1513.88	-0.645873	0.0767111	-8.41955	3.77927e-17	1.10089e-15	0.639106
EIF2S2	3269.46	-0.948811	0.11284	-8.40847	4.15397e-17	1.20824e-15	0.518059
SURF4	4986.22	-0.542603	0.0645406	-8.40715	4.20104e-17	1.22011e-15	0.686531
RPL22L1	670.088	-1.2815	0.152486	-8.40403	4.3141e-17	1.25109e-15	0.411369
POLR2C	796.447	-0.653558	0.0778034	-8.40011	4.46052e-17	1.29163e-15	0.635711
MIR210HG	47.763	2.56481	0.305504	8.39535	4.64512e-17	1.34309e-15	5.91677
HIST1H4B	1909.94	-1.58143	0.18846	-8.39135	4.806e-17	1.38755e-15	0.33415
RAN	9825.66	-1.01569	0.121084	-8.38832	4.93154e-17	1.4217e-15	0.49459
STOML2	1331.56	-0.752242	0.0897273	-8.38365	5.13106e-17	1.47703e-15	0.59368
PYROXD2	145.03	1.02963	0.122873	8.37957	5.31226e-17	1.52694e-15	2.0415
NBR1	2919.55	0.622472	0.0742861	8.37939	5.32042e-17	1.52704e-15	1.53951
CA2	1236.45	0.499763	0.0596621	8.37656	5.44966e-17	1.56184e-15	1.41398
GPN1	1090.89	-0.608376	0.0726585	-8.37308	5.61312e-17	1.60632e-15	0.655935
HAT1	1624.07	-0.659151	0.0787461	-8.37058	5.73337e-17	1.63833e-15	0.633251
TOMM22	1483.4	-0.925318	0.110553	-8.36988	5.76789e-17	1.64579e-15	0.526564
GART	2122.14	-0.698869	0.0835492	-8.36476	6.02367e-17	1.71626e-15	0.616055
ACAT2	1611.61	-1.0611	0.126862	-8.36418	6.05357e-17	1.72227e-15	0.479267
ADIPOR2	1930.79	-0.631737	0.075577	-8.35885	6.33346e-17	1.79928e-15	0.645399
SPIRE2	294.66	1.20412	0.144116	8.35523	6.53027e-17	1.85249e-15	2.30397
POLA2	745.73	-0.784631	0.0939257	-8.35374	6.61344e-17	1.87336e-15	0.580501
SDCCAG3	700.619	-0.823276	0.0985561	-8.35338	6.63377e-17	1.8764e-15	0.565157
UTP18	1529.87	-0.92784	0.111094	-8.35188	6.71852e-17	1.89762e-15	0.525645
NR2C2AP	405.852	-0.977899	0.117217	-8.34263	7.26593e-17	2.04926e-15	0.507719
MAP3K1	4374.87	-0.59069	0.0708295	-8.3396	7.45394e-17	2.09926e-15	0.664025
GINS4	871.459	-0.805287	0.0965811	-8.33794	7.55961e-17	2.12595e-15	0.572248
ZBTB37	1329.07	0.46214	0.0554335	8.33684	7.6302e-17	2.14271e-15	1.37758
ALDOC	306.041	1.34515	0.161379	8.33538	7.72465e-17	2.16612e-15	2.54057
SLC39A14	899.988	-1.01041	0.121235	-8.33435	7.79234e-17	2.18197e-15	0.496404
SERPINH1	1716.99	-0.602243	0.0722798	-8.33211	7.94169e-17	2.2206e-15	0.658729
PDS5A	4582.43	-0.392883	0.0471876	-8.32598	8.36333e-17	2.33515e-15	0.761606
CA5B	344.976	0.737296	0.0885791	8.3236	8.53342e-17	2.37924e-15	1.66705
HSH2D	178.608	1.0327	0.124087	8.32235	8.62374e-17	2.40099e-15	2.04585
NUP88	907.912	-0.801604	0.0963248	-8.32188	8.65784e-17	2.40705e-15	0.573711
BOD1	1157.29	-0.638243	0.0767407	-8.31688	9.03088e-17	2.50719e-15	0.642495
LAMA3	626.602	0.923823	0.111114	8.31416	9.24018e-17	2.56166e-15	1.89714
HIST1H3D	1455.03	-0.77445	0.0931608	-8.31305	9.32733e-17	2.58215e-15	0.584611
NDC1	2040.1	-0.980078	0.117912	-8.31197	9.41239e-17	2.60201e-15	0.506952
CDK5RAP1	646.513	-0.734187	0.0883342	-8.31146	9.4532e-17	2.60959e-15	0.601157
NETO2	583.164	-0.749978	0.0902431	-8.31064	9.51886e-17	2.624e-15	0.594613
CLU	8699.58	0.610583	0.0734785	8.30968	9.59602e-17	2.64155e-15	1.52688
ARFGEF3	3626.39	0.542107	0.0652602	8.30685	9.82759e-17	2.70148e-15	1.4561
HSPA8	31543.2	-1.07421	0.129344	-8.30505	9.97779e-17	2.73891e-15	0.474931
RUVBL2	1757.67	-0.800262	0.0963717	-8.30392	1.00733e-16	2.76126e-15	0.574245
POP1	640.967	-0.84658	0.101961	-8.303	1.01513e-16	2.77873e-15	0.556101
FOS	312.904	2.45156	0.295413	8.29874	1.05219e-16	2.87613e-15	5.47005
KRR1	1966.85	-0.758015	0.0913737	-8.29576	1.0789e-16	2.94091e-15	0.591309
HIST1H2BO	1603.98	-1.24862	0.150513	-8.29578	1.07873e-16	2.94091e-15	0.42085
KNOP1	1072.8	-0.509399	0.0614406	-8.29092	1.12372e-16	3.05882e-15	0.702515
BLOC1S2	863.733	-0.722249	0.0871701	-8.28552	1.17597e-16	3.19657e-15	0.606152
RNF138	596.163	-0.737313	0.089024	-8.28218	1.20936e-16	3.28276e-15	0.599855
CENPM	312.761	-0.894006	0.107956	-8.28118	1.21965e-16	3.3061e-15	0.538118
C20orf24	1374.42	-0.947386	0.114448	-8.27788	1.25387e-16	3.39414e-15	0.518571
C17orf89	342.976	-1.14009	0.137742	-8.27698	1.26334e-16	3.41505e-15	0.453732
CSAD	243.347	1.43921	0.17399	8.27177	1.3198e-16	3.56272e-15	2.71172
DDX31	555.102	-0.668274	0.0807915	-8.27159	1.32188e-16	3.56343e-15	0.629259
HIST1H3G	2032.35	-1.40158	0.169501	-8.26886	1.35246e-16	3.64082e-15	0.378514
TTK	1305.03	-1.0367	0.125485	-8.26156	1.43779e-16	3.8652e-15	0.487441
PPARG	104.717	-1.11884	0.135607	-8.25058	1.57625e-16	4.2316e-15	0.460464
RRP1B	1409.36	-0.615427	0.074609	-8.2487	1.60133e-16	4.29301e-15	0.652737
ICT1	584.185	-0.941516	0.11421	-8.24376	1.66879e-16	4.46773e-15	0.520685
MIA3	2220.16	0.691303	0.0838631	8.24323	1.67619e-16	4.48139e-15	1.61474
RSL1D1	3588.17	-0.504164	0.0611629	-8.24297	1.67993e-16	4.48524e-15	0.705069
ESCO2	705.213	-1.15133	0.139863	-8.23184	1.84362e-16	4.91556e-15	0.450209
UBE2D2	1608.93	-0.597165	0.0725648	-8.2294	1.88149e-16	5.0097e-15	0.661052
WTAP	1354.5	-0.536209	0.0651734	-8.22743	1.91276e-16	5.08601e-15	0.68958
E2F4	566.393	-0.71464	0.0868931	-8.22436	1.96243e-16	5.21098e-15	0.609357
CPSF2	3321.26	-0.579131	0.0704396	-8.22168	2.00677e-16	5.32148e-15	0.669367
C1QBP	2242.84	-1.26218	0.153521	-8.22151	2.00962e-16	5.32181e-15	0.416914
ZNF862	244.806	0.937529	0.114115	8.21563	2.11058e-16	5.58161e-15	1.91524
PVR	550.69	-0.685801	0.0836731	-8.19619	2.48119e-16	6.55282e-15	0.621661
KIAA0101	1221.88	-0.903684	0.110299	-8.19302	2.54759e-16	6.71909e-15	0.53452
OPHN1	676.936	0.638319	0.0779221	8.19175	2.57453e-16	6.78099e-15	1.55651
CLPB	552.943	-0.750158	0.0915817	-8.19113	2.58782e-16	6.8068e-15	0.594539
GRPEL1	904.196	-0.692986	0.0846291	-8.18851	2.6449e-16	6.93867e-15	0.618572
LMNB1	3181.99	-0.696876	0.085106	-8.18834	2.64862e-16	6.93867e-15	0.616906
MRS2	1046.57	-0.721758	0.0881434	-8.18845	2.64611e-16	6.93867e-15	0.606358
SRSF3	6792.52	-0.663905	0.0811368	-8.18255	2.7791e-16	7.27074e-15	0.631167
EDF1	2841.82	-0.593439	0.0726239	-8.17141	3.04808e-16	7.96378e-15	0.662761
CEP85	826.065	-0.615056	0.0752941	-8.16872	3.1169e-16	8.13269e-15	0.652905
THBS3	255.354	0.915569	0.112089	8.16826	3.12863e-16	8.15241e-15	1.88631
PRPS1	537.287	-0.858416	0.105107	-8.16708	3.15956e-16	8.22202e-15	0.551558
RGS22	113.081	1.44167	0.176587	8.16409	3.23876e-16	8.41691e-15	2.71636
NAA10	906.718	-0.640281	0.0784652	-8.16006	3.34864e-16	8.69087e-15	0.641588
GLA	771.261	-1.26601	0.155285	-8.1528	3.55597e-16	9.21673e-15	0.415809
LRBA	5309.75	0.333776	0.0409439	8.15203	3.57866e-16	9.26322e-15	1.26031
UBE2V2	1343.04	-0.705461	0.0865553	-8.1504	3.62724e-16	9.37654e-15	0.613247
HIST1H2AG	2560.37	-1.35842	0.166702	-8.14878	3.67615e-16	9.49041e-15	0.39001
ADGRG6	1668.73	-0.482688	0.0592381	-8.14827	3.69155e-16	9.50577e-15	0.715643
CDC7	424.196	-0.854678	0.104893	-8.1481	3.69672e-16	9.50577e-15	0.552989
CTD-2651B20.7	114.181	-2.56855	0.31523	-8.14817	3.6946e-16	9.50577e-15	0.168574
IPO5	2725	-0.547493	0.0672339	-8.1431	3.85274e-16	9.88284e-15	0.684208
MAPKAP1	1744.2	-0.593088	0.0728334	-8.14308	3.85348e-16	9.88284e-15	0.662922
NSUN5P1	548.249	0.715221	0.0878577	8.14067	3.93107e-16	1.00592e-14	1.64173
TGS1	891.171	-0.603753	0.0741655	-8.14062	3.93257e-16	1.00592e-14	0.65804
CCNE1	168.846	-1.20908	0.148529	-8.14036	3.94092e-16	1.00674e-14	0.432543
RFC4	918.657	-0.959324	0.117868	-8.13897	3.98641e-16	1.01703e-14	0.514298
CLPTM1L	2525.03	-0.737733	0.0906549	-8.13782	4.02462e-16	1.02544e-14	0.599681
PRDX2	2603.18	-0.554278	0.0681178	-8.13706	4.04988e-16	1.03053e-14	0.680998
CCNL1	1120.6	0.480164	0.0590176	8.13594	4.08751e-16	1.03875e-14	1.3949
IFT140	769.951	0.767406	0.0943294	8.13538	4.10649e-16	1.04221e-14	1.70221
GRB7	227.437	1.03986	0.127839	8.13416	4.14813e-16	1.05142e-14	2.05603
KIF20A	1862.15	-0.803534	0.0988116	-8.13198	4.22349e-16	1.06913e-14	0.572944
SHMT2	2088.59	-0.581225	0.0714825	-8.13101	4.25718e-16	1.07626e-14	0.668396
SVIL	1220.68	0.820905	0.101071	8.12204	4.58402e-16	1.15739e-14	1.76651
MB21D2	614.525	-1.04798	0.129062	-8.11997	4.66315e-16	1.17585e-14	0.483646
SLC7A11	282.242	-0.880323	0.108525	-8.11174	4.99002e-16	1.25665e-14	0.543246
IARS	5327.77	-1.06356	0.131124	-8.11114	5.01484e-16	1.26127e-14	0.47845
FTSJ1	558.65	-0.963295	0.118782	-8.10976	5.07208e-16	1.27403e-14	0.512884
ZNF267	519.584	-0.692664	0.0854646	-8.10468	5.28829e-16	1.32663e-14	0.61871
MRPS23	1695.75	-0.809192	0.0999152	-8.0988	5.55062e-16	1.39065e-14	0.570701
EMC8	567.717	-0.933813	0.115318	-8.09769	5.60128e-16	1.40154e-14	0.523473
DDX39A	1574.62	-0.709213	0.087611	-8.09503	5.72496e-16	1.43065e-14	0.611654
SDAD1	1018.15	-0.53608	0.0662258	-8.09474	5.73891e-16	1.4323e-14	0.689642
SLIT1	413.93	1.95784	0.241927	8.09269	5.83605e-16	1.45469e-14	3.8848
FAM214B	166.906	1.06083	0.131098	8.0919	5.87395e-16	1.46227e-14	2.08613
SLC25A39	2185.36	-0.455088	0.0562444	-8.09126	5.90501e-16	1.46813e-14	0.729466
SCNN1A	518.702	0.949522	0.117385	8.08896	6.01747e-16	1.49419e-14	1.93123
TWISTNB	628.805	-0.758851	0.0938384	-8.08678	6.12608e-16	1.51922e-14	0.590967
LSM3	1944.66	-0.967362	0.119644	-8.08533	6.19963e-16	1.53551e-14	0.51144
KDM5B	3364.33	0.420661	0.0520912	8.07547	6.72167e-16	1.6627e-14	1.33854
MSH6	3804.57	-0.612613	0.0758995	-8.07137	6.9513e-16	1.71732e-14	0.654011
AP000439.3	518.932	-1.24517	0.154306	-8.06949	7.05916e-16	1.74177e-14	0.421858
WDR3	1251.98	-0.88202	0.109321	-8.06816	7.13672e-16	1.75868e-14	0.542607
P2RY2	350.711	-0.973449	0.120757	-8.06119	7.55543e-16	1.85951e-14	0.509287
OGFOD1	700.428	-0.619908	0.0769027	-8.06094	7.57097e-16	1.86099e-14	0.650712
RAD18	910.397	-0.667937	0.0828783	-8.05925	7.6763e-16	1.88451e-14	0.629406
CCDC170	790.721	0.559184	0.0693957	8.05791	7.76118e-16	1.90295e-14	1.47344
ORC6	539.319	-1.01825	0.126449	-8.05266	8.10155e-16	1.98391e-14	0.493714
DIRAS2	25.9002	2.23642	0.277732	8.05242	8.11732e-16	1.98529e-14	4.71225
ASF1A	752.353	-0.792548	0.0984624	-8.04924	8.33093e-16	2.03498e-14	0.577324
NUP98	3103.28	-0.380658	0.0473058	-8.04675	8.50198e-16	2.07416e-14	0.768087
BRCA2	1334.8	-0.697384	0.0866812	-8.04539	8.59703e-16	2.09473e-14	0.616689
FAM175B	497.118	-0.58491	0.0727042	-8.04507	8.61974e-16	2.09765e-14	0.666691
CKLF	194.53	-1.31524	0.163549	-8.04187	8.8476e-16	2.15042e-14	0.401858
ZFP91	2647.39	-0.392393	0.0488406	-8.03415	9.42273e-16	2.28736e-14	0.761865
HIST1H1E	5257.15	-1.03113	0.128384	-8.03161	9.6202e-16	2.33239e-14	0.489328
BLM	885.524	-0.991029	0.123406	-8.03066	9.69491e-16	2.34759e-14	0.503119
GEMIN2	380.837	-1.2943	0.161245	-8.02693	9.99429e-16	2.41708e-14	0.407733
COQ2	344.39	-0.797399	0.0993599	-8.02536	1.01228e-15	2.44512e-14	0.575385
XPO6	1676.6	-0.359052	0.0447657	-8.0207	1.05142e-15	2.53391e-14	0.779676
AEN	772.249	-0.972838	0.121291	-8.02068	1.05163e-15	2.53391e-14	0.509503
BOP1	1068.17	-0.630048	0.078585	-8.01742	1.07994e-15	2.5989e-14	0.646155
YBX1	6999.31	-0.569003	0.0709735	-8.01712	1.08253e-15	2.60195e-14	0.674083
PHTF2	1594.98	-0.49261	0.0615487	-8.00357	1.20861e-15	2.90141e-14	0.710738
FRK	771.834	0.677884	0.0847085	8.00255	1.21868e-15	2.92199e-14	1.59979
PSMC2	2178.55	-1.07173	0.133934	-8.00192	1.22497e-15	2.93346e-14	0.475748
KIF20B	2161.43	-0.57161	0.0714438	-8.00084	1.23574e-15	2.95562e-14	0.672865
KAZALD1	614.878	0.87064	0.108854	7.99824	1.26211e-15	3.0121e-14	1.82847
OBSL1	955.697	0.518518	0.0648293	7.99821	1.26244e-15	3.0121e-14	1.43248
NRAS	3927.19	-0.502334	0.0628777	-7.98907	1.3596e-15	3.23996e-14	0.705964
TOMM5	990.117	-1.17873	0.147565	-7.98791	1.37249e-15	3.26668e-14	0.441739
TBC1D9	2489.51	0.403388	0.0505198	7.98474	1.40816e-15	3.34751e-14	1.32261
DNTTIP2	3435.16	-0.577965	0.0723886	-7.98419	1.41445e-15	3.35837e-14	0.669908
EIF4E	2380.51	-0.894681	0.11207	-7.98324	1.42546e-15	3.3804e-14	0.537866
TUBB3	915.833	-0.960303	0.120302	-7.98244	1.43473e-15	3.39827e-14	0.513949
EIF4A1	11192.5	-0.727775	0.0912125	-7.9789	1.47642e-15	3.49277e-14	0.603834
ZNF778	851.415	-0.576269	0.0722352	-7.97767	1.49122e-15	3.52349e-14	0.670696
DNAJA1	4173.88	-0.78033	0.0978385	-7.97569	1.51531e-15	3.57609e-14	0.582234
SPRY1	67.7644	2.4682	0.309532	7.97397	1.53658e-15	3.62192e-14	5.53353
HIST1H3J	720.836	-1.44989	0.181868	-7.97219	1.55887e-15	3.67001e-14	0.36605
ICMT	3128.81	-0.829339	0.104041	-7.97131	1.57002e-15	3.69181e-14	0.562787
B4GALT2	605.82	-0.89671	0.112539	-7.96796	1.61317e-15	3.78871e-14	0.53711
CREBRF	218.031	1.16686	0.146507	7.96457	1.65806e-15	3.88946e-14	2.24523
BRIP1	3932.96	-0.746762	0.093796	-7.96155	1.69896e-15	3.98064e-14	0.59594
NUF2	963.632	-0.970553	0.121925	-7.96027	1.71658e-15	4.01708e-14	0.510311
SNX29	378.466	0.718187	0.0902479	7.95793	1.74941e-15	4.08902e-14	1.64511
TEX10	643.542	-0.646493	0.0812413	-7.95769	1.75278e-15	4.09198e-14	0.638831
TNS2	405.781	1.22322	0.153746	7.95611	1.77538e-15	4.13979e-14	2.33467
SEC11C	943.679	-0.789513	0.0992703	-7.95317	1.81805e-15	4.23424e-14	0.578539
OSGIN2	1472.75	-0.692537	0.0870974	-7.95129	1.84585e-15	4.29385e-14	0.618765
TIPIN	389.82	-1.09583	0.137851	-7.94936	1.87478e-15	4.35596e-14	0.467867
FBXO32	705.944	1.2006	0.15109	7.94623	1.92277e-15	4.46215e-14	2.29835
NCAPH	784.057	-0.796862	0.100296	-7.94514	1.93971e-15	4.49612e-14	0.5756
WASH5P	1444.07	0.676146	0.0851103	7.94434	1.95222e-15	4.51975e-14	1.59787
H2BFS	582.424	-1.1287	0.142126	-7.94156	1.99654e-15	4.61688e-14	0.457328
USP39	1171.86	-0.555006	0.0698925	-7.94085	2.00799e-15	4.63787e-14	0.680654
MRPL16	682.148	-0.640022	0.0806128	-7.93946	2.0306e-15	4.68455e-14	0.641703
PRDM4	865.847	-0.512293	0.0645264	-7.93928	2.03353e-15	4.68577e-14	0.701107
LINC01002	310.735	1.62382	0.204559	7.93817	2.05193e-15	4.71999e-14	3.0819
CMBL	1609.34	1.08188	0.13629	7.93809	2.05322e-15	4.71999e-14	2.1168
FANCM	884.305	-0.706018	0.088953	-7.93698	2.07158e-15	4.7566e-14	0.61301
ASCC3	2961	-0.623143	0.0785196	-7.93615	2.08558e-15	4.78311e-14	0.649255
DDX20	867.915	-0.789693	0.0995334	-7.93395	2.12276e-15	4.86266e-14	0.578467
KIAA0195	692.191	1.15342	0.145432	7.93105	2.173e-15	4.97192e-14	2.22441
CENPN	973.509	-0.959144	0.120944	-7.93048	2.18308e-15	4.98912e-14	0.514362
PDSS1	257.151	-1.10937	0.139919	-7.92867	2.21498e-15	5.05612e-14	0.463497
SLC39A1	2343.22	-0.65912	0.0831369	-7.92812	2.22488e-15	5.07277e-14	0.633265
PHTF1	396.523	-0.625988	0.0789907	-7.92482	2.28469e-15	5.20277e-14	0.647976
PTDSS1	2002.02	-0.716629	0.09043	-7.92469	2.28722e-15	5.20277e-14	0.608518
TSTA3	1123.74	-0.555391	0.0701556	-7.91656	2.4417e-15	5.54769e-14	0.680473
PSMG3	717.033	-1.09993	0.13908	-7.90859	2.60319e-15	5.90774e-14	0.46654
ANXA3	254.312	-0.990903	0.125314	-7.90737	2.62893e-15	5.95922e-14	0.503163
SLC2A6	221.193	-1.21537	0.153781	-7.90327	2.71684e-15	6.15134e-14	0.430662
CYB5B	1721.58	-0.904461	0.114457	-7.90216	2.74104e-15	6.19895e-14	0.534232
RIF1	4401.69	-0.356699	0.0451411	-7.90186	2.74765e-15	6.2067e-14	0.780949
DDX56	1907.01	-0.818091	0.103566	-7.89922	2.80659e-15	6.3325e-14	0.567192
SLC25A13	1071.64	-0.741725	0.0939265	-7.89686	2.86008e-15	6.44575e-14	0.598024
C9orf40	230.226	-0.980004	0.124103	-7.89668	2.86442e-15	6.44807e-14	0.506978
UBR7	2236.52	-0.471681	0.0597387	-7.89573	2.88616e-15	6.48955e-14	0.721124
LMAN2	2261.74	-0.448182	0.0567696	-7.89476	2.90866e-15	6.53261e-14	0.732966
MED22	865.596	-0.584674	0.0740622	-7.89436	2.918e-15	6.54604e-14	0.6668
SLC25A32	854.828	-0.944823	0.119709	-7.8927	2.95722e-15	6.62642e-14	0.519493
LINC01089	134.259	1.06112	0.134518	7.88831	3.06316e-15	6.85592e-14	2.08655
GSN-AS1	34.8589	2.22428	0.282042	7.88634	3.11178e-15	6.95678e-14	4.67277
HIST1H2BI	1529.18	-1.65368	0.209711	-7.88552	3.13239e-15	6.99483e-14	0.317829
MTCH2	2753.43	-0.755167	0.0957723	-7.88503	3.14471e-15	7.0063e-14	0.592478
CKS1B	1534.67	-0.974787	0.123623	-7.88515	3.14157e-15	7.0063e-14	0.508815
YRDC	365.075	-0.989989	0.125592	-7.88256	3.20732e-15	7.13765e-14	0.503482
HIST1H2AJ	2291.64	-1.43004	0.181711	-7.86988	3.54982e-15	7.89087e-14	0.37112
MYO19	1653.01	-0.514559	0.0653909	-7.86897	3.5758e-15	7.93957e-14	0.700007
PRKRIR	8256	-0.918476	0.11679	-7.86436	3.70999e-15	8.22816e-14	0.529067
KCTD5	759.993	-0.524614	0.0667409	-7.86046	3.8273e-15	8.47872e-14	0.695145
SCO1	755.822	-0.776333	0.098767	-7.86024	3.83392e-15	8.48375e-14	0.583849
TMA7	1925.21	-0.850381	0.108257	-7.85518	3.99214e-15	8.82385e-14	0.554638
RFTN1	61.7825	1.31652	0.167612	7.85458	4.01105e-15	8.85562e-14	2.49064
GTF3A	1439.39	-0.967911	0.123262	-7.8525	4.07831e-15	8.99394e-14	0.511246
GOSR2	692.302	-0.532583	0.0678698	-7.84714	4.25646e-15	9.37622e-14	0.691316
SHMT1	980.258	-0.42307	0.0539151	-7.84696	4.26233e-15	9.37858e-14	0.745836
TMC4	339.333	0.908078	0.115747	7.84535	4.31753e-15	9.48932e-14	1.87654
RP4-724E16.2	100.944	1.36829	0.174439	7.84395	4.36581e-15	9.57555e-14	2.58165
TEP1	723.448	0.845559	0.107798	7.84393	4.36657e-15	9.57555e-14	1.79696
GSG2	288.358	-0.74077	0.0944509	-7.84291	4.40228e-15	9.64301e-14	0.59842
MRPS16	2747.19	-0.668575	0.0852955	-7.83834	4.56548e-15	9.9893e-14	0.629128
MAPK9	1615.85	-0.456458	0.0582541	-7.83564	4.66469e-15	1.01949e-13	0.728773
SRI	751.195	-0.844667	0.107846	-7.83216	4.79545e-15	1.0469e-13	0.556839
CELSR2	3936.28	1.1337	0.14486	7.82622	5.0274e-15	1.09631e-13	2.19421
OBSCN	545.383	1.15424	0.147553	7.82254	5.1768e-15	1.12763e-13	2.22567
RPE	1351.54	-0.690127	0.0882536	-7.81981	5.29019e-15	1.15035e-13	0.619799
MIS12	577.931	-0.88943	0.113741	-7.81975	5.29287e-15	1.15035e-13	0.539827
SERHL2	133.112	1.41644	0.181205	7.81681	5.4178e-15	1.17619e-13	2.66926
HAUS6	1117.13	-0.624725	0.0799358	-7.81534	5.48136e-15	1.18866e-13	0.648543
NEDD1	1284.8	-0.786273	0.100631	-7.81345	5.56415e-15	1.20528e-13	0.57984
VEZT	1927.45	-0.577754	0.0739453	-7.81326	5.57275e-15	1.2058e-13	0.670006
DEPDC1	1362.07	-1.0038	0.128505	-7.81138	5.65668e-15	1.22261e-13	0.498684
DARS2	2391.62	-0.527263	0.0675097	-7.81019	5.71025e-15	1.23282e-13	0.69387
HIST1H2BK	2033.55	-1.02202	0.13088	-7.80878	5.7745e-15	1.24531e-13	0.492428
NATD1	69.1572	1.94583	0.249242	7.80698	5.85748e-15	1.26181e-13	3.85259
HIST1H2BB	555.204	-1.4876	0.190606	-7.80457	5.97037e-15	1.28472e-13	0.356606
HIST2H2BF	2096.59	-1.31593	0.168662	-7.80217	6.08503e-15	1.30795e-13	0.401667
SOCS2	435.744	0.744407	0.0954557	7.79846	6.26694e-15	1.34557e-13	1.67529
ZFYVE1	416.152	1.06584	0.13669	7.79745	6.317e-15	1.35482e-13	2.09338
KIF22	2766.33	-0.54334	0.0696842	-7.79717	6.33095e-15	1.35632e-13	0.686181
LPIN3	426.161	0.864314	0.110859	7.79655	6.3623e-15	1.36155e-13	1.82047
CALM1	9011.66	-0.530674	0.0680705	-7.79595	6.39249e-15	1.36501e-13	0.692231
LRRC42	447.823	-0.714627	0.0916654	-7.79604	6.3878e-15	1.36501e-13	0.609362
PRKD3	450.992	-0.731871	0.0939269	-7.79193	6.59948e-15	1.40767e-13	0.602122
GNAI3	3924.17	-0.67428	0.0865396	-7.79157	6.61812e-15	1.41011e-13	0.626645
SPRTN	478.51	-0.723809	0.0929309	-7.78868	6.77134e-15	1.44118e-13	0.605497
MYLIP	799.987	0.552796	0.0710454	7.78088	7.20227e-15	1.53123e-13	1.46693
KBTBD8	99.7088	-1.48805	0.191359	-7.77626	7.47019e-15	1.58646e-13	0.356493
B3GALNT2	699.479	-0.686748	0.0883257	-7.77517	7.53454e-15	1.59839e-13	0.621253
PIR	285.76	-0.951261	0.122505	-7.76508	8.15939e-15	1.72907e-13	0.51718
CENPE	2310.52	-0.541651	0.0697904	-7.7611	8.41933e-15	1.78221e-13	0.686984
CIART	143.286	1.15695	0.149073	7.76096	8.429e-15	1.78233e-13	2.22985
IRAK1	2390.89	-0.570672	0.0735866	-7.7551	8.82715e-15	1.8645e-13	0.673303
DOLPP1	670.589	-0.542789	0.0700047	-7.7536	8.93216e-15	1.88464e-13	0.686443
GPS1	1563.21	-0.571548	0.0737266	-7.75226	9.02708e-15	1.90261e-13	0.672894
FAF1	1230.54	-0.62163	0.0801902	-7.75194	9.05007e-15	1.9054e-13	0.649936
RPRM	115.226	-1.55229	0.200434	-7.74464	9.58506e-15	2.01586e-13	0.340969
POLR1E	493.719	-0.780289	0.100776	-7.74283	9.72246e-15	2.04255e-13	0.58225
RRP9	305.87	-0.976519	0.126139	-7.7416	9.81768e-15	2.06034e-13	0.508205
LSM2	611.284	-0.884732	0.114371	-7.73562	1.02904e-14	2.15723e-13	0.541588
PMEPA1	840.272	-0.763503	0.0987844	-7.72898	1.08414e-14	2.27029e-13	0.589064
ATP9B	752.22	0.643801	0.0833057	7.72817	1.09101e-14	2.28152e-13	1.56244
NIPA2	1665.76	-0.900839	0.116567	-7.72808	1.09184e-14	2.28152e-13	0.535575
CADM1	1336.97	-0.639881	0.0828486	-7.7235	1.13175e-14	2.3624e-13	0.641766
HIST1H2BL	1299.49	-1.23955	0.160588	-7.71883	1.17403e-14	2.44802e-13	0.423505
AC006548.28	1147.74	0.838672	0.108683	7.71669	1.19387e-14	2.48409e-13	1.7884
SENP3	767.33	-0.841555	0.109055	-7.71678	1.1931e-14	2.48409e-13	0.558042
XPO5	1857.72	-0.403222	0.0523143	-7.70769	1.28119e-14	2.66293e-13	0.756167
PPAT	1323.56	-0.796784	0.103391	-7.70648	1.29333e-14	2.68532e-13	0.575631
IDH2	4452.51	-0.560738	0.0727813	-7.70443	1.31433e-14	2.72601e-13	0.677955
LINC00324	98.9714	-1.9261	0.250107	-7.7011	1.34897e-14	2.79488e-13	0.26314
MRPS5	697.011	-0.450008	0.05846	-7.6977	1.38536e-14	2.86723e-13	0.732039
HIST1H4D	2170.27	-1.61441	0.209737	-7.6973	1.38975e-14	2.87327e-13	0.326598
GAS2L3	888.155	-0.6026	0.0782926	-7.69677	1.39552e-14	2.88215e-13	0.658566
DEGS1	941.432	-0.763326	0.099178	-7.69652	1.39817e-14	2.88458e-13	0.589137
PWP1	1477.63	-0.694781	0.0902838	-7.69552	1.40918e-14	2.90422e-13	0.617803
HACD2	2447.71	-0.460134	0.0598039	-7.69404	1.42558e-14	2.93183e-13	0.726919
KANSL2	923.52	-0.9803	0.127408	-7.69417	1.42415e-14	2.93183e-13	0.506874
THOC7	1822.6	-0.597695	0.077699	-7.69244	1.44357e-14	2.96569e-13	0.660809
MRPL47	1104.8	-1.05194	0.136803	-7.68946	1.47757e-14	3.03237e-13	0.482319
RBMX	5403.42	-0.448703	0.0583564	-7.68901	1.48273e-14	3.03974e-13	0.732701
PKD1	964.421	0.727146	0.0945756	7.68851	1.48853e-14	3.04525e-13	1.65536
CCT8	5494.57	-0.820936	0.106774	-7.68855	1.48812e-14	3.04525e-13	0.566075
KIF14	1623.17	-0.628643	0.0817899	-7.68608	1.51715e-14	3.10055e-13	0.646784
E2F2	637.64	-0.613844	0.0798768	-7.68488	1.53144e-14	3.12369e-13	0.653453
ACTR3	3669.01	-0.636638	0.0828431	-7.68486	1.53168e-14	3.12369e-13	0.64321
CHD1	2194.53	-0.41627	0.0542153	-7.6781	1.61459e-14	3.28936e-13	0.749359
MCM4	4548.75	-0.536885	0.0699571	-7.67449	1.66074e-14	3.37983e-13	0.689257
DONSON	570.082	-0.956313	0.124612	-7.67434	1.66277e-14	3.38046e-13	0.515372
EIF2B2	677.331	-0.561711	0.0731997	-7.67367	1.67142e-14	3.3945e-13	0.677498
ATG2B	1455.29	0.444914	0.0580235	7.66782	1.74944e-14	3.54926e-13	1.36123
ACTR1A	2384.08	-0.388723	0.0507089	-7.66577	1.77757e-14	3.60257e-13	0.763805
HIST1H4J	4485.48	-1.45983	0.190445	-7.66536	1.78326e-14	3.61036e-13	0.363536
PHF23	494.179	-0.570349	0.0744335	-7.66253	1.82303e-14	3.68705e-13	0.673454
THEM5	26.6033	2.11049	0.275504	7.66048	1.85241e-14	3.74259e-13	4.31838
GATS	185.455	0.930264	0.121443	7.66008	1.85818e-14	3.75037e-13	1.90562
NRBP2	320.568	0.95909	0.125223	7.65908	1.87274e-14	3.77585e-13	1.94408
MAGOHB	597.699	-0.915495	0.119546	-7.65808	1.8873e-14	3.80128e-13	0.530162
UBA2	2421.69	-0.693639	0.090619	-7.65445	1.94134e-14	3.90609e-13	0.618292
TOR1A	945.954	-0.565607	0.0738972	-7.65396	1.9488e-14	3.91708e-13	0.675671
HARS	1449.56	-0.625546	0.0817455	-7.65236	1.97326e-14	3.96215e-13	0.648174
DYRK2	1110.41	-0.557883	0.0729099	-7.65168	1.98372e-14	3.97907e-13	0.679298
PNP	1108.16	-1.07228	0.140206	-7.64784	2.04379e-14	4.09534e-13	0.475568
VDAC3	2217.69	-0.876638	0.114739	-7.64028	2.16753e-14	4.33885e-13	0.544635
PSCA	37.5531	2.05498	0.269	7.63934	2.18331e-14	4.36596e-13	4.15539
DBP	172.413	1.07822	0.141173	7.63756	2.2137e-14	4.41316e-13	2.11143
SEC13	2262.63	-0.79787	0.104466	-7.63757	2.21352e-14	4.41316e-13	0.575198
BOLA3	390.03	-1.10645	0.144867	-7.63766	2.212e-14	4.41316e-13	0.464437
CRACR2B	314.813	1.49268	0.195474	7.63622	2.23687e-14	4.4548e-13	2.81412
MRPS15	773.878	-0.740771	0.0970486	-7.633	2.2936e-14	4.56312e-13	0.598419
SEPHS1	1807.4	-0.636694	0.0834241	-7.63202	2.31108e-14	4.58387e-13	0.643185
EEF2KMT	242.548	-0.943105	0.12357	-7.63215	2.30867e-14	4.58387e-13	0.520112
AIMP2	792.988	-1.06911	0.14008	-7.6321	2.3096e-14	4.58387e-13	0.476614
C2orf44	340.158	-1.04513	0.136964	-7.63072	2.33443e-14	4.6255e-13	0.484601
RPAP3	927.177	-0.491254	0.0644109	-7.62687	2.40529e-14	4.76105e-13	0.711407
ZPR1	811.87	-0.708024	0.0929037	-7.62105	2.5162e-14	4.97554e-13	0.612158
ZNF146	2239.67	-0.662295	0.0869251	-7.61915	2.5536e-14	5.0444e-13	0.631873
PPP1R3C	162.883	1.03147	0.135405	7.61765	2.58328e-14	5.09785e-13	2.0441
ATP5J2	1792.07	-0.578548	0.0760069	-7.61179	2.70328e-14	5.32684e-13	0.669637
ZNF714	1059.59	-0.592851	0.0778866	-7.61172	2.70477e-14	5.32684e-13	0.663031
PPIB	4487.96	-0.612975	0.0805384	-7.61096	2.72063e-14	5.35267e-13	0.653847
SFXN4	394.73	-0.851731	0.111926	-7.6098	2.74521e-14	5.3956e-13	0.554119
HIST1H2AM	2114.85	-1.1111	0.146015	-7.60947	2.75214e-14	5.40377e-13	0.462942
GTF3C6	946.148	-0.853114	0.11215	-7.60689	2.80781e-14	5.50753e-13	0.553589
FOXN2	533.074	-0.626862	0.0824916	-7.5991	2.98187e-14	5.84308e-13	0.647583
HIST1H4H	2109.74	-0.930038	0.122394	-7.59872	2.99072e-14	5.85455e-13	0.524844
S100A9	42.5577	-2.63308	0.346931	-7.58964	3.20806e-14	6.27373e-13	0.161199
CCDC125	1191.13	0.615162	0.0810659	7.58842	3.23842e-14	6.32675e-13	1.53173
C1orf112	659.776	-1.05124	0.138574	-7.58611	3.29663e-14	6.43403e-13	0.482555
MAL2	4400.17	-0.460128	0.060657	-7.58574	3.30593e-14	6.44574e-13	0.726922
DYNC2H1	1093.24	0.547721	0.0722053	7.5856	3.30947e-14	6.4462e-13	1.46177
CNOT7	1954.34	-0.747361	0.0985506	-7.58352	3.36295e-14	6.54311e-13	0.595692
CPSF3	1502.13	-0.82351	0.108594	-7.58341	3.36593e-14	6.54311e-13	0.565065
PSMA7	4271.85	-1.08548	0.143155	-7.58257	3.38776e-14	6.579e-13	0.471234
RNF114	2080.06	-0.708339	0.0934319	-7.58134	3.4201e-14	6.6352e-13	0.612024
CENPU	1729.14	-0.929886	0.12275	-7.57545	3.57884e-14	6.93626e-13	0.5249
HIST1H3B	4505.37	-1.32826	0.175416	-7.57206	3.67345e-14	7.11258e-13	0.398247
CYB561	3267.33	-0.350539	0.0463002	-7.57101	3.70326e-14	7.16318e-13	0.784291
CKAP5	5812.71	-0.362157	0.047836	-7.5708	3.70923e-14	7.16762e-13	0.778001
LENG8	416.92	1.3558	0.179138	7.56849	3.77594e-14	7.28932e-13	2.55939
LBHD1	114.521	0.981651	0.129743	7.5661	3.84597e-14	7.41717e-13	1.97472
DDX47	928.51	-0.884541	0.116953	-7.56321	3.93227e-14	7.57612e-13	0.54166
DNAJC8	1186.18	-0.651805	0.0862782	-7.55469	4.19864e-14	8.08136e-13	0.636483
KREMEN1	365.163	0.852607	0.112904	7.55159	4.29982e-14	8.26794e-13	1.80576
NIPAL3	944.288	0.918258	0.12162	7.55019	4.34625e-14	8.34899e-13	1.88983
RPA2	768.873	-0.858311	0.113725	-7.54724	4.44584e-14	8.53191e-13	0.551598
BRAF	950.311	0.523235	0.0693351	7.54646	4.47258e-14	8.5748e-13	1.43717
MRPL1	460.546	-1.33055	0.176369	-7.54417	4.5518e-14	8.7181e-13	0.397615
DIMT1	651.704	-0.568339	0.0753585	-7.5418	4.6353e-14	8.86934e-13	0.674393
RAB37	76.1292	1.23586	0.163895	7.54061	4.67782e-14	8.94193e-13	2.35522
ALG5	522.704	-0.817913	0.108481	-7.53972	4.70987e-14	8.99438e-13	0.567262
HIST1H4F	366.491	-1.53232	0.203246	-7.53921	4.72822e-14	9.02059e-13	0.345722
TSN	2432.53	-0.64965	0.0862071	-7.53593	4.84875e-14	9.23249e-13	0.637435
HS6ST2	201.167	-0.886437	0.117628	-7.53594	4.84836e-14	9.23249e-13	0.540948
RWDD1	719.837	-0.699066	0.0927666	-7.53575	4.85547e-14	9.23629e-13	0.615971
GOLGB1	5688.07	0.695834	0.092371	7.53304	4.9574e-14	9.42099e-13	1.61982
TIMM10	465.835	-0.78912	0.104757	-7.53284	4.96487e-14	9.42601e-13	0.578697
AIF1L	1257.87	-0.3363	0.0446643	-7.52949	5.09404e-14	9.65972e-13	0.79207
EIF4E2	951.839	-0.583015	0.0774319	-7.52939	5.09787e-14	9.65972e-13	0.667567
RPN1	6642.25	-0.896381	0.119091	-7.52683	5.19855e-14	9.84094e-13	0.537233
GLCCI1	524.108	0.82467	0.109572	7.52626	5.22149e-14	9.8748e-13	1.77113
ARPC4	2064.22	-0.541203	0.0719314	-7.52389	5.31714e-14	1.00459e-12	0.687197
PPIH	410.996	-1.02214	0.135871	-7.52289	5.35785e-14	1.01131e-12	0.492385
STRBP	1930.52	-0.419985	0.0558379	-7.52151	5.41488e-14	1.02108e-12	0.747433
RPP40	248.953	-1.10544	0.146973	-7.52136	5.42102e-14	1.02126e-12	0.464762
C1orf226	303.131	1.54288	0.205171	7.51996	5.47929e-14	1.03124e-12	2.91376
LINC00886	65.1786	1.27241	0.169386	7.51188	5.82837e-14	1.09588e-12	2.41565
CDK1	3535.41	-1.12322	0.149574	-7.50942	5.93896e-14	1.1156e-12	0.459069
ERBB4	847.717	0.554454	0.0738366	7.5092	5.94886e-14	1.11638e-12	1.46861
MRPL18	891.864	-0.772622	0.102965	-7.50371	6.20376e-14	1.1631e-12	0.585353
KCMF1	1035.97	-0.480032	0.0639761	-7.50331	6.22251e-14	1.1655e-12	0.716962
C6orf62	4029.99	-0.384869	0.0513318	-7.49767	6.49606e-14	1.21557e-12	0.765849
C12orf75	611.322	-0.9131	0.121796	-7.49693	6.53286e-14	1.22128e-12	0.531043
KIAA0556	569.601	0.727009	0.0970606	7.49026	6.87383e-14	1.28379e-12	1.6552
BTBD6	1092.48	-0.828868	0.110677	-7.48909	6.93532e-14	1.29404e-12	0.562971
SUCLG1	1409.43	-0.837048	0.111821	-7.48559	7.12276e-14	1.32775e-12	0.559788
RAD51AP1	540.063	-1.02489	0.136928	-7.48489	7.16091e-14	1.33358e-12	0.491449
GIGYF1	875.632	0.734075	0.0980822	7.48428	7.19389e-14	1.33845e-12	1.66333
LRRC8D	597.837	-0.596291	0.0796762	-7.48393	7.21336e-14	1.34079e-12	0.661452
GBP2	128.823	1.47746	0.197542	7.4792	7.47749e-14	1.38856e-12	2.78458
PAQR4	936.032	-0.636193	0.0850789	-7.47768	7.56475e-14	1.40343e-12	0.643409
DBI	2574.59	-0.675698	0.0904095	-7.47375	7.79436e-14	1.44466e-12	0.626029
FSTL3	120.212	-1.07605	0.143999	-7.47263	7.86086e-14	1.4556e-12	0.474325
ATRIP	444.702	-0.68411	0.0915729	-7.47066	7.97929e-14	1.47613e-12	0.62239
PABPC1L	193.03	1.06351	0.142368	7.47014	8.01101e-14	1.4806e-12	2.09
RP11-480A16.1	238.048	1.01392	0.135754	7.46881	8.09227e-14	1.4942e-12	2.01939
SEZ6L2	719.987	1.24466	0.166663	7.46815	8.13309e-14	1.50032e-12	2.36963
ATAD1	1386.12	-0.663625	0.0888637	-7.4679	8.14848e-14	1.50174e-12	0.63129
MEST	1171.83	-0.822425	0.1102	-7.463	8.45729e-14	1.55718e-12	0.565491
DPYSL4	89.8248	1.41701	0.189916	7.46121	8.57287e-14	1.57697e-12	2.67031
COA7	795.405	-0.726554	0.0973992	-7.45955	8.682e-14	1.59554e-12	0.604346
MRPS25	927.127	-0.491046	0.0658611	-7.45578	8.93371e-14	1.64026e-12	0.711509
C8orf33	1324.56	-0.611883	0.0821002	-7.45289	9.13196e-14	1.67508e-12	0.654342
PREB	1387.37	-0.547122	0.0734338	-7.45055	9.29504e-14	1.70339e-12	0.684384
RPP30	571.786	-0.996885	0.133815	-7.44971	9.35481e-14	1.71274e-12	0.501081
RPL7L1	4701.15	-0.73055	0.0980924	-7.44757	9.50775e-14	1.73911e-12	0.602674
ATR	1658.86	-0.532476	0.0715116	-7.446	9.62102e-14	1.75818e-12	0.691367
PSMD14	2161.54	-1.02856	0.138185	-7.44332	9.81836e-14	1.79256e-12	0.490201
BZW2	2623.9	-0.771309	0.103626	-7.44319	9.82802e-14	1.79265e-12	0.585886
TAF5	239.726	-0.86353	0.116093	-7.43825	1.02025e-13	1.85923e-12	0.549606
SOCS3	92.8089	-1.29001	0.173483	-7.43594	1.03828e-13	1.89031e-12	0.408948
ITGAE	240.342	-0.964264	0.129727	-7.43303	1.06138e-13	1.93056e-12	0.51254
VCP	7601.38	-0.604134	0.0813177	-7.42931	1.09168e-13	1.98383e-12	0.657866
SIDT2	534.443	0.997094	0.134239	7.42773	1.10479e-13	2.00578e-12	1.99597
VRK1	1195.72	-0.876163	0.118027	-7.42343	1.14127e-13	2.07009e-12	0.544814
ECT2	5616.54	-0.718161	0.0968014	-7.4189	1.18093e-13	2.14004e-12	0.607872
PRNP	248.329	-0.818052	0.110292	-7.41715	1.19672e-13	2.16663e-12	0.567207
HIST1H2BH	2749.83	-1.23043	0.165928	-7.4154	1.2126e-13	2.19335e-12	0.426192
PTMA	16685.9	-0.501086	0.0675815	-7.41455	1.22042e-13	2.20547e-12	0.706575
CHKA	805.654	-0.563143	0.0759653	-7.41315	1.23331e-13	2.22669e-12	0.676826
MRPL19	1337.05	-0.798282	0.107726	-7.41027	1.26042e-13	2.27354e-12	0.575034
VOPP1	995.131	-0.656037	0.0885661	-7.40732	1.28877e-13	2.32253e-12	0.634619
PSMA4	3313.15	-0.988158	0.133601	-7.39632	1.4001e-13	2.52083e-12	0.504121
C9orf106	81.7938	1.24122	0.16787	7.39394	1.42535e-13	2.56393e-12	2.36399
SAPCD2	2086.49	-0.72183	0.0976451	-7.39238	1.44219e-13	2.59182e-12	0.606328
KIAA1467	1084.45	0.745988	0.100936	7.39067	1.46094e-13	2.6231e-12	1.67712
HTRA1	65.2098	-1.39589	0.188956	-7.38738	1.49754e-13	2.68634e-12	0.380009
ZC3H15	1864.41	-0.640488	0.0867039	-7.38707	1.50105e-13	2.69018e-12	0.641496
SNRNP40	859.167	-1.00788	0.136551	-7.38103	1.57065e-13	2.81233e-12	0.497275
ZNF35	382.83	-1.16346	0.157663	-7.37941	1.58989e-13	2.84416e-12	0.446439
TMPO	7804.39	-0.766145	0.103829	-7.3789	1.59601e-13	2.8525e-12	0.587986
RPP25	393.959	-0.794785	0.107738	-7.377	1.61902e-13	2.89097e-12	0.576429
WDR34	2752.1	-0.888715	0.120474	-7.3768	1.62141e-13	2.89261e-12	0.540095
FAM174B	679.481	0.563256	0.0763638	7.37596	1.63162e-13	2.9055e-12	1.4776
ATP5B	16149.2	-0.593312	0.0804381	-7.376	1.63111e-13	2.9055e-12	0.66282
KDM7A	691.452	0.905322	0.122755	7.37504	1.64292e-13	2.92296e-12	1.87296
CENPJ	429.037	-0.586734	0.079575	-7.37334	1.66403e-13	2.95782e-12	0.665849
SNRNP25	787.293	-0.909597	0.123474	-7.36673	1.74863e-13	3.10537e-12	0.532334
NUFIP1	210.989	-0.760623	0.103255	-7.36645	1.75234e-13	3.10631e-12	0.590241
UBE2N	2121.44	-0.816788	0.110879	-7.36649	1.75175e-13	3.10631e-12	0.567704
BAIAP3	108.272	1.10099	0.149715	7.35391	1.92495e-13	3.40919e-12	2.14502
COQ3	198.801	-0.91939	0.125046	-7.3524	1.94685e-13	3.44485e-12	0.528733
SLIRP	1344.41	-1.19096	0.161998	-7.35167	1.95738e-13	3.46035e-12	0.438012
TRANK1	111.235	1.43795	0.19565	7.34957	1.98843e-13	3.51205e-12	2.70935
EMG1	557.651	-1.06427	0.144839	-7.34795	2.01276e-13	3.5518e-12	0.478214
AMMECR1	853.039	-0.427395	0.0581679	-7.34762	2.01774e-13	3.55737e-12	0.743603
COX4I1	3027.46	-0.322193	0.0438558	-7.34664	2.03254e-13	3.58023e-12	0.799853
DDX23	3412.05	-0.486244	0.0661992	-7.34516	2.0551e-13	3.61672e-12	0.713881
XPO4	1018.88	-0.677923	0.0923035	-7.3445	2.06528e-13	3.63136e-12	0.625064
INIP	983.431	-0.590668	0.0805014	-7.33736	2.17849e-13	3.82696e-12	0.664036
HIST1H4E	2709.24	-0.990703	0.135143	-7.33078	2.28813e-13	4.01595e-12	0.503232
HIST2H4A	6345.13	-1.50734	0.205641	-7.32998	2.30196e-13	4.03659e-12	0.351758
SNHG16	3733.94	-0.538714	0.0735274	-7.32671	2.3588e-13	4.13255e-12	0.688384
PGP	678.961	-0.647895	0.0884338	-7.32633	2.36535e-13	4.14031e-12	0.638211
H2AFZ	6799.17	-1.278	0.174564	-7.32109	2.45969e-13	4.30159e-12	0.412367
POLR2I	412.214	-0.823899	0.112545	-7.32062	2.46836e-13	4.31288e-12	0.564913
DSN1	1010.84	-1.10709	0.151236	-7.32031	2.47402e-13	4.31891e-12	0.464229
GFM1	2271.76	-0.560691	0.0766012	-7.31961	2.48696e-13	4.33762e-12	0.677977
EIF4A3	2198.49	-0.694655	0.0949088	-7.31919	2.49476e-13	4.34733e-12	0.617857
ZNF292	1418.78	0.398056	0.054435	7.31251	2.62206e-13	4.5651e-12	1.31773
C15orf38-AP3S2	440.835	-1.02855	0.140668	-7.31187	2.63447e-13	4.58261e-12	0.490203
FDPS	2221.83	-0.613703	0.0839563	-7.30979	2.67563e-13	4.65007e-12	0.653517
SDR42E1	299.54	-0.808531	0.110614	-7.30951	2.68113e-13	4.65549e-12	0.570963
COPS3	1268.63	-1.01865	0.139366	-7.30919	2.68749e-13	4.66239e-12	0.493578
HIST1H2BC	2935.88	-1.28417	0.175772	-7.30588	2.75457e-13	4.77451e-12	0.410607
TOMM6	1650.02	-0.549174	0.0751802	-7.30477	2.77742e-13	4.80985e-12	0.683411
ZC3H6	403.544	0.981765	0.134423	7.30354	2.80286e-13	4.84959e-12	1.97488
SKIV2L2	2768.75	-0.574268	0.0787133	-7.2957	2.97115e-13	5.13168e-12	0.671627
CCNE2	1278.8	-1.05029	0.143958	-7.2958	2.96894e-13	5.13168e-12	0.482872
ANAPC4	560.182	-0.757518	0.10384	-7.29503	2.98585e-13	5.1525e-12	0.591513
LINC00152	127.473	-1.2524	0.171703	-7.29399	3.00898e-13	5.18783e-12	0.419749
DCAF13	2059.69	-0.914559	0.125391	-7.29368	3.01608e-13	5.19549e-12	0.530506
CENPF	10292.5	-0.396136	0.0543277	-7.29161	3.06281e-13	5.27134e-12	0.759891
CCDC144B	342.176	0.837679	0.114899	7.29054	3.08724e-13	5.30869e-12	1.78717
APITD1	336.565	-0.853352	0.117058	-7.28996	3.10045e-13	5.32671e-12	0.553497
PRMT3	563.533	-0.759138	0.104172	-7.28736	3.16094e-13	5.42586e-12	0.590849
ACSL3	5418.31	-0.693484	0.0951692	-7.28686	3.17266e-13	5.4412e-12	0.618359
DHX37	701.145	-0.669065	0.0918228	-7.28648	3.18152e-13	5.4516e-12	0.628914
ZNF195	535.793	-0.644302	0.0884549	-7.28396	3.24169e-13	5.54983e-12	0.639802
RP11-196G18.22	393.732	0.958395	0.13158	7.28376	3.24643e-13	5.55307e-12	1.94315
H2AFV	4114.52	-0.334084	0.0458693	-7.28339	3.25531e-13	5.56339e-12	0.793288
CEBPZ	2029.8	-0.602102	0.0827226	-7.27857	3.37365e-13	5.76059e-12	0.658793
PNPLA2	574.271	1.65563	0.227509	7.27721	3.40794e-13	5.81405e-12	3.15061
CITED2	940.815	1.13898	0.156687	7.26914	3.61772e-13	6.16656e-12	2.20225
METTL6	418.511	-0.695873	0.0957484	-7.26773	3.6559e-13	6.2262e-12	0.617336
MRPL15	1124.45	-0.700403	0.0964701	-7.26031	3.86192e-13	6.57133e-12	0.6154
MEGF6	452.103	0.842723	0.116089	7.25931	3.89075e-13	6.61462e-12	1.79343
RELB	44.8668	-1.67272	0.230439	-7.25882	3.90478e-13	6.63269e-12	0.313662
SULF1	396.13	-0.619946	0.085409	-7.25856	3.91236e-13	6.63978e-12	0.650695
ANG	91.3239	1.674	0.230775	7.2538	4.05237e-13	6.87143e-12	3.19097
NDUFB9	2454.15	-0.721632	0.0995161	-7.25141	4.12465e-13	6.98792e-12	0.606411
SLMAP	1241.21	-0.396935	0.0547608	-7.24853	4.21313e-13	7.12627e-12	0.75947
DDX24	3136.25	-0.441753	0.0609439	-7.24852	4.21361e-13	7.12627e-12	0.73624
EMC1	1749.47	-0.556558	0.0768244	-7.24454	4.33903e-13	7.33202e-12	0.679923
SLC52A2	1296.83	-0.720183	0.0994426	-7.2422	4.41478e-13	7.45357e-12	0.60702
TMEM106C	3834.67	-1.11216	0.153624	-7.23947	4.50435e-13	7.59822e-12	0.462601
DCLRE1A	624.367	-0.777702	0.107441	-7.23842	4.53935e-13	7.65064e-12	0.583295
MAPK8IP3	476.132	0.808193	0.1117	7.23537	4.64246e-13	7.81768e-12	1.75102
NHP2	1648.02	-0.594519	0.0822135	-7.23141	4.78013e-13	8.04257e-12	0.662265
NAA20	1280.74	-0.464303	0.0642331	-7.22841	4.88694e-13	8.21519e-12	0.724821
SLC46A1	498.579	-0.678687	0.0938956	-7.2281	4.89803e-13	8.22675e-12	0.624734
RP11-390F4.3	81.8518	1.12768	0.156024	7.2276	4.91607e-13	8.24995e-12	2.18507
BCS1L	396.653	-0.802835	0.111083	-7.22736	4.92459e-13	8.25714e-12	0.573222
NPNT	899.363	-0.569417	0.0787951	-7.22655	4.95409e-13	8.29948e-12	0.673889
GGCT	3235.96	-0.822998	0.113893	-7.22605	4.97237e-13	8.32297e-12	0.565266
PYCR1	1043.44	-1.08249	0.149889	-7.22196	5.12426e-13	8.56985e-12	0.472213
GABARAP	993.022	0.535964	0.0742348	7.21985	5.20445e-13	8.68164e-12	1.44991
EED	499.781	-0.669675	0.0927546	-7.21986	5.20417e-13	8.68164e-12	0.628648
ASNS	528.91	-0.756352	0.10476	-7.21987	5.20357e-13	8.68164e-12	0.591991
HADHA	4879.66	-0.268669	0.0372138	-7.21962	5.21311e-13	8.68867e-12	0.830085
COBL	816.752	1.25028	0.173203	7.21858	5.25346e-13	8.74844e-12	2.37888
TTC4	394.144	-0.779185	0.107954	-7.21772	5.28678e-13	8.79643e-12	0.582696
EXOSC3	554.625	-0.639272	0.0885831	-7.21664	5.32893e-13	8.859e-12	0.642037
HIST1H2AD	1814.12	-1.20654	0.167573	-7.20011	6.01634e-13	9.99327e-12	0.433305
LIN9	599.094	-0.997509	0.138621	-7.19596	6.2021e-13	1.02931e-11	0.500864
RAB6C	67.0665	1.75293	0.243631	7.19501	6.24559e-13	1.03564e-11	3.37042
HIST2H3C	3018.34	-1.15001	0.159883	-7.19283	6.34625e-13	1.05144e-11	0.450621
YWHAH	1540.62	-0.498878	0.0693905	-7.18943	6.50626e-13	1.07704e-11	0.707657
TXNDC15	789.065	-0.612483	0.0852035	-7.18847	6.55201e-13	1.08304e-11	0.65407
SENP1	903.037	-0.658164	0.0915587	-7.18844	6.55359e-13	1.08304e-11	0.633684
HIST2H3A	3015.31	-1.14995	0.159987	-7.18781	6.58384e-13	1.08711e-11	0.450639
E2F6	518.108	-0.679455	0.0945403	-7.18694	6.62608e-13	1.09316e-11	0.624401
CCT3	9894.33	-0.986053	0.137245	-7.18464	6.73826e-13	1.11073e-11	0.504857
POLR3F	365.095	-1.02524	0.142707	-7.18425	6.7577e-13	1.113e-11	0.491328
CDC42SE2	1261.06	-0.383066	0.053349	-7.18038	6.95178e-13	1.144e-11	0.766806
SNRPG	1143.38	-1.22299	0.170329	-7.1802	6.96117e-13	1.14458e-11	0.428393
PYCRL	612.999	-0.688395	0.095881	-7.17969	6.98716e-13	1.14788e-11	0.620544
MCU	395.595	-0.571683	0.0796716	-7.17549	7.20487e-13	1.18265e-11	0.672831
PARPBP	844.496	-0.903895	0.125973	-7.17529	7.21528e-13	1.18337e-11	0.534442
GCSH	553.525	-0.62458	0.0870742	-7.17297	7.3389e-13	1.20263e-11	0.648608
CHUK	1094.78	-0.898109	0.125231	-7.17162	7.41153e-13	1.2125e-11	0.53659
PHF5A	646.879	-0.99544	0.138802	-7.17163	7.41097e-13	1.2125e-11	0.501583
FLNA	18993	-0.679801	0.0948021	-7.17074	7.45942e-13	1.21931e-11	0.624251
SERPINA5	884.005	0.935081	0.130422	7.16965	7.5188e-13	1.22799e-11	1.912
KDELC2	677.264	-0.608701	0.0849073	-7.16901	7.55412e-13	1.23272e-11	0.655787
DYRK1B	154.35	1.44143	0.201098	7.1678	7.62101e-13	1.2426e-11	2.7159
PSMD6	6905.78	-0.808875	0.1129	-7.16454	7.80477e-13	1.2715e-11	0.570827
UBAC1	621.188	-0.610138	0.0851692	-7.16383	7.84519e-13	1.27702e-11	0.655134
C11orf98	785.311	-0.70781	0.0988135	-7.16309	7.88797e-13	1.28291e-11	0.612249
MIOS	808.777	-0.654948	0.0914381	-7.16275	7.90751e-13	1.28502e-11	0.635098
PPP1R14B	1045.37	-0.994578	0.138983	-7.15612	8.29925e-13	1.34756e-11	0.501883
C4orf3	1232.09	0.489314	0.0683912	7.15463	8.38974e-13	1.36112e-11	1.40378
SYTL1	398.806	0.827881	0.115742	7.1528	8.5023e-13	1.37823e-11	1.77508
TXLNG	949.865	-0.507356	0.0709377	-7.15213	8.544e-13	1.38384e-11	0.703511
CRK	1579.99	-0.644879	0.0902082	-7.14878	8.75516e-13	1.41687e-11	0.639547
SNHG15	492.859	-1.14385	0.160053	-7.14672	8.8874e-13	1.43708e-11	0.452549
ABCG2	73.3072	-1.17789	0.164823	-7.14637	8.91022e-13	1.43958e-11	0.441998
MRPL49	1542.68	-0.819378	0.114713	-7.14288	9.13946e-13	1.47539e-11	0.566686
FAIM	341.233	-0.932868	0.130611	-7.14233	9.17651e-13	1.48015e-11	0.523816
VDAC1	5680.63	-0.680367	0.0952658	-7.14177	9.21369e-13	1.48492e-11	0.624007
CENPK	490.083	-0.928282	0.129992	-7.14109	9.25947e-13	1.49107e-11	0.525484
TUFM	3550.79	-0.565833	0.0792723	-7.13784	9.48118e-13	1.52551e-11	0.675565
UTP23	872.759	-0.846668	0.118668	-7.13475	9.69653e-13	1.55887e-11	0.556067
TMEM97	2264.03	-0.905513	0.126945	-7.13309	9.81424e-13	1.5765e-11	0.533843
NDUFAF4	328.873	-1.29116	0.181064	-7.13095	9.96816e-13	1.59991e-11	0.408624
GPN3	771.05	-0.778646	0.109234	-7.12825	1.01656e-12	1.63026e-11	0.582914
POTEF	27.7035	1.84718	0.259161	7.12752	1.02195e-12	1.63755e-11	3.59795
CLTC	25958.8	-0.294359	0.0413087	-7.12583	1.03457e-12	1.65641e-11	0.815435
ACTL6A	2058.32	-0.729577	0.102463	-7.12043	1.07594e-12	1.72123e-11	0.603081
C2orf69	799.3	-0.567355	0.0796907	-7.11946	1.08352e-12	1.73195e-11	0.674853
SKA3	447.412	-0.878584	0.123451	-7.11686	1.10411e-12	1.76341e-11	0.543901
SERPINA1	606.233	1.36287	0.191541	7.11532	1.11654e-12	1.78181e-11	2.57197
CGNL1	183.78	1.33693	0.187914	7.1146	1.12236e-12	1.78963e-11	2.52614
FAM60A	1222.95	-0.754777	0.106149	-7.11055	1.15579e-12	1.84143e-11	0.592638
BCAS2	2037.77	-0.893107	0.125622	-7.1095	1.16462e-12	1.85399e-11	0.538453
PROSC	3336.98	-0.468753	0.0659528	-7.10739	1.18256e-12	1.88101e-11	0.722589
SKA2	2810.34	-0.565117	0.0795414	-7.10469	1.20595e-12	1.91665e-11	0.675901
RP11-609N14.4	121.686	1.11151	0.156458	7.10416	1.21059e-12	1.92094e-11	2.16071
RTKN2	500.942	-0.796937	0.112179	-7.10415	1.21061e-12	1.92094e-11	0.57557
RP4-717I23.3	199.621	1.18726	0.167148	7.10304	1.22041e-12	1.93491e-11	2.27719
ADCY3	590.945	-0.648666	0.091361	-7.10004	1.24725e-12	1.97585e-11	0.63787
SLC25A25	590.579	-0.745245	0.104975	-7.09924	1.25447e-12	1.98568e-11	0.596567
RSRP1	519.039	0.732576	0.103205	7.09829	1.26312e-12	1.99775e-11	1.6616
RAD54B	811.64	-0.874709	0.123247	-7.09721	1.27297e-12	2.01171e-11	0.545364
SLC3A2	3394.13	-0.593761	0.0836915	-7.09464	1.2969e-12	2.04786e-11	0.662613
BNIPL	434.664	1.41565	0.199548	7.0943	1.30009e-12	2.05124e-11	2.66781
NCR3LG1	145.963	1.37473	0.193796	7.09369	1.30581e-12	2.05859e-11	2.5932
ASPM	5189.84	-0.480957	0.0678418	-7.0894	1.34697e-12	2.12177e-11	0.716502
FAM64A	355.374	-1.16422	0.164271	-7.08723	1.36822e-12	2.15351e-11	0.446204
NUDT5	1475.86	-0.898823	0.12686	-7.08514	1.38905e-12	2.18453e-11	0.536324
SNRPE	2726.5	-0.904252	0.127648	-7.08397	1.40086e-12	2.20133e-11	0.53431
TSPAN4	546.419	-0.900348	0.127159	-7.08048	1.43657e-12	2.25563e-11	0.535758
DDX49	862.308	-0.801847	0.113251	-7.08027	1.43874e-12	2.25722e-11	0.573614
FYTTD1	3469.14	-0.596562	0.084276	-7.07867	1.45547e-12	2.28164e-11	0.661328
ZNF37BP	504.38	0.659568	0.0931818	7.07828	1.4595e-12	2.28612e-11	1.57961
APTX	445.648	-0.769731	0.108783	-7.07585	1.48531e-12	2.32468e-11	0.586527
FOXO3	1743.76	0.331635	0.0468767	7.07462	1.49854e-12	2.34352e-11	1.25844
GGH	1150.9	-0.994554	0.140627	-7.07229	1.52396e-12	2.38135e-11	0.501891
M6PR	2277.4	-0.634979	0.0897977	-7.07121	1.53583e-12	2.39798e-11	0.64395
ZDHHC6	623.424	-0.652558	0.0923056	-7.06954	1.55449e-12	2.42518e-11	0.636151
ADHFE1	39.1386	2.47542	0.350293	7.06671	1.58648e-12	2.47284e-11	5.56128
PLEC	8118.61	1.23481	0.174738	7.06662	1.58757e-12	2.47284e-11	2.3535
C1orf132	299.827	1.27268	0.180112	7.06604	1.59416e-12	2.48112e-11	2.4161
MST1	158.709	0.951209	0.134622	7.06579	1.5971e-12	2.48371e-11	1.93349
DOCK4	102.394	-1.06738	0.151074	-7.06525	1.60329e-12	2.49136e-11	0.477185
NOC3L	825.019	-1.10908	0.157107	-7.05941	1.67208e-12	2.59618e-11	0.463589
SDAD1P1	29.9098	2.10501	0.298225	7.05847	1.68345e-12	2.61176e-11	4.30201
MSH2	2069.73	-0.677512	0.0959946	-7.05782	1.69136e-12	2.62005e-11	0.625242
BRMS1	730.513	-0.882037	0.124973	-7.05781	1.69148e-12	2.62005e-11	0.542601
SNRPB	3906.16	-0.988684	0.140094	-7.05729	1.69785e-12	2.62783e-11	0.503937
SMYD5	430.095	-0.735233	0.104193	-7.05642	1.70843e-12	2.6421e-11	0.600721
SSBP1	1468.82	-0.90047	0.127615	-7.05614	1.71195e-12	2.64545e-11	0.535712
CNBP	4831.74	-0.56303	0.079813	-7.05437	1.7339e-12	2.67725e-11	0.676879
UTP14A	664.049	-0.477758	0.0677468	-7.0521	1.76232e-12	2.71899e-11	0.718093
RCAN1	610.603	-0.974981	0.13827	-7.05129	1.77264e-12	2.73275e-11	0.508747
EIF5A2	148.595	-1.04142	0.147739	-7.04904	1.80156e-12	2.77514e-11	0.48585
BID	488.024	-0.931068	0.132101	-7.04815	1.81309e-12	2.7907e-11	0.52447
ACADSB	842.9	0.700453	0.0994137	7.04584	1.84348e-12	2.83524e-11	1.62501
PDGFA	190.042	-0.657841	0.0933891	-7.04408	1.8669e-12	2.86899e-11	0.633826
SASS6	635.426	-0.741925	0.105365	-7.04145	1.9025e-12	2.92141e-11	0.597941
GMPS	3356.21	-0.410395	0.0582897	-7.0406	1.91409e-12	2.9369e-11	0.752417
EPRS	7273.35	-0.383061	0.054425	-7.03833	1.94553e-12	2.98279e-11	0.766809
PACSIN3	811.376	-0.579393	0.0823698	-7.03405	2.00618e-12	3.07336e-11	0.669245
RBBP7	4423.47	-0.560607	0.0797363	-7.03076	2.05411e-12	3.14432e-11	0.678017
CCZ1	1701.83	-0.504859	0.0718273	-7.02879	2.08336e-12	3.18659e-11	0.704729
PSMB7	2271.48	-0.57708	0.0821047	-7.02859	2.08632e-12	3.18863e-11	0.670319
ZNF566	287.941	-0.778144	0.110746	-7.0264	2.11933e-12	3.23653e-11	0.583116
TMEM237	644.145	-0.985905	0.140346	-7.02483	2.14324e-12	3.27049e-11	0.504909
SLC35B1	1219.76	-0.89717	0.127742	-7.02331	2.16678e-12	3.30383e-11	0.536939
NIFK	866.288	-0.83122	0.118391	-7.02098	2.20325e-12	3.35681e-11	0.562054
FAM207A	248.067	-0.647317	0.0922377	-7.01793	2.2518e-12	3.42812e-11	0.638466
NEMP1	1607.5	-0.412529	0.0588047	-7.01525	2.29544e-12	3.49182e-11	0.751305
APOA1BP	1110.5	-0.995074	0.141876	-7.01367	2.32149e-12	3.52869e-11	0.50171
CRELD1	297.677	0.784867	0.111948	7.01101	2.36596e-12	3.59349e-11	1.72293
CTPS1	859.789	-0.790975	0.112828	-7.01046	2.37528e-12	3.60484e-11	0.577953
ENPP1	1191.03	-0.382786	0.054604	-7.01022	2.37946e-12	3.60838e-11	0.766955
RP11-473M20.16	112.441	-1.65348	0.235938	-7.00811	2.41556e-12	3.66028e-11	0.317872
LLPH	853.619	-0.598648	0.0854243	-7.00794	2.41852e-12	3.66192e-11	0.660372
FCHSD1	237.262	0.638246	0.0910761	7.00783	2.42041e-12	3.66195e-11	1.55644
FGFR1OP2	720.291	-0.962231	0.137318	-7.0073	2.42954e-12	3.67291e-11	0.513263
FSD1	115.286	-1.16495	0.166271	-7.00632	2.44665e-12	3.69591e-11	0.445981
CUL2	1318.16	-0.487471	0.0695921	-7.00469	2.47541e-12	3.73647e-11	0.713274
POLE2	420.651	-1.16268	0.165999	-7.00414	2.48507e-12	3.74815e-11	0.446681
CHD1L	972.328	-0.524629	0.0749094	-7.00351	2.49631e-12	3.76219e-11	0.695138
MSTO1	648.71	-0.584451	0.0834779	-7.00126	2.53674e-12	3.82018e-11	0.666903
RMI2	609.311	-0.511857	0.0731542	-6.99696	2.61583e-12	3.93626e-11	0.701319
TMEM70	590.928	-0.673846	0.0963122	-6.99647	2.62484e-12	3.94676e-11	0.626834
RAB31	795.177	0.571527	0.0816949	6.99588	2.63603e-12	3.96053e-11	1.4861
TTC27	455.649	-0.611154	0.0873733	-6.99475	2.65741e-12	3.98959e-11	0.654673
CDCA3	423.759	-0.689683	0.0986034	-6.99452	2.66176e-12	3.99305e-11	0.61999
MRPL28	865.493	-0.538257	0.0769983	-6.9905	2.73912e-12	4.10595e-11	0.688603
DCP2	4030.78	-0.546355	0.0782138	-6.98541	2.84034e-12	4.2544e-11	0.684748
FH	2679.93	-0.892875	0.127828	-6.98495	2.84965e-12	4.26508e-11	0.53854
RP9	325.258	-0.779198	0.111678	-6.97719	3.01141e-12	4.50373e-11	0.58269
SLC35B4	442.564	-0.57131	0.081891	-6.97648	3.02674e-12	4.5232e-11	0.673005
ENTPD7	415.727	-0.614574	0.0880959	-6.9762	3.03272e-12	4.52866e-11	0.653123
CLN3	865.837	0.595334	0.0853434	6.97575	3.0425e-12	4.53979e-11	1.51082
NARS2	939.225	-0.713171	0.102239	-6.97556	3.04664e-12	4.54249e-11	0.609978
PPT1	6735.47	-0.588957	0.0844858	-6.97108	3.14524e-12	4.68592e-11	0.664823
WDR74	921.761	-0.837878	0.120202	-6.97061	3.15574e-12	4.69799e-11	0.559466
BUD31	1164.73	-0.708193	0.101646	-6.96728	3.23131e-12	4.80682e-11	0.612086
MB21D1	93.2995	-1.06773	0.153298	-6.96508	3.28223e-12	4.87885e-11	0.477069
ASTN2	486.449	0.600445	0.0862658	6.96041	3.3929e-12	5.03952e-11	1.51618
KCNQ1OT1	1295.37	0.887506	0.127514	6.96007	3.40096e-12	5.04765e-11	1.84998
PSPH	460.05	-0.724422	0.104087	-6.9598	3.40747e-12	5.05347e-11	0.60524
CFL1	9209.65	-0.51529	0.0740471	-6.95896	3.428e-12	5.07889e-11	0.699652
MRPL17	888.703	-0.898067	0.129053	-6.95888	3.42982e-12	5.07889e-11	0.536605
MICB	455.572	-0.766556	0.110206	-6.95566	3.50923e-12	5.19254e-11	0.587819
MRPL35	1092.62	-0.902772	0.129793	-6.9555	3.51325e-12	5.19455e-11	0.534858
SCFD1	1806.22	-0.677855	0.0974696	-6.95452	3.53763e-12	5.22664e-11	0.625094
FLRT3	82.0494	-1.38198	0.198774	-6.95252	3.58818e-12	5.29732e-11	0.383692
MRPS7	1390.15	-0.915351	0.131668	-6.95195	3.60262e-12	5.31462e-11	0.530215
LCMT2	585.174	-0.790332	0.113777	-6.94632	3.74927e-12	5.52677e-11	0.578211
HIST1H3C	1317.36	-1.28933	0.185633	-6.94558	3.76918e-12	5.55193e-11	0.409142
CICP14	102.717	1.30922	0.188547	6.94373	3.81867e-12	5.62059e-11	2.47808
STIL	853.195	-0.601849	0.086688	-6.9427	3.84679e-12	5.65771e-11	0.658909
FASTKD5	456.313	-0.728291	0.10493	-6.94076	3.90001e-12	5.73167e-11	0.603618
C14orf2	1887.45	-0.574258	0.0827811	-6.93706	4.00334e-12	5.8791e-11	0.671632
LSM5	1430.62	-0.937451	0.135155	-6.93611	4.03049e-12	5.91452e-11	0.522155
RPP14	849.271	-0.530364	0.076476	-6.93504	4.06103e-12	5.95485e-11	0.69238
TMEM203	681.171	-0.536599	0.0773853	-6.93412	4.08768e-12	5.98943e-11	0.689394
MARC1	556.169	-0.721704	0.104151	-6.92938	4.22696e-12	6.18886e-11	0.606381
MAP6D1	555.635	-0.944312	0.136285	-6.92895	4.23963e-12	6.20277e-11	0.519677
CALM2	9991.47	-1.08042	0.155958	-6.92763	4.27958e-12	6.25652e-11	0.472891
COX11	1045.36	-0.614377	0.0887002	-6.92644	4.31552e-12	6.30434e-11	0.653212
ATP2B4	700.046	0.994987	0.143762	6.92108	4.48208e-12	6.54276e-11	1.99306
SMCHD1	1559.97	-0.436917	0.0631461	-6.91915	4.54372e-12	6.62778e-11	0.738711
ZFR	2930.02	-0.491894	0.0711042	-6.91793	4.58293e-12	6.67999e-11	0.711091
FADD	1805.72	-0.737425	0.106646	-6.91472	4.68791e-12	6.82791e-11	0.599809
ITGB5	4152.87	-0.514908	0.0745072	-6.91085	4.81744e-12	7.01133e-11	0.699838
PRIM2	752.092	-0.902295	0.130597	-6.90903	4.87995e-12	7.09702e-11	0.535035
DRAP1	708.722	-0.594374	0.0860336	-6.90862	4.89381e-12	7.11187e-11	0.662332
NEIL3	330.546	-0.844526	0.122268	-6.90715	4.94484e-12	7.18069e-11	0.556894
KRT80	1127.42	-0.901648	0.13055	-6.90653	4.96654e-12	7.20684e-11	0.535275
RBM47	1921.86	0.880827	0.127568	6.90478	5.02811e-12	7.29076e-11	1.84143
EIF4H	8306.1	-0.437888	0.0634702	-6.89911	5.23295e-12	7.58215e-11	0.738215
TRIAP1	668.395	-0.783581	0.113586	-6.89859	5.25197e-12	7.60406e-11	0.580923
PFN1	4433.81	-0.49724	0.0720812	-6.89833	5.26177e-12	7.61259e-11	0.708461
MBD4	846.088	-0.553009	0.0801928	-6.896	5.34874e-12	7.73269e-11	0.681597
C1orf74	216.074	-1.10099	0.159709	-6.89373	5.43474e-12	7.85121e-11	0.466197
NFYB	868.205	-0.651256	0.0944924	-6.89215	5.49553e-12	7.93315e-11	0.636726
CTB-89H12.4	908.099	0.56145	0.0814707	6.89144	5.52322e-12	7.96723e-11	1.47575
NMD3	4867.31	-0.453239	0.0657774	-6.8905	5.55986e-12	8.01416e-11	0.730401
VDAC2	3954.3	-0.798705	0.11592	-6.89013	5.57401e-12	8.02863e-11	0.574865
MEF2D	304.289	1.63483	0.237276	6.88997	5.58025e-12	8.0317e-11	3.1055
POLR3H	821.756	-0.472887	0.0686506	-6.88831	5.64592e-12	8.12022e-11	0.720522
UBE2T	1166.36	-1.04232	0.151337	-6.88743	5.68107e-12	8.16476e-11	0.485545
BUD13	345.432	-0.78106	0.113407	-6.88723	5.68881e-12	8.16986e-11	0.581939
SH3BGRL2	258.828	0.627723	0.0911808	6.88438	5.80417e-12	8.32855e-11	1.54512
HSPB11	535.982	-1.0219	0.148439	-6.88429	5.80784e-12	8.32855e-11	0.492468
ARMC1	1672.69	-0.726771	0.105609	-6.88168	5.91488e-12	8.47582e-11	0.604255
SSR3	4455.85	-0.791348	0.115015	-6.8804	5.96833e-12	8.54614e-11	0.577804
WDR75	1349.97	-0.765162	0.111262	-6.87711	6.10799e-12	8.73971e-11	0.588387
TXNL4A	1064.7	-0.738923	0.10745	-6.8769	6.11703e-12	8.74624e-11	0.599187
CBX3	8118.85	-0.771307	0.112166	-6.87648	6.13488e-12	8.76533e-11	0.585886
VTA1	1258.09	-0.517579	0.075276	-6.87575	6.16625e-12	8.80371e-11	0.698543
SNRPD1	1147.3	-0.526527	0.0765829	-6.87525	6.18802e-12	8.82833e-11	0.694224
CBLB	280.987	1.00462	0.146193	6.8719	6.33537e-12	9.03196e-11	2.00642
SFI1	479.371	0.633555	0.0922073	6.87099	6.37591e-12	9.08311e-11	1.55138
TXNDC12	724.655	-0.557899	0.0812276	-6.86833	6.49556e-12	9.24682e-11	0.679291
NABP2	872.081	-0.742493	0.108108	-6.86809	6.50663e-12	9.25583e-11	0.597706
FOXN3	532.255	1.02712	0.149554	6.86785	6.51762e-12	9.26471e-11	2.03795
GCC2	1248.16	0.574219	0.0836249	6.8666	6.5752e-12	9.33634e-11	1.48887
FLAD1	680.289	-0.525099	0.0764721	-6.86654	6.57758e-12	9.33634e-11	0.694912
FAM198B	356.566	-0.857743	0.124933	-6.86562	6.62046e-12	9.39037e-11	0.551815
NBPF20	748.753	0.746522	0.108763	6.86374	6.70817e-12	9.50787e-11	1.67774
DIS3L	1110.23	-0.605019	0.088163	-6.8625	6.76644e-12	9.58349e-11	0.657463
NELFE	1212.51	-0.557044	0.0812446	-6.85639	7.06228e-12	9.99525e-11	0.679693
MED6	710.429	-0.638655	0.0931577	-6.85563	7.0998e-12	1.00411e-10	0.642311
NT5C3B	578.785	-0.64712	0.0944437	-6.85191	7.28685e-12	1.02982e-10	0.638554
MALAT1	64182.3	2.60233	0.379833	6.85125	7.32056e-12	1.03383e-10	6.07267
UBXN2A	880.999	-0.582856	0.085082	-6.85052	7.35799e-12	1.03836e-10	0.667641
NUP54	833.462	-0.874002	0.127631	-6.84787	7.49583e-12	1.05705e-10	0.545631
MRPL11	721.401	-1.10095	0.160817	-6.84597	7.59591e-12	1.07039e-10	0.466209
MANF	519.74	-0.570574	0.0833522	-6.84534	7.62921e-12	1.07431e-10	0.673349
STK38L	584.399	-0.59179	0.0864612	-6.84457	7.67059e-12	1.07936e-10	0.663519
GALE	399.058	-0.940986	0.137513	-6.84289	7.76131e-12	1.09134e-10	0.520877
MZF1	205.822	0.848555	0.12401	6.84262	7.77559e-12	1.09256e-10	1.8007
BCYRN1	888.59	-1.43761	0.210123	-6.84176	7.8227e-12	1.09839e-10	0.369178
DDR1	5820.05	0.474388	0.069348	6.84069	7.88121e-12	1.10581e-10	1.38933
AUP1	1615.41	-0.409235	0.0598312	-6.83983	7.92865e-12	1.11166e-10	0.753022
CLTB	924.553	-0.689521	0.10082	-6.83912	7.96836e-12	1.11643e-10	0.62006
SMYD2	935.507	-1.03395	0.151188	-6.83885	7.98331e-12	1.11772e-10	0.48837
HIST1H2BG	3266.76	-1.23733	0.181032	-6.83487	8.2078e-12	1.14833e-10	0.424157
C14orf166	2576.39	-0.717962	0.105145	-6.82832	8.59133e-12	1.20112e-10	0.607956
PSMA6	3769.87	-0.977563	0.143228	-6.82522	8.7789e-12	1.22647e-10	0.507837
AAGAB	2387.11	-0.699727	0.102538	-6.82406	8.85035e-12	1.23557e-10	0.615689
CLCN7	958.366	0.577822	0.0846883	6.82293	8.92024e-12	1.24443e-10	1.49259
SAC3D1	286.513	-0.759943	0.111425	-6.82023	9.08945e-12	1.26713e-10	0.590519
MAST4	635.889	0.86143	0.126312	6.81989	9.11117e-12	1.26926e-10	1.81684
NAALADL2	351.881	0.94636	0.138768	6.81972	9.12182e-12	1.26983e-10	1.927
LRRC16A	761.961	0.435696	0.0639054	6.81782	9.24311e-12	1.2858e-10	1.35256
MEGF8	587.461	0.822369	0.12065	6.81617	9.35011e-12	1.29976e-10	1.76831
PLOD2	2191.1	-0.499086	0.073246	-6.81384	9.50279e-12	1.32004e-10	0.707555
DYNC1LI1	1099.7	-0.637878	0.0936624	-6.81039	9.73351e-12	1.35113e-10	0.642658
ZNF239	246.774	-0.890396	0.130777	-6.80849	9.8629e-12	1.36812e-10	0.539466
TMEM120B	562.67	0.590312	0.0867108	6.80783	9.90818e-12	1.37342e-10	1.50557
OSGIN1	511.887	0.974289	0.143123	6.80737	9.93989e-12	1.37684e-10	1.96467
ADAMTS9	58.7371	1.25657	0.184606	6.80674	9.98376e-12	1.38194e-10	2.38926
HK2	1091.37	1.52252	0.223711	6.80572	1.00544e-11	1.39072e-10	2.87292
PKP2	551.614	-0.508253	0.0747117	-6.80285	1.02567e-11	1.4167e-10	0.703074
POP5	496.242	-1.00651	0.147952	-6.80291	1.02526e-11	1.4167e-10	0.49775
STUB1	1103.22	-0.539804	0.0793762	-6.80058	1.04197e-11	1.4382e-10	0.687864
PALB2	651.056	-0.483964	0.0711983	-6.7974	1.06524e-11	1.46928e-10	0.715011
SGMS1-AS1	120.362	1.18333	0.174179	6.79375	1.09256e-11	1.5059e-10	2.271
TRIM28	5346.9	-0.376894	0.0555122	-6.78939	1.12609e-11	1.55102e-10	0.770094
PSMC6	2676.47	-0.973663	0.143464	-6.78679	1.14656e-11	1.5781e-10	0.509212
NDUFA6	1357.29	-1.06419	0.156812	-6.78642	1.14949e-11	1.58102e-10	0.47824
CPLX1	116.003	1.40559	0.207143	6.78563	1.1558e-11	1.58857e-10	2.64927
FASTKD2	1197.64	-0.983364	0.144937	-6.78478	1.16261e-11	1.59681e-10	0.505799
PRPF40A	3689.34	-0.542963	0.0800294	-6.78454	1.16456e-11	1.59836e-10	0.68636
MYCBP	789.374	-0.82858	0.122137	-6.78405	1.16856e-11	1.60273e-10	0.563083
ZNF93	386.514	-0.757694	0.111692	-6.78381	1.17047e-11	1.60422e-10	0.591441
RNF103	1439.69	0.661645	0.0975638	6.78166	1.188e-11	1.62711e-10	1.58189
RP11-480I12.5	235.712	-1.00139	0.147699	-6.77993	1.20231e-11	1.64555e-10	0.499519
DPH3	474.317	-0.583452	0.0860581	-6.77975	1.20388e-11	1.64654e-10	0.667365
MBTD1	806.865	0.705868	0.104154	6.77717	1.22556e-11	1.67502e-10	1.63113
MROH1	715.188	0.644269	0.0950691	6.77685	1.22826e-11	1.67754e-10	1.56295
RRP7A	1553.6	-0.791195	0.116764	-6.77603	1.2352e-11	1.68583e-10	0.577865
SAR1A	2543.89	-0.575759	0.0850184	-6.77216	1.26872e-11	1.73037e-10	0.670933
ZMYND11	3398.44	-0.493931	0.0729561	-6.77025	1.2856e-11	1.75217e-10	0.710088
APEH	2156.63	-0.671123	0.0991311	-6.77005	1.28737e-11	1.75336e-10	0.628018
TNPO1	6448.59	-0.65103	0.0962116	-6.76665	1.31801e-11	1.79383e-10	0.636826
CDC5L	2218.55	-0.50146	0.0741193	-6.76558	1.32772e-11	1.80579e-10	0.706392
SRSF10	2648.81	-0.513607	0.0759162	-6.76545	1.32897e-11	1.80624e-10	0.700469
LAMB2	3618.78	0.544505	0.0804875	6.76509	1.33223e-11	1.8094e-10	1.45852
GLI4	122.028	0.99289	0.146845	6.7615	1.36573e-11	1.85311e-10	1.99017
GPAM	624.878	-0.75918	0.112281	-6.76144	1.36631e-11	1.85311e-10	0.590832
ARSB	373.429	-0.738651	0.109247	-6.7613	1.36758e-11	1.85354e-10	0.5993
NCAPG2	2059.41	-0.543722	0.0804183	-6.76118	1.36876e-11	1.85386e-10	0.685999
AK6	493.441	-0.998786	0.147727	-6.76104	1.37001e-11	1.85426e-10	0.500421
RAP2C	1740.18	-0.427407	0.0632428	-6.75819	1.39723e-11	1.88979e-10	0.743597
SQLE	3618.65	-0.387686	0.0573672	-6.75797	1.39943e-11	1.89146e-10	0.764355
CCT2	8368.7	-1.08518	0.160593	-6.75733	1.40558e-11	1.89846e-10	0.471333
MESDC2	1468.73	-0.450257	0.0666483	-6.75572	1.42129e-11	1.91834e-10	0.731912
POLR1C	470.213	-0.923846	0.136838	-6.75137	1.46458e-11	1.97541e-10	0.527102
CCDC84	202.663	0.747195	0.110694	6.75009	1.47751e-11	1.99147e-10	1.67853
RPN2	8476.28	-0.733686	0.108695	-6.74996	1.47882e-11	1.99187e-10	0.601366
PPP1CA	6942.3	-0.512385	0.0759412	-6.74714	1.50791e-11	2.02965e-10	0.701062
HSPA13	2228.22	-0.805746	0.119424	-6.74694	1.50994e-11	2.03098e-10	0.572066
POLR2G	1317.57	-0.941904	0.139623	-6.74603	1.51947e-11	2.04223e-10	0.520545
ZC3H12C	134.61	-0.968534	0.143573	-6.74594	1.5204e-11	2.04223e-10	0.511025
NUMA1	6996.6	0.846404	0.125476	6.74554	1.52458e-11	2.04644e-10	1.79801
VPS13B	2522.28	0.593914	0.0880605	6.74438	1.53681e-11	2.06003e-10	1.50934
GCLM	1995.17	-0.641436	0.0951064	-6.74441	1.53652e-11	2.06003e-10	0.641074
MRPL38	833.667	-0.636085	0.0943488	-6.74185	1.56382e-11	2.0948e-10	0.643457
C6orf132	400.648	1.25905	0.186794	6.74032	1.58038e-11	2.11552e-10	2.39338
NOS1AP	144.276	1.70196	0.25252	6.73992	1.58477e-11	2.11994e-10	3.25344
HELLS	2291.92	-0.867887	0.12879	-6.73879	1.59716e-11	2.13506e-10	0.547949
FARSA	1078.44	-0.710868	0.105493	-6.73854	1.59985e-11	2.13718e-10	0.610953
CYC1	2306.55	-0.998547	0.148188	-6.73837	1.60171e-11	2.13821e-10	0.500504
QSOX1	2207.73	0.504884	0.0749469	6.73656	1.62184e-11	2.1636e-10	1.41901
LMO4	556.545	-0.837141	0.124275	-6.73618	1.62608e-11	2.16777e-10	0.559752
THUMPD1	1799.64	-0.504868	0.0749621	-6.73497	1.63961e-11	2.18432e-10	0.704725
ZNF850	601.483	-0.496385	0.0737376	-6.73177	1.67611e-11	2.23143e-10	0.708881
KIAA1683	46.0826	2.39272	0.35545	6.73152	1.679e-11	2.23375e-10	5.25146
HN1L	5222.41	-0.406078	0.060328	-6.73116	1.68311e-11	2.23769e-10	0.754672
ZNF143	351.198	-0.829708	0.123273	-6.73065	1.68909e-11	2.24411e-10	0.562643
UQCRFS1	1635.23	-0.816005	0.121284	-6.72806	1.71934e-11	2.28275e-10	0.568013
SPTLC3	238.639	1.25916	0.187173	6.72725	1.72904e-11	2.29407e-10	2.39357
FANCG	630.386	-0.504361	0.0749988	-6.72492	1.75688e-11	2.32942e-10	0.704973
ZDHHC3	1508.93	-0.384219	0.0571538	-6.72256	1.78565e-11	2.36596e-10	0.766193
FBXO28	1470.09	-0.565051	0.0840902	-6.71959	1.82241e-11	2.41303e-10	0.675931
SRA1	594.205	-0.867533	0.12924	-6.7126	1.91192e-11	2.52983e-10	0.548083
HSD17B10	1632.33	-0.782032	0.116522	-6.71145	1.92699e-11	2.54804e-10	0.581547
NPM1	21291	-0.782641	0.116639	-6.70997	1.9467e-11	2.57236e-10	0.581302
TAF2	1251.45	-0.537268	0.0800792	-6.70921	1.9568e-11	2.58396e-10	0.689074
UBE2E1	1341.91	-0.685034	0.102109	-6.70887	1.96139e-11	2.58826e-10	0.621991
HIST1H2BD	3772.48	-1.06685	0.159052	-6.70753	1.97947e-11	2.61036e-10	0.477361
MRPL21	1303.52	-1.07049	0.159641	-6.70564	2.00531e-11	2.64265e-10	0.476156
C9orf142	614.379	-0.764878	0.114067	-6.70549	2.00725e-11	2.64343e-10	0.588503
CCDC59	653.192	-0.777292	0.115923	-6.70522	2.01101e-11	2.64658e-10	0.583461
TMA16	471.544	-0.624905	0.0932424	-6.70194	2.05664e-11	2.70482e-10	0.648462
UAP1L1	428.095	0.528003	0.0788193	6.69891	2.09978e-11	2.7597e-10	1.44193
PITHD1	539.786	-0.906031	0.135352	-6.69388	2.17332e-11	2.85442e-10	0.533651
CUL4B	1833.23	0.418477	0.0625563	6.6896	2.23786e-11	2.93523e-10	1.33652
SLC39A8	806.979	-0.83058	0.12416	-6.68961	2.23766e-11	2.93523e-10	0.562303
PCGF6	246.617	-0.898782	0.13437	-6.68887	2.24907e-11	2.94796e-10	0.536339
RSU1	692.198	-0.635787	0.0950588	-6.68835	2.25696e-11	2.95631e-10	0.64359
MTDH	5652.57	-0.597447	0.0893281	-6.68823	2.25889e-11	2.95686e-10	0.660923
HMMR	1750.19	-0.738327	0.110399	-6.68783	2.26511e-11	2.96302e-10	0.599434
EIF6	1768.64	-1.01508	0.151797	-6.68712	2.27605e-11	2.97533e-10	0.4948
UTP6	930.674	-0.696966	0.104298	-6.68242	2.35026e-11	3.07029e-10	0.616868
CCDC43	851.764	-0.652623	0.097678	-6.68138	2.36707e-11	3.09017e-10	0.636123
Metazoa_SRP	452961	-1.23649	0.185092	-6.68039	2.38315e-11	3.10909e-10	0.424405
PUF60	3059.95	-0.694211	0.103928	-6.67971	2.39417e-11	3.12137e-10	0.618047
JADE1	809.467	-0.521546	0.078091	-6.6787	2.41076e-11	3.13893e-10	0.696625
ADSL	1401.39	-0.959686	0.143696	-6.67859	2.41246e-11	3.13893e-10	0.514169
PLIN2	356.592	-1.08669	0.162712	-6.67865	2.41151e-11	3.13893e-10	0.470839
BARD1	1166.86	-0.626683	0.0938471	-6.6777	2.42718e-11	3.15598e-10	0.647664
PLCD1	98.4894	1.09232	0.1636	6.67675	2.44298e-11	3.17441e-10	2.13216
GEN1	1756.58	-0.617384	0.0924971	-6.67463	2.47854e-11	3.21848e-10	0.651852
C5orf45	230.103	0.854938	0.128126	6.67265	2.51231e-11	3.26016e-10	1.80868
FMN1	2084.94	0.816477	0.122377	6.67181	2.52675e-11	3.27454e-10	1.7611
PSMD4	3029.34	-0.693664	0.103969	-6.67182	2.52649e-11	3.27454e-10	0.618282
CHML	1404.21	-0.364576	0.0546502	-6.67108	2.53925e-11	3.28856e-10	0.776697
SLC25A11	731.204	-0.646879	0.0969855	-6.66985	2.56063e-11	3.31404e-10	0.638661
TFAM	1883.2	-0.767047	0.115016	-6.66902	2.57514e-11	3.33062e-10	0.587619
IFNGR1	452.987	-0.848934	0.127303	-6.66858	2.58282e-11	3.33833e-10	0.555195
HNRNPK	12124.8	-0.354663	0.0532091	-6.66546	2.6384e-11	3.40792e-10	0.782052
RBM43	160.105	1.54343	0.231574	6.66497	2.64716e-11	3.41697e-10	2.91487
BBS1	227.449	0.853274	0.128042	6.664	2.66468e-11	3.43731e-10	1.8066
KIAA1217	1007.82	1.66997	0.250701	6.66121	2.71578e-11	3.4963e-10	3.18209
PSMD8	2248.05	-0.801287	0.120288	-6.6614	2.71239e-11	3.4963e-10	0.573837
CH17-373J23.1	168.366	-0.990874	0.148751	-6.66129	2.71434e-11	3.4963e-10	0.503173
ZNF695	281.389	-0.977964	0.146838	-6.66017	2.73518e-11	3.51895e-10	0.507696
BCL7C	505.727	-0.736069	0.110548	-6.65836	2.76902e-11	3.56014e-10	0.600373
RBBP5	1241.24	-0.468917	0.0704295	-6.65796	2.77646e-11	3.56736e-10	0.722507
SMIM15	1493.52	-0.506683	0.0761142	-6.65687	2.79712e-11	3.59153e-10	0.703839
ZNF768	984.03	-0.466496	0.0700804	-6.65659	2.8025e-11	3.59608e-10	0.72372
HIST2H2AC	2890.92	-1.25516	0.188583	-6.65572	2.8191e-11	3.615e-10	0.418948
NPM3	425.806	-1.12266	0.168687	-6.65528	2.82763e-11	3.62356e-10	0.459247
RBL2	3473.57	0.423784	0.063703	6.65249	2.88172e-11	3.69046e-10	1.34144
MON1A	116.252	-0.987692	0.148573	-6.64784	2.97415e-11	3.80633e-10	0.504284
MPHOSPH9	1580.95	-0.626434	0.0942405	-6.64718	2.98761e-11	3.82104e-10	0.647776
DPYD	158.481	0.742741	0.111748	6.64657	3.00001e-11	3.8344e-10	1.67335
STYXL1	693.202	-0.513622	0.077285	-6.64581	3.01551e-11	3.85168e-10	0.700462
MAP3K12	285.383	0.728653	0.109651	6.6452	3.02801e-11	3.86512e-10	1.65709
CCM2	602.919	-0.513579	0.0773006	-6.64392	3.05456e-11	3.89646e-10	0.700483
GDI2	8335.04	-0.631918	0.0951301	-6.64267	3.0805e-11	3.92698e-10	0.645318
CYP4F11	40.9283	1.25303	0.188657	6.64186	3.09751e-11	3.94609e-10	2.38342
RICTOR	1509.37	0.416059	0.0627274	6.6328	3.29377e-11	4.19337e-10	1.33428
KLHL42	1269.57	-0.382665	0.0577159	-6.63015	3.35345e-11	4.26657e-10	0.767019
SCCPDH	1652.24	-0.858501	0.1295	-6.62937	3.37114e-11	4.28628e-10	0.551525
YES1	1928.35	-0.455914	0.068782	-6.62839	3.39363e-11	4.31207e-10	0.729048
EPHA4	381.89	-0.635519	0.0958972	-6.62709	3.42363e-11	4.34736e-10	0.643709
BSCL2	707.197	-0.992783	0.149824	-6.62634	3.44113e-11	4.36674e-10	0.502507
PDZK1	919.58	0.827214	0.124853	6.6255	3.46085e-11	4.38891e-10	1.77426
GOLGA2P7	1069.03	0.390768	0.0590409	6.61859	3.62648e-11	4.59597e-10	1.31109
PCMTD1	829.627	0.71736	0.108424	6.61626	3.68394e-11	4.66577e-10	1.64417
TXNIP	3201.7	0.611722	0.0924932	6.61369	3.74852e-11	4.74448e-10	1.52808
SEPT2	5907.98	-0.434254	0.0656671	-6.61296	3.76711e-11	4.76491e-10	0.740076
ALG8	4814.99	-0.571128	0.08637	-6.61257	3.77698e-11	4.7743e-10	0.67309
EIF2B5	1293	-0.486149	0.0735258	-6.61195	3.79282e-11	4.79123e-10	0.713928
FAM117B	322.56	0.744524	0.112611	6.61149	3.80475e-11	4.80254e-10	1.67542
ADCY6	1853.21	0.399472	0.0604216	6.61141	3.8067e-11	4.80254e-10	1.31903
ALDH1B1	393.644	-0.785112	0.118827	-6.6072	3.91654e-11	4.93792e-10	0.580307
POP4	576.57	-0.862098	0.130523	-6.60496	3.97627e-11	5.01e-10	0.550152
H2AFY	5229.45	-0.365447	0.0553302	-6.60484	3.97943e-11	5.01075e-10	0.776228
KIAA0319L	1331.56	0.51186	0.0775002	6.60463	3.98522e-11	5.01479e-10	1.42589
MRPL9	1175.32	-0.805999	0.122097	-6.60127	4.07641e-11	5.12625e-10	0.571966
RP11-486O12.2	103.466	1.05164	0.159328	6.60046	4.0989e-11	5.15121e-10	2.07289
PLA2G6	139.294	1.15837	0.175507	6.60012	4.10827e-11	5.15966e-10	2.23204
TAF11	898.202	-0.730127	0.110713	-6.59478	4.25896e-11	5.34547e-10	0.602851
RP11-496I9.1	76.2671	1.6767	0.254325	6.59276	4.31718e-11	5.41506e-10	3.19697
HELLPAR	2736.53	0.746746	0.113305	6.59059	4.38073e-11	5.49124e-10	1.678
RALGAPA2	772.961	0.693929	0.10534	6.58751	4.47275e-11	5.603e-10	1.61768
TTL	1177.7	-0.517257	0.0785295	-6.58678	4.49469e-11	5.62687e-10	0.698699
MICAL1	190.426	0.787406	0.119548	6.58654	4.50193e-11	5.62871e-10	1.72597
SPIN1	2084.73	-0.46736	0.0709566	-6.58656	4.50123e-11	5.62871e-10	0.723287
SURF2	309.747	-0.666934	0.101271	-6.58565	4.52893e-11	5.65885e-10	0.629844
AL589743.1	171.289	0.848798	0.128949	6.58242	4.62838e-11	5.7794e-10	1.801
ATP5G1	875.137	-0.658015	0.0999838	-6.58122	4.66614e-11	5.82283e-10	0.63375
RAB3IP	854.338	-0.516894	0.0785615	-6.57948	4.72093e-11	5.88743e-10	0.698875
AFG3L2	1607.14	-0.615035	0.0935527	-6.57421	4.89121e-11	6.09262e-10	0.652914
NXT1	308.197	-1.10125	0.167512	-6.5742	4.8917e-11	6.09262e-10	0.466111
BAK1	457.357	-0.851723	0.129567	-6.57361	4.9111e-11	6.11288e-10	0.554123
PTPN2	465.992	-0.612103	0.0931221	-6.57312	4.9273e-11	6.12913e-10	0.654242
ATP7A	750.409	0.626844	0.0953667	6.57298	4.93166e-11	6.13065e-10	1.54418
BHLHE41	61.9269	1.86522	0.283819	6.57188	4.96851e-11	6.17253e-10	3.64325
PIGK	798.523	-0.892479	0.136052	-6.55982	5.38718e-11	6.6884e-10	0.538688
PCMT1	2199.06	-0.61306	0.0934718	-6.55877	5.42528e-11	6.7281e-10	0.653808
TMEM45B	397.168	-1.16121	0.177048	-6.55875	5.42605e-11	6.7281e-10	0.447136
AGPAT5	868.915	-0.877298	0.13389	-6.55238	5.66281e-11	7.01722e-10	0.544386
LIG1	1266.27	-0.431355	0.0658341	-6.55216	5.67118e-11	7.02312e-10	0.741565
METTL7A	1289.21	1.13572	0.173372	6.55078	5.72369e-11	7.08366e-10	2.19729
WDR81	359.645	0.684488	0.104508	6.5496	5.76909e-11	7.13532e-10	1.60713
PDCD2L	150.157	-0.917369	0.140068	-6.54945	5.77478e-11	7.13784e-10	0.529474
KCTD20	2345.01	-0.547555	0.0836259	-6.54767	5.84412e-11	7.21896e-10	0.684179
NEURL1B	1575.9	-0.511916	0.0782171	-6.5448	5.95742e-11	7.34961e-10	0.701291
MRPS18C	556.059	-0.982287	0.150085	-6.54489	5.95409e-11	7.34961e-10	0.506177
MTHFD2	4346.87	-0.864409	0.132112	-6.54299	6.02992e-11	7.43437e-10	0.549271
HMGN1	6577.78	-0.67468	0.103128	-6.54214	6.06433e-11	7.47206e-10	0.626471
RPUSD2	204.933	-1.00513	0.15366	-6.54125	6.10053e-11	7.51193e-10	0.498225
BSG	4389.89	-0.348049	0.0532205	-6.53974	6.16252e-11	7.58348e-10	0.785646
DUS1L	1293.95	-0.635403	0.097217	-6.53593	6.32167e-11	7.77442e-10	0.643761
HIST1H1D	4532.57	-1.12096	0.171527	-6.53517	6.3539e-11	7.80914e-10	0.459789
BAZ2B	816.342	0.506086	0.0774504	6.53432	6.38971e-11	7.84821e-10	1.42019
HS3ST5	76.8642	1.21562	0.186043	6.53408	6.40006e-11	7.85598e-10	2.32241
GLRX5	1144.59	-0.579426	0.0887189	-6.53103	6.53182e-11	8.01267e-10	0.66923
NUDT21	2787.8	-0.565697	0.0866405	-6.52924	6.6104e-11	8.10397e-10	0.675629
SEC61A1	4247.33	-0.347173	0.0531809	-6.52815	6.65866e-11	8.15801e-10	0.786123
AKIRIN1	836.486	-0.550923	0.0844089	-6.52683	6.71758e-11	8.22503e-10	0.682583
MRPL39	516.16	-0.975566	0.149512	-6.525	6.8002e-11	8.32097e-10	0.50854
CDC42	5675.55	-0.716995	0.109896	-6.52433	6.83039e-11	8.35268e-10	0.608363
RP11-159D12.2	176.322	1.01344	0.155355	6.52339	6.8736e-11	8.40026e-10	2.01872
SFXN1	1687.58	-0.538558	0.0825618	-6.52309	6.88725e-11	8.40641e-10	0.688459
GTF2F2	454.502	-0.872533	0.133759	-6.52317	6.88355e-11	8.40641e-10	0.546187
RNF34	811.698	-0.519692	0.0797103	-6.51976	7.04189e-11	8.58979e-10	0.697521
SLF1	559.989	-0.840986	0.129039	-6.5173	7.15832e-11	8.72636e-10	0.558262
DYNLL1	2525.68	-0.380569	0.0584077	-6.51574	7.23341e-11	8.81239e-10	0.768134
MFHAS1	422.055	-0.567963	0.0872038	-6.51305	7.36406e-11	8.96569e-10	0.674569
ZNF138	400.072	-0.683854	0.104999	-6.51296	7.36843e-11	8.96569e-10	0.6225
SHPK	488.692	-0.658827	0.101161	-6.51263	7.38438e-11	8.9795e-10	0.633393
TPCN1	649.367	1.30897	0.201016	6.51178	7.42652e-11	9.0195e-10	2.47765
ZKSCAN1	2778.72	0.642353	0.0986445	6.5118	7.42553e-11	9.0195e-10	1.56087
SIKE1	1773.12	-0.517302	0.0794424	-6.51166	7.43238e-11	9.021e-10	0.698677
YPEL5	773.345	0.559546	0.0859481	6.51028	7.50097e-11	9.0986e-10	1.47381
KHK	252.106	-0.929711	0.142863	-6.5077	7.63111e-11	9.25071e-10	0.524963
UBE3C	2745.22	-0.42917	0.0659534	-6.50716	7.65845e-11	9.27809e-10	0.742689
SOCS6	780.936	-0.713289	0.109655	-6.50483	7.77791e-11	9.41697e-10	0.609928
LMNB2	1961.19	-0.668903	0.102841	-6.50427	7.80708e-11	9.44642e-10	0.628985
PPP1CC	4371.52	-0.458351	0.0704881	-6.50253	7.89792e-11	9.55042e-10	0.727818
CASP3	646.16	-1.04348	0.160495	-6.50163	7.94529e-11	9.60175e-10	0.485156
IDUA	100.228	1.13226	0.174179	6.50052	8.00445e-11	9.66725e-10	2.19201
PFDN1	732.858	-0.720569	0.11085	-6.50039	8.01133e-11	9.66958e-10	0.606858
GNL2	1259.25	-0.581466	0.0894601	-6.49972	8.04683e-11	9.70643e-10	0.668285
MXD1	368.462	0.816197	0.125586	6.49909	8.08085e-11	9.74145e-10	1.76076
LSM4	1751.2	-0.792583	0.121969	-6.49825	8.12578e-11	9.78956e-10	0.57731
CHCHD4	411.358	-0.858561	0.132134	-6.49766	8.15775e-11	9.82202e-10	0.551502
POC5	325.264	-0.842582	0.129693	-6.49676	8.20659e-11	9.87472e-10	0.557645
WDR36	1332.69	-0.560017	0.0862214	-6.49511	8.29731e-11	9.97773e-10	0.678294
ATP6V0A2	736.37	-0.617622	0.0951175	-6.49326	8.40013e-11	1.00952e-09	0.651744
HAUS2	921.101	-0.891135	0.137251	-6.49275	8.42848e-11	1.0123e-09	0.53919
MIER3	1190.75	-0.682951	0.105212	-6.49116	8.51765e-11	1.02238e-09	0.62289
TSEN2	325.227	-0.60674	0.0934934	-6.48966	8.60321e-11	1.03202e-09	0.656679
ERCC8	351.207	-1.14249	0.176052	-6.48953	8.61046e-11	1.03225e-09	0.452977
TIFA	436.812	0.551209	0.0849507	6.48858	8.665e-11	1.03815e-09	1.46531
MRPL51	1829.08	-0.867189	0.133725	-6.48486	8.88171e-11	1.06346e-09	0.548214
NMT1	1871.04	-0.360644	0.0556595	-6.47947	9.20425e-11	1.10141e-09	0.778817
CERS4	270.501	0.698171	0.107763	6.47878	9.24692e-11	1.10583e-09	1.62245
C6orf141	617.548	0.477458	0.0737108	6.47744	9.32919e-11	1.11499e-09	1.39229
HIST1H3F	2918.18	-1.4024	0.216517	-6.47708	9.35122e-11	1.11694e-09	0.3783
RCN2	1692.45	-0.620288	0.0957961	-6.47509	9.47561e-11	1.1311e-09	0.650541
KRT7	1879	-0.771774	0.119243	-6.47228	9.65367e-11	1.15165e-09	0.585697
IRF3	498.337	-0.497548	0.0768782	-6.4719	9.67801e-11	1.15385e-09	0.70831
CADPS2	872.913	-0.806139	0.124565	-6.47163	9.69534e-11	1.15521e-09	0.57191
ENOPH1	1335.99	-0.848265	0.1311	-6.47036	9.77678e-11	1.16421e-09	0.555452
SFPQ	5960.78	-0.463131	0.0715847	-6.46969	9.8205e-11	1.1687e-09	0.72541
PPP2R4	3352.45	-0.406423	0.06287	-6.4645	1.01634e-10	1.20877e-09	0.754492
SART3	1790.06	-0.463725	0.0717443	-6.46358	1.02252e-10	1.21538e-09	0.725112
UBL4A	1195.08	-0.886522	0.137179	-6.4625	1.0299e-10	1.2234e-09	0.540917
PSMA1	2772.72	-0.789631	0.122203	-6.46166	1.03562e-10	1.22946e-09	0.578492
CCT4	5405.74	-0.884163	0.136849	-6.46087	1.041e-10	1.23509e-09	0.541802
AC159540.1	185.255	1.14631	0.177496	6.4582	1.05958e-10	1.25637e-09	2.21347
DNAJC3	1979.9	-0.335954	0.0520779	-6.451	1.11116e-10	1.31673e-09	0.79226
INTS8	1369.59	-0.771874	0.119714	-6.44766	1.13594e-10	1.34527e-09	0.585656
RP3-323A16.1	422.258	0.704428	0.109275	6.44636	1.14566e-10	1.35596e-09	1.6295
DNASE1	605.542	0.499103	0.0774332	6.4456	1.15143e-10	1.36196e-09	1.41333
USP5	2527.79	-0.527547	0.0818672	-6.44394	1.16408e-10	1.37609e-09	0.693733
RPLP2	5500.79	-0.499016	0.0774737	-6.44111	1.18606e-10	1.40123e-09	0.707589
HIST1H1C	7363.67	-0.924213	0.143551	-6.43823	1.20877e-10	1.4272e-09	0.526968
PDXDC2P	507.684	0.670238	0.104111	6.43774	1.21267e-10	1.43094e-09	1.59134
CUTC	228.605	-0.90579	0.140715	-6.43707	1.21803e-10	1.43639e-09	0.53374
PMM2	933.797	-0.572161	0.0889138	-6.435	1.23473e-10	1.45491e-09	0.672609
ZW10	869.752	-0.787123	0.12232	-6.43494	1.23522e-10	1.45491e-09	0.579499
TGFB3	1297.44	0.628351	0.0976559	6.43433	1.24017e-10	1.45986e-09	1.5458
DNAJB1	1793.33	-0.577467	0.089761	-6.43339	1.24791e-10	1.46808e-09	0.670139
RP11-96K19.4	152.169	0.920864	0.143144	6.43313	1.25002e-10	1.46968e-09	1.89325
SLC6A14	749.097	-0.678428	0.105462	-6.43291	1.25187e-10	1.47097e-09	0.624846
FAM35A	1585	-0.673356	0.104692	-6.43181	1.26093e-10	1.48072e-09	0.627046
LRPAP1	1624.38	-0.525	0.0816488	-6.42997	1.27629e-10	1.49785e-09	0.694959
TMEM38B	1101.98	-0.951924	0.148074	-6.42872	1.28681e-10	1.5093e-09	0.516943
POLD1	712.488	-0.546155	0.0849947	-6.42575	1.31222e-10	1.53817e-09	0.684843
ECHDC2	330.81	0.635226	0.0988845	6.42392	1.32807e-10	1.55518e-09	1.55318
CDC123	1514.76	-0.737762	0.114847	-6.42389	1.32832e-10	1.55518e-09	0.599669
ERH	3316.02	-0.680394	0.105975	-6.42033	1.35984e-10	1.59112e-09	0.623995
BTF3L4	1238.9	-0.479139	0.074662	-6.41745	1.3858e-10	1.62053e-09	0.717406
OTUD6B	918.146	-0.72866	0.11355	-6.41708	1.3891e-10	1.62342e-09	0.603464
HIST1H2BN	1148.52	-0.456714	0.0711741	-6.41686	1.39114e-10	1.62483e-09	0.728644
ST3GAL4	617.499	0.794113	0.123757	6.41673	1.3923e-10	1.62521e-09	1.73401
TFB2M	491.915	-0.936061	0.145889	-6.41626	1.39662e-10	1.62928e-09	0.522658
CEMIP	70.7438	1.06934	0.166674	6.41577	1.40109e-10	1.63254e-09	2.09848
VPS54	852.814	-0.557098	0.0868316	-6.41584	1.40049e-10	1.63254e-09	0.679668
DAZAP1	1602.25	-0.380064	0.0592488	-6.41471	1.41095e-10	1.64299e-09	0.768404
WDR12	758.101	-0.564549	0.0880098	-6.41462	1.41174e-10	1.64299e-09	0.676167
LINC00284	8.68521	-3.9025	0.608414	-6.41422	1.41549e-10	1.64637e-09	0.06687
CD3EAP	421.506	-0.960035	0.149705	-6.41283	1.42847e-10	1.66048e-09	0.514044
TGFBR1	1781.14	-0.409678	0.0638862	-6.41262	1.43044e-10	1.66178e-09	0.752792
DLC1	337.894	-0.745682	0.116293	-6.41211	1.43522e-10	1.66634e-09	0.596386
OSTF1	731.146	-0.457031	0.0712813	-6.41165	1.43951e-10	1.67032e-09	0.728484
COL11A2	30.9763	1.59265	0.248446	6.41044	1.45098e-10	1.68263e-09	3.01602
SLC27A1	113.957	1.07742	0.168095	6.40961	1.4589e-10	1.68981e-09	2.11026
UTP11L	671.351	-0.713536	0.111322	-6.40968	1.45828e-10	1.68981e-09	0.609824
SEPT7	3788.84	-0.567047	0.0884777	-6.40893	1.46545e-10	1.69639e-09	0.674997
EFTUD2	2645.8	-0.440099	0.0686738	-6.40854	1.46919e-10	1.69971e-09	0.737084
PSMB3	1594.44	-1.08577	0.169478	-6.40653	1.48868e-10	1.72125e-09	0.471141
IL6ST	8655.29	-0.464089	0.0724566	-6.40507	1.50304e-10	1.73682e-09	0.724929
BEND3	310.489	-0.647411	0.101117	-6.40256	1.52789e-10	1.76448e-09	0.638425
TIMM23	1337.49	-0.498381	0.0778884	-6.39866	1.56746e-10	1.80911e-09	0.707901
SGOL1	503.049	-0.641743	0.100315	-6.39728	1.58166e-10	1.82442e-09	0.640938
AP2M1	5293.98	-0.502085	0.0784879	-6.39698	1.58485e-10	1.82702e-09	0.706085
ZNF48	393.569	-0.736986	0.115216	-6.39654	1.58939e-10	1.83118e-09	0.599992
ADCY1	1161.89	0.634041	0.0991567	6.39434	1.61246e-10	1.85666e-09	1.55191
OPA1	4368.6	-0.572761	0.0896048	-6.39207	1.6365e-10	1.88323e-09	0.672329
MPDU1	848.282	-0.871656	0.136368	-6.39193	1.63808e-10	1.88394e-09	0.546519
HAUS7	333.542	-0.913561	0.142933	-6.39152	1.6425e-10	1.88791e-09	0.530873
GPSM2	1935.93	-0.618774	0.096848	-6.38912	1.66838e-10	1.91549e-09	0.651224
CAMTA1	473.59	-0.670452	0.104937	-6.38912	1.66846e-10	1.91549e-09	0.62831
FJX1	326.97	-1.0884	0.170398	-6.38741	1.68719e-10	1.93585e-09	0.470282
RPL22	8182.75	-0.354986	0.0555838	-6.3865	1.69721e-10	1.9462e-09	0.781877
QKI	796.306	-0.794059	0.124352	-6.3856	1.70732e-10	1.95665e-09	0.576719
NUP85	1139.48	-0.60029	0.0940409	-6.38328	1.73334e-10	1.98531e-09	0.659621
DHRS2	262.167	-0.849831	0.13319	-6.38061	1.76382e-10	2.01903e-09	0.55485
USP15	1658.48	-0.462047	0.072432	-6.37905	1.78187e-10	2.0373e-09	0.725955
GEMIN6	333.125	-0.845263	0.132505	-6.37909	1.78142e-10	2.0373e-09	0.556609
KLHL11	688.694	-0.446361	0.0699752	-6.37885	1.78427e-10	2.03885e-09	0.733892
MPHOSPH6	642.421	-0.7527	0.118052	-6.37598	1.818e-10	2.07618e-09	0.593492
SNX33	419.567	0.640526	0.100497	6.37356	1.84694e-10	2.10799e-09	1.5589
PPP1R3D	1699.25	-0.457586	0.0718208	-6.37122	1.87535e-10	2.13917e-09	0.728204
EIF3I	2610.01	-0.916727	0.143896	-6.37077	1.88078e-10	2.14411e-09	0.529709
PSMA3	2111.18	-0.722434	0.113423	-6.36937	1.89802e-10	2.1625e-09	0.606074
XRN1	1487.04	0.392617	0.061648	6.36868	1.90664e-10	2.17106e-09	1.31277
DDOST	4344.45	-0.524695	0.0823942	-6.3681	1.91378e-10	2.17792e-09	0.695106
XXYLT1	415.941	-0.626229	0.0983698	-6.36607	1.93934e-10	2.20571e-09	0.647868
RRAS2	367.499	-0.771594	0.121222	-6.36516	1.95091e-10	2.21758e-09	0.58577
SFN	535.978	-0.542401	0.0852182	-6.36485	1.95479e-10	2.2207e-09	0.686627
CBFB	857.505	-0.667457	0.104897	-6.36295	1.97918e-10	2.2471e-09	0.629616
NAE1	999.189	-0.931334	0.146378	-6.36251	1.98478e-10	2.25214e-09	0.524373
TALDO1	2297.45	-0.644114	0.101268	-6.36047	2.01135e-10	2.28097e-09	0.639886
HSPH1	2941.34	-0.639855	0.10068	-6.35533	2.07979e-10	2.35722e-09	0.641778
NUP35	474.053	-0.895293	0.140884	-6.35482	2.0867e-10	2.36368e-09	0.537638
ARPP19	5803.92	-0.375562	0.0591011	-6.35457	2.09013e-10	2.36619e-09	0.770805
MRPS12	478.649	-0.839031	0.132057	-6.35355	2.10405e-10	2.38057e-09	0.559019
NUDCD1	1236.84	-1.00091	0.157568	-6.35227	2.12162e-10	2.39906e-09	0.499683
NUPL1	1431.89	-0.724779	0.114121	-6.35097	2.13959e-10	2.41797e-09	0.60509
FMO5	165.756	0.756905	0.119227	6.34843	2.17526e-10	2.45686e-09	1.68986
TIMM44	465.813	-0.690107	0.108744	-6.34615	2.20769e-10	2.49205e-09	0.619808
FAM133B	781.179	-0.596735	0.0940434	-6.34532	2.21968e-10	2.50413e-09	0.661249
CCDC64B	186.786	0.679333	0.107063	6.34515	2.2221e-10	2.50541e-09	1.6014
DDX19A	825.457	-0.431322	0.0679786	-6.34496	2.22479e-10	2.50699e-09	0.741582
RHOB	12095.6	-0.603513	0.0951208	-6.3447	2.22859e-10	2.50983e-09	0.658149
MAZ	4252.49	-0.382519	0.060296	-6.34402	2.23847e-10	2.51805e-09	0.767097
LAPTM4B	5934.3	-0.768827	0.121189	-6.34404	2.23819e-10	2.51805e-09	0.586894
VPS39	950.805	0.579619	0.0913961	6.34184	2.27043e-10	2.55253e-09	1.49445
TOE1	264.577	-0.804775	0.12691	-6.34131	2.27813e-10	2.55972e-09	0.572451
TMEM43	1228.4	-0.491281	0.0774762	-6.34105	2.282e-10	2.56259e-09	0.711393
CAP1	3997.36	-0.655002	0.103315	-6.33988	2.29951e-10	2.58076e-09	0.635075
AKAP13	1823.1	0.471044	0.074314	6.33855	2.31931e-10	2.60149e-09	1.38611
NOP2	642.796	-0.669825	0.105679	-6.33829	2.32327e-10	2.60444e-09	0.628583
SLC24A3	561.625	0.847242	0.133678	6.33791	2.32898e-10	2.60934e-09	1.79906
ATMIN	1995.25	-0.554642	0.0875398	-6.33589	2.35977e-10	2.64232e-09	0.680826
WSB1	964.716	0.522438	0.0824622	6.33548	2.36602e-10	2.6478e-09	1.43638
SYNE2	7762.77	0.336544	0.0531517	6.33177	2.42366e-10	2.70985e-09	1.26273
TCP1	6422.04	-0.860934	0.135971	-6.33173	2.42425e-10	2.70985e-09	0.550596
SEC61B	1036.66	-0.716954	0.113318	-6.32694	2.50066e-10	2.79367e-09	0.60838
FAM210B	1176.56	0.624727	0.0987611	6.32564	2.52185e-10	2.81573e-09	1.54192
GALNT6	2597.37	-0.576823	0.0911987	-6.3249	2.53399e-10	2.82767e-09	0.670439
ZNF260	734.087	-0.425499	0.067291	-6.32327	2.56092e-10	2.85609e-09	0.744581
TCERG1	1651.05	-0.45477	0.0719334	-6.3221	2.58031e-10	2.87607e-09	0.729626
MRGBP	725.422	-0.597501	0.0945337	-6.32051	2.60707e-10	2.90424e-09	0.660898
CA11	57.2236	1.59973	0.253214	6.31768	2.65527e-10	2.95624e-09	3.03086
ALDH18A1	2525.95	-0.400323	0.0633725	-6.31699	2.66705e-10	2.96766e-09	0.757688
DNA2	881.316	-0.836823	0.132492	-6.31602	2.68381e-10	2.98461e-09	0.559875
SREBF1	2761.42	0.440865	0.0698273	6.31364	2.7254e-10	3.02913e-09	1.35742
HIST2H3D	1045.29	-1.45761	0.230874	-6.31344	2.72905e-10	3.03147e-09	0.364095
THOP1	796.967	-0.667632	0.105786	-6.31118	2.76923e-10	3.07435e-09	0.629539
TRAIP	205.883	-0.746903	0.118399	-6.30837	2.8199e-10	3.12883e-09	0.595881
VPS13D	3626.21	0.579435	0.0918626	6.30763	2.83336e-10	3.14019e-09	1.49426
LETMD1	578.027	0.479462	0.0760129	6.30764	2.83322e-10	3.14019e-09	1.39422
MRPL48	1020.56	-0.962834	0.152678	-6.3063	2.85776e-10	3.16543e-09	0.513048
ADAMTS13	47.2796	1.43609	0.22782	6.3036	2.90804e-10	3.2193e-09	2.70586
RAB8B	340.195	-0.536213	0.0851046	-6.30064	2.96425e-10	3.27966e-09	0.689578
AK1	421.279	-0.686996	0.109042	-6.30031	2.97059e-10	3.28296e-09	0.621146
TIMM17A	1712.15	-0.846764	0.1344	-6.30034	2.96985e-10	3.28296e-09	0.55603
FAM58A	305.708	-1.00642	0.159839	-6.29647	3.04503e-10	3.36332e-09	0.497779
NAA15	2648.56	-0.661745	0.105132	-6.29445	3.08495e-10	3.40548e-09	0.632113
TRMT5	663.48	-0.549709	0.0873758	-6.29132	3.14779e-10	3.47289e-09	0.683158
CDC23	1432.19	-0.642562	0.102206	-6.28695	3.23757e-10	3.56992e-09	0.640575
GIPC1	1297.63	-0.598977	0.0952762	-6.28675	3.24189e-10	3.57023e-09	0.660222
ZNF680	798.657	-0.674698	0.107319	-6.28684	3.23987e-10	3.57023e-09	0.626463
RAI14	330.131	-0.787894	0.125328	-6.28668	3.24334e-10	3.57023e-09	0.579189
CXCR4	367.298	0.793251	0.126187	6.28633	3.25056e-10	3.57616e-09	1.73298
FOXP1	1080.22	0.833693	0.132624	6.28614	3.25459e-10	3.57858e-09	1.78224
MYDGF	842.808	-0.628428	0.0999956	-6.28456	3.28792e-10	3.6132e-09	0.646881
CENPH	521.014	-0.964631	0.153502	-6.28416	3.29624e-10	3.6203e-09	0.51241
ZNF92	694.727	-0.66966	0.106626	-6.28044	3.37625e-10	3.70609e-09	0.628655
PRKAR1B	376.387	-0.629878	0.100305	-6.2796	3.39447e-10	3.72399e-09	0.646231
HBS1L	2115.82	-0.585507	0.0932608	-6.27817	3.42585e-10	3.75631e-09	0.666415
LINC00506	403.47	0.798882	0.127269	6.27714	3.44862e-10	3.77916e-09	1.73975
AQP3	240.053	0.747217	0.11904	6.277	3.45158e-10	3.78027e-09	1.67855
NRCAM	2594.8	0.397405	0.0633482	6.27334	3.53387e-10	3.86823e-09	1.31714
OSBPL7	195.062	0.620936	0.0989839	6.2731	3.53921e-10	3.86973e-09	1.53787
AGFG1	2010.33	-0.420579	0.0670443	-6.27315	3.5382e-10	3.86973e-09	0.747125
CCND3	702.815	-0.498385	0.079461	-6.27207	3.56286e-10	3.89341e-09	0.707899
SH3BP5	1351.44	0.880698	0.140528	6.26707	3.67908e-10	4.01816e-09	1.84127
LARS	3389.76	-0.506422	0.0808105	-6.26678	3.68593e-10	4.02339e-09	0.703966
SGSM3	1284.72	0.505145	0.0806136	6.26625	3.6985e-10	4.03486e-09	1.41927
CACNA1H	1445.98	0.49776	0.079446	6.26538	3.71916e-10	4.05513e-09	1.41202
NOP58	1881.85	-0.5102	0.0814874	-6.2611	3.82278e-10	4.16578e-09	0.702125
PCSK1N	104.525	1.06048	0.169435	6.25892	3.87648e-10	4.22194e-09	2.08562
HEG1	499.211	-1.2846	0.20538	-6.25475	3.9816e-10	4.33402e-09	0.410484
STAG1	1897.8	-0.51168	0.0818131	-6.25426	3.99416e-10	4.34526e-09	0.701405
FUBP1	2819.31	-0.48259	0.0771657	-6.25395	4.00204e-10	4.35141e-09	0.715692
GLB1L2	223.527	-0.927055	0.148243	-6.25361	4.01073e-10	4.356e-09	0.525931
RAB32	335.279	-1.49653	0.239303	-6.25368	4.00895e-10	4.356e-09	0.354406
TMEM19	886.95	-0.754231	0.120669	-6.25043	4.09331e-10	4.44322e-09	0.592862
IPO9	2871.33	-0.394692	0.0631505	-6.25003	4.10371e-10	4.45204e-09	0.760652
GAPVD1	3105.35	-0.275007	0.0440082	-6.24899	4.13123e-10	4.4794e-09	0.826446
CINP	710.057	-0.680823	0.108952	-6.24883	4.13546e-10	4.4815e-09	0.623809
MGAT4A	3080.65	-0.557812	0.0892785	-6.248	4.15746e-10	4.50284e-09	0.679332
RNF6	999.272	-0.444502	0.0711447	-6.24785	4.16131e-10	4.5045e-09	0.734838
GCH1	640.181	-0.569962	0.0912491	-6.24622	4.20513e-10	4.54942e-09	0.673635
DPM1	1378.15	-0.845237	0.135325	-6.24596	4.21215e-10	4.55449e-09	0.55662
MINA	464.684	-0.587107	0.0940018	-6.2457	4.21916e-10	4.55954e-09	0.665677
SUMO3	2232.54	-0.547007	0.087623	-6.24273	4.30001e-10	4.64434e-09	0.684439
SYAP1	3475.14	-0.378942	0.0607033	-6.24252	4.30572e-10	4.64794e-09	0.769001
ABCA2	1786.76	0.744212	0.119267	6.23988	4.3791e-10	4.72454e-09	1.67506
ITGB1	6613.65	-0.553402	0.088724	-6.23734	4.45075e-10	4.79919e-09	0.681412
BOLA2B	487.973	-1.16028	0.186035	-6.23691	4.46286e-10	4.80958e-09	0.447425
CNOT10	876.428	-0.445623	0.0714609	-6.2359	4.49199e-10	4.83831e-09	0.734267
TLK2	1815.78	-0.315478	0.0506065	-6.23395	4.54804e-10	4.89598e-09	0.803584
ASNA1	1151.96	-0.453272	0.072751	-6.23045	4.65094e-10	5.00399e-09	0.730385
NOL7	953.562	-0.607568	0.0975272	-6.22973	4.67237e-10	5.02428e-09	0.656302
RP11-463O12.5	158.827	1.06799	0.17146	6.2288	4.70036e-10	5.05159e-09	2.09651
DCLRE1B	653.117	-0.400264	0.0642621	-6.22861	4.70585e-10	5.0547e-09	0.75772
RHEB	1290.25	-0.551199	0.0884963	-6.2285	4.70925e-10	5.05558e-09	0.682453
ALG2	589.689	-0.561644	0.0901787	-6.22812	4.72057e-10	5.06494e-09	0.67753
MAEA	946.898	-0.424055	0.068097	-6.22723	4.74767e-10	5.09122e-09	0.745327
SLC25A15	336.3	-0.928057	0.149044	-6.22673	4.76256e-10	5.10439e-09	0.525566
CDK5RAP3	1492.95	0.588786	0.0945611	6.22652	4.76917e-10	5.10866e-09	1.50398
CHAC2	141.315	-1.1855	0.190406	-6.22616	4.77998e-10	5.11744e-09	0.439673
KLHL18	420.548	-0.598122	0.0960742	-6.22562	4.79654e-10	5.13235e-09	0.660613
BZW1	9020.95	-0.641003	0.102982	-6.2244	4.83407e-10	5.16967e-09	0.641267
DCUN1D5	529.386	-0.589828	0.0948208	-6.22045	4.95741e-10	5.29867e-09	0.664422
ABAT	1793.14	-0.41638	0.0669574	-6.21858	5.0168e-10	5.35922e-09	0.749302
LINC00957	74.0374	1.28312	0.206362	6.21784	5.04046e-10	5.38155e-09	2.43365
PPP2R5C	3381.12	-0.316815	0.0509661	-6.21619	5.09379e-10	5.43552e-09	0.80284
DFNB31	179.968	1.50087	0.2415	6.21476	5.14027e-10	5.48211e-09	2.83012
PPP4R2	2842.37	-0.720855	0.116009	-6.21379	5.17208e-10	5.51302e-09	0.606738
ZNF480	829.369	-0.457824	0.0736974	-6.21222	5.22398e-10	5.56531e-09	0.728083
SSSCA1	282.386	-0.915043	0.147357	-6.20968	5.30915e-10	5.65296e-09	0.530328
EDN1	608.316	-1.1146	0.179541	-6.20804	5.36488e-10	5.70918e-09	0.46182
KIAA0430	698.523	0.964063	0.155325	6.20675	5.4092e-10	5.75321e-09	1.9508
GLMP	353.757	0.627603	0.101133	6.2057	5.44537e-10	5.78537e-09	1.545
PPID	798.994	-0.629776	0.101482	-6.20576	5.44326e-10	5.78537e-09	0.646277
NDUFC1	967.705	-0.634725	0.102293	-6.20497	5.47068e-10	5.80911e-09	0.644064
RANGAP1	3023.2	-0.495502	0.0798702	-6.20385	5.5099e-10	5.84756e-09	0.709315
NUSAP1	3146.67	-0.800782	0.129095	-6.20305	5.53794e-10	5.87413e-09	0.574038
PARP6	750.745	0.427172	0.0688708	6.20252	5.5567e-10	5.89083e-09	1.3446
PAPSS2	1240.59	-0.531057	0.085632	-6.20162	5.58865e-10	5.92148e-09	0.692048
SASH1	918.303	0.815592	0.131555	6.19964	5.65927e-10	5.99305e-09	1.76002
LY6E	2508.52	-0.489936	0.0790329	-6.19914	5.67708e-10	6.00865e-09	0.712057
PITPNM2	136.79	1.00179	0.161633	6.19797	5.71975e-10	6.05054e-09	2.00249
C1QTNF6	340.456	0.84814	0.136892	6.19568	5.80335e-10	6.13564e-09	1.80018
MAFB	144.164	1.05456	0.17035	6.19051	5.99702e-10	6.33354e-09	2.07708
EXOSC8	445.966	-0.813744	0.131449	-6.19055	5.9954e-10	6.33354e-09	0.568903
GLRX3	1259.06	-0.621617	0.100425	-6.18987	6.02155e-10	6.35601e-09	0.649942
SPDYE16	65.415	1.47816	0.238829	6.1892	6.04686e-10	6.37928e-09	2.78594
DICER1-AS1	85.5561	1.1351	0.183422	6.18845	6.07586e-10	6.40641e-09	2.19633
DCK	632.515	-0.770684	0.124542	-6.18816	6.08708e-10	6.41477e-09	0.586139
FAM228B	302.37	0.744103	0.120249	6.18803	6.09217e-10	6.41667e-09	1.67493
PODXL	1208.99	0.872533	0.141008	6.18784	6.09944e-10	6.42086e-09	1.83087
RNGTT	849.288	-0.761105	0.123065	-6.18456	6.2274e-10	6.55204e-09	0.590044
SLC30A6	907.506	-0.651195	0.105312	-6.18347	6.27075e-10	6.59408e-09	0.636753
SNW1	1809.47	-0.446248	0.0721907	-6.18152	6.3488e-10	6.67256e-09	0.733949
PRPF31	731.379	-0.629421	0.101891	-6.17739	6.51693e-10	6.84558e-09	0.646436
RHOC	2914.52	-0.731402	0.118422	-6.17626	6.56391e-10	6.89122e-09	0.602318
ZNF891	267.507	0.67048	0.108562	6.176	6.57471e-10	6.89885e-09	1.5916
BTG3	84.6437	-0.983237	0.159208	-6.1758	6.58282e-10	6.90365e-09	0.505843
SYT15	112.334	1.37681	0.222941	6.17568	6.58799e-10	6.90536e-09	2.59694
POLL	311.956	0.698249	0.113069	6.17543	6.59817e-10	6.91231e-09	1.62253
MEX3A	237.243	-0.973158	0.157644	-6.17312	6.69563e-10	7.01066e-09	0.50939
ZNF121	2149.53	-0.335723	0.0543924	-6.17225	6.73253e-10	7.04551e-09	0.792387
NSUN5	706.264	-0.830503	0.134556	-6.17216	6.73648e-10	7.04587e-09	0.562333
CTBP1	1839.5	-0.373316	0.0605022	-6.17029	6.81629e-10	7.12553e-09	0.772006
ZFYVE26	844.853	0.420651	0.0681981	6.16807	6.91291e-10	7.22266e-09	1.33853
PAIP1	2702.59	-0.773445	0.12542	-6.16683	6.96746e-10	7.27576e-09	0.585019
RCC1	1273.03	-0.5977	0.0969563	-6.16463	7.06482e-10	7.37348e-09	0.660807
MRPS17	496.756	-0.875573	0.142047	-6.16396	7.09493e-10	7.40095e-09	0.545037
STIP1	3651.44	-0.620956	0.100742	-6.16383	7.10052e-10	7.40283e-09	0.65024
CELSR1	4393.7	1.05202	0.17069	6.16337	7.12122e-10	7.42044e-09	2.07344
ZNF30	122.589	-0.930707	0.151096	-6.15971	7.28789e-10	7.59006e-09	0.524601
TACC1	4353.75	-0.375378	0.0609539	-6.15839	7.34896e-10	7.64958e-09	0.770904
RYK	1102.03	-0.657438	0.106764	-6.15787	7.37278e-10	7.67028e-09	0.634003
ERCC4	574.33	-0.468124	0.0760216	-6.15778	7.37725e-10	7.67085e-09	0.722904
TMCC3	164.539	0.9705	0.157702	6.15402	7.55412e-10	7.84486e-09	1.95952
SEC23B	2575.06	-0.551455	0.0896074	-6.15412	7.5496e-10	7.84486e-09	0.682332
RP11-160E2.6	141.06	-1.94339	0.315795	-6.15397	7.55666e-10	7.84486e-09	0.260004
HNRNPDL	4197.49	-0.529695	0.0861054	-6.15171	7.66527e-10	7.95338e-09	0.692701
CNPY2	1348.62	-0.775251	0.126024	-6.15162	7.66972e-10	7.95377e-09	0.584287
RPS6KA1	503.41	-0.454277	0.0738785	-6.14898	7.79828e-10	8.0828e-09	0.729876
G2E3	1137.35	-0.555581	0.0903819	-6.14704	7.89423e-10	8.1779e-09	0.680383
HDGFRP3	1772.27	-0.472733	0.0769364	-6.14446	8.02342e-10	8.30465e-09	0.720598
RTN4IP1	217.68	-0.850772	0.138462	-6.14443	8.02509e-10	8.30465e-09	0.554488
SACS	468.082	-0.623828	0.101535	-6.14398	8.0481e-10	8.32404e-09	0.648947
NEIL1	131.171	1.08898	0.177254	6.14361	8.06686e-10	8.33903e-09	2.12724
SCNN1B	49.0151	2.4352	0.39648	6.14205	8.14625e-10	8.41664e-09	5.4084
GLRX2	373.715	-0.877667	0.142925	-6.14077	8.21218e-10	8.48027e-09	0.544247
ZNF443	263.016	-0.859322	0.139961	-6.13974	8.26554e-10	8.53086e-09	0.551212
RWDD2B	353.86	-0.600358	0.097787	-6.13944	8.28104e-10	8.54234e-09	0.65959
BAHCC1	135.89	1.234	0.201139	6.13503	8.51412e-10	8.77813e-09	2.35218
SMC6	2070.8	-0.376809	0.0614216	-6.1348	8.52645e-10	8.7862e-09	0.770139
DDX52	1020.17	-0.602194	0.0981709	-6.13414	8.562e-10	8.81819e-09	0.658751
FBXO22	1044.86	-0.764171	0.124591	-6.13343	8.60043e-10	8.8531e-09	0.588792
C9orf114	773.612	-0.465941	0.0759757	-6.13276	8.63674e-10	8.88579e-09	0.723999
ZDHHC8P1	56.3816	1.86599	0.30428	6.13248	8.65215e-10	8.89695e-09	3.64518
MKNK2	1181.89	0.855655	0.139593	6.12964	8.80775e-10	9.05218e-09	1.80958
RPL36	3628.27	-0.595478	0.0971547	-6.12918	8.83349e-10	9.07322e-09	0.661825
ATP1B3	1271.21	-0.609279	0.0994074	-6.1291	8.83753e-10	9.07322e-09	0.655524
POLG	1365.01	-0.434624	0.0709193	-6.12844	8.87462e-10	9.10651e-09	0.739886
TBC1D2	180.355	0.665103	0.108545	6.12741	8.93191e-10	9.16049e-09	1.58568
TMEM126B	549.75	-0.933871	0.152419	-6.12702	8.95415e-10	9.17847e-09	0.523452
DHTKD1	4710.84	-0.303224	0.0495209	-6.12315	9.17437e-10	9.39927e-09	0.810439
STMN1	4902.59	-0.58477	0.0955206	-6.12193	9.24513e-10	9.4668e-09	0.666756
GABPB1	1079.24	-0.786253	0.128464	-6.12042	9.33263e-10	9.55139e-09	0.579848
ZFP1	478.076	-0.57102	0.0933477	-6.11713	9.5276e-10	9.74582e-09	0.673141
RORA	250.095	0.997217	0.163047	6.11611	9.58849e-10	9.79783e-09	1.99615
DLL1	107.956	0.839292	0.137225	6.11617	9.58493e-10	9.79783e-09	1.78917
TSPAN1	223.843	1.1338	0.185409	6.11512	9.64851e-10	9.854e-09	2.19436
CKS2	1159.45	-1.0392	0.169956	-6.11456	9.68266e-10	9.88371e-09	0.486596
DFFA	1257.3	-0.52839	0.0864491	-6.11215	9.82961e-10	1.00285e-08	0.693328
CLDN3	833.556	0.939582	0.153754	6.11095	9.90389e-10	1.0099e-08	1.91797
ZNF100	462.568	-0.692133	0.113282	-6.1098	9.97565e-10	1.01668e-08	0.618938
TMEM198B	65.9049	1.58658	0.259711	6.10905	1.00227e-09	1.02095e-08	3.00338
C2orf47	364.776	-0.899476	0.14724	-6.10889	1.00327e-09	1.02143e-08	0.536081
HMOX2	722.185	-0.840357	0.137619	-6.10638	1.01915e-09	1.03706e-08	0.558505
SEMA6C	37.0861	2.18509	0.358036	6.10299	1.04101e-09	1.05875e-08	4.54756
SETD3	2302.22	-0.584183	0.0957266	-6.10262	1.04342e-09	1.06065e-08	0.667027
SERTAD4	1329.06	-0.749833	0.122876	-6.10237	1.0451e-09	1.06181e-08	0.594672
SDC1	3800.23	-0.432928	0.0709534	-6.10157	1.05029e-09	1.0663e-08	0.740757
ADAT1	631.894	-0.51982	0.0851951	-6.10152	1.05062e-09	1.0663e-08	0.697459
RAB26	138.677	0.854259	0.140013	6.10126	1.05234e-09	1.06749e-08	1.80783
STRN4	1018.9	-0.434537	0.0712436	-6.09932	1.06521e-09	1.07998e-08	0.739931
SAMD12	160.175	0.701824	0.115153	6.09469	1.09649e-09	1.11112e-08	1.62656
SNORD17	1528.95	-1.44518	0.237141	-6.09419	1.09996e-09	1.11406e-08	0.367247
GRB2	3274.29	-0.298059	0.0489157	-6.09333	1.10587e-09	1.11947e-08	0.813346
HNRNPC	11011	-0.596881	0.0980076	-6.09014	1.1281e-09	1.14137e-08	0.661182
LONRF2	1557.15	0.499817	0.0820752	6.08974	1.13091e-09	1.14363e-08	1.41403
TCTN3	1045.89	-0.456282	0.074965	-6.08659	1.15339e-09	1.16576e-08	0.728862
U2SURP	3849.25	-0.469677	0.0772334	-6.08126	1.19241e-09	1.20457e-08	0.722126
SS18L2	270.362	-0.87396	0.143724	-6.08081	1.19579e-09	1.20736e-08	0.545647
MAPK15	288.922	1.13556	0.186768	6.08006	1.20135e-09	1.21234e-08	2.19704
NGDN	675.291	-0.79786	0.131233	-6.07972	1.20393e-09	1.21432e-08	0.575202
GOLGA8A	106.135	1.03765	0.170724	6.07797	1.21712e-09	1.2267e-08	2.05289
WAPAL	3397.35	-0.394539	0.0649135	-6.07793	1.21747e-09	1.2267e-08	0.760732
TRMT10C	791.411	-0.808312	0.133035	-6.07595	1.23252e-09	1.24123e-08	0.57105
L3MBTL2	750.501	-0.548504	0.0903586	-6.07031	1.27666e-09	1.28502e-08	0.683729
STAG3	138.264	1.02863	0.169485	6.06914	1.28599e-09	1.29375e-08	2.04008
RIC8A	1456.03	-0.462006	0.0761257	-6.06899	1.28713e-09	1.29393e-08	0.725976
CD47	2169.38	-0.597507	0.0984531	-6.06895	1.28749e-09	1.29393e-08	0.660895
KHNYN	1794.89	0.369409	0.0608781	6.06801	1.29508e-09	1.30087e-08	1.29182
HSPA14	1335.89	-0.898699	0.148174	-6.06516	1.31818e-09	1.3234e-08	0.53637
ORC3	967.264	-0.700403	0.115511	-6.06352	1.33175e-09	1.33634e-08	0.6154
AHCY	4461.66	-0.386503	0.063761	-6.06175	1.34645e-09	1.35039e-08	0.764981
JTB	2384.73	-0.940481	0.155162	-6.0613	1.35027e-09	1.35353e-08	0.521059
SYTL2	4149.2	0.463588	0.0765269	6.05785	1.37954e-09	1.38216e-08	1.37897
SMARCD2	4320.21	-0.497816	0.0821814	-6.05753	1.38226e-09	1.38417e-08	0.708178
VPS72	914.782	-0.575649	0.0950354	-6.05721	1.38506e-09	1.38626e-08	0.670984
LYPD6	381.841	-0.609717	0.10067	-6.05661	1.39024e-09	1.39074e-08	0.655325
MRPS10	1360.32	-0.804204	0.132791	-6.05616	1.39407e-09	1.39386e-08	0.572678
LGMN	775.668	-0.470188	0.0776418	-6.05586	1.39666e-09	1.39574e-08	0.72187
RN7SL4P	1260.19	-1.19876	0.198044	-6.05299	1.42182e-09	1.42015e-08	0.43565
NSUN2	2169.57	-0.498173	0.0823095	-6.05244	1.42671e-09	1.4243e-08	0.708003
CMAHP	34.1954	1.4738	0.24359	6.05034	1.44538e-09	1.4422e-08	2.77753
MOB1A	3636.25	-0.531702	0.0879004	-6.04891	1.45826e-09	1.45431e-08	0.691738
CEP41	250.64	-0.595695	0.0984819	-6.04878	1.45947e-09	1.45478e-08	0.661725
SMIM3	165.363	-1.27011	0.210032	-6.04721	1.47373e-09	1.46824e-08	0.414629
PELO	535.904	-0.89127	0.147427	-6.04549	1.4896e-09	1.48329e-08	0.539139
POLR2J3	553.944	0.626211	0.103588	6.04519	1.49235e-09	1.48528e-08	1.54351
PDIA4	3823.2	-0.399045	0.0660359	-6.04284	1.51425e-09	1.5063e-08	0.75836
SOD1	3851.23	-0.789191	0.130631	-6.04139	1.52788e-09	1.51908e-08	0.578668
FAM21A	1375.86	0.633822	0.104918	6.04113	1.53041e-09	1.52082e-08	1.55167
SOCS5	419.986	-0.527338	0.0873166	-6.03938	1.54706e-09	1.53659e-08	0.693834
ELOF1	439.919	-0.474904	0.0786357	-6.03929	1.54792e-09	1.53666e-08	0.719515
MARK3	1731.77	-0.364032	0.0602798	-6.03904	1.55029e-09	1.53771e-08	0.77699
KLHL23	221.138	-0.743687	0.123147	-6.03902	1.55055e-09	1.53771e-08	0.597211
LIG4	200.506	-0.696408	0.115352	-6.03726	1.56754e-09	1.55377e-08	0.617107
PCSK6	203.935	-0.662352	0.109713	-6.03713	1.56881e-09	1.55424e-08	0.631847
C19orf54	74.6033	1.68109	0.278684	6.03225	1.61697e-09	1.60114e-08	3.20671
NRBF2	372.739	-0.679667	0.112685	-6.03157	1.62375e-09	1.60703e-08	0.624309
CNN2	992.706	-0.719383	0.119277	-6.03119	1.62757e-09	1.61e-08	0.607357
CDH3	512.463	-0.655094	0.108634	-6.03031	1.63646e-09	1.61797e-08	0.635034
PHYKPL	273.495	0.636255	0.105528	6.02926	1.64715e-09	1.62771e-08	1.55429
ELF5	512.725	1.53194	0.25415	6.02769	1.66325e-09	1.64279e-08	2.89174
CRY1	483.008	-0.438923	0.0728231	-6.02726	1.66764e-09	1.6463e-08	0.737685
RHOA	6086.33	-0.338789	0.0562128	-6.02691	1.67123e-09	1.64901e-08	0.790705
CPT1B	227.833	0.957109	0.158824	6.02621	1.67847e-09	1.65532e-08	1.94142
AP3M2	507.599	-0.825866	0.137094	-6.02406	1.70091e-09	1.6766e-08	0.564143
POGLUT1	427.049	-0.527893	0.0876366	-6.02366	1.70521e-09	1.67999e-08	0.693567
GOLGA6L9	156.221	0.90282	0.149886	6.02338	1.70814e-09	1.68203e-08	1.86972
SNX3	1602.31	-0.377642	0.0627106	-6.02198	1.72301e-09	1.69581e-08	0.769695
BMF	251.631	0.766557	0.127354	6.01913	1.75361e-09	1.72506e-08	1.70121
DNAJC15	536.812	-0.958967	0.159328	-6.01881	1.75699e-09	1.72752e-08	0.514425
PLA2G16	979.53	0.650167	0.108031	6.01836	1.76197e-09	1.73154e-08	1.56935
NINL	259.081	0.562492	0.0934787	6.01733	1.77321e-09	1.7417e-08	1.47682
CGRRF1	309.63	-0.943566	0.156905	-6.01362	1.81427e-09	1.78115e-08	0.519946
SPTSSB	7365.47	-0.526945	0.0876326	-6.01311	1.81993e-09	1.7858e-08	0.694023
KAT6B	1186.31	1.09886	0.182772	6.01215	1.83079e-09	1.79556e-08	2.14185
HIST1H3H	1990.1	-1.26705	0.210829	-6.00986	1.85684e-09	1.82019e-08	0.415508
SRFBP1	498.293	-0.637168	0.106045	-6.00849	1.87255e-09	1.83466e-08	0.642974
PIGW	510.122	-0.82895	0.138044	-6.00498	1.91352e-09	1.87387e-08	0.562939
THOC1	425.2	-0.605444	0.100897	-6.00063	1.96557e-09	1.92291e-08	0.657269
VMA21	2029.65	-0.689228	0.114859	-6.00065	1.96524e-09	1.92291e-08	0.620186
APBB3	158.025	0.930473	0.155096	5.99933	1.98137e-09	1.93642e-08	1.9059
CH507-9B2.5	688.898	-0.741744	0.123637	-5.99935	1.98107e-09	1.93642e-08	0.598016
RPS6KB2	2275.24	-0.536668	0.0894602	-5.99897	1.98579e-09	1.93977e-08	0.689361
FAM204A	881.249	-0.702751	0.117159	-5.99828	1.99415e-09	1.94697e-08	0.6144
PFKFB4	262.263	0.789945	0.131698	5.99815	1.99573e-09	1.94753e-08	1.72901
MUC20	32.2682	1.97123	0.328645	5.99804	1.99712e-09	1.94791e-08	3.92102
C9orf69	653.764	-0.609622	0.101665	-5.99639	2.01751e-09	1.96682e-08	0.655368
EEF1B2	4442.5	-0.80567	0.134371	-5.99587	2.02396e-09	1.97213e-08	0.572096
PXMP2	481.506	-0.80576	0.1344	-5.99525	2.03169e-09	1.97867e-08	0.572061
RANBP6	979.797	-0.799216	0.133314	-5.995	2.03491e-09	1.98082e-08	0.574661
LSM1	2783.64	-0.913988	0.152465	-5.99472	2.03836e-09	1.98319e-08	0.530716
DRG1	1134.88	-0.759746	0.126749	-5.99408	2.04638e-09	1.98999e-08	0.5906
TCTEX1D2	290.333	-0.697802	0.116467	-5.99144	2.07994e-09	2.02162e-08	0.616511
FTX	155.477	0.808315	0.134933	5.9905	2.09196e-09	2.03229e-08	1.75117
RAP1GDS1	1620.94	-0.626336	0.104577	-5.98925	2.10817e-09	2.04702e-08	0.64782
TAF5L	763.586	-0.379611	0.06342	-5.98567	2.15498e-09	2.09144e-08	0.768645
ABCB10	775.698	-0.625848	0.104561	-5.98549	2.15739e-09	2.09273e-08	0.648039
DHX29	1893.11	-0.511603	0.0854793	-5.98511	2.16248e-09	2.09663e-08	0.701443
NKILA	114.692	-0.771691	0.12895	-5.98442	2.17164e-09	2.10447e-08	0.58573
RP5-1039K5.19	208.139	0.745087	0.124516	5.98385	2.1792e-09	2.11074e-08	1.67607
KIF18A	1105.97	-0.709569	0.118604	-5.98269	2.19488e-09	2.12488e-08	0.611503
GLO1	5850.82	-0.920267	0.153828	-5.98245	2.19805e-09	2.12689e-08	0.528411
CTD-2651B20.6	362.779	-1.86456	0.311697	-5.98195	2.20484e-09	2.13241e-08	0.274608
ELP6	386.788	-0.662203	0.110712	-5.98132	2.21341e-09	2.13963e-08	0.631913
UQCC2	758.324	-0.923919	0.154472	-5.98114	2.21584e-09	2.14092e-08	0.527075
SUCLA2	843.387	-0.722235	0.120763	-5.98059	2.22329e-09	2.14706e-08	0.606158
PES1	1165.97	-0.592398	0.0990576	-5.98034	2.2267e-09	2.14929e-08	0.66324
TIMM22	251.236	-0.66846	0.111793	-5.97943	2.23917e-09	2.16025e-08	0.629178
SZT2	517.733	0.751403	0.125667	5.97929	2.24106e-09	2.161e-08	1.68343
TUBG1	1280.21	-0.689673	0.115365	-5.97817	2.25654e-09	2.17486e-08	0.619994
MRPS27	1447.84	-0.445548	0.0745333	-5.97784	2.26118e-09	2.17825e-08	0.734305
ATP5I	1275.07	-0.965131	0.161477	-5.97691	2.2741e-09	2.18962e-08	0.512232
ATG3	1172.49	-0.581198	0.0972596	-5.97574	2.29053e-09	2.20435e-08	0.668409
PLXNA3	801.493	1.19249	0.199559	5.97563	2.29201e-09	2.20469e-08	2.28547
GUCY1A2	154.037	-1.06427	0.178109	-5.97536	2.29583e-09	2.20728e-08	0.478216
RP3-461F17.3	169.537	-1.17526	0.196803	-5.97176	2.34701e-09	2.25537e-08	0.442803
HELZ2	463.441	0.570615	0.0955541	5.97164	2.34876e-09	2.25594e-08	1.48516
ITIH6	46.1346	1.80095	0.301616	5.97102	2.3578e-09	2.2624e-08	3.4845
MDM1	341.07	-0.776229	0.13	-5.97099	2.35813e-09	2.2624e-08	0.583891
SLC25A17	607.572	-0.826271	0.138382	-5.97094	2.35896e-09	2.2624e-08	0.563985
TRIM59	772.392	-0.536993	0.0899439	-5.97031	2.36809e-09	2.27004e-08	0.689206
TINCR	325.923	0.490713	0.0822003	5.96972	2.37662e-09	2.2771e-08	1.40514
ANKRD35	16.7601	2.03997	0.341811	5.96814	2.39974e-09	2.29812e-08	4.11238
WDTC1	513.296	0.642611	0.107687	5.96738	2.41086e-09	2.30764e-08	1.56115
COPS4	1068.89	-0.833899	0.1398	-5.96493	2.44746e-09	2.34152e-08	0.561011
TIMM8B	717.175	-1.10095	0.184579	-5.96467	2.45131e-09	2.34406e-08	0.466208
RTCB	1513.8	-0.637267	0.106847	-5.9643	2.45691e-09	2.34826e-08	0.64293
MAGED2	6458.13	0.529466	0.0887878	5.96327	2.47234e-09	2.36185e-08	1.44339
ZNF257	91.8382	-0.86776	0.145527	-5.96288	2.47827e-09	2.36636e-08	0.547997
MTHFD1L	274.699	-0.925762	0.155261	-5.96261	2.48233e-09	2.36908e-08	0.526403
SCFD2	350.973	-0.649021	0.108859	-5.96201	2.49159e-09	2.37675e-08	0.637713
IPPK	632.819	-0.621959	0.104324	-5.96178	2.49503e-09	2.37887e-08	0.649788
TRIM4	581.971	0.506943	0.0850345	5.96162	2.49751e-09	2.38007e-08	1.42104
EPHB2	77.2882	-1.03971	0.174423	-5.96086	2.50917e-09	2.39002e-08	0.486424
SMG5	2336.66	-0.339569	0.0569917	-5.95823	2.54989e-09	2.42762e-08	0.790277
XXbac-BPG154L12.4	226.76	0.867117	0.145606	5.95523	2.59701e-09	2.47007e-08	1.82401
MDM2	6044.43	-0.255452	0.0428952	-5.95526	2.59658e-09	2.47007e-08	0.837724
PLD3	910.959	0.547063	0.0918996	5.95284	2.63533e-09	2.5053e-08	1.46111
PHB2	2404.01	-0.646032	0.108549	-5.95152	2.65663e-09	2.52431e-08	0.639036
HOMER3	225.207	-0.590083	0.0991664	-5.95044	2.67427e-09	2.53984e-08	0.664305
ATPAF1	766.506	-0.403484	0.067814	-5.94987	2.68357e-09	2.54743e-08	0.75603
RPL39L	202.203	-1.20876	0.203207	-5.94841	2.70754e-09	2.56894e-08	0.432641
PODXL2	679.021	-0.680186	0.114384	-5.94649	2.73954e-09	2.59804e-08	0.624085
PIM1	154.535	0.637835	0.107278	5.94562	2.75408e-09	2.61056e-08	1.55599
PRSS8	862.093	0.858678	0.144431	5.94527	2.76005e-09	2.61495e-08	1.81338
C4orf46	385.829	-0.61198	0.102948	-5.94456	2.77206e-09	2.62505e-08	0.654298
RNF4	1358.04	-0.390848	0.0657523	-5.94425	2.77732e-09	2.62876e-08	0.762681
PLAT	16.2392	2.58854	0.435478	5.94413	2.77922e-09	2.62928e-08	6.01489
DCXR	1269.08	-0.56504	0.0950633	-5.94382	2.7845e-09	2.633e-08	0.675937
C21orf59	853.759	-0.455805	0.0766957	-5.94303	2.79802e-09	2.6445e-08	0.729103
RANBP2	6638.28	-0.292735	0.0492622	-5.94239	2.80902e-09	2.65361e-08	0.816353
C14orf132	1114.54	0.330659	0.0556497	5.94179	2.81921e-09	2.66195e-08	1.25759
CDR2	489.853	-0.604977	0.101838	-5.94057	2.84038e-09	2.68064e-08	0.657482
TMX1	2171.03	-0.7933	0.133541	-5.94049	2.84178e-09	2.68067e-08	0.577023
EXOSC7	535.178	-0.755163	0.127136	-5.9398	2.85369e-09	2.6906e-08	0.592479
CFLAR	900.33	0.430509	0.072491	5.93879	2.87133e-09	2.70592e-08	1.34771
DESI2	1394.19	-0.709734	0.119552	-5.93661	2.90984e-09	2.74089e-08	0.611433
HYOU1	3899.37	-0.557654	0.0939435	-5.93606	2.91961e-09	2.74878e-08	0.679406
GRK6	746.97	-0.43173	0.0727335	-5.93578	2.92453e-09	2.75207e-08	0.741372
SH3D21	110.962	1.20405	0.202852	5.93559	2.92796e-09	2.75398e-08	2.30385
RPL26L1	507.447	-1.06611	0.179623	-5.93525	2.93406e-09	2.75838e-08	0.477606
SKP1	5304.69	-0.361819	0.060966	-5.93476	2.9427e-09	2.76517e-08	0.778183
ZNF689	362.75	-0.524874	0.0884541	-5.93386	2.95894e-09	2.7791e-08	0.69502
AKAP9	4223.96	0.30281	0.0510335	5.93355	2.96455e-09	2.78303e-08	1.23354
TPD52L1	2347.38	-0.635633	0.107133	-5.93314	2.97202e-09	2.7887e-08	0.643658
BDKRB2	43.2366	1.22319	0.206203	5.93197	2.99323e-09	2.80725e-08	2.33462
NDUFS8	1334.15	-0.666419	0.112363	-5.93096	3.01177e-09	2.82328e-08	0.630068
JAK1	6014.76	-0.347814	0.0586448	-5.93085	3.0137e-09	2.82373e-08	0.785774
EEF1E1	521.613	-0.977847	0.164885	-5.93049	3.0203e-09	2.82856e-08	0.507737
AAMP	2207.87	-0.537231	0.0905952	-5.93002	3.02903e-09	2.83538e-08	0.689092
NDUFV3	941.468	-0.381383	0.0643183	-5.92962	3.03642e-09	2.84093e-08	0.767702
UCHL3	480.659	-0.991828	0.167282	-5.92908	3.04642e-09	2.84892e-08	0.50284
LTBP4	123.107	1.29656	0.218706	5.92833	3.06023e-09	2.86046e-08	2.45643
CROCC	320.259	1.08097	0.18235	5.92799	3.06664e-09	2.86508e-08	2.11545
SLITRK6	164.834	-0.631627	0.106564	-5.92721	3.08123e-09	2.87734e-08	0.645448
ZNF544	1010.31	-0.595638	0.10054	-5.92436	3.13517e-09	2.92631e-08	0.661752
HYAL2	475.04	-0.99695	0.168296	-5.9238	3.14581e-09	2.93483e-08	0.501058
RPL14	7535.23	-0.365012	0.0616562	-5.92012	3.21705e-09	2.99986e-08	0.776462
NBN	3712.01	-0.687107	0.116069	-5.91981	3.22312e-09	3.00409e-08	0.621098
RP4-800G7.2	70.8456	1.24278	0.209945	5.91953	3.22862e-09	3.00778e-08	2.36653
SHQ1	546.849	-0.86832	0.146744	-5.91725	3.27379e-09	3.0484e-08	0.547784
NEURL1	88.7033	1.32682	0.224234	5.91713	3.27612e-09	3.04912e-08	2.50849
WBSCR16	1358.75	-0.483548	0.0817344	-5.91609	3.29687e-09	3.06697e-08	0.715216
ECHS1	1978.15	-0.842613	0.142441	-5.91552	3.30837e-09	3.0762e-08	0.557633
SUB1	6360.2	-0.78111	0.13205	-5.91526	3.31358e-09	3.07957e-08	0.581919
NDUFA13	1659.13	-0.621456	0.105103	-5.91284	3.36264e-09	3.12369e-08	0.650014
HSPA4L	1074.89	-0.406254	0.0687088	-5.91269	3.3657e-09	3.12504e-08	0.75458
RPL38	5382.77	-0.576972	0.0975884	-5.91231	3.37348e-09	3.13078e-08	0.670369
SLMO2	3749.85	-0.686473	0.116118	-5.91188	3.38227e-09	3.13744e-08	0.621371
AFF4	3309.13	0.548272	0.0927453	5.91159	3.38814e-09	3.14139e-08	1.46233
HECTD4	1726.61	0.779522	0.131869	5.91134	3.39332e-09	3.1447e-08	1.71656
ZNF740	913.087	0.581333	0.0983485	5.91095	3.40137e-09	3.15067e-08	1.49623
DERL1	2259.87	-0.334203	0.0565728	-5.90748	3.47372e-09	3.21615e-08	0.793222
OXNAD1	452.017	-0.734627	0.124387	-5.90596	3.50599e-09	3.2445e-08	0.600973
HSDL2	1363.21	-0.504827	0.0854816	-5.90568	3.51187e-09	3.2484e-08	0.704745
AC099850.1	161.405	-0.850011	0.143978	-5.90378	3.55272e-09	3.28462e-08	0.55478
RUNDC3A-AS1	116.439	0.850163	0.144047	5.902	3.59123e-09	3.31865e-08	1.8027
RQCD1	1088.97	-0.416109	0.0705148	-5.90102	3.61272e-09	3.33693e-08	0.749443
MRPL42	1841.15	-0.618693	0.104867	-5.89978	3.63978e-09	3.35875e-08	0.651261
ANXA7	3096.67	-0.757282	0.128356	-5.89985	3.63841e-09	3.35875e-08	0.59161
PPP6R3	7423.21	-0.45435	0.077023	-5.89889	3.65963e-09	3.37547e-08	0.729839
MIB2	310	0.729952	0.123769	5.89769	3.68631e-09	3.39848e-08	1.65858
ATG101	829.179	-0.781582	0.132528	-5.89747	3.69119e-09	3.40137e-08	0.581729
TRIM29	26.9495	1.48677	0.252263	5.89373	3.77585e-09	3.47774e-08	2.8026
LMCD1	907.097	-0.698588	0.118536	-5.89347	3.7818e-09	3.48157e-08	0.616175
RPS19BP1	824.237	-0.932952	0.158306	-5.89335	3.78435e-09	3.48228e-08	0.523786
CDCA7L	1146.5	-0.583978	0.0990992	-5.89286	3.79558e-09	3.49097e-08	0.667122
CEP126	127.016	1.10203	0.187081	5.89067	3.84627e-09	3.53593e-08	2.14657
FAM110A	271.09	1.05516	0.179229	5.88723	3.92715e-09	3.60858e-08	2.07795
IKBKAP	1947.79	-0.536199	0.0911025	-5.88567	3.96453e-09	3.64121e-08	0.689585
FNBP4	834.19	0.618988	0.105206	5.8836	4.01427e-09	3.68516e-08	1.5358
DNAJC10	3313.69	-0.404733	0.068799	-5.88284	4.03295e-09	3.70057e-08	0.755376
SEPP1	2148.13	2.23712	0.380475	5.87981	4.10743e-09	3.76714e-08	4.71455
GTF2E1	533.789	-0.44144	0.0751046	-5.87767	4.16093e-09	3.81441e-08	0.736399
JMY	734.179	0.389172	0.0662315	5.87594	4.20458e-09	3.85262e-08	1.30964
ZNF823	305.376	-0.892049	0.151825	-5.87552	4.2152e-09	3.86054e-08	0.538848
NDUFAB1	1732.93	-0.761018	0.129549	-5.87438	4.24434e-09	3.8854e-08	0.59008
SF3B5	829.392	-0.754457	0.128434	-5.87427	4.24703e-09	3.88604e-08	0.59277
DLG5	3359.81	0.986988	0.168052	5.8731	4.2771e-09	3.91172e-08	1.98204
TMEM45A	505.719	0.950096	0.161782	5.87271	4.28739e-09	3.9193e-08	1.932
HEATR3	526.95	-0.781059	0.133133	-5.86676	4.44384e-09	4.06041e-08	0.581939
FICD	245.033	-0.627889	0.107041	-5.86588	4.46755e-09	4.08017e-08	0.647123
GPD2	2358.29	-0.434882	0.0741521	-5.86473	4.49873e-09	4.10673e-08	0.739754
SMU1	1759.82	-0.632891	0.107925	-5.86419	4.51333e-09	4.11812e-08	0.644883
HSD17B12	723.801	-0.629844	0.107413	-5.86377	4.52479e-09	4.12665e-08	0.646246
ZNF614	509.886	-0.583411	0.0995139	-5.86261	4.55655e-09	4.15368e-08	0.667384
TMED10	8171.05	-0.460029	0.0784733	-5.86224	4.5666e-09	4.16089e-08	0.726972
IDH3B	1363.08	-0.74746	0.127512	-5.86188	4.57648e-09	4.16795e-08	0.595651
FAM210A	336.684	-0.514493	0.087787	-5.8607	4.60914e-09	4.19573e-08	0.700039
LINC00504	620.228	0.89869	0.153353	5.86027	4.62106e-09	4.20462e-08	1.86437
RPS6KB1	6202.95	-0.347087	0.0592532	-5.85769	4.69343e-09	4.26848e-08	0.78617
KDM4A	929.376	0.369536	0.0630915	5.85714	4.70897e-09	4.28063e-08	1.29194
G3BP1	6057.37	-0.317854	0.0542728	-5.85659	4.72478e-09	4.293e-08	0.802263
TPRKB	589.971	-0.895912	0.152989	-5.85605	4.74014e-09	4.30495e-08	0.537407
ZNF451	2242.68	-0.332876	0.056844	-5.85597	4.7424e-09	4.305e-08	0.793952
ANO6	1895	-0.430145	0.0734921	-5.85295	4.82937e-09	4.38191e-08	0.742187
SLC25A19	228.597	-0.61229	0.104628	-5.85207	4.85506e-09	4.40317e-08	0.654158
NGFRAP1	942.597	-0.630444	0.107761	-5.85042	4.90344e-09	4.44498e-08	0.645978
TAGLN	74.9119	-1.00678	0.172095	-5.85017	4.91082e-09	4.4496e-08	0.497655
KRT83	17.2935	-1.94578	0.332652	-5.8493	4.93635e-09	4.47066e-08	0.259574
CLCN6	150.522	0.880579	0.150549	5.8491	4.94228e-09	4.47396e-08	1.84111
POMT1	795.293	-0.618291	0.105716	-5.8486	4.95738e-09	4.48555e-08	0.651442
EMC4	1267.6	-0.604494	0.103387	-5.84688	5.00885e-09	4.53002e-08	0.657702
UBE2M	949.423	-0.3834	0.0655999	-5.84452	5.08036e-09	4.59256e-08	0.766629
KIAA1586	374.82	-0.696343	0.119147	-5.84442	5.08336e-09	4.59314e-08	0.617134
WDFY3	1937.31	0.335347	0.0573895	5.84334	5.11638e-09	4.62084e-08	1.26168
FAM161B	219.252	0.640833	0.109687	5.84235	5.14702e-09	4.64636e-08	1.55923
DDX55	747.047	-0.384372	0.0658042	-5.84115	5.18429e-09	4.67784e-08	0.766113
KCTD9	708.614	-0.420335	0.0720514	-5.83382	5.41739e-09	4.88591e-08	0.747251
TUBA1A	3233.58	-0.710898	0.121865	-5.8335	5.42752e-09	4.89279e-08	0.61094
TRIM52	205.776	0.872381	0.149552	5.83329	5.43439e-09	4.89672e-08	1.83068
VEZF1	1811.03	-0.307221	0.0527027	-5.82932	5.56542e-09	5.01248e-08	0.808197
CREB3L1	110.176	2.13478	0.366241	5.82889	5.57969e-09	5.02301e-08	4.3917
OXCT1	895.66	-0.535354	0.0918531	-5.82838	5.59688e-09	5.03616e-08	0.689989
EIF2B1	1216.91	-0.492494	0.0845358	-5.82586	5.68181e-09	5.11022e-08	0.710795
EXD3	132.198	0.766599	0.131614	5.82461	5.72474e-09	5.14409e-08	1.70125
HIST1H2AK	153.392	-1.30189	0.223514	-5.82465	5.72337e-09	5.14409e-08	0.405594
DOLK	508.21	-0.685356	0.117669	-5.82443	5.73091e-09	5.14727e-08	0.621852
GTF2H3	1004.9	-0.751246	0.128988	-5.82413	5.74105e-09	5.15401e-08	0.59409
NDUFAF5	272.33	-0.816577	0.140236	-5.82286	5.78484e-09	5.19093e-08	0.567787
ACER3	6616.22	-0.443139	0.0761628	-5.81831	5.94456e-09	5.32935e-08	0.735533
MCTS1	828.265	-0.847846	0.145719	-5.81838	5.94219e-09	5.32935e-08	0.555613
UBL5	1361.18	-0.564678	0.0970802	-5.81661	6.00531e-09	5.38134e-08	0.676106
ANKRD28	1608.4	-0.342904	0.0589824	-5.81367	6.11173e-09	5.47419e-08	0.788452
SDE2	824.305	-0.49633	0.0853751	-5.81352	6.11712e-09	5.4765e-08	0.708908
UBA5	702.129	-0.560512	0.0964235	-5.81303	6.1352e-09	5.49018e-08	0.678061
AZGP1	1245.88	1.60803	0.276629	5.81292	6.13918e-09	5.49122e-08	3.04834
MNT	155.501	1.29319	0.222506	5.81196	6.17438e-09	5.52017e-08	2.4507
AP3S1	1366.62	-0.463718	0.07982	-5.80955	6.26413e-09	5.59785e-08	0.725115
NQO2	608.027	-0.467674	0.0805123	-5.80873	6.29486e-09	5.62274e-08	0.723129
GADD45GIP1	557.975	-0.627341	0.108009	-5.80825	6.31293e-09	5.6363e-08	0.647368
MRPS18B	1482.73	-0.652745	0.112385	-5.80809	6.31901e-09	5.63915e-08	0.636069
ARFGEF1	4177.41	0.29041	0.0500081	5.80725	6.35069e-09	5.66482e-08	1.22299
TSFM	963.867	-0.791948	0.136383	-5.80682	6.36722e-09	5.67698e-08	0.577564
FRS2	2636.5	-0.383103	0.0659837	-5.80602	6.39758e-09	5.70144e-08	0.766787
SEH1L	833.6	-0.580893	0.100052	-5.8059	6.40216e-09	5.70292e-08	0.66855
RDH11	2215.46	-0.682408	0.117544	-5.80555	6.41547e-09	5.71217e-08	0.623124
RGS10	207.41	-0.738511	0.12722	-5.80498	6.43737e-09	5.72906e-08	0.599358
SELT	2645.75	-0.698877	0.120399	-5.80469	6.44846e-09	5.73631e-08	0.616052
ZNF562	1326.83	-0.339527	0.0585138	-5.80252	6.53265e-09	5.80855e-08	0.7903
NARS	3010.93	-0.608731	0.104919	-5.80193	6.55552e-09	5.82623e-08	0.655773
POLM	263.28	0.791884	0.13654	5.79966	6.6451e-09	5.90316e-08	1.73133
NEDD8	1999.55	-0.700629	0.120822	-5.79886	6.67692e-09	5.92873e-08	0.615304
CPEB3	223.459	0.991346	0.171021	5.79664	6.76573e-09	6.00486e-08	1.98804
GDE1	2077.76	-0.697692	0.120374	-5.79606	6.78897e-09	6.02274e-08	0.616558
HERPUD1	1049.18	0.551402	0.0951357	5.79596	6.79324e-09	6.0238e-08	1.46551
TSIX	164.919	0.973212	0.167933	5.79525	6.82181e-09	6.04638e-08	1.96321
CEP152	659.365	-0.435511	0.0751639	-5.79415	6.86681e-09	6.0835e-08	0.739432
NT5E	33.5307	-1.76956	0.305424	-5.79378	6.88189e-09	6.09409e-08	0.293298
TTI1	819.776	-0.425452	0.0734447	-5.79282	6.92124e-09	6.12616e-08	0.744605
ZHX1	1635.92	-0.392342	0.0677343	-5.79237	6.94002e-09	6.14e-08	0.761892
EPG5	912.464	0.759051	0.131054	5.79191	6.959e-09	6.154e-08	1.69238
ORC5	650.901	-0.442536	0.0764078	-5.79177	6.96495e-09	6.15647e-08	0.73584
ABT1	516.303	-0.524946	0.0906709	-5.78958	7.05637e-09	6.23446e-08	0.694985
MLH1	1506.97	-0.786709	0.135947	-5.7869	7.16976e-09	6.33178e-08	0.579665
RN7SL1	474549	-1.13726	0.196589	-5.78495	7.25319e-09	6.40255e-08	0.454623
LTV1	613.05	-0.759949	0.131441	-5.78167	7.39624e-09	6.52588e-08	0.590517
LOX	22.6861	1.88207	0.325547	5.78126	7.41411e-09	6.53869e-08	3.68605
RP11-45A17.4	15.3239	2.36397	0.40905	5.77918	7.50648e-09	6.61418e-08	5.14786
NOL6	828.835	-0.517836	0.0896026	-5.77925	7.50327e-09	6.61418e-08	0.698419
KIF24	333.975	-0.526646	0.0911337	-5.77883	7.52227e-09	6.6251e-08	0.694167
BTG2	261.619	0.888711	0.15381	5.77799	7.55986e-09	6.6552e-08	1.85152
ETFA	3862.36	-0.770645	0.133466	-5.7741	7.73676e-09	6.80786e-08	0.586156
ZNF57	179.719	-0.928335	0.160819	-5.77255	7.80788e-09	6.86735e-08	0.525464
ZNF750	62.8656	1.70794	0.295923	5.77157	7.8538e-09	6.90462e-08	3.26694
KIAA1324L	367.281	0.469014	0.0812704	5.77103	7.87885e-09	6.92353e-08	1.38416
ZNF678	802.213	-0.607252	0.105228	-5.77084	7.88769e-09	6.92818e-08	0.656446
ERI3	636.972	-0.482836	0.0837315	-5.76649	8.09411e-09	7.10629e-08	0.715569
FDX1L	206.466	-0.800423	0.138863	-5.76413	8.20789e-09	7.20294e-08	0.574181
PPA1	3201.15	-0.806728	0.139995	-5.76255	8.28523e-09	7.26755e-08	0.571677
KCNK2	1072.72	-1.27797	0.221806	-5.76163	8.33033e-09	7.30382e-08	0.412376
HERC2P2	826.33	0.457824	0.0794622	5.76154	8.33517e-09	7.30479e-08	1.37347
KATNBL1	513.546	-0.834294	0.144826	-5.76066	8.37851e-09	7.33947e-08	0.560857
EBF4	172.228	1.76047	0.305625	5.76022	8.40044e-09	7.35538e-08	3.38808
SNRPB2	1428.48	-0.815027	0.141555	-5.75766	8.52881e-09	7.46443e-08	0.568398
CDON	159.331	0.655017	0.113769	5.75743	8.54059e-09	7.47139e-08	1.57463
DTD1	609.292	-0.767504	0.133327	-5.75653	8.58597e-09	7.50772e-08	0.587433
TSPAN3	1022.86	-0.707193	0.122876	-5.75534	8.64657e-09	7.55733e-08	0.612511
C16orf59	277.448	-0.798453	0.138735	-5.75525	8.65134e-09	7.55811e-08	0.574965
MARS2	266.727	-0.679704	0.118122	-5.75425	8.70263e-09	7.59952e-08	0.624293
CPSF4	503.184	-0.469482	0.0816036	-5.7532	8.75681e-09	7.64341e-08	0.722224
DUSP12	422.443	-0.89344	0.155301	-5.75295	8.77014e-09	7.65163e-08	0.538329
TMEM248	2016.93	-0.32512	0.0565225	-5.75205	8.81675e-09	7.68885e-08	0.798232
SF3B3	5186.45	-0.327517	0.0569522	-5.75073	8.88584e-09	7.74218e-08	0.796907
UBE2D3	3881.57	-0.423904	0.0737123	-5.75079	8.88291e-09	7.74218e-08	0.745405
ATP2B1	1851.5	-0.411594	0.0715739	-5.75062	8.8918e-09	7.74392e-08	0.751792
PSMB4	3853.02	-0.849585	0.147755	-5.74994	8.92755e-09	7.77159e-08	0.554944
MIIP	273.448	-0.778746	0.135439	-5.74978	8.93606e-09	7.77553e-08	0.582873
FANCB	208.12	-0.863896	0.150256	-5.74948	8.95188e-09	7.78582e-08	0.549467
VTI1B	2126.18	-0.287664	0.0500429	-5.74835	9.01199e-09	7.83461e-08	0.819228
DANCR	705.883	-0.698635	0.121617	-5.74455	9.2166e-09	8.00892e-08	0.616155
C1orf131	350.105	-0.705634	0.122843	-5.74421	9.23518e-09	8.02149e-08	0.613173
SLC44A1	2778.25	-0.404454	0.0704439	-5.74151	9.38362e-09	8.1468e-08	0.755522
GABARAPL1	109.804	1.49009	0.259568	5.74063	9.43256e-09	8.18565e-08	2.80906
CCNY	1391.15	-0.295791	0.0515302	-5.74015	9.45953e-09	8.20541e-08	0.814626
PPWD1	541.716	-0.480934	0.0838104	-5.73835	9.56009e-09	8.28895e-08	0.716514
RSRC1	1062.85	-0.624681	0.108892	-5.7367	9.65395e-09	8.36662e-08	0.648563
POLD4	795.545	0.506301	0.0882738	5.73557	9.71847e-09	8.41879e-08	1.4204
OIP5-AS1	3275.21	-0.305373	0.0532852	-5.73091	9.98944e-09	8.64969e-08	0.809233
SEMA3F	1240.59	0.744131	0.129867	5.72996	1.00456e-08	8.69445e-08	1.67496
PISD	739.657	0.438055	0.0764692	5.72852	1.01313e-08	8.76084e-08	1.35478
POLR2M	1046.97	-0.420694	0.0734386	-5.72852	1.01311e-08	8.76084e-08	0.747065
IL13RA1	1719.64	-0.439437	0.0767426	-5.72612	1.02754e-08	8.8815e-08	0.737422
LIN52	456.842	-0.856667	0.149709	-5.72219	1.05157e-08	9.08521e-08	0.552227
DPP3	1165.79	-0.458754	0.0801728	-5.72206	1.05239e-08	9.08828e-08	0.727615
CCDC58	275.261	-0.963577	0.168431	-5.72088	1.05971e-08	9.14745e-08	0.512784
EME2	541.552	0.498547	0.0871512	5.72049	1.0622e-08	9.1649e-08	1.41279
DIP2A	797.007	0.589122	0.102988	5.72031	1.06327e-08	9.17006e-08	1.50433
TBC1D17	252.651	1.35994	0.23778	5.71933	1.06947e-08	9.21948e-08	2.56675
TIMM21	362.288	-0.72228	0.126306	-5.7185	1.07466e-08	9.26006e-08	0.606139
AKT1	5270.95	-0.264417	0.0462397	-5.71839	1.0754e-08	9.26239e-08	0.832535
MRPL52	522.033	-0.711761	0.124474	-5.71813	1.07701e-08	9.27218e-08	0.610574
CSPG4P12	123.418	1.06001	0.18539	5.71777	1.07931e-08	9.28784e-08	2.08495
RRAGD	77.3006	1.06423	0.186144	5.71722	1.08278e-08	9.31362e-08	2.09105
TMCO1	2729.87	-0.545969	0.0954999	-5.71696	1.08445e-08	9.3239e-08	0.684931
SMAD6	261.76	-0.531176	0.0929149	-5.7168	1.08548e-08	9.32859e-08	0.69199
ACCS	100.66	1.16954	0.204647	5.71494	1.09745e-08	9.42738e-08	2.24941
RAP2A	771.105	-0.558525	0.0977822	-5.71193	1.11703e-08	9.59135e-08	0.678996
AC004951.6	94.893	1.45808	0.255312	5.71097	1.12332e-08	9.64111e-08	2.74742
FXR2	783.015	-0.372951	0.0653367	-5.70813	1.14222e-08	9.79902e-08	0.772202
LINC00243	34.6866	1.29463	0.226849	5.70703	1.14968e-08	9.85864e-08	2.45314
SLC31A2	202.097	-1.19303	0.209115	-5.70515	1.16242e-08	9.96349e-08	0.437383
PPA2	1792.07	-0.988975	0.173357	-5.70484	1.16454e-08	9.97729e-08	0.503835
CTDSP2	2776.58	0.821362	0.144022	5.70304	1.17687e-08	1.00785e-07	1.76707
CEP57L1	360.246	-0.791841	0.138868	-5.70212	1.18324e-08	1.01287e-07	0.577606
FASTKD3	291.585	-0.714086	0.12525	-5.70131	1.18893e-08	1.01729e-07	0.609591
LMAN2L	494.052	-0.723043	0.126827	-5.70101	1.19097e-08	1.01858e-07	0.605818
RER1	1813.22	-0.447714	0.0785646	-5.69867	1.20743e-08	1.03209e-07	0.733204
KIAA1841	339.124	-0.559947	0.0982601	-5.69862	1.20782e-08	1.03209e-07	0.678327
NTMT1	520.501	-0.557462	0.0978579	-5.69665	1.22187e-08	1.04365e-07	0.679497
DENND5B	302.227	-0.70147	0.123144	-5.69634	1.22406e-08	1.04505e-07	0.614945
TRMT6	508.161	-0.67373	0.11828	-5.69604	1.2262e-08	1.04643e-07	0.626884
SUMO2	4709.44	-0.457769	0.0803841	-5.69477	1.23541e-08	1.05382e-07	0.728111
MAGI3	1790.69	-0.357972	0.0628778	-5.69314	1.24723e-08	1.06301e-07	0.780261
PPAP2C	835.867	-0.747822	0.131355	-5.69314	1.24727e-08	1.06301e-07	0.595502
UNC13B	1101.05	0.39439	0.0692789	5.6928	1.24975e-08	1.06466e-07	1.31439
MATR3	10241	-0.626752	0.110127	-5.69116	1.26176e-08	1.07442e-07	0.647633
NCLN	817.925	-0.571861	0.100542	-5.68779	1.2869e-08	1.09535e-07	0.672748
LUC7L	643.932	-0.361838	0.0636309	-5.68651	1.29659e-08	1.10312e-07	0.778173
PPP2R3C	384.115	-0.540332	0.0950241	-5.68627	1.29845e-08	1.10422e-07	0.687612
ZNF620	211.915	-0.592732	0.104249	-5.68575	1.30237e-08	1.10707e-07	0.663086
CDC37	1763.22	-0.402029	0.0707429	-5.68296	1.32385e-08	1.12484e-07	0.756793
ASNSD1	1147.85	-0.89196	0.156981	-5.68196	1.3316e-08	1.13093e-07	0.538882
CANX	20393.6	-0.451242	0.079419	-5.68178	1.33299e-08	1.13162e-07	0.731413
QRSL1	550.588	-0.821389	0.144591	-5.68079	1.34076e-08	1.13772e-07	0.565897
RTFDC1	2150.25	-0.533023	0.0938314	-5.68065	1.34186e-08	1.13816e-07	0.691105
PPP1R12B	565.975	0.533903	0.0940442	5.67715	1.36955e-08	1.16114e-07	1.44784
RP11-345J4.5	900.261	-0.783402	0.138032	-5.6755	1.38281e-08	1.17187e-07	0.580995
RPA3	1095.5	-1.01358	0.178661	-5.6732	1.40154e-08	1.18723e-07	0.495316
RP11-34P13.15	23.8208	2.59895	0.458156	5.67264	1.40615e-08	1.19032e-07	6.05846
PDF	324.218	-0.772092	0.136109	-5.67261	1.4064e-08	1.19032e-07	0.585568
TNFAIP3	32.7359	-1.27576	0.224907	-5.67239	1.40823e-08	1.19135e-07	0.413008
GTF2A2	718.022	-0.602151	0.106168	-5.67169	1.41394e-08	1.19566e-07	0.658771
UBQLN4	1088.55	-0.511931	0.0902687	-5.67119	1.41805e-08	1.19862e-07	0.701283
ZBTB24	540.164	-0.461779	0.0814391	-5.67023	1.42604e-08	1.20485e-07	0.72609
POP7	553.212	-0.81598	0.143929	-5.66931	1.43371e-08	1.2108e-07	0.568023
STK17B	673.675	-0.733165	0.129353	-5.66796	1.44511e-08	1.21991e-07	0.601583
RFC1	1693.89	-0.404619	0.0714434	-5.66349	1.48325e-08	1.25156e-07	0.755436
COL1A1	205.406	1.60705	0.283766	5.66331	1.48484e-08	1.25236e-07	3.04629
SDK1	153.417	0.609117	0.107568	5.66264	1.49065e-08	1.25672e-07	1.52533
DGUOK	444.208	-0.529875	0.0935788	-5.66234	1.49318e-08	1.25831e-07	0.692615
DNAJC7	1592.32	-0.41499	0.0732911	-5.66221	1.49434e-08	1.25874e-07	0.750025
STK26	1042.36	-0.629867	0.111254	-5.66153	1.50028e-08	1.2632e-07	0.646236
FBXL8	79.1374	1.20889	0.21357	5.6604	1.51024e-08	1.27104e-07	2.3116
TCEA1	3547.46	-0.593196	0.104807	-5.65991	1.51449e-08	1.27406e-07	0.662873
RPL27	5150.44	-0.659648	0.116557	-5.65943	1.51877e-08	1.27712e-07	0.633033
PHKG2	555.523	-0.502047	0.0887265	-5.65837	1.52821e-08	1.2845e-07	0.706104
PHAX	1248.24	-0.40441	0.0715035	-5.6558	1.55118e-08	1.30325e-07	0.755545
FAM83E	27.4326	1.6904	0.298922	5.65498	1.55862e-08	1.30837e-07	3.22746
PCID2	461.605	-0.667879	0.118104	-5.65502	1.5583e-08	1.30837e-07	0.629431
DTD2	601.899	-0.595539	0.105318	-5.65468	1.56132e-08	1.30993e-07	0.661797
GPR27	149.402	-0.777099	0.137427	-5.65463	1.56182e-08	1.30993e-07	0.583539
RP11-650L12.2	73.9495	-1.0973	0.194068	-5.6542	1.56573e-08	1.31264e-07	0.467391
RNF213	4126.75	0.433253	0.0766339	5.65354	1.57173e-08	1.31711e-07	1.35027
E2F7	465.061	-0.606544	0.107295	-5.65306	1.57615e-08	1.31968e-07	0.656768
NDUFA12	993.026	-0.815338	0.144229	-5.65309	1.57586e-08	1.31968e-07	0.568275
WRB	705.903	-0.690262	0.122126	-5.65204	1.58557e-08	1.327e-07	0.619741
HDAC3	855	-0.48785	0.0863485	-5.64978	1.60655e-08	1.34398e-07	0.713087
RBM4B	292.473	-0.48026	0.0850251	-5.64844	1.61908e-08	1.35388e-07	0.716849
ACAD10	561.309	0.72312	0.128067	5.64643	1.63812e-08	1.36921e-07	1.65075
ARMC10	1105.9	-0.539951	0.0956404	-5.64564	1.64567e-08	1.37493e-07	0.687794
CDKN2AIPNL	535.83	-0.800702	0.141857	-5.64442	1.65737e-08	1.38412e-07	0.57407
WDR19	349.193	0.65419	0.115935	5.64272	1.67386e-08	1.39729e-07	1.57373
RARS2	866.604	-0.483891	0.0857643	-5.6421	1.67986e-08	1.4017e-07	0.715047
H3F3B	9748.86	-0.818058	0.145021	-5.64097	1.69091e-08	1.41032e-07	0.567205
RPS27A	9840.98	-0.685938	0.121612	-5.6404	1.69651e-08	1.41438e-07	0.621601
MB	225.851	0.80991	0.143633	5.63876	1.71281e-08	1.42696e-07	1.7531
SLC12A8	205.78	-1.00806	0.178774	-5.63873	1.71305e-08	1.42696e-07	0.497215
HAX1	1696.1	-0.787911	0.139774	-5.63702	1.73013e-08	1.44057e-07	0.579182
SNX18	1186.9	-0.499016	0.0885401	-5.63604	1.74004e-08	1.44758e-07	0.707589
MND1	134.78	-0.950563	0.168656	-5.6361	1.73949e-08	1.44758e-07	0.517431
TIMM10B	672.951	-0.650179	0.115365	-5.63584	1.74208e-08	1.44866e-07	0.637201
IGF1R	4613.59	1.0546	0.187174	5.63433	1.75744e-08	1.46081e-07	2.07714
FBXL16	140.082	1.46822	0.260622	5.63352	1.76565e-08	1.46701e-07	2.7668
APOBR	28.2705	2.86597	0.508836	5.6324	1.77715e-08	1.47594e-07	7.29027
HPS5	669.998	-0.765941	0.136012	-5.63144	1.78709e-08	1.48357e-07	0.58807
PSMA5	2702.75	-0.9516	0.169004	-5.63062	1.79563e-08	1.49002e-07	0.517059
TYW1	806.43	-0.47811	0.0849237	-5.62987	1.80342e-08	1.49585e-07	0.717918
ZNF761	521.238	-0.514009	0.0913328	-5.62787	1.82454e-08	1.51272e-07	0.700274
ICK	1278.27	0.49665	0.0882742	5.62622	1.84205e-08	1.52659e-07	1.41093
ST14	2923.51	-0.410257	0.0729339	-5.62505	1.85457e-08	1.53631e-07	0.75249
R3HDM2	510.28	1.04829	0.186383	5.62437	1.86185e-08	1.54114e-07	2.06808
PANK2	688.447	-0.514367	0.0914535	-5.62436	1.86197e-08	1.54114e-07	0.7001
STAG3L5P	303.228	0.637006	0.113268	5.62387	1.86726e-08	1.54486e-07	1.5551
CRCP	1434.17	-0.30422	0.0541109	-5.62215	1.88596e-08	1.55968e-07	0.80988
ALG9	582.53	-0.516318	0.0918461	-5.62155	1.8925e-08	1.56442e-07	0.699154
ZNF718	681.463	-0.568356	0.101119	-5.62067	1.90215e-08	1.57173e-07	0.674385
PARN	1178.54	-0.371516	0.0661042	-5.62016	1.9078e-08	1.57573e-07	0.77297
TACC2	521.656	1.00667	0.179149	5.61918	1.91866e-08	1.58403e-07	2.00927
RP11-104N10.2	200.742	0.958135	0.170523	5.61879	1.92299e-08	1.58694e-07	1.9428
TRMT61A	473.477	-0.549565	0.0978251	-5.61783	1.93369e-08	1.59509e-07	0.683226
ATP6V0E2	1067.16	-0.423812	0.0754502	-5.61712	1.94171e-08	1.60103e-07	0.745452
TBCC	461.573	-0.69433	0.123624	-5.61646	1.94913e-08	1.60646e-07	0.617996
H6PD	731.848	0.463981	0.0826428	5.6143	1.97363e-08	1.62597e-07	1.37934
KATNAL1	276.507	-0.696613	0.124121	-5.61239	1.99549e-08	1.64329e-07	0.617019
VBP1	1744.46	-1.0689	0.190562	-5.6092	2.03265e-08	1.67319e-07	0.476682
UQCC3	445.836	-0.783466	0.139695	-5.60842	2.04186e-08	1.68006e-07	0.580969
MAPK6	2332.05	-0.437651	0.0780365	-5.60828	2.0435e-08	1.6807e-07	0.738336
HENMT1	305.057	-0.62704	0.111851	-5.60604	2.07009e-08	1.70185e-07	0.647504
ATP5E	5239.63	-0.939114	0.167525	-5.6058	2.07292e-08	1.70346e-07	0.521553
ULK1	856.206	1.13969	0.203325	5.60523	2.07976e-08	1.70837e-07	2.20333
NFKB1	682.027	-0.460674	0.0821942	-5.6047	2.08617e-08	1.71291e-07	0.726647
DAP3	1919.75	-0.390126	0.0696095	-5.6045	2.08857e-08	1.71415e-07	0.763063
CD109	183.132	0.929324	0.165891	5.60203	2.11856e-08	1.73804e-07	1.90438
ZNF271P	547.701	-0.504333	0.0900293	-5.60187	2.12046e-08	1.73886e-07	0.704986
MRPL24	918.659	-0.574016	0.102478	-5.60134	2.12701e-08	1.7435e-07	0.671744
HES1	604.216	0.611801	0.109253	5.59986	2.14529e-08	1.75775e-07	1.52817
EPS8	1287.44	-0.420368	0.0750837	-5.59866	2.1602e-08	1.76922e-07	0.747234
LMTK3	115.119	1.17465	0.209816	5.59847	2.16248e-08	1.77035e-07	2.25738
BAG2	85.3054	-0.924374	0.165126	-5.59798	2.16862e-08	1.77463e-07	0.526909
MAGT1	2831.69	-0.747289	0.133496	-5.59783	2.17051e-08	1.77543e-07	0.595722
SCYL2	3262.49	-0.338244	0.0604349	-5.59683	2.18312e-08	1.785e-07	0.791004
DNLZ	152.637	-0.943873	0.168653	-5.59653	2.18688e-08	1.78733e-07	0.519835
RP1-283E3.8	228.181	0.888327	0.158787	5.59444	2.21334e-08	1.80819e-07	1.85103
VPS35	4037.74	-0.374571	0.066978	-5.59244	2.23897e-08	1.82836e-07	0.771335
NOXA1	181.404	0.865443	0.154828	5.58971	2.27453e-08	1.85585e-07	1.8219
FPGS	511.401	-0.468678	0.0838466	-5.58971	2.2745e-08	1.85585e-07	0.722626
DHX15	6017.84	-0.632357	0.113146	-5.58887	2.28558e-08	1.86409e-07	0.645122
TBCE	910.947	-0.377804	0.0676037	-5.5885	2.29036e-08	1.8672e-07	0.769608
RRN3	2216.3	-0.60034	0.107441	-5.58762	2.30209e-08	1.87598e-07	0.659598
TM2D2	1505.64	-0.552092	0.0988286	-5.58635	2.31885e-08	1.88886e-07	0.682031
ATP5F1	4328.25	-0.938636	0.168027	-5.58621	2.32084e-08	1.88969e-07	0.521726
HIST1H3A	540.896	-1.19685	0.214265	-5.58583	2.32586e-08	1.89298e-07	0.436228
EXT1	348.474	-0.500673	0.0896381	-5.5855	2.33035e-08	1.89585e-07	0.706777
PGRMC1	2851.64	-0.705487	0.126339	-5.58406	2.34963e-08	1.91074e-07	0.613236
ANO8	208.803	0.982066	0.175876	5.58386	2.35244e-08	1.91223e-07	1.97529
DMRTA1	73.6155	-0.870018	0.155823	-5.58337	2.35899e-08	1.91675e-07	0.54714
SPATA5	722.319	-0.394955	0.0707581	-5.58177	2.38088e-08	1.93373e-07	0.760513
CCDC64	523.101	0.506953	0.0909145	5.57615	2.459e-08	1.99635e-07	1.42105
ATG2A	501.96	0.644978	0.115692	5.57496	2.47582e-08	2.00917e-07	1.56372
CRELD2	541.506	-0.563495	0.101086	-5.57441	2.48371e-08	2.01474e-07	0.676661
SLC15A4	381.305	-0.531075	0.0952782	-5.57394	2.49042e-08	2.01934e-07	0.692039
LTB4R2	111.41	0.825156	0.148059	5.57314	2.50187e-08	2.02778e-07	1.77173
NUDT15	513.021	-0.706964	0.126864	-5.5726	2.50966e-08	2.03325e-07	0.612608
TMEM170A	499.383	-0.445408	0.0799343	-5.57218	2.51573e-08	2.03732e-07	0.734377
LUC7L3	1518.98	0.78026	0.140032	5.572	2.51832e-08	2.03817e-07	1.71744
CTD-2256P15.2	72.1477	-1.14091	0.204758	-5.57196	2.51887e-08	2.03817e-07	0.453475
RP11-423H2.1	713.493	-0.70998	0.127517	-5.56774	2.58063e-08	2.08728e-07	0.611328
EIF3G	1531.29	-0.607332	0.109097	-5.56692	2.59274e-08	2.09621e-07	0.656409
HS6ST1	1095.77	0.477628	0.0858129	5.56592	2.60768e-08	2.10741e-07	1.39245
TMEM30B	1183.96	0.507321	0.0911747	5.56427	2.63246e-08	2.12656e-07	1.42141
C16orf91	225.804	-0.95509	0.17167	-5.56353	2.64374e-08	2.13479e-07	0.51581
OSBPL6	98.6725	-1.00868	0.181367	-5.56154	2.67406e-08	2.15838e-07	0.497002
RAB5B	1518.46	0.433772	0.0780008	5.56113	2.68034e-08	2.16256e-07	1.35076
CIAPIN1	666.11	-0.799217	0.143754	-5.55963	2.70353e-08	2.18036e-07	0.574661
ARSJ	148.488	-0.915824	0.164736	-5.55935	2.70783e-08	2.18293e-07	0.530041
FOXRED1	701.142	-0.623639	0.112188	-5.55889	2.71498e-08	2.18779e-07	0.649032
PIM3	1023.56	0.477224	0.0858829	5.55668	2.74959e-08	2.21477e-07	1.39206
SH3YL1	689.481	0.382629	0.0688716	5.55569	2.76517e-08	2.22639e-07	1.30372
VAT1	1252.3	0.608933	0.109703	5.55073	2.84481e-08	2.28957e-07	1.52513
MEMO1	646.669	-0.720383	0.129786	-5.55053	2.84807e-08	2.29125e-07	0.606936
SRRD	387.152	-0.503663	0.0907714	-5.54869	2.87812e-08	2.31448e-07	0.705314
TUBGCP6	718.119	0.463818	0.0835972	5.54825	2.88545e-08	2.31941e-07	1.37919
TBL1XR1	5979.59	-0.388853	0.070101	-5.54703	2.90558e-08	2.33463e-07	0.763737
ATP6V0D1	1217.02	-0.380317	0.0685816	-5.54546	2.93181e-08	2.35473e-07	0.768269
SLC25A12	313.163	-0.804823	0.145136	-5.54531	2.93428e-08	2.35575e-07	0.572432
HINT1	3513.89	-0.826975	0.149161	-5.54418	2.9534e-08	2.37013e-07	0.56371
RBM34	881.869	-0.655229	0.118187	-5.54399	2.95661e-08	2.37173e-07	0.634975
WWTR1	386.821	0.738046	0.133137	5.54352	2.96454e-08	2.37711e-07	1.66792
NCAPH2	1092.76	-0.802609	0.144816	-5.54226	2.98601e-08	2.39334e-07	0.573312
ACOT13	625.819	-0.561608	0.101345	-5.54153	2.99844e-08	2.40232e-07	0.677547
IGF2R	3040.06	0.792082	0.14297	5.54019	3.02152e-08	2.41982e-07	1.73157
MRPL33	845.613	-0.686545	0.123924	-5.54006	3.02368e-08	2.42056e-07	0.62134
LAMC1	2435.01	-0.348481	0.062911	-5.53928	3.03726e-08	2.43043e-07	0.78541
ANKRD18A	64.7639	1.03515	0.18688	5.53913	3.03976e-08	2.43144e-07	2.04933
SLC25A24	3394.99	-0.536124	0.096883	-5.53373	3.13492e-08	2.50653e-07	0.689621
SMPD3	71.9528	1.3643	0.246549	5.53358	3.13768e-08	2.5077e-07	2.57451
DNAH1	59.6132	1.24822	0.225655	5.53154	3.17427e-08	2.53487e-07	2.37549
HMGCR	2770.17	-0.373907	0.0675951	-5.53157	3.17374e-08	2.53487e-07	0.77169
APOO	303.876	-0.714449	0.129198	-5.52989	3.20423e-08	2.55775e-07	0.609438
AP5M1	1378.64	-0.409015	0.0739694	-5.52952	3.21113e-08	2.56221e-07	0.753138
PITRM1	2244.28	-0.354774	0.0641734	-5.52836	3.23246e-08	2.57817e-07	0.781992
MICA	284.039	-0.711851	0.128766	-5.52825	3.23432e-08	2.5786e-07	0.610536
CNKSR1	163.182	0.956146	0.173014	5.5264	3.26871e-08	2.60475e-07	1.94012
MRPL27	818.378	-0.697003	0.126125	-5.52627	3.27103e-08	2.60475e-07	0.616852
NDUFB11	1564.44	-0.710413	0.128552	-5.52627	3.27111e-08	2.60475e-07	0.611145
SECISBP2L	1882.51	0.334122	0.0604659	5.52579	3.27998e-08	2.61074e-07	1.26061
ARF4	2290.18	-0.54223	0.0981461	-5.52472	3.30009e-08	2.62568e-07	0.686709
PNISR	1189.5	0.750846	0.135916	5.52432	3.30766e-08	2.63062e-07	1.68278
ST6GALNAC2	1279.69	0.487383	0.0882272	5.52418	3.31027e-08	2.63163e-07	1.4019
NUP43	1288.57	-0.440576	0.079764	-5.5235	3.32321e-08	2.64084e-07	0.73684
USP18	205.798	-0.8261	0.149576	-5.52295	3.33361e-08	2.64803e-07	0.564052
FAM20B	3448.07	-0.281523	0.0509745	-5.52282	3.33608e-08	2.64891e-07	0.822722
ELOVL7	564.187	-0.503433	0.0911667	-5.52211	3.34944e-08	2.65844e-07	0.705426
NDUFAF6	513.542	-0.651909	0.118056	-5.52201	3.35151e-08	2.659e-07	0.636438
ENSA	4729.03	-0.504195	0.0913177	-5.52133	3.36441e-08	2.66815e-07	0.705054
PRKAR2B	844.412	-0.486769	0.0881856	-5.51983	3.39332e-08	2.68998e-07	0.713621
SPTLC1	1180.08	-0.495836	0.0898405	-5.51907	3.40803e-08	2.70055e-07	0.709151
SULF2	3927.52	0.389341	0.0705602	5.51786	3.43154e-08	2.71717e-07	1.3098
SCML2	184.785	-0.765643	0.138758	-5.51785	3.43179e-08	2.71717e-07	0.588191
NPIPB15	38.0305	1.55298	0.281456	5.51765	3.43561e-08	2.71799e-07	2.93422
GTF3C5	1207.15	-0.450303	0.081611	-5.51768	3.43506e-08	2.71799e-07	0.731889
TMEM86A	108.989	1.39071	0.252056	5.51749	3.43867e-08	2.71931e-07	2.62209
ABCC5	1173.63	0.425926	0.0772132	5.51624	3.46334e-08	2.73771e-07	1.34343
EML4	1522.03	-0.324333	0.0588	-5.51587	3.47055e-08	2.74229e-07	0.798667
UGT2B15	38.7383	1.04378	0.189267	5.51483	3.49122e-08	2.75751e-07	2.06162
ATHL1	190.871	0.702358	0.127363	5.51463	3.49523e-08	2.75956e-07	1.62716
GRN	1977.91	0.844759	0.153234	5.51286	3.53052e-08	2.78629e-07	1.79596
AFF1	1027.06	0.714692	0.129678	5.51127	3.5625e-08	2.8104e-07	1.64113
RNF187	1866.54	-0.380637	0.0690743	-5.51055	3.57713e-08	2.81967e-07	0.768098
OIP5	387.586	-0.886707	0.160909	-5.51061	3.57594e-08	2.81967e-07	0.540847
ATF4	2948.72	-0.598141	0.108556	-5.50998	3.58877e-08	2.82769e-07	0.660605
MRPL44	549.646	-0.505689	0.0917872	-5.50936	3.60145e-08	2.83654e-07	0.704324
ARL6IP1	9140.42	-0.622935	0.113077	-5.50893	3.61022e-08	2.84231e-07	0.649349
C16orf74	214.702	-0.810327	0.147125	-5.50776	3.63419e-08	2.86002e-07	0.570252
PTTG1	1292.44	-0.956488	0.17371	-5.50623	3.6661e-08	2.88397e-07	0.51531
SDHA	2890.61	-0.332109	0.0603165	-5.50611	3.66858e-08	2.88476e-07	0.794374
GALNT14	133.17	-1.14993	0.208857	-5.50584	3.67409e-08	2.88793e-07	0.450646
KCNS3	840.975	-0.956105	0.173664	-5.50549	3.68138e-08	2.89249e-07	0.515447
TOB1	3106.11	1.44573	0.262617	5.50509	3.6898e-08	2.89794e-07	2.724
C5orf34	228.221	-0.833208	0.151357	-5.50491	3.69365e-08	2.8998e-07	0.56128
FOPNL	1162.48	-0.651626	0.118406	-5.50329	3.7276e-08	2.92528e-07	0.636563
ITGB1BP1	1045.59	-0.476673	0.0866236	-5.50281	3.73792e-08	2.93219e-07	0.718633
CBX1	2626.79	-0.529873	0.0963	-5.50232	3.7483e-08	2.93916e-07	0.692616
DOCK6	301.504	1.2084	0.219685	5.50059	3.78523e-08	2.96692e-07	2.31081
NDUFA9	1482.81	-0.852609	0.155006	-5.50048	3.78767e-08	2.96764e-07	0.553782
KIF1BP	1242.66	-0.423748	0.0770596	-5.49896	3.82033e-08	2.99203e-07	0.745486
MRPS11	686.832	-0.662127	0.120463	-5.49652	3.87363e-08	3.03256e-07	0.631946
LPIN2	465.2	-0.433284	0.0788552	-5.49468	3.91427e-08	3.06192e-07	0.740574
RNF144B	652.26	-0.537189	0.0977652	-5.49468	3.91419e-08	3.06192e-07	0.689113
KDM4B	2260.37	1.17689	0.214225	5.49369	3.93628e-08	3.0779e-07	2.26088
CSDE1	27387.1	-0.328812	0.0598685	-5.49223	3.96881e-08	3.1021e-07	0.796192
TFPI2	51.672	-1.23022	0.224077	-5.49016	4.0157e-08	3.13749e-07	0.426252
NUAK1	279.383	-0.528144	0.0962153	-5.48919	4.03787e-08	3.15355e-07	0.693446
DHX30	1683.17	-0.443146	0.0807338	-5.48898	4.04261e-08	3.15599e-07	0.735529
SPG20	321.62	-0.553924	0.100923	-5.4886	4.05124e-08	3.16146e-07	0.681165
FAM96B	346.82	-0.643439	0.117237	-5.48838	4.05642e-08	3.16423e-07	0.640185
TOMM40L	366.401	-0.763606	0.139162	-5.48718	4.0839e-08	3.18439e-07	0.589022
TADA1	554.415	-0.630192	0.114862	-5.48652	4.09937e-08	3.19518e-07	0.64609
TSPAN12	197.337	1.27624	0.23262	5.48638	4.10249e-08	3.19634e-07	2.42207
URM1	674.456	-0.6019	0.109717	-5.48592	4.11313e-08	3.20335e-07	0.658886
RP11-322E11.2	115.539	0.85876	0.156563	5.48508	4.13277e-08	3.21736e-07	1.81348
GRAMD3	223.785	-0.695843	0.126888	-5.48392	4.16011e-08	3.23735e-07	0.617349
PLCB4	728.399	0.531569	0.0969399	5.48349	4.17018e-08	3.2439e-07	1.4455
NEK2	1247.29	-0.729157	0.132986	-5.48297	4.18252e-08	3.2522e-07	0.603256
GNPNAT1	3513.72	-0.292594	0.0533654	-5.48283	4.18566e-08	3.25335e-07	0.816433
ARIH2	1378.62	-0.45511	0.0830369	-5.48082	4.2335e-08	3.28922e-07	0.729454
RP11-334C17.5	76.5386	1.293	0.235954	5.47989	4.25597e-08	3.30536e-07	2.45037
PPIL4	663.908	-0.517285	0.0944051	-5.47942	4.26733e-08	3.31287e-07	0.698686
PRR15	685.289	0.576926	0.105335	5.47708	4.32399e-08	3.35552e-07	1.49167
PODNL1	25.213	1.53791	0.280822	5.47644	4.33974e-08	3.36564e-07	2.90373
MGEA5	3018.63	0.445262	0.0813056	5.47641	4.34049e-08	3.36564e-07	1.36156
DENND6A	924.688	-0.406853	0.0743072	-5.47528	4.36821e-08	3.38579e-07	0.754267
BUB3	3786.35	-0.686744	0.125445	-5.47447	4.38825e-08	3.39998e-07	0.621255
RP11-545I5.3	171.701	1.16414	0.212661	5.47415	4.39615e-08	3.40475e-07	2.24099
OLFM1	1693.02	-0.381152	0.0696456	-5.47274	4.43118e-08	3.42916e-07	0.767824
HMGB2	3302.79	-0.458298	0.083741	-5.47281	4.42966e-08	3.42916e-07	0.727844
XRCC6BP1	259.83	-0.8884	0.162385	-5.47094	4.47648e-08	3.46284e-07	0.540213
ZNF254	408.694	-0.435015	0.0795497	-5.46846	4.53956e-08	3.51024e-07	0.739686
API5	2544.42	-0.430218	0.0786756	-5.46825	4.54504e-08	3.51309e-07	0.74215
EBLN3	970.02	0.357814	0.0654394	5.46787	4.55479e-08	3.51923e-07	1.28148
TBRG4	1559.88	-0.497978	0.0910842	-5.46722	4.57137e-08	3.53065e-07	0.708099
MRPS24	976.214	-0.764972	0.139932	-5.46675	4.58354e-08	3.53864e-07	0.588465
RPL29	5602.61	-0.263398	0.0481859	-5.4663	4.59533e-08	3.54591e-07	0.833123
AGMAT	75.4823	-0.908451	0.166193	-5.46625	4.59658e-08	3.54591e-07	0.532757
AGK	395.245	-0.613135	0.112179	-5.4657	4.61092e-08	3.55557e-07	0.653774
EPT1	5228.61	-0.384124	0.0702955	-5.46441	4.64445e-08	3.58e-07	0.766244
TTC31	320.893	0.636551	0.11652	5.46301	4.68132e-08	3.607e-07	1.55461
ABCA12	704.243	0.534916	0.0979268	5.46241	4.6972e-08	3.61781e-07	1.44886
HIVEP3	251.32	1.08809	0.199198	5.46233	4.69913e-08	3.61787e-07	2.12592
VAPA	2350.64	-0.669107	0.12251	-5.46167	4.71669e-08	3.62995e-07	0.628896
CAV1	75.8485	-0.835747	0.153104	-5.4587	4.79627e-08	3.68829e-07	0.560293
YARS2	488.754	-0.857021	0.157001	-5.45871	4.796e-08	3.68829e-07	0.552091
NDUFC2	8393.48	-0.811441	0.148665	-5.4582	4.8099e-08	3.69731e-07	0.569812
PTPRG	775.03	0.298776	0.0547402	5.45807	4.81329e-08	3.69847e-07	1.2301
KBTBD2	1434.43	-0.412576	0.0755916	-5.45796	4.81632e-08	3.69933e-07	0.751281
TSR1	1527.45	-0.42067	0.0770924	-5.45671	4.85046e-08	3.72409e-07	0.747077
CYB5A	958.084	-0.616681	0.113022	-5.45631	4.86141e-08	3.73103e-07	0.652169
CUL4A	1724.9	-0.388063	0.0711302	-5.45567	4.87896e-08	3.74303e-07	0.764155
MEX3D	490.968	-0.614466	0.112637	-5.45528	4.8897e-08	3.74979e-07	0.653171
C12orf43	372.143	-0.607864	0.111433	-5.45498	4.89786e-08	3.75458e-07	0.656168
AKIP1	283.149	-0.841476	0.154276	-5.45437	4.91476e-08	3.76605e-07	0.558072
LOXL3	104.394	-0.885757	0.16242	-5.45349	4.93916e-08	3.78327e-07	0.541203
USP10	1990.28	-0.46922	0.0860438	-5.45326	4.94536e-08	3.78653e-07	0.722355
TUBGCP5	637.146	-0.515161	0.0944718	-5.45306	4.95094e-08	3.78931e-07	0.699715
ATP5G3	2560.11	-0.622428	0.114207	-5.44998	5.0375e-08	3.85405e-07	0.649577
ARPC5L	895.657	-0.489706	0.0898975	-5.44738	5.11182e-08	3.90938e-07	0.71217
PRADC1	409.8	-1.07434	0.19724	-5.44685	5.12684e-08	3.91933e-07	0.474888
BRI3	178.862	0.82898	0.152206	5.44644	5.13885e-08	3.92697e-07	1.77643
CCNC	1516.87	-0.767343	0.140896	-5.44616	5.14684e-08	3.93154e-07	0.587498
ZNF711	280.72	-0.822237	0.151006	-5.44507	5.17862e-08	3.95427e-07	0.565564
ARL4A	466.205	-0.818791	0.150388	-5.44452	5.19448e-08	3.96483e-07	0.566917
SLC4A7	1257.23	-0.450021	0.0826955	-5.44191	5.27117e-08	4.02179e-07	0.732032
PLEKHO1	81.3532	-1.20392	0.221262	-5.44117	5.29309e-08	4.03694e-07	0.434093
PSMB1	2889	-0.914503	0.16808	-5.44088	5.30169e-08	4.04192e-07	0.530527
GPNMB	99.3584	1.20859	0.222149	5.44046	5.31427e-08	4.04992e-07	2.31112
BCOR	759.689	0.805907	0.148138	5.44024	5.32075e-08	4.05328e-07	1.74824
HRAS	812.282	-0.668747	0.12297	-5.43829	5.37931e-08	4.0963e-07	0.629053
B3GLCT	161.705	-0.801136	0.147355	-5.43677	5.42552e-08	4.12987e-07	0.573897
RP11-303E16.2	115.646	-0.844954	0.155449	-5.43559	5.46162e-08	4.15573e-07	0.556728
DNAAF2	464.753	-0.687157	0.126443	-5.43453	5.49415e-08	4.17885e-07	0.621077
R3HCC1	268.863	-0.661711	0.121771	-5.43405	5.50879e-08	4.18835e-07	0.632128
CSTF1	1246.69	-0.459255	0.0845229	-5.43351	5.52574e-08	4.19961e-07	0.727362
MT-RNR1	79292.2	6.66119	1.22609	5.43286	5.54577e-08	4.21319e-07	101.209
CHMP2B	1281.24	-0.436478	0.0803575	-5.43171	5.58173e-08	4.23886e-07	0.738936
NEK4	743.89	-0.485663	0.0894257	-5.43091	5.60675e-08	4.25543e-07	0.714169
DNAJA2	2017.88	-0.665355	0.122513	-5.43087	5.60791e-08	4.25543e-07	0.630534
TXNDC9	870.662	-0.874489	0.16104	-5.43026	5.62715e-08	4.26836e-07	0.545447
NPAS1	22.7309	2.62847	0.48441	5.42612	5.75911e-08	4.36676e-07	6.18369
NPDC1	1244.06	0.939577	0.173174	5.42562	5.77525e-08	4.3773e-07	1.91797
MUL1	579.41	-0.479322	0.088354	-5.42502	5.79477e-08	4.39039e-07	0.717314
GFOD1	364.962	-0.523641	0.0965298	-5.42466	5.80657e-08	4.39763e-07	0.695614
PPIA	24393.2	-0.774141	0.142739	-5.42347	5.84527e-08	4.42522e-07	0.584737
UQCRC1	2383.08	-0.538326	0.099261	-5.42334	5.8496e-08	4.42665e-07	0.688569
RPL35	7015.05	-0.83704	0.154342	-5.42327	5.85169e-08	4.42665e-07	0.559791
SFXN2	1932.53	0.279995	0.0516658	5.41934	5.98198e-08	4.52345e-07	1.21419
ARMC6	597.04	-0.684595	0.126343	-5.41856	6.00824e-08	4.54155e-07	0.62218
ZNF160	630.23	0.411699	0.0759882	5.41793	6.02937e-08	4.55576e-07	1.33025
TRPM5	20.3748	1.5783	0.291334	5.41747	6.04477e-08	4.56386e-07	2.98617
ANO9	170.155	0.70375	0.129903	5.41751	6.04361e-08	4.56386e-07	1.62873
IMPDH2	3068.16	-0.517968	0.0956327	-5.41623	6.087e-08	4.59397e-07	0.698355
CUX1	1902.8	0.910981	0.168239	5.41481	6.13528e-08	4.62862e-07	1.88032
ATP5H	2378.39	-0.831809	0.153629	-5.41439	6.14971e-08	4.63771e-07	0.561824
SEC11A	2565.37	-0.555417	0.102591	-5.41388	6.16726e-08	4.64915e-07	0.68046
GPATCH11	401.76	-0.518474	0.0957839	-5.41296	6.1993e-08	4.6715e-07	0.69811
AMZ2	1537.5	-0.422158	0.0779967	-5.4125	6.21491e-08	4.68145e-07	0.746308
STRADA	285.507	0.493926	0.0912655	5.41196	6.23384e-08	4.6939e-07	1.40827
LRP4	51.3784	1.23478	0.228172	5.41164	6.24503e-08	4.70051e-07	2.35346
CDKAL1	553.616	-0.533402	0.0986084	-5.4093	6.32726e-08	4.76057e-07	0.690923
FDX1	315.109	-0.758818	0.140283	-5.4092	6.33066e-08	4.76129e-07	0.59098
ENTPD1	749.459	-0.478779	0.0885344	-5.40783	6.37929e-08	4.79602e-07	0.717585
ZNF732	61.8985	-0.919496	0.170057	-5.40699	6.40933e-08	4.81675e-07	0.528694
WDR33	1620.28	-0.36799	0.0680617	-5.40671	6.41933e-08	4.82207e-07	0.774861
PPHLN1	1019.05	-0.497792	0.0920703	-5.40665	6.42136e-08	4.82207e-07	0.70819
CWF19L1	816.787	-0.694462	0.128451	-5.40643	6.42936e-08	4.82622e-07	0.61794
SDHAF2	456.58	-0.492661	0.0911307	-5.40609	6.44139e-08	4.8334e-07	0.710713
PHLPP2	795.146	-0.407418	0.075371	-5.4055	6.46291e-08	4.84768e-07	0.753972
RGS19	168.045	-0.562608	0.104108	-5.40406	6.51506e-08	4.88492e-07	0.677077
LMNTD2	84.0492	1.30109	0.240894	5.40108	6.62408e-08	4.96475e-07	2.46414
AKTIP	1085.67	-0.682004	0.126318	-5.39911	6.69708e-08	5.01754e-07	0.623299
PFN1P2	128.701	0.832844	0.154275	5.39844	6.72216e-08	5.0344e-07	1.78119
CDK18	112.008	1.03661	0.192232	5.39249	6.94888e-08	5.2022e-07	2.0514
ILK	1105.9	-0.416434	0.0772354	-5.39175	6.97742e-08	5.21956e-07	0.749274
THOC3	888.167	-0.72041	0.133612	-5.39182	6.97482e-08	5.21956e-07	0.606925
C8orf76	440.081	-0.809209	0.150093	-5.39139	6.99142e-08	5.22803e-07	0.570694
FBXO34	771.354	-0.401088	0.0744015	-5.39086	7.01201e-08	5.24142e-07	0.757287
FAM21C	1084.76	0.540507	0.100289	5.38952	7.06455e-08	5.27867e-07	1.45448
CREB3	570.921	-0.585068	0.108575	-5.38862	7.10027e-08	5.30333e-07	0.666618
MRPL30	1042.51	-0.62365	0.115784	-5.38634	7.19088e-08	5.36895e-07	0.649027
ACBD6	987.97	-0.431959	0.0801985	-5.38612	7.19951e-08	5.37334e-07	0.741255
ESR1	7950.6	0.24876	0.0461897	5.38561	7.21988e-08	5.38648e-07	1.18819
CISD2	775.445	-0.668949	0.12422	-5.38521	7.23584e-08	5.39633e-07	0.628965
INSR	820.92	0.52986	0.0983954	5.38501	7.24414e-08	5.40045e-07	1.44379
SLC2A12	17.5799	1.59154	0.295584	5.38441	7.26839e-08	5.41646e-07	3.01371
PARG	1121.96	-0.324843	0.0603476	-5.38286	7.33103e-08	5.45898e-07	0.798385
ASPH	2224.11	-0.463378	0.0860834	-5.3829	7.32968e-08	5.45898e-07	0.725286
TRNT1	570.781	-0.475381	0.0883191	-5.38253	7.34446e-08	5.46689e-07	0.719277
CTSA	1335.67	0.745066	0.138435	5.38207	7.36348e-08	5.47896e-07	1.67605
TESK2	146.31	0.742809	0.138087	5.37929	7.478e-08	5.56205e-07	1.67343
NEU3	1411.5	-0.452597	0.0841386	-5.37918	7.48247e-08	5.56325e-07	0.730726
PPP1R3E	140.269	0.817446	0.152	5.37793	7.53482e-08	5.60004e-07	1.76228
C1QTNF3-AMACR	25.5482	7.42678	1.38135	5.37648	7.59576e-08	5.64318e-07	172.062
ZFC3H1	972.886	0.970329	0.180484	5.37625	7.6055e-08	5.64827e-07	1.95929
SIVA1	1174.71	-0.977461	0.181813	-5.37617	7.60852e-08	5.64836e-07	0.507873
MRPS34	1363.66	-0.60962	0.113426	-5.37459	7.67577e-08	5.69612e-07	0.655369
AIG1	492.173	-0.487516	0.0907126	-5.37429	7.68872e-08	5.70356e-07	0.713252
DOPEY2	1123.87	0.55366	0.103029	5.37382	7.70839e-08	5.71598e-07	1.4678
HERC1	3005.45	0.270478	0.0503408	5.37293	7.74663e-08	5.74216e-07	1.20621
PCYT1A	2232.38	-0.380417	0.0708061	-5.37265	7.7587e-08	5.74892e-07	0.768216
C6orf120	774.664	-0.455174	0.0847341	-5.3718	7.79552e-08	5.77401e-07	0.729422
LINC00894	46.605	1.41204	0.262908	5.37085	7.83679e-08	5.80237e-07	2.66113
ANKHD1-EIF4EBP3	305.1	1.918	0.357247	5.36884	7.92465e-08	5.86521e-07	3.77899
MTERF3	408.843	-0.856739	0.159629	-5.36707	8.00251e-08	5.92058e-07	0.552199
MUC5B	472.804	1.58771	0.295846	5.36667	8.02033e-08	5.93152e-07	3.00571
CDK19	923.383	0.489073	0.0911567	5.36519	8.08635e-08	5.97808e-07	1.40354
RAD23B	5797.82	-0.391589	0.0729893	-5.36502	8.09391e-08	5.9814e-07	0.76229
HIST2H2AB	1083.44	-1.00068	0.18653	-5.36469	8.10867e-08	5.99004e-07	0.499766
ADK	1320.71	-0.515157	0.0960362	-5.3642	8.13101e-08	6.00427e-07	0.699717
MTERF1	288.003	-0.58494	0.109049	-5.36401	8.13961e-08	6.00835e-07	0.666677
DUSP3	1349.48	-0.263012	0.0490333	-5.36394	8.14271e-08	6.00837e-07	0.833346
BRF2	1442.24	-0.676813	0.126192	-5.36334	8.1695e-08	6.02586e-07	0.625546
DMKN	355.111	-0.510016	0.09511	-5.36238	8.21309e-08	6.05572e-07	0.702215
NOCT	235.602	-0.638162	0.119015	-5.36205	8.22846e-08	6.06476e-07	0.642531
RP11-274B21.2	42.9105	1.82748	0.340843	5.36166	8.24591e-08	6.07533e-07	3.54918
TECPR1	281.52	0.694413	0.12965	5.35607	8.50527e-08	6.26405e-07	1.61823
NOTCH2NL	1109.53	0.400849	0.0748509	5.3553	8.54157e-08	6.28604e-07	1.32028
AVEN	209.58	-0.841709	0.157173	-5.3553	8.54153e-08	6.28604e-07	0.557982
COX7B	1723.62	-0.926212	0.172969	-5.35478	8.56611e-08	6.30172e-07	0.526238
RBM27	2046.98	-0.348479	0.0650854	-5.35419	8.59398e-08	6.31985e-07	0.785411
TMED3	2423.61	-0.537403	0.100415	-5.35184	8.70621e-08	6.39996e-07	0.68901
SENP5	1763.3	-0.430449	0.080441	-5.35111	8.74159e-08	6.42114e-07	0.742031
CD2BP2	1459.49	-0.5016	0.0937372	-5.35113	8.74085e-08	6.42114e-07	0.706323
C12orf45	246.261	-0.905946	0.169357	-5.34933	8.82816e-08	6.48229e-07	0.533683
LRRC40	441.973	-0.708065	0.132386	-5.34849	8.86935e-08	6.51008e-07	0.612141
EXOSC1	355.683	-0.676108	0.126419	-5.34814	8.88624e-08	6.52003e-07	0.625851
ROBO1	706.262	0.384633	0.0719381	5.34672	8.95609e-08	6.56881e-07	1.30553
OGFRL1	1368.16	-0.497308	0.0930362	-5.34532	9.02572e-08	6.61739e-07	0.708427
COPS8	1197.32	-0.642194	0.120164	-5.34433	9.07505e-08	6.65106e-07	0.640738
SLC50A1	1161.66	-0.34073	0.0637599	-5.34395	9.09418e-08	6.66258e-07	0.789642
MAOA	239.211	0.813704	0.152272	5.34375	9.10441e-08	6.66757e-07	1.75772
FGFR1OP	784.447	-0.523405	0.0979507	-5.34355	9.11427e-08	6.67229e-07	0.695728
ARFGAP2	1881.27	-0.546996	0.102406	-5.34146	9.22007e-08	6.74721e-07	0.684444
ARPC1B	1471.66	-0.527042	0.0986968	-5.34001	9.29417e-08	6.79889e-07	0.693976
PSMA2	3242.67	-0.823519	0.154309	-5.33683	9.45845e-08	6.91647e-07	0.565062
TMEM212	114.455	0.905942	0.169821	5.3347	9.57027e-08	6.99562e-07	1.87377
HAUS8	228.018	-0.648675	0.121598	-5.3346	9.57552e-08	6.99683e-07	0.637866
AASDHPPT	932.859	-0.728996	0.136688	-5.33327	9.64575e-08	7.04551e-07	0.603324
ANAPC13	633.909	-0.534596	0.100245	-5.3329	9.66575e-08	7.05748e-07	0.690352
WBSCR27	100.839	1.60945	0.301911	5.33087	9.77445e-08	7.13418e-07	3.05135
CARNMT1	803.671	-0.458126	0.0859497	-5.33016	9.81271e-08	7.15942e-07	0.727931
GGA2	1600.04	0.883091	0.165693	5.3297	9.83771e-08	7.1723e-07	1.84432
MAMDC4	229.699	0.637026	0.119524	5.32971	9.83706e-08	7.1723e-07	1.55512
AFF3	2810.17	1.04822	0.196692	5.32926	9.86121e-08	7.18676e-07	2.06798
RP4-758J18.2	297.993	-0.655981	0.123121	-5.32794	9.93319e-08	7.23651e-07	0.634644
TRAPPC2L	715.368	-0.591201	0.110986	-5.32682	9.99491e-08	7.27876e-07	0.66379
DCUN1D4	985.785	-0.384287	0.0721702	-5.32473	1.01105e-07	7.3602e-07	0.766158
CHCHD1	770.152	-0.656408	0.123313	-5.32311	1.02009e-07	7.42324e-07	0.634456
FAM216A	288.74	-0.695036	0.130575	-5.3229	1.02128e-07	7.42913e-07	0.617694
MTPN	3439.42	-0.313368	0.0588777	-5.32236	1.02432e-07	7.44846e-07	0.804761
METTL2B	872.372	-0.632845	0.118914	-5.32186	1.0271e-07	7.46586e-07	0.644904
CCDC109B	510.769	-0.849878	0.159698	-5.32177	1.02762e-07	7.4669e-07	0.554832
SEP15	1303.64	-0.434791	0.0817058	-5.32142	1.02962e-07	7.47865e-07	0.739801
GNAZ	151.571	-0.897721	0.168725	-5.32062	1.03412e-07	7.50852e-07	0.536734
DENR	2905.19	-0.595824	0.111996	-5.32006	1.03733e-07	7.52905e-07	0.661667
UEVLD	920.991	-0.651504	0.122476	-5.31944	1.04087e-07	7.5519e-07	0.636616
SCIN	179.08	-0.557132	0.104742	-5.31906	1.04304e-07	7.56483e-07	0.679652
SPR	756.292	-0.703837	0.132332	-5.31873	1.04492e-07	7.5757e-07	0.613937
ZCCHC10	402.252	-0.657941	0.123705	-5.31863	1.04554e-07	7.57737e-07	0.633782
ZNF639	1016.73	-0.625724	0.117656	-5.31827	1.0476e-07	7.58946e-07	0.648095
EGR1	83.338	1.12533	0.211685	5.31606	1.06036e-07	7.67623e-07	2.18152
CDH26	30.0529	-1.3544	0.254772	-5.31611	1.06008e-07	7.67623e-07	0.391098
KNTC1	3434.78	-0.549536	0.10339	-5.31519	1.06547e-07	7.71035e-07	0.68324
ZBTB10	1800.53	0.303439	0.0570959	5.31455	1.06922e-07	7.73174e-07	1.23408
USP46	896.427	-0.458254	0.0862256	-5.31459	1.06895e-07	7.73174e-07	0.727867
RABEPK	334.532	-0.930083	0.175011	-5.31443	1.06993e-07	7.734e-07	0.524828
TACSTD2	1758.19	0.719134	0.135329	5.31397	1.07262e-07	7.75057e-07	1.64619
SLC22A5	1048.63	0.57137	0.107531	5.31352	1.07529e-07	7.76697e-07	1.48593
SH3PXD2A	184.307	1.33204	0.250701	5.31324	1.07694e-07	7.77604e-07	2.51758
SRXN1	1470.1	-0.652395	0.122809	-5.31229	1.08256e-07	7.81376e-07	0.636223
RBSN	1549.2	-0.302696	0.0569833	-5.31201	1.08423e-07	7.82292e-07	0.810736
TXN	3620.21	-0.739639	0.139243	-5.31186	1.0851e-07	7.8263e-07	0.598889
CFAP20	316.238	-0.941899	0.177336	-5.31137	1.08804e-07	7.84455e-07	0.520547
DIEXF	553.167	-0.425886	0.0801888	-5.31104	1.09e-07	7.85583e-07	0.744381
FSIP2	223.407	1.08124	0.20359	5.31084	1.09123e-07	7.86175e-07	2.11585
HEXDC	270.27	0.572009	0.10772	5.31016	1.09528e-07	7.8851e-07	1.48659
AGPAT9	204.095	-0.962125	0.181185	-5.31017	1.09523e-07	7.8851e-07	0.5133
PTPN11	6197.48	-0.4382	0.0825357	-5.30922	1.10095e-07	7.92306e-07	0.738055
SLC35F2	398.487	-0.622011	0.117202	-5.30716	1.11349e-07	8.01034e-07	0.649765
ETV5	15.8956	-1.6299	0.307199	-5.30569	1.12251e-07	8.0722e-07	0.32311
MAPT	672.47	1.04248	0.196496	5.30536	1.12453e-07	8.08375e-07	2.05977
HDAC6	916.064	0.401039	0.0756152	5.30369	1.13486e-07	8.15504e-07	1.32046
MRPS26	726.29	-0.696394	0.131329	-5.30267	1.14123e-07	8.19776e-07	0.617113
GBAS	1264.08	-0.456066	0.0860104	-5.30245	1.14256e-07	8.20128e-07	0.728971
CRISPLD2	191.233	-0.670622	0.126473	-5.30248	1.14242e-07	8.20128e-07	0.628236
PCDHGA6	116.636	1.27422	0.240388	5.30069	1.15364e-07	8.2778e-07	2.41869
ZNF273	325.374	-0.619624	0.11693	-5.29911	1.16367e-07	8.3467e-07	0.650841
PANK1	299.702	-0.590319	0.111411	-5.29856	1.16718e-07	8.36881e-07	0.664196
PRKRA	757.348	-0.577304	0.108961	-5.29827	1.16905e-07	8.37909e-07	0.670215
TDP1	827.805	-0.510366	0.0963293	-5.29814	1.16988e-07	8.382e-07	0.702044
CBR3-AS1	138.343	0.684596	0.129239	5.29715	1.17625e-07	8.42454e-07	1.60725
FAM193B	369.892	0.492825	0.0930372	5.29708	1.17672e-07	8.42481e-07	1.4072
RECQL4	1300.07	-0.412465	0.0778712	-5.29676	1.17875e-07	8.43628e-07	0.751338
PBX1	5686.58	0.662566	0.125116	5.29559	1.18633e-07	8.48736e-07	1.5829
LETM1	2135.88	-0.39596	0.0747935	-5.29405	1.19638e-07	8.55616e-07	0.759983
ZNF232	134.858	-0.811688	0.153339	-5.29342	1.20051e-07	8.58252e-07	0.569715
SLC9A7	1803.98	-0.368379	0.0696018	-5.29266	1.20552e-07	8.61521e-07	0.774653
GPX4	2974.08	-0.430162	0.0812768	-5.29255	1.20623e-07	8.61714e-07	0.742179
DNAJB11	1751.53	-0.590628	0.111613	-5.29174	1.21159e-07	8.65227e-07	0.664054
DHX32	635.206	-0.564783	0.106748	-5.29082	1.21772e-07	8.69281e-07	0.676057
MICALL2	454.072	0.541014	0.102282	5.28941	1.2271e-07	8.75339e-07	1.45499
CSTF2T	1175.71	-0.450705	0.0852085	-5.28944	1.2269e-07	8.75339e-07	0.731685
NME1-NME2	5944.88	-0.66824	0.126372	-5.28787	1.23751e-07	8.82442e-07	0.629274
DUS2	242.208	-0.719242	0.136056	-5.28635	1.24779e-07	8.89452e-07	0.607417
ZBTB8OS	280.887	-0.739323	0.139877	-5.28553	1.25343e-07	8.9314e-07	0.59902
TTC26	299.126	-0.656351	0.124187	-5.28517	1.25586e-07	8.94545e-07	0.634481
TMEM56	1325.83	-0.69567	0.131644	-5.28449	1.26054e-07	8.97551e-07	0.617422
ADRA2C	238.802	-0.760513	0.143983	-5.28196	1.2781e-07	9.09727e-07	0.590287
SDHD	1417.75	-0.839445	0.158932	-5.28178	1.27934e-07	9.10279e-07	0.558859
NECAB1	1128.04	-0.504068	0.0954819	-5.2792	1.29748e-07	9.22844e-07	0.705116
MTO1	659.165	-0.556839	0.105496	-5.27828	1.30404e-07	9.27175e-07	0.67979
RP11-496H1.1	33.7453	1.64031	0.310915	5.27574	1.32219e-07	9.39492e-07	3.11732
CTU2	216.891	-0.626649	0.11878	-5.27572	1.32233e-07	9.39492e-07	0.647679
ZDHHC4	716.764	-0.586653	0.111222	-5.27462	1.33028e-07	9.44802e-07	0.665886
SPC25	376.271	-0.616528	0.116917	-5.27321	1.3406e-07	9.51781e-07	0.652239
LRP11	1252.04	-0.433913	0.0823237	-5.27081	1.35822e-07	9.63938e-07	0.740251
ATP6V1B1	96.9003	1.30785	0.248171	5.26996	1.36455e-07	9.6808e-07	2.47573
VPS13C	2365.97	1.05169	0.199605	5.26887	1.37265e-07	9.73004e-07	2.07296
HRSP12	397.141	-0.654874	0.124292	-5.26884	1.3729e-07	9.73004e-07	0.635131
GALNT1	2065.61	-0.70288	0.133404	-5.26883	1.37298e-07	9.73004e-07	0.614344
POLR2B	3757.54	-0.667827	0.126757	-5.26855	1.37504e-07	9.74107e-07	0.629454
POTEKP	163.274	0.708332	0.134448	5.26843	1.37595e-07	9.74399e-07	1.63391
RPUSD1	420.789	-0.551174	0.104637	-5.2675	1.38296e-07	9.79008e-07	0.682464
CMPK1	1892.57	-0.466266	0.0885725	-5.26422	1.40784e-07	9.96256e-07	0.723836
OSBPL9	1264.86	-0.591159	0.112338	-5.26233	1.42241e-07	1.00621e-06	0.66381
RNF39	45.1996	1.56041	0.296535	5.26215	1.42379e-07	1.00681e-06	2.94939
CASP16P	24.7456	1.63115	0.310081	5.26041	1.43733e-07	1.01602e-06	3.09761
ZNF200	363.951	-0.622814	0.118402	-5.26016	1.43927e-07	1.01703e-06	0.649403
GOLT1B	1055.04	-0.607815	0.115618	-5.25708	1.46359e-07	1.03384e-06	0.65619
RP11-538D16.2	63.7011	1.18335	0.225117	5.25661	1.46731e-07	1.03609e-06	2.27104
SNX4	1063.26	-0.583831	0.111099	-5.25506	1.47974e-07	1.04449e-06	0.66719
SLFN5	476.329	0.526858	0.100274	5.25416	1.48701e-07	1.04924e-06	1.44079
CAMK2G	615.767	-0.371078	0.0706292	-5.25389	1.48918e-07	1.05039e-06	0.773204
ARHGEF39	243.031	-0.571817	0.108874	-5.25213	1.50354e-07	1.06014e-06	0.672769
PWWP2A	487.69	-0.415311	0.0790937	-5.25087	1.51378e-07	1.06697e-06	0.749858
ADO	725.099	-0.504504	0.0960848	-5.25061	1.51598e-07	1.06813e-06	0.704903
CTC-242N15.1	91.0212	0.950159	0.180993	5.24971	1.52338e-07	1.07297e-06	1.93209
PTPRF	5001.14	0.907914	0.172958	5.24934	1.52644e-07	1.07473e-06	1.87633
KIAA1549	459.519	0.684688	0.130438	5.24913	1.52816e-07	1.07556e-06	1.60735
EXOSC9	682.622	-0.636117	0.121195	-5.24871	1.53172e-07	1.07767e-06	0.643442
LRP10	2502.46	0.673876	0.128399	5.24829	1.53515e-07	1.07969e-06	1.59535
ERCC5	580.825	0.450327	0.085821	5.24728	1.5436e-07	1.08524e-06	1.36635
TMEM223	378.873	-0.699563	0.133345	-5.24627	1.55209e-07	1.09083e-06	0.615759
ENTPD8	66.8443	1.07889	0.205849	5.24116	1.59573e-07	1.12109e-06	2.11241
WRAP53	238.322	-0.519628	0.0991538	-5.24063	1.60029e-07	1.12389e-06	0.697552
EXOSC5	299.663	-0.786752	0.150163	-5.23933	1.61162e-07	1.13144e-06	0.579647
PDP1	505.745	-0.494444	0.0943778	-5.23899	1.61459e-07	1.13312e-06	0.709835
CHD2	2416.65	0.861303	0.164431	5.23807	1.62262e-07	1.13834e-06	1.81668
MANEAL	702.818	-0.3912	0.0746859	-5.23793	1.62385e-07	1.13879e-06	0.762495
KIAA0232	1989.79	-0.380223	0.0725931	-5.23773	1.62563e-07	1.13963e-06	0.768319
ECE1	1745.25	0.662448	0.126526	5.23567	1.64389e-07	1.15202e-06	1.58277
TSEN34	990.334	-0.646826	0.123554	-5.23517	1.64833e-07	1.15472e-06	0.638684
MTPAP	853.13	-0.365081	0.0697397	-5.23491	1.65069e-07	1.15596e-06	0.776426
ZNF107	844.781	-0.382405	0.0730582	-5.23425	1.65656e-07	1.15965e-06	0.767158
TNFAIP8	206.155	-0.723782	0.138294	-5.23364	1.66203e-07	1.16306e-06	0.605508
TRIM65	451.111	-0.493023	0.0942054	-5.23349	1.66337e-07	1.16359e-06	0.710535
SAMHD1	592.43	-0.424985	0.0812183	-5.23263	1.67117e-07	1.16862e-06	0.744846
CRKL	2771.67	-0.295915	0.0565566	-5.23219	1.67513e-07	1.17097e-06	0.814555
SH3BP2	674.268	0.376695	0.072016	5.23072	1.68855e-07	1.17958e-06	1.29836
ZNF410	1393.94	-0.871507	0.166614	-5.2307	1.68865e-07	1.17958e-06	0.546576
LINC00482	23.0696	1.74197	0.333246	5.22727	1.72036e-07	1.20113e-06	3.34491
TARBP2	534.58	-0.691694	0.132325	-5.22723	1.72073e-07	1.20113e-06	0.619126
FARS2	286.383	-0.798766	0.152833	-5.2264	1.72846e-07	1.20609e-06	0.574841
UQCR10	1260.45	-0.900059	0.172269	-5.22473	1.74413e-07	1.21659e-06	0.535865
RNF43	405.101	0.702739	0.134507	5.22454	1.74592e-07	1.2174e-06	1.62759
POLR3G	108.935	-0.923036	0.17668	-5.22434	1.74778e-07	1.21826e-06	0.527398
TRIB3	1248.99	-0.739567	0.141617	-5.22231	1.76704e-07	1.23125e-06	0.598919
PEBP1	5620.82	-0.573317	0.109787	-5.2221	1.76909e-07	1.23224e-06	0.67207
MAP2K4	739.969	-0.54918	0.105208	-5.21995	1.7897e-07	1.2457e-06	0.683408
PRDX4	1822.19	-0.96371	0.184619	-5.22	1.7892e-07	1.2457e-06	0.512737
NDUFS5	1649.88	-0.828218	0.158666	-5.21988	1.79038e-07	1.24573e-06	0.563225
MRPL46	490.526	-0.548843	0.105148	-5.21973	1.7918e-07	1.24628e-06	0.683568
C17orf53	158.59	-0.702555	0.134634	-5.21826	1.80616e-07	1.25582e-06	0.614483
VCL	2287.51	-0.289516	0.0554928	-5.21717	1.81677e-07	1.26275e-06	0.818177
RMND5A	2944.06	0.266508	0.0510939	5.21605	1.82781e-07	1.26952e-06	1.20289
ITCH	2289.87	-0.424719	0.0814248	-5.21609	1.82743e-07	1.26952e-06	0.744984
SAT2	182.304	0.763951	0.146475	5.21557	1.83257e-07	1.27237e-06	1.69814
TUBB4B	6685.14	-0.750298	0.143867	-5.21524	1.83582e-07	1.27417e-06	0.594481
CTSH	414.665	-0.611037	0.117182	-5.21444	1.8437e-07	1.27919e-06	0.654726
CASC10	50.4939	-1.1312	0.216956	-5.21397	1.84842e-07	1.282e-06	0.456535
B3GALT5	70.009	0.999248	0.19166	5.21366	1.85152e-07	1.2837e-06	1.99896
BBS9	280.809	0.701365	0.134533	5.21334	1.85471e-07	1.28514e-06	1.62604
PARK7	3092.83	-0.567938	0.10894	-5.21332	1.85491e-07	1.28514e-06	0.67458
TMEM165	1114.53	-0.516941	0.0991608	-5.21316	1.85654e-07	1.28581e-06	0.698852
THAP7	352.421	-0.69345	0.133022	-5.21305	1.85763e-07	1.28611e-06	0.618373
SOCS4	1567.17	-0.475163	0.0911851	-5.21098	1.8785e-07	1.30009e-06	0.719385
CUL3	2766.82	-0.290087	0.0556761	-5.21027	1.88569e-07	1.30461e-06	0.817853
KYNU	1032.03	-0.712377	0.136742	-5.20963	1.8922e-07	1.30865e-06	0.610314
ZNF3	832.832	-0.456049	0.087542	-5.20948	1.89367e-07	1.30873e-06	0.72898
GHITM	5869.66	-0.685506	0.131588	-5.20949	1.89358e-07	1.30873e-06	0.621788
KIAA0355	210.117	0.504762	0.0969036	5.2089	1.8996e-07	1.31237e-06	1.41889
LSM6	170.867	-0.743834	0.14282	-5.20819	1.90697e-07	1.31699e-06	0.59715
CCDC167	284.25	-1.00454	0.192915	-5.20715	1.91762e-07	1.32389e-06	0.49843
STX2	280.984	-0.704622	0.135324	-5.20691	1.92014e-07	1.32515e-06	0.613603
MRPS18A	596.298	-0.697648	0.134025	-5.20535	1.93629e-07	1.33583e-06	0.616577
UBR4	3548.81	0.639791	0.122924	5.20478	1.94228e-07	1.33949e-06	1.5581
KCTD2	740.132	-0.429763	0.0825762	-5.20444	1.9458e-07	1.34144e-06	0.742384
TXNDC5	3621.34	-0.612729	0.117734	-5.20435	1.94676e-07	1.34163e-06	0.653959
ESYT1	3608.58	-0.203424	0.0390904	-5.20393	1.95122e-07	1.34423e-06	0.868487
ZNF286A	457.384	-0.516909	0.0993427	-5.20329	1.95793e-07	1.34837e-06	0.698868
CFAP54	117.389	0.969609	0.186366	5.20271	1.96402e-07	1.35209e-06	1.95831
EGFL7	242.114	-0.779295	0.149839	-5.20088	1.9835e-07	1.36502e-06	0.582651
NDUFS7	467.28	-0.576735	0.110922	-5.19945	1.99874e-07	1.37502e-06	0.670479
RNF166	155.006	-0.744438	0.14324	-5.19712	2.02396e-07	1.39189e-06	0.5969
LINC00342	54.8425	1.59199	0.306365	5.19638	2.03202e-07	1.39693e-06	3.01465
BMI1	2426.1	-0.463131	0.08913	-5.19613	2.0348e-07	1.39835e-06	0.72541
PSG9	34.3166	-1.69943	0.327102	-5.19541	2.04264e-07	1.40325e-06	0.307908
PSMA3-AS1	719.247	0.398415	0.076695	5.1948	2.04944e-07	1.40742e-06	1.31806
RBM3	4721.2	-0.473957	0.091267	-5.19309	2.06837e-07	1.41992e-06	0.719987
LRRC8B	746.505	-0.436387	0.0840493	-5.19204	2.08003e-07	1.42692e-06	0.738983
DAD1	1586.63	-0.759799	0.146338	-5.19207	2.07971e-07	1.42692e-06	0.590579
SPTBN2	2093.64	0.371517	0.0715563	5.19196	2.08092e-07	1.42703e-06	1.29371
ANXA5	3932.33	-0.399997	0.0770454	-5.19171	2.08369e-07	1.42843e-06	0.75786
NDUFB8	1100.71	-0.667449	0.128649	-5.18813	2.12421e-07	1.4557e-06	0.629619
HIST1H2AI	2701.77	-1.07137	0.206521	-5.18769	2.12915e-07	1.45857e-06	0.475868
FIBCD1	189.673	0.621423	0.11979	5.18762	2.13e-07	1.45864e-06	1.53839
TMEM14B	1069.87	-0.849435	0.163797	-5.18592	2.14953e-07	1.4715e-06	0.555002
EIF4EBP1	2537.3	-0.603846	0.116459	-5.18506	2.15945e-07	1.47738e-06	0.657998
HES6	173.247	-0.925198	0.178436	-5.18504	2.15964e-07	1.47738e-06	0.526608
OSTC	1493.45	-0.783129	0.151044	-5.18476	2.16292e-07	1.4791e-06	0.581105
PPARA	186.029	0.622717	0.120107	5.18467	2.16401e-07	1.47933e-06	1.53977
GSDMB	72.2229	1.65285	0.318888	5.18318	2.18134e-07	1.49066e-06	3.14455
ATP5A1	9674.27	-0.803957	0.155122	-5.18273	2.18659e-07	1.49372e-06	0.572776
LIPE	98.4681	1.3934	0.26892	5.18148	2.20135e-07	1.50275e-06	2.62697
SNORD3B-2	2745.81	-1.13881	0.219783	-5.18154	2.20064e-07	1.50275e-06	0.454133
COL7A1	224.645	1.11446	0.215097	5.18122	2.2044e-07	1.50431e-06	2.16515
FIP1L1	1043.85	-0.447977	0.0864679	-5.18084	2.20884e-07	1.50682e-06	0.73307
BCAP31	3312.32	-0.465067	0.0897768	-5.18026	2.21576e-07	1.51101e-06	0.724437
UFM1	1014.91	-0.687454	0.132764	-5.178	2.24271e-07	1.52885e-06	0.620949
CECR5	640.181	-0.484056	0.0934879	-5.17774	2.2459e-07	1.53049e-06	0.714965
SLC4A1AP	1081.68	-0.383244	0.0740342	-5.17658	2.25986e-07	1.53947e-06	0.766712
BCAM	1646.7	0.687215	0.132761	5.17635	2.26274e-07	1.54089e-06	1.61017
CASP7	870.965	-0.508627	0.0982655	-5.17605	2.26634e-07	1.5428e-06	0.702891
NSA2	1627.28	-0.520883	0.100648	-5.17527	2.27576e-07	1.54813e-06	0.696945
H2AFY2	380.345	-0.660977	0.127717	-5.17533	2.27511e-07	1.54813e-06	0.63245
ANXA2	6377.59	-0.68092	0.131611	-5.17373	2.29468e-07	1.56047e-06	0.623767
RBM4	1762.14	-0.366041	0.070753	-5.1735	2.29749e-07	1.56183e-06	0.775909
ZCCHC17	496.7	-0.646481	0.124979	-5.1727	2.30736e-07	1.56799e-06	0.638837
BTF3	7602.85	-0.284862	0.0550722	-5.17253	2.30951e-07	1.56891e-06	0.82082
COMMD2	659.947	-0.759121	0.146765	-5.17237	2.31142e-07	1.56966e-06	0.590856
FAM96A	911.86	-0.669463	0.129461	-5.17116	2.32647e-07	1.57933e-06	0.628741
CACFD1	598.33	0.54644	0.10568	5.17071	2.33203e-07	1.58255e-06	1.46048
CCDC57	449.44	0.476813	0.0922245	5.17013	2.33927e-07	1.58691e-06	1.39167
IARS2	6100.59	-0.271127	0.0524429	-5.16995	2.3416e-07	1.58794e-06	0.828672
MTFP1	274.654	-0.688694	0.133248	-5.16852	2.35958e-07	1.59958e-06	0.620415
ABCC9	153.175	1.13938	0.220459	5.1682	2.36361e-07	1.60176e-06	2.20286
EPS8L1	598.417	0.488629	0.094553	5.16778	2.36886e-07	1.60475e-06	1.40311
TROAP	721.582	-0.353496	0.0684207	-5.1665	2.38521e-07	1.61527e-06	0.782685
RP11-5A19.5	24.0578	2.28898	0.443195	5.16473	2.40786e-07	1.63004e-06	4.88711
UQCRC2	3641.14	-0.527223	0.102106	-5.16347	2.42411e-07	1.64048e-06	0.693889
BBX	1206.6	0.335799	0.0650376	5.16315	2.42824e-07	1.6427e-06	1.26208
METTL5	547.843	-0.668172	0.129425	-5.16263	2.435e-07	1.6467e-06	0.629303
S100PBP	595.488	-0.477932	0.0925809	-5.16232	2.43913e-07	1.64893e-06	0.718006
DUS3L	262.718	-0.596931	0.115636	-5.16213	2.44153e-07	1.64998e-06	0.661159
MRPL57	687.807	-0.700754	0.13579	-5.16056	2.46217e-07	1.66335e-06	0.61525
MYL12A	2731.52	-0.754124	0.146135	-5.16046	2.46346e-07	1.66364e-06	0.592906
ZNF414	57.8114	1.23395	0.239181	5.15907	2.48174e-07	1.67541e-06	2.35211
WDR61	1299.2	-0.649863	0.125977	-5.1586	2.48801e-07	1.67906e-06	0.637341
PCAT14	101.162	0.934462	0.181185	5.15751	2.50255e-07	1.68829e-06	1.91118
HPS3	756.78	-0.47284	0.0917188	-5.15532	2.53192e-07	1.70751e-06	0.720545
STT3B	5573.18	-0.479323	0.0930076	-5.15359	2.55547e-07	1.7228e-06	0.717314
HIST1H3E	293.014	-0.990151	0.192137	-5.15335	2.55872e-07	1.7244e-06	0.503425
KLHL25	308.684	-0.544631	0.105705	-5.15236	2.57235e-07	1.73298e-06	0.685567
GPS2	439.669	-0.498353	0.0967362	-5.15167	2.58173e-07	1.7387e-06	0.707914
PYURF	707.717	-0.615179	0.119434	-5.15077	2.59425e-07	1.74653e-06	0.652849
SNORD12C	21.0145	-1.7225	0.334577	-5.14827	2.62895e-07	1.76928e-06	0.303024
RP11-662G23.1	113.151	-0.786819	0.152838	-5.14805	2.63206e-07	1.77076e-06	0.579621
CRAMP1L	614.734	0.488455	0.0948966	5.14723	2.64365e-07	1.77795e-06	1.40294
FUNDC2	981.412	-0.658254	0.127928	-5.14549	2.6683e-07	1.79391e-06	0.633645
DGCR6L	595.099	-0.643533	0.12508	-5.14498	2.67549e-07	1.79812e-06	0.640143
GOLPH3L	542.726	0.831794	0.161703	5.14396	2.69006e-07	1.80729e-06	1.7799
LINC01291	51.1823	1.17265	0.228022	5.1427	2.70822e-07	1.81887e-06	2.25425
PGM2	889.691	-0.605935	0.117832	-5.14239	2.7127e-07	1.82125e-06	0.657045
RP11-849H4.4	37.95	1.338	0.260218	5.14184	2.72066e-07	1.82597e-06	2.528
ATF6B	931.803	0.811291	0.157822	5.14053	2.73967e-07	1.83809e-06	1.75478
GTPBP10	584.693	-0.484901	0.094345	-5.13965	2.75244e-07	1.8454e-06	0.714546
MIR621	31.9497	-1.43659	0.279509	-5.1397	2.75181e-07	1.8454e-06	0.369438
TBX6	26.2311	1.37367	0.267335	5.1384	2.77083e-07	1.85708e-06	2.5913
SEC14L2	447.809	0.669472	0.130296	5.13809	2.77551e-07	1.85958e-06	1.59049
STRAP	3934.98	-0.454484	0.0884581	-5.13784	2.77912e-07	1.86136e-06	0.729771
AL450992.2	39.2666	1.14033	0.221961	5.13754	2.78363e-07	1.86374e-06	2.20432
COA1	1283.11	-0.364512	0.0709909	-5.13463	2.82698e-07	1.89212e-06	0.776732
PARD3	1540.17	-0.307609	0.0599187	-5.13377	2.83989e-07	1.89946e-06	0.80798
SMIM10L1	568.861	-0.453694	0.0883737	-5.13381	2.83928e-07	1.89946e-06	0.730171
DIABLO	1184.3	-0.590771	0.115091	-5.13307	2.85056e-07	1.90594e-06	0.663988
ZDHHC12	745.203	-0.35347	0.0688719	-5.13228	2.86254e-07	1.91329e-06	0.782699
OAZ1	5148.77	-0.802418	0.156394	-5.13073	2.88618e-07	1.92844e-06	0.573387
CUL9	648.183	0.354366	0.0690755	5.13012	2.89553e-07	1.93402e-06	1.27842
TBL2	1142.69	-0.577891	0.11266	-5.12951	2.90491e-07	1.93845e-06	0.669942
KCNK15	83.6526	-0.771734	0.15045	-5.1295	2.90515e-07	1.93845e-06	0.585713
MYL6	10811.8	-0.824426	0.160719	-5.12961	2.90343e-07	1.93845e-06	0.564707
PRICKLE2	789.155	0.374882	0.0731051	5.12799	2.92846e-07	1.95334e-06	1.29673
CAPZA1	4210.3	-0.360657	0.0703544	-5.12628	2.95516e-07	1.97047e-06	0.77881
USP37	1543.38	-0.375909	0.0733412	-5.12549	2.9677e-07	1.97816e-06	0.770619
APOL6	186.661	0.9931	0.19381	5.12409	2.98983e-07	1.99223e-06	1.99046
MAPK1	2611.43	-0.346117	0.0675708	-5.12229	3.01849e-07	2.01065e-06	0.786699
GATC	1119.24	-0.600938	0.11734	-5.12133	3.03387e-07	2.0202e-06	0.659325
COL5A1	96.8434	-0.756181	0.147688	-5.12011	3.05352e-07	2.03259e-06	0.592062
SEMA3C	8286.3	-0.540863	0.105644	-5.11967	3.06066e-07	2.03665e-06	0.68736
C19orf48	1047.93	-0.64677	0.12636	-5.11847	3.08024e-07	2.04898e-06	0.638709
ATPIF1	1278.35	-0.27472	0.0536732	-5.11838	3.08165e-07	2.04922e-06	0.826611
ISG20L2	682.682	-0.417435	0.0815643	-5.11787	3.09009e-07	2.05413e-06	0.748754
MRPL50	535.328	-0.8097	0.158221	-5.11753	3.09569e-07	2.05716e-06	0.570501
TRMT112	1711.47	-0.801858	0.156696	-5.11728	3.09977e-07	2.05917e-06	0.57361
USMG5	1397.23	-0.903525	0.176606	-5.11606	3.11986e-07	2.0718e-06	0.534579
GTF2E2	347.07	-0.729283	0.142586	-5.1147	3.14238e-07	2.08605e-06	0.603204
MFN1	2139.06	-0.426365	0.083373	-5.11395	3.15489e-07	2.09364e-06	0.744134
AC005154.6	381.901	0.522061	0.102099	5.11329	3.16603e-07	2.10032e-06	1.43601
CHCHD2	5821.18	-0.905983	0.17725	-5.11135	3.19872e-07	2.12128e-06	0.533669
MOCS3	495.398	-0.443541	0.0867792	-5.11114	3.2022e-07	2.12287e-06	0.735328
ZNF492	114.437	-1.01008	0.197637	-5.11078	3.20838e-07	2.12624e-06	0.496519
ME2	401.271	-0.578604	0.113222	-5.11034	3.21583e-07	2.13046e-06	0.669611
MCPH1	395.144	-0.488559	0.0956318	-5.10876	3.24285e-07	2.14763e-06	0.712736
RNU2-63P	22.2366	-2.44302	0.478251	-5.10824	3.25178e-07	2.15281e-06	0.183899
GALNS	339.871	0.525893	0.10297	5.10723	3.2692e-07	2.16361e-06	1.43982
SLC22A18	286.864	0.98478	0.192847	5.10653	3.28128e-07	2.17087e-06	1.97901
MMEL1	25.2238	2.11148	0.413614	5.10496	3.30868e-07	2.18819e-06	4.32136
EYA2	69.4392	-1.05406	0.20648	-5.1049	3.3097e-07	2.18819e-06	0.481611
CHST1	51.0333	1.71473	0.335912	5.10469	3.3133e-07	2.18983e-06	3.28235
IMMT	2484.52	-0.297725	0.0583283	-5.1043	3.32015e-07	2.19362e-06	0.813534
RASA4CP	33.6369	2.01902	0.395612	5.10353	3.33373e-07	2.20184e-06	4.05308
SIAH1	449	-0.454315	0.0890398	-5.10238	3.35417e-07	2.21459e-06	0.729857
DCTN5	2262.97	-0.32954	0.0646297	-5.09889	3.41654e-07	2.25501e-06	0.79579
COX8A	2698.2	-0.841838	0.165121	-5.09831	3.42708e-07	2.2612e-06	0.557932
GS1-124K5.11	88.2165	0.84629	0.166019	5.09756	3.44055e-07	2.26932e-06	1.79787
IFT172	595.378	0.545634	0.107047	5.09713	3.44841e-07	2.27374e-06	1.45966
ARL5A	1218.23	-0.579144	0.113628	-5.09684	3.45374e-07	2.27649e-06	0.669361
TPI1	6891.69	-0.776817	0.152438	-5.09595	3.46995e-07	2.28639e-06	0.583653
LYPLA2	529.003	-0.493344	0.096854	-5.09369	3.51161e-07	2.31306e-06	0.710376
IQCC	155.638	-0.721371	0.141635	-5.09315	3.52154e-07	2.31882e-06	0.606521
GRHL2	3540.04	-0.264834	0.0520164	-5.09136	3.55506e-07	2.34011e-06	0.832294
RP11-67L2.2	67.9067	1.10978	0.217976	5.09128	3.55654e-07	2.34029e-06	2.15813
RARS	2524.78	-0.869267	0.170758	-5.09063	3.56885e-07	2.3476e-06	0.547425
HMGN2	9300.23	-0.539537	0.106005	-5.08974	3.58552e-07	2.35777e-06	0.687992
FAM173B	368.885	-0.738689	0.145137	-5.0896	3.5882e-07	2.35873e-06	0.599284
NR4A2	69.2906	1.04983	0.206295	5.08896	3.60041e-07	2.36596e-06	2.07028
PER1	127.595	1.18366	0.232737	5.08583	3.66022e-07	2.40446e-06	2.27152
MKRN2	830.266	-0.503994	0.0991174	-5.08482	3.67983e-07	2.41653e-06	0.705152
RNU12	118.453	-1.49362	0.293747	-5.0847	3.682e-07	2.41714e-06	0.355121
RP11-423P10.2	84.3141	0.887269	0.174524	5.08393	3.69708e-07	2.42623e-06	1.84967
LINC01001	104.751	1.43691	0.282647	5.08377	3.70011e-07	2.4274e-06	2.70741
HNRNPF	8311.73	-0.399595	0.0786052	-5.08357	3.70413e-07	2.4284e-06	0.758071
PUS7L	1635.95	-0.492123	0.0968058	-5.08361	3.70322e-07	2.4284e-06	0.710978
PROSER2	156.196	-0.578464	0.113828	-5.08192	3.73639e-07	2.44873e-06	0.669676
LINC00893	41.4059	1.40214	0.275922	5.08167	3.74134e-07	2.45115e-06	2.64294
LRRC48	51.2352	1.36464	0.26864	5.07982	3.77784e-07	2.47423e-06	2.57512
DERL2	675.075	-0.516825	0.10176	-5.07885	3.79727e-07	2.48612e-06	0.698908
ZNF101	362.062	-0.470424	0.0926457	-5.07766	3.82106e-07	2.50086e-06	0.721753
BPIFB1	87.2713	1.42955	0.281563	5.07718	3.83069e-07	2.50632e-06	2.69362
ANKRD40	1267.86	-0.356448	0.0702104	-5.07686	3.83732e-07	2.50982e-06	0.781085
PALM3	20.8469	1.97466	0.388999	5.07625	3.84949e-07	2.51694e-06	3.93035
RP1-80N2.3	53.6535	1.22693	0.241718	5.07587	3.85725e-07	2.52117e-06	2.34069
CHST12	291.265	0.576949	0.113694	5.07457	3.88374e-07	2.53763e-06	1.49169
CKB	617.741	0.660156	0.130101	5.07418	3.89178e-07	2.54203e-06	1.58025
NIPSNAP1	2006.07	-0.403196	0.0794707	-5.07352	3.90525e-07	2.54997e-06	0.756181
TBC1D8B	365.809	0.998634	0.196846	5.07319	3.9121e-07	2.55359e-06	1.99811
KTI12	126.818	-0.71684	0.141327	-5.07221	3.93221e-07	2.56587e-06	0.608429
FNIP1	1375.71	0.336549	0.0663673	5.07101	3.95708e-07	2.58082e-06	1.26273
SPRY4	190.584	-2.05195	0.404646	-5.07098	3.95778e-07	2.58082e-06	0.241158
ABHD10	475.494	-0.568175	0.112048	-5.07083	3.96075e-07	2.5819e-06	0.674469
SUMO1	2181.89	-0.494203	0.0974691	-5.07036	3.97066e-07	2.58749e-06	0.709954
COL6A1	43.002	1.07952	0.212992	5.06837	4.01242e-07	2.61383e-06	2.11333
CBWD1	841.213	-0.409036	0.0807278	-5.06686	4.04437e-07	2.63376e-06	0.753126
SNRPD2	1867.58	-0.862989	0.170343	-5.0662	4.05842e-07	2.64204e-06	0.549812
RFX3	177.559	0.815468	0.160975	5.06581	4.06672e-07	2.64647e-06	1.75987
GNA13	3899.58	-0.298123	0.0588508	-5.06575	4.06795e-07	2.64647e-06	0.81331
UGDH-AS1	508.032	0.805892	0.159098	5.06539	4.07574e-07	2.65066e-06	1.74823
IMP3	981.716	-0.640551	0.12651	-5.06323	4.12204e-07	2.67988e-06	0.641468
PLEKHH1	520.282	0.539381	0.106543	5.06256	4.1367e-07	2.68851e-06	1.45335
MDH1	2634.75	-0.714493	0.14125	-5.05836	4.22874e-07	2.74741e-06	0.609419
ELOVL1	915.124	-0.387312	0.0765729	-5.05809	4.23484e-07	2.75046e-06	0.764553
NUDT1	378.868	-0.665353	0.131596	-5.05602	4.28094e-07	2.77948e-06	0.630534
CICP27	64.5272	1.26107	0.249504	5.05429	4.32005e-07	2.80394e-06	2.39673
SAP18	1622.84	-0.338756	0.0670257	-5.05412	4.3238e-07	2.80544e-06	0.790723
ZNF207	3253.24	-0.395865	0.0783563	-5.05211	4.36962e-07	2.83423e-06	0.760034
OXTR	62.2421	0.844628	0.167219	5.05103	4.39433e-07	2.84931e-06	1.7958
PPP2R2D	660.283	-0.531083	0.105153	-5.05057	4.40501e-07	2.85529e-06	0.692035
PTGR2	787.77	0.428553	0.0848646	5.04984	4.42172e-07	2.86517e-06	1.34588
BCAP29	866.916	-0.619371	0.122656	-5.04964	4.42638e-07	2.86723e-06	0.650955
HHAT	220.99	0.77103	0.152711	5.04893	4.4428e-07	2.87691e-06	1.70649
TRAPPC3	652.388	-0.551814	0.109304	-5.04845	4.45404e-07	2.88323e-06	0.682162
MED17	586.088	-0.474795	0.0940635	-5.0476	4.47385e-07	2.8951e-06	0.719569
ERI2	960.684	-0.513762	0.101799	-5.04684	4.49169e-07	2.90568e-06	0.700393
C14orf119	862.066	-0.583619	0.115643	-5.04674	4.49423e-07	2.90636e-06	0.667288
STRA13	945.981	-0.763934	0.15139	-5.04615	4.50812e-07	2.91437e-06	0.588888
MRPS35	2135.51	-0.694778	0.137738	-5.04421	4.55387e-07	2.94298e-06	0.617804
NDUFB4	1688.47	-0.457795	0.0907873	-5.0425	4.59498e-07	2.96856e-06	0.728098
ZDHHC11	172.365	0.926664	0.18381	5.04144	4.62047e-07	2.98404e-06	1.90088
TRIM66	106.662	0.881352	0.174851	5.0406	4.64075e-07	2.99615e-06	1.8421
TOR1B	664.313	-0.435911	0.0864901	-5.04001	4.65517e-07	3.00447e-06	0.739227
AZIN1	6959.75	-0.566115	0.112404	-5.03643	4.74291e-07	3.06008e-06	0.675433
TNRC6B	1420.17	0.536676	0.106607	5.03416	4.79944e-07	3.09553e-06	1.45063
SNORD3B-1	2615.88	-1.12402	0.223317	-5.03329	4.82123e-07	3.10856e-06	0.458813
TMEM80	158.888	0.776255	0.154235	5.03293	4.8305e-07	3.1135e-06	1.71268
TMEM206	239.659	-0.926563	0.184115	-5.03253	4.84054e-07	3.11895e-06	0.52611
CUL7	802.089	0.355132	0.0705683	5.03245	4.84244e-07	3.11914e-06	1.2791
IFT46	590.152	-0.610547	0.121378	-5.03015	4.90095e-07	3.15579e-06	0.654948
YARS	1502.4	-0.640848	0.127519	-5.02553	5.02053e-07	3.23172e-06	0.641336
SS18	1697.05	-0.264981	0.0527398	-5.0243	5.05262e-07	3.2513e-06	0.83221
RAP1GAP	188.356	1.12813	0.224542	5.02411	5.05764e-07	3.25346e-06	2.18574
UQCRH	2175.65	-0.864385	0.172129	-5.02173	5.12082e-07	3.2927e-06	0.549281
ERP27	39.3068	-1.78125	0.354712	-5.02169	5.12201e-07	3.2927e-06	0.290931
COMMD1	299.07	-0.749835	0.149348	-5.02072	5.14784e-07	3.30821e-06	0.594672
GZF1	639.625	-0.441461	0.0879298	-5.02061	5.15078e-07	3.30901e-06	0.736388
SRP9	7699.07	-0.658253	0.131118	-5.02033	5.15837e-07	3.31279e-06	0.633645
HSPA6	16.6065	2.28519	0.455215	5.02001	5.16676e-07	3.31709e-06	4.87427
SLC25A33	483.625	-0.840425	0.167463	-5.01858	5.20542e-07	3.34081e-06	0.558479
C12orf4	431.959	-0.709107	0.141299	-5.01848	5.20828e-07	3.34155e-06	0.611699
REPS2	884.283	0.524461	0.104511	5.01825	5.21447e-07	3.34442e-06	1.4384
YPEL1	67.4584	1.07715	0.214676	5.01755	5.23335e-07	3.35433e-06	2.10986
FAM53C	882.146	-0.291948	0.0581853	-5.01757	5.23303e-07	3.35433e-06	0.816798
GRHPR	743.68	-0.359916	0.0717346	-5.01733	5.23945e-07	3.35714e-06	0.77921
RPL17	7109.85	-0.699169	0.139377	-5.01637	5.26572e-07	3.37286e-06	0.615927
NDUFB2	971.706	-0.817902	0.16311	-5.01442	5.31923e-07	3.40602e-06	0.567266
RPL7A	18872.8	-0.496526	0.0990349	-5.01365	5.34076e-07	3.41845e-06	0.708811
LRRC1	1269.04	-0.514834	0.102687	-5.0136	5.34214e-07	3.41845e-06	0.699874
SMURF2	915.045	-0.394119	0.0786209	-5.0129	5.36158e-07	3.42976e-06	0.760954
UBE2Q1	1225.82	-0.231405	0.0461647	-5.01259	5.37024e-07	3.43418e-06	0.851805
FAR2P2	80.2249	1.0311	0.205709	5.01243	5.37483e-07	3.43554e-06	2.04359
TMEM63B	1198.38	0.479987	0.0957609	5.01235	5.37701e-07	3.43554e-06	1.39473
HIGD1A	2889.74	-0.63724	0.127135	-5.01232	5.37766e-07	3.43554e-06	0.642942
NUP37	724.973	-0.761773	0.152004	-5.01155	5.39939e-07	3.4483e-06	0.589771
FAM192A	786.105	-0.395611	0.0789565	-5.01049	5.42911e-07	3.46541e-06	0.760167
COPZ1	3085.36	-0.520909	0.103964	-5.01047	5.42974e-07	3.46541e-06	0.696932
GTF2IRD2B	425.347	0.515629	0.102933	5.00936	5.46101e-07	3.4837e-06	1.42962
UBL3	1756.4	-0.38987	0.0778289	-5.00933	5.46197e-07	3.4837e-06	0.763198
OTUD5	631.58	0.602086	0.120196	5.00918	5.46613e-07	3.48521e-06	1.51791
AVIL	66.2789	1.10973	0.221564	5.00861	5.48237e-07	3.49443e-06	2.15805
RMND5B	968.252	-0.321107	0.0641296	-5.00717	5.52373e-07	3.51964e-06	0.800455
PAQR3	317.363	-0.690546	0.138003	-5.00383	5.62012e-07	3.57989e-06	0.619619
B3GALT6	467.877	-0.445442	0.0890216	-5.00375	5.62254e-07	3.58027e-06	0.734359
NDUFS1	3787.49	-0.443633	0.0886677	-5.00332	5.63514e-07	3.58595e-06	0.735281
SNHG3	575.545	-0.624283	0.124774	-5.00332	5.63515e-07	3.58595e-06	0.648742
RP11-234B24.6	74.833	-1.36604	0.273036	-5.00315	5.64e-07	3.58787e-06	0.387955
EML2	428.779	0.559312	0.111807	5.00247	5.66017e-07	3.59953e-06	1.47357
CAPN5	123.289	1.1851	0.236917	5.00218	5.66856e-07	3.60369e-06	2.2738
TEFM	211.874	-0.897856	0.179535	-5.00101	5.70296e-07	3.62438e-06	0.536684
SNU13	1404.99	-0.402771	0.0805467	-5.00047	5.71908e-07	3.63344e-06	0.756404
ARPC3	4495.99	-0.463135	0.0926263	-5.00004	5.73197e-07	3.64045e-06	0.725408
ANGPTL4	78.2579	1.40059	0.28021	4.99834	5.78257e-07	3.67139e-06	2.64009
ZSCAN30	236.353	0.66528	0.133107	4.99809	5.79002e-07	3.67492e-06	1.58588
RPP21	283.937	-0.415668	0.0831709	-4.99776	5.80004e-07	3.68008e-06	0.749672
ATL2	1525.65	-0.30479	0.0609967	-4.99683	5.828e-07	3.69662e-06	0.80956
RPS27L	923.143	-0.589069	0.117935	-4.99486	5.88786e-07	3.73338e-06	0.664772
CERK	591.082	-0.51864	0.103868	-4.99324	5.93744e-07	3.76359e-06	0.69803
LRPPRC	7291.08	-0.266713	0.0534224	-4.99253	5.95934e-07	3.77625e-06	0.831211
RP11-132A1.4	71.7227	-1.02902	0.206135	-4.99198	5.97638e-07	3.78581e-06	0.490042
EZH1	374.003	0.524566	0.105083	4.99191	5.97836e-07	3.78584e-06	1.4385
PPM1D	1984.83	-0.277644	0.055622	-4.99162	5.98758e-07	3.79045e-06	0.824937
ZNF730	94.5507	-0.901574	0.180621	-4.99152	5.99053e-07	3.79109e-06	0.535302
TLN1	2360.87	0.416424	0.0834364	4.99092	6.00928e-07	3.80172e-06	1.33462
C19orf53	594.398	-0.488464	0.0978728	-4.9908	6.01298e-07	3.80283e-06	0.712784
SFMBT1	511.356	-0.448325	0.0898349	-4.99054	6.02103e-07	3.80669e-06	0.732893
GP1BB	45.6711	1.3181	0.264137	4.99022	6.03109e-07	3.81181e-06	2.49338
RP1-283E3.4	90.1466	1.11563	0.223568	4.99011	6.03438e-07	3.81266e-06	2.1669
AMH	86.3748	1.10514	0.221484	4.98972	6.04659e-07	3.8179e-06	2.1512
PGPEP1	342.634	0.438308	0.0878422	4.98972	6.04656e-07	3.8179e-06	1.35501
RRP8	374.185	-0.601212	0.120515	-4.9887	6.0786e-07	3.83687e-06	0.6592
ZC3HC1	278.025	-0.67304	0.134958	-4.98705	6.1308e-07	3.86857e-06	0.627184
GOLGA8B	166.3	0.821354	0.164764	4.98503	6.19532e-07	3.90802e-06	1.76706
ZNF85	294.898	-0.502563	0.100825	-4.98453	6.21132e-07	3.91684e-06	0.705852
TBCB	949.321	-0.522461	0.104853	-4.9828	6.26695e-07	3.95065e-06	0.696183
IWS1	1013.19	-0.438444	0.087998	-4.98244	6.27887e-07	3.95688e-06	0.73793
ZNF613	280.469	-0.751261	0.150792	-4.98211	6.28933e-07	3.9622e-06	0.594084
ARPC5	2746.19	-0.510675	0.102535	-4.98048	6.34279e-07	3.99459e-06	0.701894
STK3	811.431	-0.387048	0.0777255	-4.97968	6.36879e-07	4.00966e-06	0.764693
TMEM64	6580.65	-0.553206	0.111107	-4.97903	6.39037e-07	4.02196e-06	0.681504
TAF4B	198.391	-0.587058	0.117941	-4.97755	6.43933e-07	4.04914e-06	0.665699
NDUFA5	1726.83	-0.621259	0.124812	-4.97754	6.43978e-07	4.04914e-06	0.650103
MRPL13	1101.61	-0.930361	0.186911	-4.97757	6.43878e-07	4.04914e-06	0.524727
PGAM1	5623.63	-0.606497	0.121873	-4.97647	6.47558e-07	4.07034e-06	0.65679
DUSP11	335.637	-0.476271	0.0957098	-4.9762	6.48463e-07	4.07471e-06	0.718833
METAP2	2558.63	-0.462259	0.0929309	-4.97422	6.55111e-07	4.11516e-06	0.725849
CTA-204B4.2	38.7896	1.53819	0.30939	4.97168	6.63747e-07	4.16807e-06	2.9043
URI1	1288.47	-0.388913	0.0782285	-4.9715	6.64375e-07	4.17067e-06	0.763705
ZNF765	556.392	-0.582965	0.117283	-4.97059	6.67503e-07	4.18896e-06	0.66759
RP11-346D14.1	562.708	0.642193	0.129215	4.96997	6.69637e-07	4.201e-06	1.5607
CADM4	125.342	-0.901243	0.181386	-4.96864	6.74249e-07	4.22857e-06	0.535425
PSMG3-AS1	155.362	0.69376	0.139632	4.96848	6.74797e-07	4.23065e-06	1.61749
CTD-2311B13.2	18.3572	1.5584	0.313694	4.9679	6.76812e-07	4.24056e-06	2.94527
ITPA	451.484	-0.500067	0.100659	-4.96792	6.76761e-07	4.24056e-06	0.707074
ITPRIPL2	426.043	0.500859	0.100838	4.96698	6.80048e-07	4.25947e-06	1.41506
POLR2K	1207.15	-0.789875	0.159044	-4.9664	6.82055e-07	4.27067e-06	0.578394
MTF2	644.85	-0.534956	0.10772	-4.96617	6.8289e-07	4.27452e-06	0.69018
TAF12	279.672	-0.807452	0.162649	-4.96439	6.89165e-07	4.31242e-06	0.57139
BICD1	183.133	0.921087	0.185564	4.96371	6.91608e-07	4.32632e-06	1.89354
MAP3K7	1343.52	-0.361091	0.0727545	-4.96315	6.93594e-07	4.33596e-06	0.778575
RP11-172H24.4	117.693	-0.630614	0.127059	-4.96317	6.93502e-07	4.33596e-06	0.645902
CTPS2	1237.23	-0.432134	0.0870958	-4.96159	6.9918e-07	4.36847e-06	0.741165
AL021807.1	348.22	-1.33764	0.2696	-4.96157	6.99241e-07	4.36847e-06	0.395667
CD320	381.836	-0.724862	0.146099	-4.96145	6.99693e-07	4.36989e-06	0.605055
ZNF22	472.533	-0.715554	0.144255	-4.96036	7.03639e-07	4.39313e-06	0.608971
MCRS1	1192.76	-0.483722	0.0975239	-4.96004	7.04786e-07	4.39888e-06	0.71513
C7orf50	1352.38	-0.604655	0.121917	-4.95956	7.06527e-07	4.40834e-06	0.657629
ATG5	809.933	-0.726363	0.146463	-4.95935	7.07299e-07	4.41174e-06	0.604426
MAML3	416.943	0.988874	0.199492	4.95697	7.16015e-07	4.46469e-06	1.98464
SULT1B1	139.276	0.938659	0.189379	4.95651	7.17696e-07	4.47162e-06	1.91675
PNPO	1040.16	-0.332322	0.0670472	-4.95654	7.17591e-07	4.47162e-06	0.794257
ADIPOR1	2944.96	-0.374317	0.0755208	-4.95648	7.17815e-07	4.47162e-06	0.77147
RHPN1	1096.43	0.435853	0.0879457	4.95594	7.19832e-07	4.48275e-06	1.35271
OTULIN	859.19	-0.305938	0.0617421	-4.95509	7.22971e-07	4.50087e-06	0.808916
KBTBD11	95.6754	-0.93509	0.188743	-4.95431	7.25869e-07	4.51747e-06	0.52301
HACD1	170.661	-0.817966	0.16511	-4.95406	7.26795e-07	4.52179e-06	0.567241
RASA4B	33.9342	1.52008	0.306839	4.954	7.27038e-07	4.52186e-06	2.86807
LDHB	40.494	-1.80801	0.365015	-4.95326	7.29817e-07	4.5377e-06	0.285584
RP11-203J24.8	65.7106	0.804604	0.162448	4.953	7.30773e-07	4.5422e-06	1.74667
DCTD	455.127	-0.44001	0.0888438	-4.95262	7.32209e-07	4.54967e-06	0.73713
MVK	631.408	-0.562615	0.113638	-4.95096	7.38492e-07	4.58725e-06	0.677074
RIOK1	465.763	-0.454547	0.0918463	-4.94899	7.45992e-07	4.63237e-06	0.729739
EDRF1	653.573	-0.34962	0.0706631	-4.9477	7.50961e-07	4.66174e-06	0.784791
RP11-421F16.3	95.4271	-0.793425	0.160404	-4.9464	7.55976e-07	4.69138e-06	0.576973
MED8	487.407	-0.786691	0.159051	-4.94615	7.56951e-07	4.69594e-06	0.579672
INTU	560.312	0.557389	0.112725	4.94467	7.62715e-07	4.73019e-06	1.4716
HCN3	99.2259	0.947454	0.191645	4.9438	7.66152e-07	4.75e-06	1.92847
C12orf49	1509.15	-0.235964	0.0477321	-4.9435	7.67321e-07	4.75574e-06	0.849118
ACAD9	821.194	-0.26719	0.0540564	-4.9428	7.7009e-07	4.77138e-06	0.830937
IER3IP1	914.293	-0.500175	0.101233	-4.94083	7.779e-07	4.81824e-06	0.707021
NTHL1	254.105	-0.825037	0.167016	-4.93987	7.81751e-07	4.84056e-06	0.564468
SEC14L1	611.662	0.752094	0.152342	4.93687	7.93858e-07	4.91396e-06	1.68424
FEM1B	3131.04	-0.389089	0.0788152	-4.93672	7.94484e-07	4.91628e-06	0.763612
CBWD5	1070.83	-0.498729	0.101036	-4.93615	7.96779e-07	4.92892e-06	0.70773
CRIP1	1919.13	1.16109	0.235264	4.93527	8.00399e-07	4.94818e-06	2.23627
CD63	5313.05	-0.304379	0.0616738	-4.9353	8.00268e-07	4.94818e-06	0.809791
PSD3	1210.92	0.387829	0.0785971	4.9344	8.0398e-07	4.96874e-06	1.30842
TBC1D5	1386.96	0.224486	0.0455042	4.93331	8.0848e-07	4.99497e-06	1.16836
ABCC3	231.402	-0.494427	0.100235	-4.93269	8.11052e-07	5.00927e-06	0.709843
POLR3C	731.379	-0.296452	0.0601322	-4.93	8.22279e-07	5.0754e-06	0.814253
ACTB	50138.1	-0.615382	0.124822	-4.93006	8.22046e-07	5.0754e-06	0.652757
PLEKHJ1	602.088	-0.570526	0.115776	-4.92785	8.31403e-07	5.13009e-06	0.673371
STRADB	265.968	-0.803984	0.163155	-4.92773	8.31886e-07	5.13145e-06	0.572765
APOD	1087.29	1.22187	0.247969	4.9275	8.329e-07	5.13609e-06	2.33248
APEX2	553.849	-0.363293	0.0737341	-4.92707	8.34718e-07	5.14567e-06	0.777388
MNAT1	834.197	-0.723203	0.146797	-4.92655	8.3694e-07	5.15774e-06	0.605751
RP11-417L19.5	22.4179	1.50314	0.30512	4.92637	8.37695e-07	5.16076e-06	2.83458
C11orf73	469.624	-0.976571	0.19824	-4.9262	8.38437e-07	5.1637e-06	0.508186
CTD-2270P14.1	301.786	0.552021	0.112065	4.92591	8.39697e-07	5.16983e-06	1.46614
GRSF1	2768.11	-0.438731	0.0890691	-4.92574	8.40421e-07	5.17103e-06	0.737783
POMGNT2	282.814	-0.660103	0.13401	-4.92577	8.40293e-07	5.17103e-06	0.632833
MED21	644.872	-0.588535	0.119489	-4.92543	8.41758e-07	5.17762e-06	0.665018
NT5C3A	864.085	-0.642168	0.130383	-4.92526	8.42482e-07	5.18044e-06	0.640749
LRWD1	425.222	-0.544087	0.110485	-4.92454	8.4561e-07	5.19803e-06	0.685825
PDCD2	1120	-0.677645	0.137618	-4.92411	8.47467e-07	5.20782e-06	0.625185
PNRC2	2179.7	-0.480677	0.0976198	-4.92397	8.48071e-07	5.20989e-06	0.716641
HS1BP3	470.554	0.500019	0.101609	4.92101	8.60975e-07	5.28716e-06	1.41423
CCZ1B	799.021	-0.462555	0.0939969	-4.92096	8.61192e-07	5.28716e-06	0.7257
ZNF684	65.5944	-1.05988	0.215411	-4.92025	8.64344e-07	5.30484e-06	0.479673
MAPKAPK5	1154.93	-0.38591	0.0784466	-4.9194	8.68101e-07	5.32623e-06	0.765296
UBA52	4262.5	-0.492129	0.100044	-4.91914	8.69264e-07	5.33001e-06	0.710975
FAU	3093.01	-0.670403	0.136284	-4.91915	8.69203e-07	5.33001e-06	0.628331
SSR4	2102.48	-0.509743	0.103658	-4.91755	8.76338e-07	5.3717e-06	0.702347
MEX3C	735.989	-0.465123	0.0946052	-4.91646	8.8122e-07	5.39993e-06	0.724409
FERMT1	85.4915	-1.3878	0.282297	-4.91612	8.8276e-07	5.40766e-06	0.382146
RCHY1	463.213	-0.447471	0.0910824	-4.91281	8.97798e-07	5.49806e-06	0.733327
DNAJC18	109.126	0.840389	0.171121	4.91108	9.05753e-07	5.54504e-06	1.79053
ZNF229	124.659	-0.566326	0.115341	-4.91003	9.10616e-07	5.57306e-06	0.675335
RPS17	10757.4	-0.808983	0.164789	-4.90921	9.14428e-07	5.59464e-06	0.570784
LASP1	3647.66	0.621565	0.126635	4.90832	9.18588e-07	5.61694e-06	1.53854
MRPS22	832.183	-0.743303	0.151438	-4.90831	9.18649e-07	5.61694e-06	0.59737
TMEM183A	2707.06	-0.68128	0.138828	-4.90736	9.23128e-07	5.64256e-06	0.623612
SNAP47	667.117	-0.604165	0.12313	-4.90672	9.26117e-07	5.65906e-06	0.657852
TMEM110	214.517	-0.701229	0.142921	-4.90642	9.27555e-07	5.66607e-06	0.615048
RLIM	2725.81	-0.354396	0.0722432	-4.9056	9.31436e-07	5.688e-06	0.782197
MPV17L2	172.339	-0.605021	0.123363	-4.90441	9.37071e-07	5.72062e-06	0.657462
ENDOG	354.162	-0.543875	0.110998	-4.89988	9.58959e-07	5.85241e-06	0.685926
RPL32P3	115.178	0.902085	0.184118	4.8995	9.60825e-07	5.86197e-06	1.86876
CISD1	766.675	-0.856936	0.174919	-4.89905	9.63028e-07	5.87357e-06	0.552124
SLC9A3R1	7545.81	0.404242	0.082544	4.8973	9.71636e-07	5.92422e-06	1.32339
ALG10	469.448	-0.382158	0.0780688	-4.89514	9.82358e-07	5.98772e-06	0.767289
ATRAID	2239.29	-0.665385	0.135937	-4.89481	9.84019e-07	5.99597e-06	0.630521
EIF3M	3610.43	-0.640507	0.130862	-4.89452	9.85476e-07	6.00298e-06	0.641488
PFDN4	1514.91	-0.808112	0.165113	-4.8943	9.86558e-07	6.00769e-06	0.571129
ALG6	461.788	-0.668453	0.136603	-4.8934	9.91084e-07	6.03337e-06	0.629181
NLE1	406.121	-0.613075	0.125289	-4.8933	9.91603e-07	6.03465e-06	0.653802
DPY30	1000.18	-0.430559	0.087997	-4.89288	9.93715e-07	6.04561e-06	0.741974
FTSJ2	935.664	-0.568035	0.116103	-4.89249	9.95668e-07	6.05561e-06	0.674535
PTPN13	1840.98	-0.341622	0.0698501	-4.89079	1.00431e-06	6.1063e-06	0.789154
GREB1L	440.205	0.380251	0.0777529	4.89051	1.00575e-06	6.1131e-06	1.30157
FAH	903.972	-0.601805	0.123063	-4.89023	1.00716e-06	6.11979e-06	0.658929
PDCD4	4399.16	0.829595	0.169667	4.88955	1.01069e-06	6.1393e-06	1.77719
TRAPPC13	746.113	-0.784114	0.160431	-4.88754	1.02105e-06	6.20029e-06	0.580708
CTBS	236.875	0.58884	0.120483	4.88732	1.02217e-06	6.20522e-06	1.50404
TMEM177	171.27	-0.63765	0.130481	-4.88692	1.02428e-06	6.21605e-06	0.642759
ATG16L1	899.003	-0.642435	0.131475	-4.88635	1.02722e-06	6.23197e-06	0.640631
STK39	691.989	-0.410513	0.0840265	-4.88552	1.03158e-06	6.25454e-06	0.752356
THAP11	531.096	-0.716846	0.146727	-4.88557	1.0313e-06	6.25454e-06	0.608426
MTFR1	1307.26	-0.464977	0.0951819	-4.88514	1.03357e-06	6.26468e-06	0.724483
PPP2R1B	911.931	-0.380241	0.0778596	-4.88367	1.04129e-06	6.30948e-06	0.768309
RNVU1-6	35.9031	-1.26921	0.259903	-4.8834	1.04271e-06	6.31612e-06	0.414887
LZTS2	867.854	0.408735	0.0837012	4.88327	1.04343e-06	6.31851e-06	1.32752
SNHG12	258.973	-0.526117	0.107769	-4.88188	1.0508e-06	6.35924e-06	0.694421
MTX1	757.281	-0.552262	0.113124	-4.88192	1.05059e-06	6.35924e-06	0.68195
RP4-569M23.2	45.0984	1.31826	0.270064	4.88127	1.05407e-06	6.37703e-06	2.49365
LARP1B	680.821	-0.457046	0.0936593	-4.87988	1.06151e-06	6.42005e-06	0.728476
IL17RC	534.774	0.589107	0.120726	4.87969	1.06253e-06	6.42422e-06	1.50431
NAA38	437.93	-0.665137	0.13634	-4.87851	1.06891e-06	6.46079e-06	0.630629
IAH1	513.226	-0.683053	0.140015	-4.87843	1.06931e-06	6.46121e-06	0.622846
PDPR	1066.41	0.615414	0.126161	4.87802	1.07158e-06	6.4729e-06	1.532
JPX	466.535	-0.44367	0.0909705	-4.87708	1.0767e-06	6.50186e-06	0.735262
LINC00910	150.363	0.602324	0.123515	4.87654	1.07964e-06	6.51756e-06	1.51816
MAP1LC3B	611.839	1.31872	0.27043	4.8764	1.0804e-06	6.52014e-06	2.49445
TOMM34	567.144	-0.474979	0.0974418	-4.8745	1.09086e-06	6.58126e-06	0.719477
MAN2C1	785.938	0.461143	0.0946129	4.874	1.0936e-06	6.59574e-06	1.37663
ZNF124	516.384	-0.612725	0.125741	-4.87293	1.09958e-06	6.62973e-06	0.65396
POFUT1	1476.97	-0.330243	0.0677746	-4.87267	1.10099e-06	6.63617e-06	0.795402
MBD3	925.655	-0.475842	0.0976719	-4.87184	1.10563e-06	6.66214e-06	0.719047
BNIP1	222.802	-0.900839	0.184911	-4.87176	1.1061e-06	6.66288e-06	0.535575
ACVR2B	695.74	0.356645	0.0732152	4.87118	1.10931e-06	6.68019e-06	1.28044
BICD2	768.297	-0.31462	0.064593	-4.87081	1.11143e-06	6.69083e-06	0.804063
TCF12	1532.1	-0.334096	0.0685924	-4.87075	1.11177e-06	6.69083e-06	0.793281
COMMD5	419.175	-0.667384	0.137061	-4.86925	1.12023e-06	6.73967e-06	0.629647
CCDC51	265.433	-0.814971	0.167385	-4.86885	1.1225e-06	6.75125e-06	0.56842
RSBN1L	1147.82	-0.422867	0.0868729	-4.86765	1.12933e-06	6.79022e-06	0.745941
YY1	2908.38	-0.250907	0.0515496	-4.8673	1.13135e-06	6.8003e-06	0.840368
APRT	1663.95	-0.670831	0.13788	-4.86531	1.14277e-06	6.86684e-06	0.628145
PAFAH1B1	2549.61	-0.331535	0.0681591	-4.86414	1.14957e-06	6.90555e-06	0.79469
CTD-2626G11.2	287.271	0.816271	0.167868	4.86258	1.15868e-06	6.95812e-06	1.76085
MFAP3	943.639	-0.472416	0.0971592	-4.86228	1.1604e-06	6.9663e-06	0.720757
GYS1	464.685	0.625977	0.128745	4.86214	1.16125e-06	6.96931e-06	1.54326
SSNA1	758.501	-0.6281	0.129241	-4.8599	1.17447e-06	7.04647e-06	0.647028
NDUFA10	1440.18	-0.525954	0.108238	-4.85923	1.17842e-06	7.068e-06	0.6945
AL353644.1	573.463	5.95597	1.22628	4.85694	1.19212e-06	7.13263e-06	62.0761
AL353644.8	573.463	5.95597	1.22628	4.85694	1.19212e-06	7.13263e-06	62.0761
AL592188.3	573.463	5.95597	1.22628	4.85694	1.19212e-06	7.13263e-06	62.0761
AL592188.8	573.463	5.95597	1.22628	4.85694	1.19212e-06	7.13263e-06	62.0761
FP236383.12	573.463	5.95597	1.22628	4.85694	1.19212e-06	7.13263e-06	62.0761
FP236383.4	573.463	5.95597	1.22628	4.85694	1.19212e-06	7.13263e-06	62.0761
FP671120.7	573.463	5.95597	1.22628	4.85694	1.19212e-06	7.13263e-06	62.0761
CIAO1	1480.73	-0.41785	0.0860267	-4.85721	1.1905e-06	7.13263e-06	0.748539
INSIG2	349.591	0.619707	0.127601	4.85658	1.19428e-06	7.14162e-06	1.53656
PYCR2	953.172	-0.47994	0.0988227	-4.85657	1.19436e-06	7.14162e-06	0.717008
EIF1AX	3743.94	-0.479828	0.0988028	-4.85642	1.19525e-06	7.14476e-06	0.717063
DGKA	141.466	0.755654	0.155613	4.85599	1.19788e-06	7.15831e-06	1.6884
NMT2	293.145	-0.440785	0.0907914	-4.85492	1.20435e-06	7.19477e-06	0.736734
DCTPP1	914.044	-0.675293	0.139139	-4.85337	1.21378e-06	7.24888e-06	0.626205
TRIM3	672.273	0.574649	0.118406	4.85322	1.21472e-06	7.2523e-06	1.48932
IFT57	490.563	-0.615184	0.126762	-4.85305	1.21575e-06	7.25618e-06	0.652847
CCSAP	1013.08	-0.458823	0.0945458	-4.85291	1.21662e-06	7.25916e-06	0.72758
TNFRSF10A	247.936	-0.556445	0.114687	-4.85183	1.22326e-06	7.29654e-06	0.679976
SNAPIN	577.186	-0.580708	0.11969	-4.85177	1.22364e-06	7.29659e-06	0.668636
RP3-368A4.5	153.535	0.725692	0.149744	4.84621	1.25842e-06	7.50172e-06	1.65369
GPBP1	2979.57	-0.514315	0.106176	-4.84399	1.2726e-06	7.58392e-06	0.700125
RP11-63B13.1	55.4364	1.12803	0.232879	4.84383	1.2736e-06	7.58757e-06	2.1856
PURB	3077.99	-0.214557	0.0443045	-4.84279	1.28028e-06	7.62506e-06	0.861811
MYCBP2	1441.11	0.262328	0.0541969	4.84027	1.29663e-06	7.72004e-06	1.19941
SRGAP1	385.675	0.93674	0.193595	4.83866	1.30717e-06	7.78046e-06	1.9142
OLFML2A	98.2207	0.851962	0.176122	4.83733	1.31595e-06	7.8303e-06	1.80495
OCEL1	117.759	1.39325	0.288032	4.83713	1.31725e-06	7.83566e-06	2.6267
CTD-3014M21.1	158.683	-1.10179	0.227822	-4.83621	1.32337e-06	7.86968e-06	0.465937
ZNF595	447.568	-0.447511	0.0925421	-4.83576	1.3264e-06	7.88527e-06	0.733307
TTC19	914.967	-0.395263	0.081743	-4.83544	1.32849e-06	7.89531e-06	0.760351
RBM12	2332.52	-0.371583	0.0768471	-4.83536	1.32907e-06	7.89632e-06	0.772934
POLR2F	396.394	-0.69238	0.143193	-4.83528	1.32957e-06	7.89688e-06	0.618832
TMEM147	770.614	-0.660704	0.13668	-4.83396	1.33842e-06	7.94704e-06	0.63257
ARCN1	3438.6	-0.279458	0.0578213	-4.83314	1.34396e-06	7.97716e-06	0.8239
AP1M2	2041.65	-0.346493	0.0716918	-4.83309	1.34431e-06	7.97716e-06	0.786494
ABCD1	247.365	0.804558	0.166496	4.83229	1.34972e-06	8.00683e-06	1.74661
PTPN6	388.661	0.426375	0.0882358	4.83222	1.35019e-06	8.00719e-06	1.34385
WDR60	282.285	1.06291	0.219985	4.83173	1.35353e-06	8.02456e-06	2.08914
AC234582.1	10.2511	7.12321	1.47443	4.83117	1.35732e-06	8.04456e-06	139.412
ALKBH4	224.862	-0.593303	0.122872	-4.82861	1.37488e-06	8.1462e-06	0.662824
CTDSPL2	1403.39	-0.348574	0.0722001	-4.82788	1.37991e-06	8.1735e-06	0.78536
SCLT1	435.726	-0.568548	0.117768	-4.8277	1.38118e-06	8.17857e-06	0.674295
PARP14	823.808	0.512981	0.106263	4.82748	1.38268e-06	8.18497e-06	1.427
NTSR1	15.798	1.60489	0.332487	4.82693	1.38652e-06	8.20517e-06	3.04173
MID1	211.703	-0.734036	0.152074	-4.82683	1.38721e-06	8.20679e-06	0.60122
GPR89A	1036.58	-0.529332	0.109696	-4.82545	1.39691e-06	8.26166e-06	0.692876
MSMO1	1306	-0.751294	0.155725	-4.8245	1.40355e-06	8.29842e-06	0.59407
MYEOV2	763.721	-0.507268	0.10521	-4.82149	1.42489e-06	8.42202e-06	0.703554
GCSHP5	158.188	-0.72219	0.149793	-4.82124	1.42665e-06	8.42989e-06	0.606177
TRAPPC4	997.416	-0.828401	0.17188	-4.81965	1.43811e-06	8.49506e-06	0.563153
ZFP90	588.386	-0.371135	0.0770062	-4.81955	1.43883e-06	8.4967e-06	0.773174
GDAP1	660.285	-0.504737	0.104749	-4.81854	1.4461e-06	8.53705e-06	0.704789
MRPL14	764.791	-0.870508	0.1807	-4.81743	1.45422e-06	8.58239e-06	0.546954
CEPT1	726.94	-0.476594	0.0989586	-4.8161	1.46391e-06	8.637e-06	0.718672
NPEPPS	2558.62	0.406129	0.0843362	4.81559	1.46763e-06	8.65631e-06	1.32513
MIEF1	919.595	-0.344217	0.0714822	-4.81542	1.4689e-06	8.66119e-06	0.787735
RP11-295P9.3	162.361	0.802134	0.166611	4.81441	1.47635e-06	8.7025e-06	1.74368
TMEM184C	1178.37	-0.568162	0.118034	-4.81356	1.48265e-06	8.737e-06	0.674476
DBR1	518.778	-0.574358	0.119323	-4.81348	1.48327e-06	8.73802e-06	0.671585
FRG1BP	148.208	0.682717	0.141913	4.81081	1.50318e-06	8.8526e-06	1.60516
SDHB	1508.94	-0.801617	0.166695	-4.8089	1.51766e-06	8.93518e-06	0.573706
GLOD4	762.36	-0.510793	0.106234	-4.80818	1.5231e-06	8.96455e-06	0.701837
RAB12	599.201	-0.420294	0.0874156	-4.80799	1.52452e-06	8.97018e-06	0.747273
USP16	1180.03	-0.514218	0.106974	-4.80695	1.53248e-06	9.01426e-06	0.700173
FOSB	40.9647	2.10765	0.438621	4.80518	1.54612e-06	9.0918e-06	4.30989
VPS29	1158.13	-0.368233	0.0766361	-4.80495	1.54788e-06	9.0994e-06	0.774731
RP11-574K11.31	34.0136	2.22139	0.462373	4.80433	1.55269e-06	9.12495e-06	4.66343
TRMT12	608.166	-0.569057	0.118453	-4.80405	1.55486e-06	9.13495e-06	0.674057
SOWAHA	151.512	-1.75981	0.366331	-4.80388	1.55618e-06	9.13994e-06	0.295287
METTL4	211.322	-0.533431	0.111075	-4.80246	1.56732e-06	9.20256e-06	0.69091
CDKN1A	988.557	-0.396103	0.0824835	-4.80221	1.56921e-06	9.20811e-06	0.759908
CARHSP1	1109	-0.436274	0.0908483	-4.80222	1.56915e-06	9.20811e-06	0.739041
WNT11	38.8341	1.23533	0.257255	4.80197	1.57113e-06	9.21663e-06	2.35435
FRAT1	175.167	0.66389	0.138256	4.80189	1.57178e-06	9.21767e-06	1.58435
KIAA0391	1327.59	-0.559732	0.116571	-4.80165	1.57364e-06	9.2258e-06	0.678428
RPS23	10178.8	-0.78708	0.163921	-4.80159	1.57414e-06	9.22596e-06	0.579516
RPS4X	10742.8	-0.350779	0.0730874	-4.79945	1.59104e-06	9.32222e-06	0.784161
UBXN7	1434.2	0.498523	0.103922	4.7971	1.60979e-06	9.42643e-06	1.41277
RNASEH2B	400.861	-0.638272	0.133052	-4.79715	1.60936e-06	9.42643e-06	0.642482
PRPSAP2	667.87	-0.754667	0.15734	-4.79641	1.61534e-06	9.45608e-06	0.592683
CLCN4	27.7411	-1.47751	0.308077	-4.79592	1.61934e-06	9.47663e-06	0.359108
PRRT1	24.6772	1.79074	0.373401	4.79575	1.62069e-06	9.48173e-06	3.45991
GSTM2	135.257	1.16351	0.242664	4.79473	1.6289e-06	9.52692e-06	2.24001
AZGP1P1	40.2307	2.63811	0.550701	4.79045	1.66405e-06	9.72957e-06	6.22514
TRUB1	871.861	-0.653578	0.136449	-4.78992	1.6685e-06	9.75268e-06	0.635702
SLC38A7	121.015	0.869272	0.181483	4.78981	1.66937e-06	9.75481e-06	1.82674
GNS	4579.06	0.337716	0.0705136	4.78937	1.67306e-06	9.77345e-06	1.26375
HSBP1	2783.2	-0.697222	0.145581	-4.78924	1.6741e-06	9.77662e-06	0.616759
AC079610.2	39.7791	1.23977	0.258884	4.78889	1.67703e-06	9.79081e-06	2.3616
NBPF10	1217.97	0.436166	0.0910819	4.78872	1.67848e-06	9.79634e-06	1.353
CRLS1	598.602	-0.695496	0.145263	-4.78782	1.68602e-06	9.8374e-06	0.617497
PRKRIP1	416.288	-0.401262	0.0838424	-4.78591	1.70216e-06	9.92857e-06	0.757196
GGT7	182.563	1.55484	0.324954	4.78481	1.7115e-06	9.98007e-06	2.93802
MPC1	528.962	-0.654449	0.136837	-4.7827	1.7296e-06	1.00826e-05	0.635318
ZNF14	303.323	-0.738672	0.154452	-4.78252	1.73107e-06	1.00882e-05	0.599291
CBR1	392.384	-0.599417	0.125422	-4.77922	1.7598e-06	1.02525e-05	0.660021
BCAR3	1817.18	0.402907	0.0843295	4.77777	1.7725e-06	1.03223e-05	1.32217
UQCRQ	2028.03	-0.869428	0.181975	-4.77773	1.77284e-06	1.03223e-05	0.547364
SYVN1	355.848	0.706286	0.147846	4.77718	1.77773e-06	1.03477e-05	1.6316
GPR146	20.3165	2.72588	0.570729	4.77615	1.78686e-06	1.03978e-05	6.61566
CLEC3A	39.3482	-1.02104	0.213791	-4.77587	1.78931e-06	1.04089e-05	0.492761
RIOK2	831.608	-0.477744	0.100046	-4.77523	1.79503e-06	1.04391e-05	0.7181
HPS1	323.196	0.59392	0.124389	4.77471	1.79962e-06	1.04607e-05	1.50934
ZKSCAN5	516.091	-0.510484	0.106914	-4.77469	1.79981e-06	1.04607e-05	0.701987
WSB2	2370.04	-0.369799	0.0774579	-4.77419	1.80434e-06	1.04839e-05	0.773891
DKC1	2037.4	-0.648464	0.135849	-4.77342	1.81127e-06	1.0521e-05	0.637959
IGSF1	101.312	0.733452	0.15366	4.7732	1.81317e-06	1.05289e-05	1.66261
DHRS3	64.1611	-0.995657	0.208624	-4.77249	1.81958e-06	1.0563e-05	0.501507
CLIP4	183.043	-1.62969	0.341586	-4.77095	1.83358e-06	1.06411e-05	0.323157
YDJC	356.11	-0.473457	0.0992454	-4.77058	1.83701e-06	1.06578e-05	0.720236
MT-TP	368.172	-0.962021	0.20169	-4.7698	1.84412e-06	1.06959e-05	0.513337
C1orf174	335.822	-0.459031	0.0962476	-4.76928	1.8489e-06	1.07204e-05	0.727474
ID1	842.384	-0.639942	0.134192	-4.76887	1.85264e-06	1.07389e-05	0.641739
INTS10	723.704	-0.674884	0.141589	-4.7665	1.87458e-06	1.08629e-05	0.626383
SOX3	44.9978	0.906642	0.190233	4.76595	1.8797e-06	1.08893e-05	1.87468
KIAA1328	526.839	0.500629	0.105067	4.76486	1.88988e-06	1.0945e-05	1.41483
RP11-46H11.3	47.523	1.08892	0.228551	4.76443	1.89388e-06	1.09617e-05	2.12714
AP4S1	329.72	-0.51813	0.108749	-4.76447	1.89351e-06	1.09617e-05	0.698276
HERC2	2738.13	0.539898	0.113334	4.76378	1.90004e-06	1.09941e-05	1.45387
C12orf50	107.521	0.720769	0.151361	4.76191	1.91767e-06	1.10928e-05	1.64806
WASH2P	199.797	0.657459	0.138083	4.76132	1.92329e-06	1.1122e-05	1.5773
TXNRD1	4885.52	-0.580692	0.121967	-4.76107	1.92565e-06	1.11324e-05	0.668643
AP2S1	1640.76	-0.678703	0.142595	-4.75965	1.93926e-06	1.12077e-05	0.624727
RP11-326N17.2	91.1441	0.965925	0.202953	4.75935	1.94214e-06	1.1221e-05	1.95332
ZNF845	594.069	-0.586634	0.123279	-4.75858	1.94959e-06	1.12608e-05	0.665895
SECTM1	128.939	1.51639	0.318673	4.75844	1.95097e-06	1.12654e-05	2.86074
RP11-673C5.1	917.389	-0.719009	0.151123	-4.75777	1.9574e-06	1.12992e-05	0.607514
AF127577.13	52.7346	1.20224	0.252857	4.75463	1.98813e-06	1.14732e-05	2.30097
ZBTB11	1230.33	-0.492486	0.103616	-4.75299	2.00426e-06	1.15628e-05	0.710799
EGLN2	1030.3	-0.455074	0.095764	-4.75204	2.01377e-06	1.16121e-05	0.729473
HAUS1	506.224	-0.75085	0.158007	-4.75202	2.01398e-06	1.16121e-05	0.594253
NAB1	558.525	-0.444377	0.0935165	-4.75186	2.01558e-06	1.16179e-05	0.734902
THAP4	621.847	-0.347825	0.0732014	-4.75161	2.01802e-06	1.16285e-05	0.785768
GNG10	797.146	-0.769092	0.161881	-4.75097	2.02441e-06	1.16619e-05	0.586787
SARM1	192.592	0.936058	0.197046	4.75045	2.02965e-06	1.16886e-05	1.91329
WRNIP1	1130.21	-0.343525	0.0723235	-4.74984	2.03577e-06	1.17204e-05	0.788113
PLEKHA8	923.217	-0.37023	0.077948	-4.74971	2.03711e-06	1.17247e-05	0.773659
COL21A1	19.4977	1.48881	0.313527	4.74859	2.04839e-06	1.17861e-05	2.80658
AL353644.10	3813.14	5.35771	1.12831	4.74844	2.04993e-06	1.1788e-05	41.0045
FP236383.10	3813.14	5.35771	1.12831	4.74844	2.04993e-06	1.1788e-05	41.0045
AL592188.6	3813.05	5.35758	1.12831	4.74833	2.05098e-06	1.17906e-05	41.0008
STRN3	1471.35	-0.427263	0.0900044	-4.74713	2.06322e-06	1.18574e-05	0.743671
UHMK1	7722.34	-0.279598	0.0589066	-4.74646	2.07007e-06	1.18933e-05	0.823821
RP11-1212A22.1	278.926	0.886983	0.186977	4.74381	2.09739e-06	1.20467e-05	1.8493
LYSMD2	60.8449	-0.88325	0.186212	-4.74326	2.10306e-06	1.20757e-05	0.542145
RP3-439F8.1	67.2097	1.03296	0.217781	4.74312	2.10448e-06	1.20803e-05	2.04622
PSMD11	1775.65	-0.623137	0.131422	-4.74151	2.12136e-06	1.21736e-05	0.649258
EMC3	1626.93	-0.515791	0.10879	-4.74115	2.12509e-06	1.21915e-05	0.699409
FAM45A	748.898	-0.581977	0.122766	-4.74053	2.13157e-06	1.22251e-05	0.668048
CHST10	151.698	-0.597265	0.126001	-4.74017	2.13534e-06	1.22431e-05	0.661006
PSMD9	993.753	-0.670606	0.141485	-4.73978	2.13946e-06	1.22631e-05	0.628243
NICN1	135.42	0.819696	0.172997	4.7382	2.15628e-06	1.23559e-05	1.76503
HEXB	1804.72	-0.510814	0.107812	-4.73801	2.15832e-06	1.23603e-05	0.701826
EXOSC4	301.713	-0.675694	0.142611	-4.73801	2.15827e-06	1.23603e-05	0.626031
TM2D3	568.904	-0.390964	0.0825238	-4.73759	2.16278e-06	1.23822e-05	0.76262
ZBTB9	354.304	-0.534432	0.112809	-4.7375	2.16367e-06	1.23837e-05	0.69043
C12orf29	559.066	-0.748764	0.15808	-4.73662	2.17317e-06	1.24344e-05	0.595113
SNORD3A	53307.3	-1.11038	0.23455	-4.73408	2.20048e-06	1.25869e-05	0.463173
ARHGAP24	149.409	0.801669	0.169408	4.73217	2.22133e-06	1.27025e-05	1.74312
AP000347.2	95.4452	1.04736	0.221354	4.73163	2.2272e-06	1.27324e-05	2.06675
RP5-1024G6.5	8.97397	2.50746	0.530019	4.73088	2.23554e-06	1.27725e-05	5.68617
GTF2H2	486.831	-0.608579	0.12864	-4.73088	2.23551e-06	1.27725e-05	0.655842
RET	2106.56	0.599324	0.126689	4.73065	2.23797e-06	1.27827e-05	1.51501
ZMYND19	686.455	-0.448506	0.0948393	-4.72911	2.25506e-06	1.28765e-05	0.732802
CENPQ	375.757	-0.984922	0.2083	-4.72838	2.26316e-06	1.2919e-05	0.505253
ZMAT1	153.883	0.863982	0.182728	4.72824	2.26473e-06	1.29242e-05	1.82005
CSNK1G2	655.54	-0.432625	0.0915105	-4.7276	2.27193e-06	1.29615e-05	0.740913
ZNF669	261.675	-0.802356	0.169723	-4.72744	2.27367e-06	1.29676e-05	0.573412
ZBED5	1053.39	-0.399001	0.0844156	-4.72663	2.28277e-06	1.30157e-05	0.758383
RBBP9	686.961	-0.465725	0.0985618	-4.72521	2.29881e-06	1.31034e-05	0.724107
ENAH	4148.24	-0.394519	0.0834955	-4.72504	2.30072e-06	1.31104e-05	0.760743
SLC43A2	423.233	0.442775	0.0937152	4.72468	2.30474e-06	1.31295e-05	1.35922
NDUFB3	737.591	-0.761172	0.161108	-4.72462	2.30549e-06	1.31299e-05	0.590017
RP11-274B21.4	15.3454	2.06639	0.437425	4.72398	2.31268e-06	1.31671e-05	4.18836
HIST2H2BE	3158.27	-0.77385	0.163891	-4.72175	2.33827e-06	1.33088e-05	0.584855
ABHD5	687.921	-0.552279	0.116975	-4.72135	2.34285e-06	1.3331e-05	0.681942
TCEB2	1722.68	-0.788412	0.16702	-4.72046	2.35314e-06	1.33857e-05	0.578981
AC010970.2	102928	6.65478	1.41126	4.7155	2.41116e-06	1.37117e-05	100.76
INTS2	1664.42	-0.312418	0.066272	-4.71418	2.42683e-06	1.37968e-05	0.805291
DST	4695.05	0.35721	0.0757829	4.7136	2.43377e-06	1.38322e-05	1.28095
CENPB	2027.25	-0.639525	0.135722	-4.71203	2.45266e-06	1.39355e-05	0.641924
COX6B1	1663	-0.73608	0.156235	-4.71137	2.46059e-06	1.39766e-05	0.600368
GUSBP3	115.137	1.07512	0.228356	4.70808	2.50055e-06	1.41953e-05	2.1069
TSHZ2	97.8341	1.04342	0.221622	4.70812	2.5001e-06	1.41953e-05	2.06111
DDX50	1332.2	-0.50317	0.106881	-4.70777	2.50436e-06	1.42127e-05	0.705555
PRDX1	6906.84	-0.768881	0.163367	-4.70646	2.52053e-06	1.43003e-05	0.586873
BOLA2	111.198	-1.5206	0.323166	-4.70532	2.53467e-06	1.43764e-05	0.348541
NFU1	400.895	-0.77123	0.163922	-4.70485	2.54051e-06	1.44053e-05	0.585918
TOMM70A	3373.3	-0.485116	0.103111	-4.70479	2.54131e-06	1.44057e-05	0.71444
GSKIP	851.351	-0.721072	0.15346	-4.69876	2.6175e-06	1.48333e-05	0.606647
PIH1D1	623.199	-0.62961	0.133999	-4.69862	2.61925e-06	1.48389e-05	0.646351
ATP5C1	4524.14	-0.672372	0.143127	-4.69774	2.63052e-06	1.48984e-05	0.627474
RP11-760H22.2	20.2571	1.5797	0.336307	4.6972	2.63757e-06	1.4934e-05	2.98908
TSPYL2	232.565	0.796309	0.169563	4.69623	2.65008e-06	1.50004e-05	1.73665
SOX9	237.773	1.47485	0.31407	4.69594	2.6539e-06	1.50177e-05	2.77956
UQCRB	3530.25	-0.57853	0.1232	-4.69588	2.65468e-06	1.50178e-05	0.669646
IRF9	238.741	0.769019	0.163775	4.69559	2.65834e-06	1.50341e-05	1.70411
MTOR	2748.06	-0.199788	0.0425494	-4.69545	2.66026e-06	1.50406e-05	0.870678
SCRG1	32.402	1.56164	0.332698	4.69387	2.68078e-06	1.51523e-05	2.9519
IFT22	558.775	-0.443254	0.094445	-4.69325	2.68894e-06	1.5194e-05	0.735474
DNMBP	479.81	0.553987	0.118048	4.6929	2.69364e-06	1.52161e-05	1.46814
JARID2	1243.3	0.428864	0.0914093	4.69169	2.70952e-06	1.53014e-05	1.34617
STXBP1	200.678	1.20275	0.256391	4.69108	2.71768e-06	1.53431e-05	2.30178
CYFIP2	305.286	0.514961	0.109784	4.69068	2.72297e-06	1.53685e-05	1.42896
RPF1	615.814	-0.473015	0.100853	-4.69012	2.73039e-06	1.54059e-05	0.720457
CTD-2228K2.7	99.9255	0.878888	0.187401	4.68987	2.7338e-06	1.54207e-05	1.83896
RP11-983P16.4	304.28	0.607751	0.129715	4.68527	2.79586e-06	1.57662e-05	1.52388
ARSA	162.849	1.11682	0.238374	4.68515	2.79758e-06	1.57713e-05	2.16868
GNG12	1318.03	-0.429571	0.0917308	-4.68295	2.82774e-06	1.59368e-05	0.742483
PFKFB3	2550.22	0.71632	0.153003	4.68174	2.84447e-06	1.60264e-05	1.64299
FIBP	954.682	-0.488695	0.104397	-4.68114	2.85284e-06	1.60689e-05	0.71267
BMPR1A	1699.79	-0.387767	0.0828803	-4.67863	2.88795e-06	1.6262e-05	0.764312
C3orf17	829.139	-0.409624	0.0875589	-4.67827	2.89301e-06	1.62858e-05	0.752819
HLA-L	46.3453	1.03449	0.221133	4.67816	2.8946e-06	1.629e-05	2.04839
WDFY1	993.336	-0.421378	0.0900888	-4.67736	2.9059e-06	1.63489e-05	0.746711
CCDC162P	15.9945	1.72446	0.368719	4.67689	2.91257e-06	1.63817e-05	3.30457
MT-CO1	37055	1.40297	0.300013	4.67638	2.91981e-06	1.64177e-05	2.64446
NACA	9346.5	-0.503459	0.107662	-4.6763	2.92092e-06	1.64192e-05	0.705413
RTN2	234.317	0.930456	0.199024	4.6751	2.93817e-06	1.65114e-05	1.90588
RITA1	582.275	-0.371314	0.0794329	-4.67456	2.94585e-06	1.65498e-05	0.773078
TMTC3	2393.88	-0.452905	0.0968887	-4.67448	2.94698e-06	1.65514e-05	0.730571
RP11-848P1.4	112.367	0.931452	0.199273	4.67425	2.95027e-06	1.65652e-05	1.90719
XRCC4	213.245	-0.670508	0.14346	-4.67382	2.95649e-06	1.65953e-05	0.628286
MPV17L	253.949	0.749826	0.160452	4.67321	2.9653e-06	1.66399e-05	1.68159
PROCA1	46.6212	1.04716	0.224102	4.67268	2.973e-06	1.66783e-05	2.06645
ARHGAP11A	2499.29	-0.447359	0.0957761	-4.67089	2.99899e-06	1.68193e-05	0.733384
EFCAB14	1564.59	0.389316	0.0833549	4.67059	3.0034e-06	1.68392e-05	1.30977
RECQL	1611.82	-0.565719	0.121142	-4.6699	3.01352e-06	1.68911e-05	0.675618
PAGR1	1065.88	-0.424526	0.0909107	-4.66971	3.01628e-06	1.69017e-05	0.745083
B3GNT2	645.163	-0.590457	0.126455	-4.66929	3.02245e-06	1.69314e-05	0.664133
PCMTD2	1218.19	0.405067	0.0867731	4.66811	3.03979e-06	1.70237e-05	1.32415
HEATR5B	1152.67	0.261864	0.0561103	4.66694	3.05722e-06	1.71164e-05	1.19903
CACHD1	69.7015	-0.947645	0.203103	-4.66584	3.07353e-06	1.72028e-05	0.518478
MYEOV	68.5521	-1.26145	0.270407	-4.66499	3.08638e-06	1.72698e-05	0.417126
IER5L	566.078	0.339205	0.0727152	4.66484	3.08858e-06	1.72771e-05	1.26506
SEC23A	1909.59	-0.559169	0.119894	-4.66387	3.10319e-06	1.73538e-05	0.678693
MACF1	7183.67	0.470344	0.100876	4.66257	3.1228e-06	1.74585e-05	1.38544
FMNL3	246.818	-0.57781	0.123945	-4.66184	3.134e-06	1.75161e-05	0.66998
ARL17A	338.386	0.637287	0.136712	4.66152	3.13889e-06	1.75384e-05	1.5554
XRCC3	631.524	-0.533717	0.114505	-4.66107	3.14568e-06	1.75714e-05	0.690773
DICER1	3518.58	-0.222915	0.0478352	-4.66005	3.16126e-06	1.76502e-05	0.856833
AP1S2	723.323	-0.649417	0.139359	-4.66003	3.1616e-06	1.76502e-05	0.637538
CDC42SE1	3428.64	-0.253796	0.0544727	-4.65915	3.17517e-06	1.77209e-05	0.838686
TMEM14C	1317.05	-0.653026	0.140217	-4.65725	3.20465e-06	1.78803e-05	0.635945
COPRS	753.738	-0.798001	0.171356	-4.65699	3.20867e-06	1.78976e-05	0.575146
NIPAL2	656.706	0.381329	0.0818912	4.65654	3.21573e-06	1.79318e-05	1.30254
ZFAND5	1209.64	-0.335493	0.0720581	-4.65586	3.2263e-06	1.79856e-05	0.792514
LAP3	1168.62	-0.590929	0.126948	-4.65491	3.24121e-06	1.80636e-05	0.663915
SCARNA5	690.481	-1.23371	0.265063	-4.65441	3.24908e-06	1.81023e-05	0.425222
RP11-9E17.1	183.556	-0.60671	0.130365	-4.65393	3.25667e-06	1.81394e-05	0.656693
SUPV3L1	572.789	-0.451999	0.0971317	-4.65346	3.26408e-06	1.81755e-05	0.731029
TTC9	547.348	0.663975	0.142689	4.65329	3.26688e-06	1.81842e-05	1.58444
HDAC10	170.718	0.646152	0.138861	4.65324	3.26752e-06	1.81842e-05	1.56499
PDXK	2047.42	-0.36037	0.0774949	-4.65024	3.31543e-06	1.84404e-05	0.778965
MRPL40	455.509	-0.814785	0.175213	-4.65026	3.31521e-06	1.84404e-05	0.568493
ZZZ3	1271.73	-0.460591	0.0990575	-4.64973	3.32366e-06	1.84809e-05	0.726689
RP11-705C15.2	255.13	-0.654468	0.140762	-4.64946	3.3281e-06	1.85003e-05	0.63531
ZNF511	338.279	-0.534007	0.114881	-4.64834	3.34617e-06	1.85954e-05	0.690634
GAPDH	37243.6	-0.328413	0.0706531	-4.64825	3.34759e-06	1.85981e-05	0.796412
GMDS-AS1	95.2271	0.835506	0.179845	4.6457	3.38928e-06	1.88243e-05	1.78448
QSOX2	426.425	-0.398902	0.0858687	-4.64549	3.39274e-06	1.88381e-05	0.758435
TBK1	1353.7	-0.54847	0.118081	-4.64488	3.40281e-06	1.88887e-05	0.683745
RP11-1023L17.1	284.753	0.596373	0.128419	4.64396	3.41788e-06	1.8967e-05	1.51191
RPL32	11731.2	-0.714736	0.153909	-4.64389	3.41911e-06	1.89684e-05	0.609317
UBE3A	2967.82	-0.298701	0.064329	-4.64333	3.42837e-06	1.90144e-05	0.812984
SH3GLB2	1867.17	0.318377	0.0685898	4.64176	3.4546e-06	1.91544e-05	1.24693
DTX2	137.958	0.946557	0.203963	4.64082	3.47021e-06	1.92355e-05	1.92727
RP11-958N24.1	413.927	0.835419	0.180027	4.64051	3.47554e-06	1.92596e-05	1.78438
SORBS3	183.465	1.47492	0.317884	4.63982	3.4872e-06	1.93187e-05	2.77969
HECA	617.309	0.381007	0.0821248	4.63937	3.49477e-06	1.93551e-05	1.30225
ZNF180	366.204	-0.691162	0.148983	-4.63921	3.49744e-06	1.93644e-05	0.619355
FITM2	514.541	-0.477322	0.102893	-4.63899	3.50111e-06	1.93792e-05	0.71831
CTSF	447.337	0.681157	0.146863	4.63804	3.51724e-06	1.94592e-05	1.60343
RAB8A	1561	-0.289034	0.0623183	-4.63802	3.51756e-06	1.94592e-05	0.81845
RAF1	2626.29	-0.402108	0.0867322	-4.6362	3.5487e-06	1.9626e-05	0.756752
MCL1	4210.24	-0.347722	0.075012	-4.63555	3.55982e-06	1.96819e-05	0.785824
MAP2K5	168.964	1.09943	0.237262	4.63381	3.5899e-06	1.98426e-05	2.1427
VIMP	1194.23	-0.558829	0.120604	-4.6336	3.59359e-06	1.98573e-05	0.678853
ARSD	1223.54	0.275801	0.0595232	4.6335	3.59532e-06	1.98612e-05	1.21067
NUFIP2	3880.43	-0.276435	0.0596649	-4.63313	3.60182e-06	1.98859e-05	0.825629
COA3	660.956	-0.802667	0.173245	-4.63315	3.60146e-06	1.98859e-05	0.573288
SYT10	288.578	-0.446186	0.0963361	-4.63156	3.62918e-06	2.00313e-05	0.733981
ANKRD50	2113.89	0.330023	0.0712566	4.63147	3.63078e-06	2.00345e-05	1.25703
CEP83	399.079	-0.483246	0.104347	-4.63116	3.6362e-06	2.00587e-05	0.715366
NDUFB6	792.947	-0.799406	0.172621	-4.63099	3.63919e-06	2.00695e-05	0.574586
FAM185A	221.634	-0.582617	0.125839	-4.62987	3.65899e-06	2.0173e-05	0.667752
XK	51.3272	-1.00169	0.21637	-4.62954	3.6647e-06	2.01988e-05	0.499413
AKR1B15	38.1167	1.17883	0.254648	4.62927	3.66962e-06	2.02202e-05	2.26394
SLC25A51	348.237	-0.484675	0.104721	-4.62827	3.68728e-06	2.03118e-05	0.714658
NUBP1	425.624	-0.402018	0.0868798	-4.6273	3.7047e-06	2.0402e-05	0.756799
PDCD10	1122.37	-0.56282	0.121639	-4.62699	3.71026e-06	2.04268e-05	0.676978
AC007743.1	404.269	0.545027	0.117808	4.62641	3.72061e-06	2.04781e-05	1.45905
MDM4	1796.25	0.484182	0.104667	4.62593	3.72917e-06	2.05194e-05	1.39879
ZFAND2A	263.059	-0.63046	0.136327	-4.62463	3.75274e-06	2.06433e-05	0.64597
NDUFV2	1318.91	-0.655588	0.141775	-4.62416	3.76127e-06	2.06843e-05	0.634817
CHSY1	1506.2	-0.319061	0.0689999	-4.62408	3.76259e-06	2.06857e-05	0.801591
EMC10	1391.55	-0.46647	0.100885	-4.6238	3.76775e-06	2.07083e-05	0.723733
PAM16	231.549	-0.709257	0.153396	-4.6237	3.76948e-06	2.0712e-05	0.611635
FAM220A	440.725	-0.482432	0.104341	-4.62363	3.77087e-06	2.07138e-05	0.71577
CXorf56	642.166	-0.709194	0.153438	-4.62201	3.80034e-06	2.08698e-05	0.611662
SLC16A6	713.847	-0.389463	0.0842695	-4.62163	3.8073e-06	2.09021e-05	0.763414
ABCC1	719.206	0.815063	0.176383	4.62099	3.81918e-06	2.09615e-05	1.75938
PHF21A	204.561	0.776714	0.168091	4.62079	3.82278e-06	2.09753e-05	1.71322
ANKRD36B	202.197	0.710291	0.153769	4.6192	3.85213e-06	2.11304e-05	1.63613
NADSYN1	1259.8	0.364462	0.0789163	4.61833	3.86837e-06	2.12076e-05	1.2874
MTBP	396.421	-0.713558	0.154504	-4.61839	3.86729e-06	2.12076e-05	0.609814
MCUR1	780.126	-0.462776	0.100212	-4.61798	3.87491e-06	2.12375e-05	0.725589
RDH14	529.748	-0.560319	0.121342	-4.61767	3.88072e-06	2.12634e-05	0.678152
RNF25	291.768	-0.630811	0.136615	-4.61743	3.88525e-06	2.12822e-05	0.645813
TMEM208	376.915	-0.438271	0.0949271	-4.61693	3.89465e-06	2.13277e-05	0.738018
GSS	1143.36	-0.593735	0.128665	-4.61457	3.93901e-06	2.15646e-05	0.662625
KCND3	214.321	0.827962	0.179502	4.61255	3.97756e-06	2.17695e-05	1.77518
RP11-156E6.1	747.366	-0.39643	0.0859762	-4.61094	4.00862e-06	2.19333e-05	0.759736
HIP1R	1391.08	0.338484	0.0734116	4.61077	4.01172e-06	2.19442e-05	1.26443
RBFA	249.286	-0.544659	0.118138	-4.61035	4.01984e-06	2.19824e-05	0.685553
DHFRP1	197.314	-1.0911	0.236672	-4.61019	4.02303e-06	2.19937e-05	0.469402
NUPL2	233.632	-0.509799	0.110591	-4.60976	4.03135e-06	2.2033e-05	0.70232
DDX1	5055.44	-0.343011	0.0744215	-4.60903	4.04559e-06	2.21047e-05	0.788394
MGAT4EP	10.858	2.28828	0.496497	4.60885	4.04898e-06	2.2117e-05	4.88473
METTL17	770.979	-0.440588	0.0956056	-4.60839	4.058e-06	2.21601e-05	0.736834
MYL12B	5316.6	-0.656685	0.142561	-4.60635	4.09799e-06	2.23722e-05	0.634334
AP1G2	922.221	0.393449	0.0854249	4.60579	4.10898e-06	2.24196e-05	1.31353
ELP5	323.049	-0.52547	0.114088	-4.60585	4.10792e-06	2.24196e-05	0.694733
SLC9A6	303.533	-0.476843	0.103541	-4.60537	4.11736e-06	2.24591e-05	0.718548
FRMD6	592.712	-0.419575	0.0911144	-4.60492	4.12626e-06	2.2495e-05	0.747645
WDYHV1	399.199	-0.604491	0.13127	-4.60495	4.12556e-06	2.2495e-05	0.657703
RPP38	348.812	-0.448772	0.0974781	-4.60382	4.14802e-06	2.26074e-05	0.732666
SNRPA	944.353	-0.273934	0.0595187	-4.60249	4.17473e-06	2.27466e-05	0.827061
JMJD4	727.743	-0.721918	0.156859	-4.60233	4.17789e-06	2.27574e-05	0.606291
COA4	1759.38	-0.585464	0.127223	-4.60188	4.18704e-06	2.28009e-05	0.666435
ZNF131	965.473	-0.309296	0.0672142	-4.60165	4.19155e-06	2.28191e-05	0.807035
FAM86C1	139.597	-0.551597	0.119892	-4.60077	4.2093e-06	2.29093e-05	0.682264
LINC00346	66.6931	0.921793	0.200371	4.60043	4.21628e-06	2.29409e-05	1.89447
ITIH2	15.5462	1.5084	0.327969	4.59921	4.24097e-06	2.30689e-05	2.84494
CCDC144NL	16.117	1.65571	0.360017	4.59896	4.24598e-06	2.30897e-05	3.15078
C18orf8	420.728	-0.556271	0.12098	-4.59804	4.26489e-06	2.3186e-05	0.680058
RP11-823P9.3	15.7844	1.87701	0.408236	4.59787	4.26829e-06	2.31981e-05	3.67314
METTL18	240.168	-0.726599	0.158102	-4.59576	4.31171e-06	2.34275e-05	0.604327
AC004237.1	30.1874	1.35215	0.294239	4.59542	4.31876e-06	2.34593e-05	2.55293
FAM69B	160.034	0.737896	0.160591	4.59488	4.3299e-06	2.35002e-05	1.66774
PCBP1-AS1	239.854	0.50426	0.109742	4.59496	4.32832e-06	2.35002e-05	1.4184
FDFT1	3082.48	-0.284731	0.0619662	-4.59494	4.3288e-06	2.35002e-05	0.820895
CTNNB1	7511.99	-0.458603	0.0998317	-4.59376	4.35321e-06	2.36136e-05	0.72769
RPL11	8013.78	-0.479053	0.104283	-4.59376	4.35323e-06	2.36136e-05	0.717449
COPS2	1924.22	-0.423605	0.0922201	-4.59341	4.36058e-06	2.3647e-05	0.745559
OLA1	2365.93	-0.328679	0.0715699	-4.59242	4.38133e-06	2.37529e-05	0.796265
MRM1	119.263	-0.813971	0.177246	-4.59233	4.38325e-06	2.37567e-05	0.568814
CLK2	497.974	0.626865	0.136553	4.59064	4.41879e-06	2.39427e-05	1.54421
DYNC1H1	11892.6	0.562738	0.122626	4.58907	4.45227e-06	2.41174e-05	1.47707
EEF1G	26061.1	-0.297551	0.0648418	-4.58888	4.45623e-06	2.41314e-05	0.813632
DNAJC11	1237.48	-0.41668	0.0908031	-4.58883	4.45733e-06	2.41314e-05	0.749147
ICAM5	39.678	1.33726	0.291469	4.58798	4.47555e-06	2.42233e-05	2.5267
FBXL3	762.564	-0.422566	0.0921181	-4.58722	4.49194e-06	2.43053e-05	0.746097
NBPF14	2146.79	0.476422	0.103866	4.58689	4.49907e-06	2.43371e-05	1.39129
SPG11	2115.07	0.322101	0.0702345	4.58607	4.51662e-06	2.44253e-05	1.25015
GRB14	63.9336	-0.704413	0.153612	-4.58565	4.52569e-06	2.44676e-05	0.613692
NEK5	74.6258	1.13611	0.247767	4.58538	4.53166e-06	2.44931e-05	2.19787
ISCU	948.782	-0.583362	0.127253	-4.58427	4.55568e-06	2.46161e-05	0.667407
BCAS4	660.524	-0.480055	0.104736	-4.58349	4.57276e-06	2.47015e-05	0.71695
ZRANB1	1167.07	-0.447358	0.0976092	-4.58315	4.58024e-06	2.47351e-05	0.733385
DUSP14	342.376	-0.678031	0.147951	-4.58281	4.5876e-06	2.4768e-05	0.625018
AARS2	452.748	-0.414306	0.0904076	-4.58265	4.59126e-06	2.4774e-05	0.75038
SC5D	932.758	-0.431099	0.0940715	-4.58268	4.59065e-06	2.4774e-05	0.741696
LRRC37A3	206.291	0.598763	0.130666	4.5824	4.59669e-06	2.47964e-05	1.51442
EMP3	21.6056	1.42268	0.310487	4.58209	4.60346e-06	2.48261e-05	2.68083
LSS	1457.99	0.453544	0.0989997	4.58127	4.62166e-06	2.49174e-05	1.3694
COX17	640.348	-0.39269	0.0857454	-4.57972	4.6561e-06	2.50961e-05	0.761708
SEPT5	311.55	0.809795	0.176861	4.5787	4.67866e-06	2.52107e-05	1.75296
NCAPD3	2244.09	-0.418543	0.0914224	-4.57812	4.69164e-06	2.52737e-05	0.74818
METTL9	1803.26	-0.61521	0.134396	-4.57759	4.70354e-06	2.53308e-05	0.652835
SLC39A3	305.096	-0.594493	0.129892	-4.57681	4.72117e-06	2.54188e-05	0.662277
DUS4L	229.861	-0.676634	0.147868	-4.57594	4.74093e-06	2.55182e-05	0.625623
DHRS13	432.611	-0.481944	0.105368	-4.57391	4.78713e-06	2.57541e-05	0.716012
SFXN5	433.083	-0.571324	0.12491	-4.57389	4.78741e-06	2.57541e-05	0.672999
RNA5SP304	12.8229	-2.44727	0.535179	-4.57281	4.81222e-06	2.58805e-05	0.183357
IL27RA	144.593	-0.652205	0.142634	-4.57258	4.8175e-06	2.59017e-05	0.636307
TAF1C	415.05	0.879116	0.192293	4.57175	4.83671e-06	2.59978e-05	1.83925
PAFAH1B2	2398.43	-0.47076	0.102989	-4.57098	4.85459e-06	2.60868e-05	0.721585
BRAP	779.863	-0.389777	0.08529	-4.57002	4.87681e-06	2.61989e-05	0.763248
RP11-206L10.1	20.5055	2.42697	0.531094	4.56975	4.88303e-06	2.62237e-05	5.37762
PITPNM1	708.916	0.46507	0.101772	4.56971	4.8841e-06	2.62237e-05	1.38038
IDI1	3180.85	-0.650299	0.142344	-4.56852	4.91188e-06	2.63656e-05	0.637148
PCDH7	223.133	-0.463789	0.101527	-4.56814	4.92061e-06	2.64052e-05	0.72508
ELF1	1066.96	0.535523	0.117242	4.56769	4.9314e-06	2.64558e-05	1.44947
SP3	2850.43	-0.432129	0.0946325	-4.56639	4.96199e-06	2.66126e-05	0.741167
ACTR8	460.28	-0.493876	0.10816	-4.56616	4.96744e-06	2.66345e-05	0.710115
CCDC144A	282.223	0.745482	0.1633	4.56511	4.99242e-06	2.67611e-05	1.67653
RPSA	13084.3	-0.677053	0.148318	-4.56488	4.99783e-06	2.67827e-05	0.625441
TNKS2	2321.74	0.440103	0.0964238	4.56426	5.01252e-06	2.6854e-05	1.3567
FLNB-AS1	54.0825	1.199	0.262702	4.5641	5.0165e-06	2.6868e-05	2.2958
SUV39H1	420.876	-0.451297	0.0988818	-4.564	5.01873e-06	2.68726e-05	0.731385
TMEM161B-AS1	76.4469	0.888147	0.194601	4.56394	5.02032e-06	2.68737e-05	1.8508
RPS10	9541.33	-0.749518	0.164237	-4.56365	5.02725e-06	2.69034e-05	0.594802
HIST3H2BB	556.501	-0.842124	0.184534	-4.56351	5.03056e-06	2.69138e-05	0.557822
SMTN	578.47	-0.366653	0.0803474	-4.56334	5.03461e-06	2.69275e-05	0.77558
C9orf78	1191.39	-0.38699	0.0848051	-4.56329	5.03588e-06	2.69275e-05	0.764723
RPL36AL	2763.69	-0.577348	0.126524	-4.56313	5.03955e-06	2.69397e-05	0.670195
COX16	1148.96	-0.77448	0.169774	-4.56182	5.07125e-06	2.71017e-05	0.584599
C11orf54	578.445	0.610923	0.133933	4.56142	5.0808e-06	2.71453e-05	1.52724
NUP133	2349.3	-0.550824	0.120774	-4.56077	5.09669e-06	2.72228e-05	0.68263
CSRP1	3840.92	-0.547184	0.119998	-4.55994	5.11682e-06	2.73228e-05	0.684355
APIP	461.091	-0.505576	0.11089	-4.55926	5.13335e-06	2.74036e-05	0.704379
PLEKHA4	76.4435	1.98396	0.435213	4.55859	5.14972e-06	2.74835e-05	3.95578
DARS-AS1	28.2782	1.27017	0.278702	4.55746	5.17755e-06	2.76244e-05	2.41191
ENO2	335.456	0.929792	0.204082	4.55597	5.21441e-06	2.78135e-05	1.905
LIMS1	840.778	-0.368745	0.0809439	-4.55557	5.22439e-06	2.78517e-05	0.774456
GCAT	451.767	-0.739517	0.162332	-4.55557	5.22443e-06	2.78517e-05	0.59894
WWC2	776.162	-0.497501	0.109224	-4.55489	5.24137e-06	2.79344e-05	0.708333
NKRF	406.937	-0.39065	0.0858228	-4.55182	5.31848e-06	2.83376e-05	0.762786
CASKIN1	50.0645	1.17822	0.258884	4.55117	5.33479e-06	2.84168e-05	2.26298
FBXO15	125.758	0.732818	0.161061	4.54993	5.36627e-06	2.85767e-05	1.66188
F3	98.5876	-1.14455	0.251569	-4.54964	5.37367e-06	2.86083e-05	0.45233
C17orf58	465.805	0.517893	0.113844	4.54914	5.3866e-06	2.86693e-05	1.43186
ZNF43	667.182	-0.392139	0.0862698	-4.54549	5.48064e-06	2.91619e-05	0.761999
NAV1	478.021	1.12443	0.24738	4.54537	5.48384e-06	2.91709e-05	2.18016
GSTO1	581.939	-0.568023	0.124978	-4.54498	5.49406e-06	2.92173e-05	0.674541
HDAC1	2129.3	-0.414795	0.091276	-4.54441	5.50897e-06	2.92886e-05	0.750126
ASB9	38.2417	-1.18114	0.259948	-4.54376	5.52608e-06	2.93716e-05	0.441003
EBPL	416.178	-0.543252	0.119562	-4.54369	5.52779e-06	2.93727e-05	0.686222
AC092881.1	36.443	1.26225	0.277809	4.54361	5.52991e-06	2.93759e-05	2.3987
SPTBN4	66.0217	1.23898	0.272754	4.54247	5.56002e-06	2.95279e-05	2.36031
RFK	591.338	-0.575884	0.126789	-4.54206	5.57083e-06	2.95772e-05	0.670875
PLEKHG4	251.373	0.699132	0.153973	4.5406	5.60946e-06	2.97742e-05	1.62353
NOS3	12.0941	2.48918	0.548336	4.53952	5.63825e-06	2.99108e-05	5.6146
DIO2	8.28827	-3.64693	0.803368	-4.53955	5.63731e-06	2.99108e-05	0.0798295
IL17REL	18.5355	2.10104	0.462948	4.5384	5.66823e-06	3.00607e-05	4.29019
RPL24	5498.3	-0.648707	0.142939	-4.53835	5.6696e-06	3.00607e-05	0.637852
CHST15	794.79	0.499759	0.110147	4.53721	5.70033e-06	3.02154e-05	1.41398
CELF3	50.2245	3.26889	0.720497	4.53699	5.70634e-06	3.02391e-05	9.63903
NECAP1	927.786	-0.539388	0.118888	-4.53693	5.70792e-06	3.02393e-05	0.688063
RAB24	264.693	0.690773	0.152261	4.53675	5.71267e-06	3.02562e-05	1.61415
CTD-2006C1.6	93.1856	-0.735656	0.162191	-4.53573	5.74059e-06	3.03958e-05	0.600545
PKD1P1	351.344	0.877978	0.193685	4.53303	5.81443e-06	3.07785e-05	1.8378
RBMXL1	424.846	-0.436967	0.0964095	-4.53241	5.83144e-06	3.08602e-05	0.738686
USP38	1542.69	-0.321033	0.0708432	-4.5316	5.85391e-06	3.09707e-05	0.800497
GPR180	502.054	-0.589224	0.130035	-4.53129	5.86252e-06	3.10078e-05	0.6647
BRD7	1278.12	-0.336107	0.0741834	-4.53077	5.87704e-06	3.10762e-05	0.792176
NCKAP1	4259.6	-0.29834	0.0658572	-4.53011	5.8952e-06	3.11638e-05	0.813187
TMX3	1012.76	-0.56883	0.12559	-4.52928	5.91856e-06	3.12788e-05	0.674163
ACP1	1292.98	-0.574215	0.126791	-4.52884	5.93088e-06	3.13354e-05	0.671651
HGSNAT	495.185	0.435077	0.0961009	4.52729	5.97441e-06	3.15569e-05	1.35198
CRIPAK	58.8748	1.58886	0.350998	4.52669	5.99143e-06	3.16382e-05	3.00811
TYW5	291.4	-0.413808	0.0914236	-4.52627	6.00326e-06	3.16921e-05	0.750639
HOMER1	587.56	-0.41002	0.0905994	-4.52564	6.02141e-06	3.17793e-05	0.752613
SLC25A43	490.27	-0.397024	0.0877298	-4.52554	6.02429e-06	3.17859e-05	0.759423
DBNL	1872.37	-0.331492	0.0732561	-4.52512	6.03625e-06	3.18318e-05	0.794714
XRN2	3093.56	-0.388539	0.085862	-4.52515	6.03516e-06	3.18318e-05	0.763903
NIT2	802.081	-0.584463	0.129171	-4.52471	6.04772e-06	3.18837e-05	0.666898
GPRC5C	1295.35	0.421202	0.0930981	4.52428	6.0602e-06	3.19408e-05	1.33904
FAM200A	207.371	-0.514266	0.113671	-4.52418	6.06294e-06	3.19466e-05	0.700149
WDR45B	1725.45	-0.412535	0.0912152	-4.52265	6.10692e-06	3.21697e-05	0.751302
RRM2	3352.2	-0.584394	0.129217	-4.52257	6.10939e-06	3.2174e-05	0.666929
KIAA1407	110.985	0.887806	0.196321	4.52221	6.11975e-06	3.22199e-05	1.85036
LYPLA1	3118.85	-0.586584	0.129732	-4.52151	6.14008e-06	3.23182e-05	0.665918
CBX7	187.712	0.935032	0.206817	4.52106	6.15321e-06	3.23786e-05	1.91193
ALG12	465.491	-0.428383	0.0947741	-4.52005	6.18252e-06	3.2524e-05	0.743094
SIPA1L1	1149.07	0.483802	0.107051	4.51937	6.20231e-06	3.26194e-05	1.39842
MRPL32	896.205	-0.673694	0.149101	-4.51838	6.23135e-06	3.27633e-05	0.6269
ATP2A3	1563.6	1.13073	0.250284	4.51781	6.24833e-06	3.28437e-05	2.1897
MIS18BP1	1648.73	-0.482974	0.106918	-4.51725	6.26476e-06	3.29212e-05	0.715501
AK3	707.125	-0.381085	0.0844029	-4.51507	6.32973e-06	3.32537e-05	0.76786
LSM7	295.442	-0.455351	0.100857	-4.51479	6.33784e-06	3.32792e-05	0.729333
ZCCHC9	315.669	-0.501068	0.110985	-4.51473	6.33971e-06	3.32792e-05	0.706583
MATN3	229.023	-0.679308	0.150463	-4.51477	6.33845e-06	3.32792e-05	0.624465
HHIPL2	83.0067	2.59882	0.575704	4.51416	6.35694e-06	3.33607e-05	6.05791
SCNM1	406.171	-0.648223	0.143641	-4.51278	6.39829e-06	3.35687e-05	0.638066
PTS	314.751	-0.761072	0.168679	-4.51197	6.42297e-06	3.36891e-05	0.590058
PIN1	509.977	-0.6094	0.135092	-4.51098	6.45275e-06	3.38362e-05	0.655469
NDUFS4	781.52	-0.811819	0.180064	-4.50851	6.52848e-06	3.42241e-05	0.569663
C6orf47	574.316	-0.465863	0.10337	-4.50675	6.58284e-06	3.44998e-05	0.724038
ELF2	1045.13	-0.469528	0.104236	-4.50447	6.65374e-06	3.4862e-05	0.722201
RP11-288H12.3	20.2069	1.62896	0.361767	4.5028	6.70632e-06	3.51281e-05	3.09291
ESD	1179.04	-0.450229	0.100057	-4.49972	6.80425e-06	3.56284e-05	0.731927
ALKBH1	393.924	-0.531301	0.118075	-4.49968	6.80549e-06	3.56284e-05	0.69193
HTT	3225.06	0.565004	0.125589	4.49885	6.83225e-06	3.57589e-05	1.47939
SHCBP1	885.326	-0.624948	0.138921	-4.49857	6.84111e-06	3.57957e-05	0.648443
CCDC17	19.481	1.80412	0.401062	4.49836	6.84789e-06	3.58216e-05	3.49217
AIMP1	1023.03	-0.398584	0.088627	-4.49731	6.88174e-06	3.5989e-05	0.758603
AP1S3	187.427	-0.624137	0.138784	-4.49718	6.88596e-06	3.60014e-05	0.648808
SNAPC5	397.855	-0.803469	0.178672	-4.4969	6.89525e-06	3.60403e-05	0.57297
ARHGAP39	340.087	0.661134	0.147028	4.49665	6.90311e-06	3.60718e-05	1.58132
C2CD2	316.291	-0.565011	0.125654	-4.49657	6.90582e-06	3.60762e-05	0.67595
PTCD3	1498.94	-0.453466	0.10085	-4.49642	6.91061e-06	3.60916e-05	0.730286
MALSU1	359.162	-0.701682	0.156102	-4.49501	6.95672e-06	3.63227e-05	0.614855
NDUFA4	3332.96	-0.809785	0.180185	-4.4942	6.98324e-06	3.64514e-05	0.570467
C1orf64	463.746	1.72149	0.383057	4.49408	6.98715e-06	3.64621e-05	3.29777
SCARNA6	375.329	-1.08072	0.240494	-4.49378	6.99707e-06	3.65041e-05	0.472791
RP11-379B18.5	74.614	1.1203	0.249306	4.49366	7.00106e-06	3.65152e-05	2.17392
SAMD4A	336.593	-0.551879	0.122927	-4.48948	7.13982e-06	3.72289e-05	0.682131
SLC37A3	450.676	-0.580254	0.129267	-4.48882	7.16197e-06	3.73333e-05	0.668846
CTSV	191.826	-0.664158	0.14796	-4.48877	7.16367e-06	3.73333e-05	0.631057
ORC2	818.478	-0.488924	0.108926	-4.48857	7.17012e-06	3.7357e-05	0.712556
RP11-244M2.1	64.9831	-1.03493	0.23059	-4.48816	7.18409e-06	3.74198e-05	0.488041
LINC01293	51.8167	0.874062	0.194758	4.48795	7.19135e-06	3.74476e-05	1.83282
ELAC2	1122.29	-0.434048	0.0967215	-4.48761	7.20267e-06	3.74965e-05	0.740182
DAPK3	451.793	-0.455099	0.101425	-4.48705	7.22168e-06	3.75855e-05	0.72946
METRN	641.857	-0.618125	0.137769	-4.48669	7.23382e-06	3.76386e-05	0.651517
ARL2	394.113	-0.417313	0.0930316	-4.48571	7.26719e-06	3.78022e-05	0.748818
ATP6V0A4	234.132	1.00165	0.223349	4.48466	7.30298e-06	3.79782e-05	2.00228
SLC35A3	2409.19	-0.471726	0.105265	-4.48132	7.41828e-06	3.85676e-05	0.721102
MAPK13	1485.6	0.838805	0.187224	4.48023	7.45634e-06	3.87551e-05	1.78857
PPIE	487.184	-0.443068	0.0989134	-4.47936	7.48685e-06	3.89033e-05	0.735569
CAPS	362.306	0.61059	0.136347	4.47822	7.52696e-06	3.91013e-05	1.52688
YIF1A	777.97	-0.539692	0.120554	-4.47678	7.5777e-06	3.93544e-05	0.687918
ASIC3	36.7981	1.8343	0.409798	4.4761	7.60182e-06	3.94692e-05	3.56598
PINX1	133.382	-0.892311	0.199355	-4.47598	7.60628e-06	3.94819e-05	0.538751
MINK1	660.096	0.595374	0.13302	4.47583	7.61152e-06	3.94986e-05	1.51086
SLC35G1	149.174	-0.660939	0.147674	-4.47567	7.61727e-06	3.95179e-05	0.632466
SLFN11	290.338	-0.57252	0.127928	-4.47535	7.62879e-06	3.95671e-05	0.672441
BACE2	491.196	-0.385941	0.0862495	-4.4747	7.65171e-06	3.96754e-05	0.76528
RP11-624L4.1	94.1984	0.791803	0.176974	4.47411	7.673e-06	3.97753e-05	1.73124
RSPH1	39.3692	1.60211	0.358115	4.47374	7.68648e-06	3.98346e-05	3.03587
DOK7	664.734	-0.614017	0.137271	-4.47304	7.71166e-06	3.99545e-05	0.653375
SMIM14	4271.83	0.419961	0.0939169	4.47163	7.76273e-06	4.02084e-05	1.33789
HPDL	35.0509	-1.05039	0.234921	-4.47126	7.77596e-06	4.02662e-05	0.482836
FAR2P1	95.3835	1.04446	0.233646	4.47028	7.81177e-06	4.04409e-05	2.0626
MAD2L2	530.272	-0.63868	0.142908	-4.46917	7.85231e-06	4.064e-05	0.6423
ZNF354A	403.628	-0.484546	0.108425	-4.46895	7.86057e-06	4.0672e-05	0.714722
KLF2	53.2999	1.33074	0.297861	4.46765	7.90848e-06	4.08982e-05	2.51531
SCRN1	5168.7	-0.309517	0.0692789	-4.4677	7.90656e-06	4.08982e-05	0.806912
CDC25C	371.765	-0.617301	0.138175	-4.46753	7.91295e-06	4.09105e-05	0.651889
COG4	1553.73	-0.505933	0.113293	-4.4657	7.98089e-06	4.12508e-05	0.704205
RFT1	310.63	-0.645984	0.144665	-4.46537	7.99293e-06	4.13021e-05	0.639057
PLRG1	949.508	-0.637637	0.142817	-4.46472	8.01724e-06	4.14167e-05	0.642765
ARAP2	409.364	-0.397372	0.0890219	-4.46376	8.05345e-06	4.15928e-05	0.75924
PACRGL	191.792	-0.672725	0.150727	-4.46321	8.07426e-06	4.16892e-05	0.627321
AC135048.13	21.4981	1.38843	0.311153	4.4622	8.11207e-06	4.18734e-05	2.61794
LIN54	938.528	-0.335288	0.0751446	-4.46191	8.12337e-06	4.19206e-05	0.792626
RC3H2	3434.29	-0.22427	0.0502683	-4.46147	8.14012e-06	4.19849e-05	0.856028
FAM225A	265.341	-0.823847	0.184656	-4.46152	8.13817e-06	4.19849e-05	0.564934
ZNF256	209.681	-0.640226	0.143514	-4.46107	8.15497e-06	4.20504e-05	0.641612
RPL6	16621.5	-0.606491	0.135995	-4.45964	8.20969e-06	4.23213e-05	0.656792
MUC16	17.1405	1.7604	0.394749	4.45954	8.21353e-06	4.23299e-05	3.38792
RP5-1092A3.4	37.6155	1.49772	0.33586	4.45936	8.22051e-06	4.23436e-05	2.82396
FANCC	403.494	-0.452083	0.101378	-4.45938	8.21975e-06	4.23436e-05	0.730987
ENO1	20900	-0.493634	0.110719	-4.45846	8.25514e-06	4.25107e-05	0.710234
CAMSAP3	524.756	0.797652	0.178937	4.45772	8.28377e-06	4.26469e-05	1.73827
SNX17	2275.27	-0.472887	0.106152	-4.4548	8.39711e-06	4.3219e-05	0.720521
SDC2	1064.09	-0.729317	0.16374	-4.45412	8.42367e-06	4.33442e-05	0.603189
CLNS1A	6888.29	-0.549066	0.123278	-4.45389	8.43295e-06	4.33805e-05	0.683462
CLP1	329.105	-0.813745	0.182725	-4.45339	8.45262e-06	4.34703e-05	0.568903
CBX4	630.115	0.450615	0.101204	4.45253	8.48625e-06	4.36317e-05	1.36662
CBFA2T2	508.113	0.650599	0.146155	4.45144	8.52961e-06	4.38431e-05	1.56982
RP11-353N14.2	20.8374	1.57093	0.352931	4.4511	8.54307e-06	4.39008e-05	2.97097
LINC00174	55.2079	1.26965	0.285375	4.44905	8.62511e-06	4.4299e-05	2.41103
RALGPS2	2279.76	0.283638	0.063752	4.44909	8.62366e-06	4.4299e-05	1.21726
RPL23	7433.21	-0.519233	0.116718	-4.44862	8.64226e-06	4.43754e-05	0.697743
ERP29	2129.26	-0.413662	0.0930241	-4.44683	8.71476e-06	4.47359e-05	0.750715
MTMR6	804.937	-0.539872	0.121436	-4.44574	8.75916e-06	4.4952e-05	0.687832
POLE4	415.172	-0.628441	0.141378	-4.44511	8.78482e-06	4.50718e-05	0.646875
ZIC5	30.7018	-1.05369	0.237277	-4.44075	8.96477e-06	4.5983e-05	0.481735
RPL36A	5564.77	-0.589931	0.13285	-4.44059	8.97131e-06	4.60045e-05	0.664375
SUPT16H	5897.19	-0.40029	0.0901461	-4.44046	8.97672e-06	4.60202e-05	0.757706
TEAD4	383.651	-0.605717	0.136418	-4.44016	8.98932e-06	4.60726e-05	0.657145
LINC00116	129.861	-0.772155	0.17394	-4.4392	9.0292e-06	4.62649e-05	0.585542
TMEM9B	934.291	-0.406512	0.0915777	-4.43899	9.03827e-06	4.62992e-05	0.754445
MAP3K2	2019.95	-0.222807	0.050194	-4.43892	9.04111e-06	4.63016e-05	0.856896
ELAVL1	1485.19	-0.393062	0.088575	-4.43762	9.0959e-06	4.657e-05	0.761511
VEGFA	795.017	0.818593	0.184496	4.43692	9.12571e-06	4.67103e-05	1.76368
ACOT9	416.614	-0.564401	0.127226	-4.4362	9.15622e-06	4.68542e-05	0.676236
CASP6	385.238	-0.49711	0.112068	-4.43578	9.17378e-06	4.69318e-05	0.708524
NBEA	872.191	0.379547	0.0855671	4.43567	9.17878e-06	4.6945e-05	1.30093
RP11-747H7.3	116.48	1.02758	0.231725	4.4345	9.22862e-06	4.71876e-05	2.03861
MALT1	518.321	-0.600906	0.135548	-4.43315	9.28663e-06	4.74717e-05	0.65934
RBMS1	402.009	-0.39472	0.0890488	-4.43262	9.30938e-06	4.75756e-05	0.760637
BRK1	2475.22	-0.204853	0.0462176	-4.43235	9.32096e-06	4.76223e-05	0.867627
FAM160A1	462.164	0.527009	0.118918	4.4317	9.34935e-06	4.77548e-05	1.44094
S100A16	3573.09	-0.535346	0.120837	-4.43031	9.40976e-06	4.80508e-05	0.689993
TOR3A	1009.27	-0.528474	0.119295	-4.42996	9.42495e-06	4.81158e-05	0.693288
ICAM3	173.808	-0.761975	0.172012	-4.42979	9.43266e-06	4.81426e-05	0.589689
ATP5J2-PTCD1	191.343	-0.639049	0.14429	-4.42891	9.47115e-06	4.83264e-05	0.642136
FUT1	343.511	-0.494373	0.111637	-4.42841	9.49293e-06	4.84249e-05	0.70987
ERVW-1	143.769	0.901472	0.203634	4.42693	9.5582e-06	4.87451e-05	1.86797
ADCK2	572.204	-0.544099	0.122911	-4.42677	9.56534e-06	4.87687e-05	0.68582
MRPS28	507.061	-0.67347	0.152147	-4.42644	9.57995e-06	4.88305e-05	0.626997
SEMA4C	1767.68	0.461542	0.10431	4.4247	9.65776e-06	4.92142e-05	1.37701
RBM45	286.796	-0.695376	0.157176	-4.4242	9.68002e-06	4.93148e-05	0.617548
KDM4C	422.703	0.338966	0.0766193	4.42403	9.68755e-06	4.93403e-05	1.26485
BCL3	128.637	1.13688	0.257081	4.42224	9.76828e-06	4.97384e-05	2.19904
STAT3	2316.64	0.508925	0.115132	4.42035	9.85397e-06	5.01617e-05	1.42299
CETN2	1073.04	-0.541329	0.122474	-4.41994	9.87266e-06	5.02437e-05	0.687138
KIAA0368	3447.97	-0.242034	0.054769	-4.41919	9.90727e-06	5.04067e-05	0.845552
RP1-239B22.5	28.3125	2.0094	0.454875	4.41748	9.98581e-06	5.07931e-05	4.02615
UROS	539.633	-0.588205	0.133176	-4.41675	1.00197e-05	5.09519e-05	0.66517
TRMT2B	680.849	-0.413308	0.0936231	-4.4146	1.01199e-05	5.14483e-05	0.7509
SLC12A7	768.102	0.888314	0.201237	4.41426	1.01355e-05	5.15142e-05	1.85101
ESRP2	1285.94	0.416683	0.0944051	4.41377	1.01586e-05	5.16179e-05	1.33485
CTD-2547G23.4	40.75	1.42726	0.323404	4.41324	1.01837e-05	5.17324e-05	2.68935
TATDN1	750.638	-0.43475	0.0985166	-4.41296	1.01966e-05	5.17845e-05	0.739822
NAGA	893.254	-0.430627	0.0975894	-4.41264	1.02116e-05	5.18472e-05	0.741939
ZGRF1	567.193	-0.633582	0.143625	-4.41135	1.02726e-05	5.21433e-05	0.644574
VAMP7	1495.98	-0.309123	0.07008	-4.411	1.02896e-05	5.22157e-05	0.807132
TSNARE1	149.71	0.68824	0.156034	4.41083	1.02977e-05	5.22435e-05	1.61132
MPZL2	324.832	-0.388445	0.0880986	-4.40921	1.03749e-05	5.26211e-05	0.763952
MTHFS	343.632	-0.415445	0.0942384	-4.40845	1.04114e-05	5.27927e-05	0.749788
ACAA2	752.199	-0.625408	0.141879	-4.40804	1.04311e-05	5.2879e-05	0.648236
KLF7	219.28	0.589407	0.133734	4.40732	1.04656e-05	5.30401e-05	1.50463
MTG2	597.848	-0.331808	0.0752953	-4.40675	1.04931e-05	5.31656e-05	0.79454
SWT1	103.754	0.876759	0.199007	4.40566	1.0546e-05	5.34197e-05	1.83625
NIF3L1	586.669	-0.576176	0.130801	-4.40499	1.05788e-05	5.35721e-05	0.670739
MTMR1	1110.05	-0.312099	0.0708576	-4.4046	1.05978e-05	5.36543e-05	0.805469
SLC35A1	753.652	-0.522221	0.118587	-4.40368	1.0643e-05	5.38691e-05	0.696299
NOX5	34.2108	1.22902	0.279141	4.40285	1.06838e-05	5.40495e-05	2.34407
ADGRA3	627.195	-0.380878	0.0865074	-4.40283	1.06846e-05	5.40495e-05	0.76797
COPE	1509.03	-0.524661	0.119166	-4.40279	1.06869e-05	5.40495e-05	0.695122
WWOX	285.76	-0.423268	0.0961388	-4.40268	1.06921e-05	5.40617e-05	0.745733
TAF9B	1038.56	-0.417858	0.0949224	-4.4021	1.07208e-05	5.41928e-05	0.748535
PVRL4	596.026	0.636309	0.144563	4.40161	1.0745e-05	5.43008e-05	1.55435
SLC16A9	64.0038	-0.768038	0.174511	-4.40108	1.07714e-05	5.44205e-05	0.587216
ZNF749	196.35	-0.566571	0.128739	-4.40092	1.07792e-05	5.44455e-05	0.67522
HMGN3	796.148	-0.534365	0.121424	-4.40081	1.07848e-05	5.44597e-05	0.690463
LINC01588	114.491	0.890014	0.20225	4.40056	1.07972e-05	5.45081e-05	1.85319
RP11-352M15.2	424.38	0.666087	0.151385	4.39996	1.08273e-05	5.46462e-05	1.58676
CD24	18328.8	-0.505272	0.114845	-4.39961	1.08445e-05	5.47188e-05	0.704528
TMEM126A	332.621	-0.930965	0.211613	-4.39937	1.08566e-05	5.47658e-05	0.524507
EML1	722.706	0.359482	0.0817733	4.39608	1.10225e-05	5.5588e-05	1.28296
RPS7	8465.29	-0.684102	0.155626	-4.39582	1.10356e-05	5.56401e-05	0.622393
RXRB	443.445	0.412733	0.0938962	4.39563	1.10453e-05	5.56743e-05	1.33121
TMX4	1208.01	-0.328477	0.0747515	-4.39425	1.11156e-05	5.60144e-05	0.796377
RP11-54H7.4	20.9581	1.78284	0.405734	4.39413	1.11219e-05	5.60317e-05	3.44104
PCSK4	47.9136	1.39882	0.318357	4.39388	1.11347e-05	5.60814e-05	2.63686
LL22NC03-80A10.6	266.863	-0.642964	0.146337	-4.39371	1.11435e-05	5.61112e-05	0.640396
GNL3	1489.26	-0.550729	0.125351	-4.39349	1.11543e-05	5.61514e-05	0.682675
P3H4	568.938	-0.4883	0.111153	-4.39305	1.11769e-05	5.62505e-05	0.712865
SGSM2	1026.76	0.350626	0.0798242	4.39247	1.1207e-05	5.63876e-05	1.27511
NEB	126.476	0.786492	0.179062	4.39228	1.1217e-05	5.64067e-05	1.72487
SYT1	2206.33	0.452932	0.103121	4.39225	1.12186e-05	5.64067e-05	1.36882
MTCH1	3224.62	-0.491273	0.111851	-4.39223	1.12195e-05	5.64067e-05	0.711397
PLSCR1	240.942	-0.493061	0.112274	-4.39159	1.12523e-05	5.65569e-05	0.710516
EXOC2	2584.29	-0.36437	0.0829812	-4.391	1.12832e-05	5.66976e-05	0.776808
FBXO21	1819.64	-0.313254	0.0713563	-4.39	1.1335e-05	5.69435e-05	0.804824
SH2B1	420.323	0.672416	0.153183	4.38964	1.1354e-05	5.70242e-05	1.59374
ROMO1	871.222	-0.870983	0.198437	-4.38922	1.13759e-05	5.71194e-05	0.546774
PCAT6	11.1991	2.54541	0.580141	4.38757	1.14623e-05	5.75235e-05	5.83775
SLC20A1	2246.57	-0.446137	0.101681	-4.38762	1.14596e-05	5.75235e-05	0.734006
RP11-196G18.3	28.7955	1.11452	0.254031	4.38732	1.14754e-05	5.75747e-05	2.16523
ARVCF	388.044	0.429374	0.0978734	4.38704	1.14904e-05	5.76353e-05	1.34665
YEATS4	574.252	-0.745783	0.170008	-4.38675	1.15056e-05	5.76964e-05	0.596344
C16orf72	6746.88	-0.150329	0.034272	-4.38635	1.15266e-05	5.77871e-05	0.901045
TXNDC17	725.562	-0.674516	0.153836	-4.38465	1.16174e-05	5.82274e-05	0.626542
NAP1L4	2939.59	-0.296216	0.0675654	-4.38414	1.16447e-05	5.83489e-05	0.814386
AC024995.1	20.9524	-1.7153	0.39131	-4.38348	1.16799e-05	5.85105e-05	0.304539
NAT1	644.101	-0.733646	0.16737	-4.38337	1.1686e-05	5.85258e-05	0.601382
TSC22D1	1222.53	0.212514	0.0484827	4.3833	1.16896e-05	5.8529e-05	1.15871
ERLIN1	695.122	-0.351973	0.0803063	-4.38288	1.17118e-05	5.86135e-05	0.783512
RBM23	1292.48	-0.360261	0.0821975	-4.38287	1.17125e-05	5.86135e-05	0.779024
AR	1644.86	0.250971	0.0572767	4.38173	1.17741e-05	5.89066e-05	1.19001
LA16c-60D12.2	78.1259	0.96032	0.219187	4.38128	1.17983e-05	5.90129e-05	1.94574
DHRSX	255.842	-0.591107	0.134946	-4.38033	1.18502e-05	5.9257e-05	0.663833
DUT	1604.38	-0.583737	0.133283	-4.37967	1.18858e-05	5.942e-05	0.667233
NUBP2	850.147	-0.588699	0.134438	-4.37896	1.19244e-05	5.95977e-05	0.664942
ZNF726	131.763	-0.637555	0.145606	-4.37864	1.1942e-05	5.96703e-05	0.642802
RPS13	6034.67	-0.529245	0.120889	-4.37793	1.1981e-05	5.98498e-05	0.692917
PCDH19	28.5425	1.38301	0.315928	4.37762	1.19981e-05	5.99201e-05	2.60813
ZNF468	725.582	-0.546457	0.124848	-4.37699	1.20332e-05	6.00798e-05	0.6847
LINC00963	724.498	0.405431	0.0926341	4.37669	1.20495e-05	6.01458e-05	1.32448
RMRP	79287.3	-0.918913	0.209973	-4.37634	1.2069e-05	6.02278e-05	0.528908
ADSS	1316.26	-0.361261	0.0825521	-4.37616	1.20789e-05	6.02619e-05	0.778484
BMS1	2413.4	-0.463857	0.106002	-4.37593	1.20917e-05	6.031e-05	0.725045
EPPK1	2072	0.7793	0.178108	4.37544	1.21188e-05	6.04301e-05	1.7163
PTPN4	655.079	-0.359408	0.0821498	-4.37503	1.21418e-05	6.05289e-05	0.779485
ORMDL2	684.116	-0.480911	0.10993	-4.37471	1.21592e-05	6.06005e-05	0.716525
TTLL7-IT1	27.3479	1.52513	0.348635	4.37456	1.21675e-05	6.0611e-05	2.87812
OTUD6B-AS1	728.826	-0.396883	0.0907246	-4.37459	1.2166e-05	6.0611e-05	0.759497
CGREF1	143.726	-0.573903	0.131264	-4.37213	1.23039e-05	6.12746e-05	0.671797
SMIM7	1019.37	-0.545643	0.124806	-4.37194	1.2315e-05	6.13143e-05	0.685086
AP1S1	1088.21	-0.580966	0.132891	-4.37174	1.23261e-05	6.13539e-05	0.668516
DNM1	57.9258	0.818158	0.187177	4.37103	1.23664e-05	6.15386e-05	1.76315
MOCS2	875.906	-0.321635	0.0735867	-4.37082	1.23778e-05	6.158e-05	0.800163
MT-RNR2	154484	4.90498	1.12241	4.37005	1.24216e-05	6.17623e-05	29.9604
C1orf52	247.298	-0.460697	0.105422	-4.37001	1.2424e-05	6.17623e-05	0.726635
SEC22A	450.669	-0.619828	0.141837	-4.37002	1.24238e-05	6.17623e-05	0.650748
PI4K2B	1150.53	-0.361308	0.0826994	-4.36893	1.24858e-05	6.20536e-05	0.778459
TMEM5	460.723	-0.554193	0.126854	-4.36877	1.24951e-05	6.2084e-05	0.681038
C3orf38	554.791	-0.569044	0.130262	-4.36844	1.25135e-05	6.21598e-05	0.674063
FBXL17	580.441	0.327575	0.0749944	4.368	1.25389e-05	6.2258e-05	1.2549
ERVK3-1	724.265	-0.49254	0.112761	-4.36799	1.25396e-05	6.2258e-05	0.710773
EDC4	1213.04	-0.271595	0.0621858	-4.36747	1.25694e-05	6.23742e-05	0.828403
MICU2	945.627	-0.542746	0.124269	-4.36752	1.25666e-05	6.23742e-05	0.686463
EFCAB11	436.051	-0.467258	0.10699	-4.36729	1.25795e-05	6.24082e-05	0.723338
SDC4	2638.55	0.331551	0.0759227	4.36695	1.25992e-05	6.24901e-05	1.25837
NF2	1293.34	-0.313621	0.0718265	-4.36637	1.2633e-05	6.26298e-05	0.80462
VPS45	1126.62	-0.47449	0.10867	-4.36635	1.26338e-05	6.26298e-05	0.719721
RP11-703G6.1	171.187	0.920318	0.210784	4.36617	1.26447e-05	6.26678e-05	1.89253
BTBD10	814.082	-0.613014	0.140439	-4.365	1.27125e-05	6.29882e-05	0.653829
RCBTB1	429.019	0.511168	0.117108	4.36493	1.27164e-05	6.29915e-05	1.4252
RP13-539J13.1	9.70355	2.05437	0.470663	4.36485	1.27211e-05	6.29987e-05	4.15363
LRRC14	768.872	0.372172	0.0853013	4.36303	1.28272e-05	6.3508e-05	1.2943
PLEKHB1	181.114	0.565717	0.12968	4.36242	1.28629e-05	6.36686e-05	1.48012
AC137934.1	39.018	1.27084	0.291348	4.36194	1.28914e-05	6.37828e-05	2.41302
PLCH1	280.261	-0.548653	0.125782	-4.36192	1.28925e-05	6.37828e-05	0.683658
ARL16	272.739	-0.576759	0.132229	-4.36183	1.28981e-05	6.37943e-05	0.670468
MSANTD3-TMEFF1	32.6716	-1.74037	0.399053	-4.36124	1.29329e-05	6.39502e-05	0.299294
PRKCA	118.797	0.573981	0.131634	4.36042	1.29811e-05	6.41723e-05	1.48863
C8orf88	32.9977	-1.14489	0.262589	-4.35999	1.30067e-05	6.42827e-05	0.452225
THNSL2	303.602	0.438104	0.100488	4.35979	1.30189e-05	6.43268e-05	1.35482
ALDH2	1019.25	0.703575	0.161424	4.35855	1.30926e-05	6.46742e-05	1.62854
HNRNPLL	968.247	-0.551845	0.126615	-4.35845	1.30985e-05	6.4687e-05	0.682147
SLC29A2	346.777	0.483617	0.110962	4.3584	1.31019e-05	6.46877e-05	1.39824
AHDC1	250.821	1.46891	0.337139	4.35698	1.3187e-05	6.5091e-05	2.76812
TEX14	79.8487	0.739542	0.169749	4.35668	1.32052e-05	6.51645e-05	1.66965
TEX2	1976.68	-0.350606	0.0805168	-4.35444	1.33407e-05	6.58166e-05	0.784255
AC063976.7	13.2816	2.10216	0.482782	4.35427	1.33513e-05	6.58521e-05	4.29353
FAM83F	709.515	0.575022	0.132069	4.35396	1.33698e-05	6.59267e-05	1.4897
RP11-147L13.15	53.0289	0.88589	0.20348	4.35371	1.33855e-05	6.59874e-05	1.8479
LIN7C	2217.06	-0.332186	0.0763014	-4.3536	1.33921e-05	6.60033e-05	0.794332
XPO7	4337.96	-0.328752	0.0755307	-4.35256	1.34556e-05	6.62997e-05	0.796225
CD83	44.2581	-1.48245	0.340773	-4.35027	1.35971e-05	6.69798e-05	0.35788
TWF1	4083.61	-0.449672	0.10337	-4.35012	1.36061e-05	6.70072e-05	0.73221
ITGB3BP	281.15	-0.682198	0.156826	-4.35003	1.36122e-05	6.70205e-05	0.623215
SPCS3	2715.89	-0.39028	0.089753	-4.34838	1.37146e-05	6.75076e-05	0.762981
DLD	2269.68	-0.448677	0.103187	-4.34819	1.37267e-05	6.75504e-05	0.732715
C1orf115	768.841	0.475858	0.10945	4.34773	1.37553e-05	6.76709e-05	1.39074
KIF16B	1618.95	0.435797	0.100237	4.34769	1.37582e-05	6.76709e-05	1.35266
CAPZA2	2425.15	-0.609977	0.140313	-4.34726	1.37848e-05	6.77849e-05	0.655207
FAM84B	5771.76	-0.35863	0.0825003	-4.34701	1.38006e-05	6.78452e-05	0.779905
ENY2	1158.82	-0.538118	0.123799	-4.3467	1.38203e-05	6.79253e-05	0.688669
TTC39B	649.118	0.38329	0.0881855	4.34641	1.38383e-05	6.79966e-05	1.30431
COPB2	5484.57	-0.33053	0.0760506	-4.34619	1.38522e-05	6.80307e-05	0.795244
C11orf95	272.553	-0.602489	0.138623	-4.34623	1.38497e-05	6.80307e-05	0.658617
LRP1B	119.892	0.557537	0.128329	4.34458	1.39543e-05	6.85148e-05	1.47175
DDX10	625.594	-0.504711	0.116203	-4.34335	1.40325e-05	6.88812e-05	0.704801
RP11-774O3.3	53.0641	1.82972	0.421275	4.34329	1.40364e-05	6.88831e-05	3.55468
TYW3	616.208	-0.475009	0.109453	-4.33985	1.42578e-05	6.99521e-05	0.719462
GSR	2115.7	-0.347981	0.0801872	-4.33961	1.42738e-05	6.99956e-05	0.785683
WBSCR22	1433.33	-0.56294	0.129721	-4.33963	1.42725e-05	6.99956e-05	0.676921
CLN6	749.311	-0.442367	0.101942	-4.33941	1.42869e-05	7.00418e-05	0.735926
IMMP1L	330.626	-0.696543	0.160551	-4.33845	1.43494e-05	7.03307e-05	0.617049
CTNNA1	9021.37	-0.256973	0.0592364	-4.33809	1.43723e-05	7.04254e-05	0.836842
RP11-419C5.2	22.7982	1.76224	0.406239	4.33795	1.43818e-05	7.04543e-05	3.39225
DDX60L	685.529	0.97545	0.224886	4.33754	1.44086e-05	7.05499e-05	1.96625
NDUFA1	1334.92	-0.743442	0.171397	-4.33755	1.44078e-05	7.05499e-05	0.597313
SSH3	1641.78	0.493079	0.113693	4.33692	1.44493e-05	7.07262e-05	1.40745
LIMK1	332.927	-0.459145	0.10587	-4.33688	1.44518e-05	7.07262e-05	0.727417
DDX28	235.765	-0.487436	0.112403	-4.33649	1.44773e-05	7.08333e-05	0.713292
BACH1	855.218	-0.413886	0.095444	-4.33643	1.44817e-05	7.08369e-05	0.750599
GPRIN3	706.975	0.548748	0.126564	4.33572	1.45285e-05	7.10482e-05	1.46282
NRP1	793.527	-0.449004	0.103604	-4.33385	1.46525e-05	7.16364e-05	0.732548
MARCKS	2175.83	-0.256354	0.0591574	-4.33342	1.4681e-05	7.17448e-05	0.837201
FTSJ3	1969.65	-0.48378	0.11164	-4.33341	1.4682e-05	7.17448e-05	0.715101
BMPR1B	312.613	-0.382136	0.0881868	-4.33326	1.46917e-05	7.17741e-05	0.7673
KCTD21	463.049	0.543101	0.125344	4.33289	1.47164e-05	7.1865e-05	1.4571
CAPN7	1539.33	-0.281412	0.0649481	-4.33287	1.47177e-05	7.1865e-05	0.822785
RALGPS1	621.898	0.427795	0.0987338	4.33281	1.47218e-05	7.18672e-05	1.34518
ZNF816	317.37	-0.575312	0.132787	-4.33258	1.47372e-05	7.19243e-05	0.671141
APAF1	738.562	0.387703	0.0894993	4.33191	1.4782e-05	7.2125e-05	1.30831
SERPINA3	681.387	-0.588359	0.135832	-4.33154	1.48073e-05	7.22302e-05	0.665099
PDLIM5	1439.3	0.305219	0.0704881	4.33008	1.49053e-05	7.26902e-05	1.23561
SUPT4H1	1291.43	-0.410574	0.0948631	-4.32807	1.50423e-05	7.334e-05	0.752324
VPS25	988.207	-0.611464	0.141341	-4.32617	1.51724e-05	7.39558e-05	0.654532
CEBPB	312.597	-0.356739	0.082473	-4.32553	1.52167e-05	7.41533e-05	0.780928
PLS1	1341.84	-0.595343	0.137641	-4.32533	1.52304e-05	7.42019e-05	0.661887
HLTF	4168.14	-0.463368	0.10715	-4.32448	1.52894e-05	7.44704e-05	0.725291
NPC1L1	11.373	2.14649	0.496503	4.32321	1.53772e-05	7.48796e-05	4.42749
ADAM32	289.207	0.436781	0.101076	4.32131	1.55109e-05	7.55115e-05	1.35358
SPEF2	310.139	0.712634	0.164924	4.32099	1.55333e-05	7.55948e-05	1.63879
MCFD2	1663.3	-0.251199	0.0581352	-4.32095	1.55357e-05	7.55948e-05	0.840198
ZNF574	295.225	-0.391955	0.0907145	-4.32075	1.55501e-05	7.56457e-05	0.762096
ITGA5	125.667	0.580149	0.134305	4.31963	1.56292e-05	7.60116e-05	1.495
CTC-459F4.1	13.6598	2.44826	0.5668	4.31945	1.56417e-05	7.60536e-05	5.45759
GNA11	1145.06	-0.270325	0.0626153	-4.31724	1.57994e-05	7.68011e-05	0.829133
CAND1	7280.45	-0.405183	0.0938542	-4.31716	1.58052e-05	7.68102e-05	0.75514
MPP3	259.759	-0.71821	0.166375	-4.31682	1.58295e-05	7.69092e-05	0.607851
KIF1C	2560.69	-0.332115	0.0769698	-4.31488	1.59692e-05	7.75685e-05	0.794371
GMFB	3302.32	-0.544306	0.126152	-4.31469	1.59824e-05	7.76134e-05	0.685721
RPS12	7434.37	-0.591712	0.137187	-4.31319	1.60919e-05	7.81259e-05	0.663555
PCGF1	177.283	-0.495328	0.114844	-4.31305	1.61017e-05	7.81537e-05	0.7094
TSC1	795.481	0.305194	0.0707703	4.31246	1.61447e-05	7.83431e-05	1.23559
EIF3D	2746.53	-0.54884	0.12728	-4.31206	1.61744e-05	7.84676e-05	0.683569
TRMT11	261.23	-0.687721	0.159532	-4.31085	1.62625e-05	7.88757e-05	0.620834
THAP5	1048.56	-0.435469	0.101037	-4.30999	1.63259e-05	7.91242e-05	0.739453
RP11-113D6.10	150.897	-0.619594	0.143757	-4.30999	1.63259e-05	7.91242e-05	0.650854
KREMEN2	178.824	-0.798537	0.185275	-4.31002	1.6324e-05	7.91242e-05	0.574932
SVIP	1038.82	-0.521722	0.121062	-4.30955	1.63588e-05	7.9264e-05	0.69654
RP11-392E22.11	8.04023	2.66948	0.619534	4.30885	1.64103e-05	7.94939e-05	6.362
KDELR2	5147.36	-0.308786	0.071723	-4.30525	1.66795e-05	8.07578e-05	0.807321
UBE2J2	674.4	-0.310765	0.072182	-4.30529	1.66766e-05	8.07578e-05	0.806214
RAB3GAP1	1298.57	-0.374858	0.0870733	-4.30509	1.66921e-05	8.07987e-05	0.771181
JKAMP	1410.64	-0.637052	0.147979	-4.30501	1.66981e-05	8.08076e-05	0.643026
PUSL1	308.85	-0.438029	0.101755	-4.30473	1.6719e-05	8.08886e-05	0.738142
DAB2	190.908	1.07791	0.250457	4.30376	1.67924e-05	8.12238e-05	2.11097
RP11-848G14.5	66.093	1.06269	0.246939	4.30347	1.68145e-05	8.12938e-05	2.08883
VAMP1	60.3035	1.04815	0.243561	4.30346	1.68152e-05	8.12938e-05	2.06788
WASH6P	429.605	0.418542	0.0972694	4.30291	1.68566e-05	8.14736e-05	1.33658
ZNF17	182.636	-0.54001	0.125513	-4.30241	1.6895e-05	8.1639e-05	0.687766
ZNF184	385.683	-0.62004	0.144215	-4.29942	1.71243e-05	8.27263e-05	0.650653
MOB4	1269.22	-0.416263	0.0968234	-4.2992	1.71415e-05	8.27889e-05	0.749363
RP13-39P12.3	31.2539	1.37796	0.320526	4.29905	1.71534e-05	8.2826e-05	2.599
ABHD14B	467.069	0.502061	0.116791	4.29881	1.71718e-05	8.28945e-05	1.41624
ZNF525	801.687	-0.525867	0.122403	-4.2962	1.73751e-05	8.38553e-05	0.694542
LRRC56	121.13	0.849387	0.197797	4.29424	1.75291e-05	8.45772e-05	1.80173
CH507-513H4.4	78343.4	6.82803	1.59045	4.29316	1.76151e-05	8.49715e-05	113.617
CH507-513H4.6	78336.1	6.82781	1.59045	4.29299	1.7628e-05	8.49916e-05	113.599
CH507-513H4.3	78332.1	6.82774	1.59044	4.29299	1.7628e-05	8.49916e-05	113.594
FA2H	91.8453	1.12554	0.262263	4.29165	1.77347e-05	8.54847e-05	2.18184
DOC2A	76.3623	0.759612	0.17704	4.29061	1.78182e-05	8.58659e-05	1.69304
ZDHHC20	2489.48	-0.377734	0.0880464	-4.29016	1.78542e-05	8.60183e-05	0.769646
MAD2L1BP	451.222	-0.643194	0.149953	-4.2893	1.79238e-05	8.63325e-05	0.640294
EIF1AD	530.936	-0.367473	0.0856767	-4.28906	1.79427e-05	8.64021e-05	0.775139
EPS15	1610.64	-0.183739	0.042847	-4.28826	1.80078e-05	8.66941e-05	0.880418
EFNA3	212.099	0.818683	0.190922	4.28806	1.80243e-05	8.67521e-05	1.7638
TMEM33	2128.25	-0.268165	0.0625398	-4.28792	1.80357e-05	8.67652e-05	0.830375
WIBG	616.449	-0.424879	0.0990876	-4.28791	1.80359e-05	8.67652e-05	0.744901
CTC-425O23.5	38.8555	1.09179	0.254698	4.28659	1.81435e-05	8.72397e-05	2.13138
C14orf142	375.73	-0.70141	0.163627	-4.28663	1.81408e-05	8.72397e-05	0.614971
TMEM205	846.596	-0.453232	0.105735	-4.28648	1.81523e-05	8.72608e-05	0.730405
LAMA5	2585.93	0.826759	0.192883	4.28632	1.81658e-05	8.72926e-05	1.7737
SH3BP5-AS1	104.691	0.651766	0.152058	4.28629	1.81679e-05	8.72926e-05	1.57109
TMEM44	100.684	0.73163	0.170698	4.28611	1.81826e-05	8.73419e-05	1.66051
WDR62	623.991	-0.457503	0.106742	-4.28606	1.81873e-05	8.73429e-05	0.728245
VPS28	776.559	0.323706	0.0755363	4.28544	1.82376e-05	8.75628e-05	1.25154
RP11-677M14.7	36.4964	1.17401	0.273958	4.28535	1.82454e-05	8.75786e-05	2.25637
NBEAL1	1002.05	0.350671	0.0818556	4.28402	1.83547e-05	8.80817e-05	1.27515
ITM2C	125.662	-0.64718	0.151121	-4.28252	1.84786e-05	8.86547e-05	0.638527
BEND6	43.0883	-0.885726	0.206847	-4.28203	1.85198e-05	8.88306e-05	0.541215
RABGEF1	854.227	-0.37759	0.0882001	-4.28107	1.86e-05	8.91932e-05	0.769722
TEF	403.361	0.365449	0.0853669	4.28092	1.86123e-05	8.92301e-05	1.28828
TIPRL	1256.65	-0.556314	0.129957	-4.28075	1.86265e-05	8.92764e-05	0.680037
TNFAIP2	431.491	-0.747821	0.174714	-4.28025	1.86683e-05	8.94546e-05	0.595502
GS1-124K5.3	37.5463	1.23771	0.289181	4.28007	1.86835e-05	8.94838e-05	2.35824
CATSPER2	76.9128	0.970776	0.226812	4.28009	1.86819e-05	8.94838e-05	1.9599
GAB1	602.662	0.422604	0.0987581	4.27918	1.87579e-05	8.98181e-05	1.34034
PAFAH1B3	682.899	-0.585382	0.136824	-4.27836	1.88277e-05	9.01141e-05	0.666473
UBA3	1268.19	-0.599219	0.140059	-4.27834	1.8829e-05	9.01141e-05	0.660111
KIFC3	91.1579	-0.736704	0.172215	-4.27782	1.88732e-05	9.03037e-05	0.600109
TMEM8A	730.111	-0.407339	0.0952352	-4.27719	1.89266e-05	9.05369e-05	0.754013
RGS16	125.184	-0.694734	0.162435	-4.277	1.89429e-05	9.05925e-05	0.617823
ATP6V0A1	818.298	0.379254	0.0886981	4.27578	1.90469e-05	9.10679e-05	1.30067
RPL21	5312.85	-0.812858	0.190118	-4.27554	1.90671e-05	9.11421e-05	0.569253
MRPL55	465.786	-0.756618	0.176985	-4.27505	1.91096e-05	9.13225e-05	0.591882
GCLC	1251.62	-0.293095	0.0685654	-4.27468	1.91412e-05	9.14516e-05	0.816149
CCDC146	45.939	1.31405	0.307422	4.27441	1.91642e-05	9.1539e-05	2.48639
CYSLTR1	86.0737	1.0302	0.241046	4.27388	1.92101e-05	9.17357e-05	2.04231
GMPPB	686.811	-0.434634	0.101707	-4.27339	1.92521e-05	9.19137e-05	0.739881
OAS1	186.765	1.36987	0.320571	4.27323	1.92664e-05	9.19594e-05	2.58447
ABCC4	102.46	-0.564237	0.132122	-4.27058	1.94963e-05	9.30339e-05	0.676313
SLC25A3	8111.93	-0.434369	0.101716	-4.27041	1.95116e-05	9.30842e-05	0.740017
STARD4	239.068	-0.514885	0.120577	-4.27017	1.95325e-05	9.31611e-05	0.699849
RPL5	8203.79	-0.470801	0.110259	-4.26995	1.95518e-05	9.32305e-05	0.721564
TVP23B	627.718	-0.61573	0.144251	-4.26848	1.96811e-05	9.38242e-05	0.652599
RP11-44M6.7	40.7357	1.40904	0.330134	4.26808	1.97161e-05	9.39679e-05	2.6556
RPS24	14449.9	-0.582219	0.136451	-4.26688	1.9823e-05	9.44544e-05	0.667936
AXIN1	719.515	-0.340128	0.0797389	-4.26553	1.99432e-05	9.5004e-05	0.789971
LYRM4	310.078	-0.723109	0.169536	-4.26523	1.99698e-05	9.51076e-05	0.605791
C19orf68	43.8382	1.3289	0.311738	4.26289	2.01802e-05	9.60862e-05	2.51212
JAK3	46.7449	1.48765	0.34906	4.26188	2.02711e-05	9.64954e-05	2.80432
LINC01011	47.3212	0.899883	0.211276	4.25928	2.05083e-05	9.76007e-05	1.86591
ZNF587	904.653	0.297897	0.0699538	4.25848	2.05826e-05	9.79304e-05	1.22935
COA6	429.41	-0.45011	0.10572	-4.25758	2.06648e-05	9.82736e-05	0.731987
C8orf59	806.295	-0.770429	0.180954	-4.2576	2.06632e-05	9.82736e-05	0.586243
KDELC1	116.211	-0.717293	0.16849	-4.25718	2.07022e-05	9.84275e-05	0.608238
PDHX	1381.07	-0.496047	0.116529	-4.25687	2.07308e-05	9.85394e-05	0.709047
ERGIC2	2159.66	-0.517529	0.121581	-4.25666	2.07504e-05	9.86087e-05	0.698567
DIS3	1210.37	-0.396988	0.0932648	-4.25657	2.07584e-05	9.86224e-05	0.759442
UCP2	1230.21	1.13564	0.266803	4.25648	2.07669e-05	9.86389e-05	2.19716
RP13-39P12.2	19.1122	1.43946	0.338284	4.25517	2.08894e-05	9.91968e-05	2.71218
USP54	572.063	0.335635	0.0788862	4.25467	2.09355e-05	9.93913e-05	1.26193
ANKRD20A5P	108.427	0.8708	0.204677	4.25451	2.09508e-05	9.94398e-05	1.82868
IVNS1ABP	2277.41	-0.410193	0.096422	-4.25414	2.09852e-05	9.95791e-05	0.752523
NADK	1077.87	0.258043	0.0606761	4.25279	2.11122e-05	0.000100154	1.19586
HAUS3	664.848	-0.342533	0.0805443	-4.25272	2.11187e-05	0.000100154	0.788656
FKTN	1188.85	-0.387699	0.0911657	-4.25269	2.11219e-05	0.000100154	0.764348
CACNA1D	253.098	0.633947	0.149081	4.25236	2.1153e-05	0.000100278	1.5518
MAGI1	930.667	0.744464	0.175128	4.25097	2.12845e-05	0.000100869	1.67535
GOLGA5	1624.6	-0.292861	0.0688933	-4.25093	2.1288e-05	0.000100869	0.816282
MAVS	2542.84	0.466792	0.10985	4.24936	2.14386e-05	0.000101558	1.38203
ZMAT2	1644.91	-0.440413	0.103647	-4.24918	2.1455e-05	0.000101611	0.736923
RP11-428K3.1	27.9613	1.48016	0.348347	4.24911	2.14625e-05	0.000101621	2.78981
WDR53	272.458	-0.476986	0.112303	-4.24733	2.16332e-05	0.000102405	0.718477
RABIF	513.683	-0.290611	0.0684235	-4.24724	2.16418e-05	0.000102421	0.817556
SMIM12	476.24	-0.488137	0.114934	-4.24709	2.16562e-05	0.000102464	0.712945
CCDC68	28.0765	-0.963277	0.226854	-4.24625	2.1738e-05	0.000102826	0.512891
DNAJC4	210.77	1.09913	0.258983	4.24403	2.19542e-05	0.000103824	2.14225
RAB11B	188.682	1.11648	0.263092	4.24367	2.19896e-05	0.000103966	2.16817
ZNF622	527.382	-0.484866	0.114269	-4.24318	2.20371e-05	0.000104165	0.714563
ZDHHC13	578.096	-0.536547	0.126512	-4.24108	2.22451e-05	0.000105123	0.689419
SLC23A1	31.2176	1.87611	0.442383	4.24092	2.22609e-05	0.000105144	3.67083
B9D1	136.167	-0.789476	0.186159	-4.24087	2.22657e-05	0.000105144	0.578554
WNT10B	33.558	-1.78178	0.420143	-4.24089	2.22634e-05	0.000105144	0.290824
AP1B1	2110.92	-0.334086	0.0787813	-4.24067	2.2285e-05	0.000105209	0.793287
HOOK2	608.205	0.342597	0.0807927	4.24044	2.2308e-05	0.000105293	1.26804
ZNF331	283.097	-0.414041	0.0976497	-4.24007	2.23453e-05	0.000105443	0.750518
SPATA6L	37.7528	1.17875	0.278015	4.23986	2.23661e-05	0.000105516	2.2638
ATP6V0B	1826.85	-0.734384	0.173264	-4.23853	2.24988e-05	0.000106116	0.601075
ARHGEF17	828.457	0.5016	0.118348	4.23835	2.25164e-05	0.000106148	1.41578
PTCH2	36.0361	-1.62676	0.383817	-4.23838	2.2514e-05	0.000106148	0.323814
ZMAT4	189.407	-2.00395	0.472859	-4.23795	2.25572e-05	0.000106314	0.249316
DNM3	19.6111	-1.39888	0.330231	-4.23607	2.2747e-05	0.000107183	0.379223
MTMR4	2203.47	-0.208854	0.0493172	-4.23492	2.28632e-05	0.000107705	0.865224
CHMP7	762.012	-0.265724	0.0627616	-4.23386	2.29711e-05	0.000108187	0.831781
LINC00176	66.4876	0.745815	0.176161	4.23371	2.29872e-05	0.000108237	1.67692
ZBTB14	320.671	-0.51299	0.12118	-4.23327	2.30314e-05	0.000108419	0.700769
CETN3	430.816	-0.582448	0.137608	-4.23265	2.30957e-05	0.000108695	0.66783
NXPH3	248.303	0.740006	0.174847	4.2323	2.31312e-05	0.000108836	1.67018
RPS20	9933.14	-0.688717	0.162734	-4.23217	2.3145e-05	0.000108875	0.620405
RPL26	6438.07	-0.658714	0.155682	-4.23114	2.32507e-05	0.000109346	0.633443
C1orf111	12.4446	1.93885	0.458656	4.22724	2.3658e-05	0.000111207	3.83399
MFGE8	67.1867	0.811674	0.19201	4.22724	2.36575e-05	0.000111207	1.75525
GOLGA8N	95.0008	0.744099	0.176034	4.22703	2.368e-05	0.000111284	1.67493
PDIK1L	585.919	-0.391787	0.0926898	-4.22686	2.36975e-05	0.00011134	0.762185
RNF7	906.202	-0.552961	0.13084	-4.22625	2.37613e-05	0.000111613	0.68162
DYRK1A	1988.38	-0.270591	0.0640618	-4.22391	2.401e-05	0.000112753	0.82898
RGPD2	80.1779	0.91018	0.215496	4.22365	2.40373e-05	0.000112855	1.87928
RPPH1	117152	-0.840917	0.199148	-4.22258	2.41522e-05	0.000113366	0.558289
CFAP69	95.4394	0.725903	0.171941	4.22181	2.42354e-05	0.00011373	1.65394
AP000432.3	91.892	0.89936	0.213044	4.22147	2.42719e-05	0.000113874	1.86524
WDFY2	259.597	0.599465	0.142037	4.22049	2.43773e-05	0.000114341	1.51515
PILRB	353.346	0.7407	0.175514	4.22018	2.44106e-05	0.000114469	1.67099
RREB1	1201.36	0.591868	0.140259	4.21981	2.44512e-05	0.000114632	1.5072
STK24	1203.58	-0.275012	0.0651737	-4.21968	2.44649e-05	0.000114669	0.826443
BEX5	29.2892	-1.34685	0.319192	-4.21956	2.44775e-05	0.0001147	0.393149
SCAPER	432.425	0.435122	0.103122	4.21948	2.44864e-05	0.000114714	1.35203
CLDN1	3395.16	-3.23017	0.765668	-4.21877	2.45643e-05	0.000115052	0.106567
MRPL23	260.097	-0.682807	0.161863	-4.21844	2.46002e-05	0.000115193	0.622952
JMJD6	447.002	-0.468649	0.1111	-4.21828	2.46176e-05	0.000115246	0.722641
ARHGAP33	93.7588	1.1472	0.271993	4.21774	2.46767e-05	0.00011544	2.21483
FAM134A	1527.26	0.285378	0.067661	4.21777	2.46732e-05	0.00011544	1.21873
TUBA4A	127.224	-0.984608	0.23344	-4.21782	2.46671e-05	0.00011544	0.505363
BOD1L1	1744	0.629905	0.149388	4.21656	2.48059e-05	0.000116017	1.54746
C12orf10	503.031	-0.378361	0.0897513	-4.21566	2.49044e-05	0.000116449	0.769311
PHKA2	597.2	0.395957	0.0939781	4.21329	2.51682e-05	0.000117654	1.31582
SF3B6	2097.84	-0.666527	0.158243	-4.21205	2.53061e-05	0.000118271	0.630021
PAQR5	215.773	0.667238	0.158424	4.21173	2.53418e-05	0.000118409	1.58803
ALG1	717.678	-0.414407	0.0984263	-4.21033	2.55001e-05	0.00011912	0.750328
WNK4	38.0546	1.5349	0.36468	4.2089	2.56618e-05	0.000119847	2.89768
EP400NL	185.397	0.517038	0.122847	4.20881	2.56714e-05	0.000119863	1.43101
GTPBP3	231.613	-0.490486	0.116548	-4.20843	2.57147e-05	0.000120037	0.711785
CHRM1	7.8868	2.56314	0.609169	4.2076	2.58096e-05	0.000120451	5.90992
LRCH4	390.342	0.812367	0.193077	4.20749	2.58228e-05	0.000120484	1.75609
DERA	1215.1	-0.540783	0.128531	-4.2074	2.58326e-05	0.000120501	0.687398
CTNND1	4282.61	0.187574	0.0446023	4.20548	2.60532e-05	0.000121501	1.13885
ALAS1	456.097	-0.478927	0.113905	-4.20463	2.6151e-05	0.000121928	0.717511
CARD10	346.552	-0.482638	0.114793	-4.20443	2.61738e-05	0.000122005	0.715668
TPM2	57.0863	0.94946	0.225848	4.20398	2.62257e-05	0.000122218	1.93115
IFIT1	38.8741	1.63457	0.388868	4.20339	2.62942e-05	0.000122507	3.10494
TIMM17B	729.768	-0.593379	0.14117	-4.20329	2.6306e-05	0.000122533	0.662789
SNHG1	1356.48	-0.598223	0.142346	-4.20261	2.63858e-05	0.000122876	0.660567
PSMD2	5721.3	-0.511553	0.12173	-4.20235	2.64157e-05	0.000122986	0.701467
RP11-624A21.1	398.416	0.831459	0.197891	4.2016	2.65039e-05	0.000123367	1.77948
ABCA7	183.321	0.593322	0.141227	4.20119	2.65521e-05	0.000123561	1.50872
FAM111A	2018.91	-0.432895	0.103045	-4.20101	2.65727e-05	0.000123628	0.740774
TIGAR	249.781	-0.631376	0.150309	-4.20054	2.66284e-05	0.000123858	0.64556
SAMD1	660.393	-0.347761	0.0827913	-4.20045	2.66388e-05	0.000123876	0.785803
LINC01569	44.5977	1.72615	0.410961	4.20028	2.66581e-05	0.000123937	3.30844
P2RX2	32.756	1.32541	0.315607	4.19955	2.6745e-05	0.000124311	2.50604
CTNNBIP1	694.249	-0.500875	0.11928	-4.19915	2.67924e-05	0.000124502	0.706678
PRSS53	63.9283	0.804301	0.191563	4.19862	2.68542e-05	0.000124726	1.7463
SKAP2	884.324	0.581624	0.138526	4.19865	2.68506e-05	0.000124726	1.49653
EEF1D	4407.67	-0.494365	0.117746	-4.19858	2.68599e-05	0.000124726	0.709874
PQLC3	488.353	-0.535175	0.127476	-4.19824	2.68999e-05	0.000124882	0.690075
RP11-111M22.3	296.016	-0.842715	0.200838	-4.19599	2.71688e-05	0.000126101	0.557593
VTI1A	480.511	-0.348036	0.0829466	-4.19591	2.71782e-05	0.000126114	0.785653
VRK2	474.82	-0.467715	0.111478	-4.19559	2.72164e-05	0.000126262	0.723109
MZB1	91.8935	0.887167	0.211529	4.19407	2.73992e-05	0.00012708	1.84954
RN7SL5P	275.233	-1.24105	0.295936	-4.19366	2.74485e-05	0.000127278	0.423063
TNXB	36.3104	1.24976	0.298023	4.19352	2.74662e-05	0.00012733	2.37802
NR4A3	32.6676	0.880861	0.21008	4.19298	2.75314e-05	0.000127602	1.84147
TUBB2B	419.759	-1.59824	0.381189	-4.19277	2.75565e-05	0.000127688	0.330279
RP11-35O15.1	21.7231	1.05732	0.252209	4.19225	2.76203e-05	0.000127892	2.08107
UBE2W	1161.02	-0.523817	0.124946	-4.19233	2.76102e-05	0.000127892	0.695529
SLC27A2	492.567	-0.536464	0.127964	-4.19229	2.76151e-05	0.000127892	0.689459
RGS6	21.0693	1.0988	0.262234	4.19016	2.78758e-05	0.000129044	2.14177
ZBED6	1294.58	0.372349	0.0888742	4.18962	2.79421e-05	0.000129321	1.29446
IRF2BPL	1187.13	0.403682	0.0963553	4.18952	2.79548e-05	0.000129349	1.32288
PLAA	945.747	-0.345862	0.0825639	-4.18903	2.80153e-05	0.000129598	0.786837
ROGDI	593.457	0.334299	0.0798324	4.18751	2.82027e-05	0.000130434	1.26076
RGS11	88.3265	1.25476	0.29973	4.18629	2.83551e-05	0.000131108	2.38627
EIF5A	3929.34	-0.51539	0.123121	-4.18605	2.83854e-05	0.000131217	0.699604
ZDHHC8	71.7889	0.911145	0.217689	4.18554	2.84494e-05	0.000131482	1.88054
KITLG	3508.49	-0.399757	0.0955128	-4.18538	2.84692e-05	0.000131542	0.757986
PPP2R1A	3058.31	-0.350408	0.0837354	-4.18471	2.85536e-05	0.000131901	0.784362
TSR3	452.793	-0.415668	0.0993351	-4.1845	2.85791e-05	0.000131987	0.749672
ZNF813	387.875	-0.433834	0.103687	-4.18409	2.86315e-05	0.000132198	0.740292
URB1	1103.07	-0.268099	0.0640797	-4.18384	2.86629e-05	0.000132311	0.830413
DDB1	8537.62	-0.266304	0.0637012	-4.18051	2.90859e-05	0.000134233	0.831447
USP24	1688.68	-0.224981	0.0538221	-4.18009	2.91398e-05	0.000134449	0.855606
FOXA1	5579.36	0.589056	0.140934	4.17965	2.9196e-05	0.000134677	1.50426
DNM2	2131.86	0.380188	0.0909718	4.17918	2.92561e-05	0.000134922	1.30151
SCARNA10	2805.84	-1.24038	0.296819	-4.17893	2.9289e-05	0.000135042	0.42326
FYCO1	1016.02	0.700754	0.167849	4.17491	2.98101e-05	0.000137412	1.62535
ZUFSP	344.183	-0.726902	0.17412	-4.17471	2.98366e-05	0.000137502	0.6042
DNAJC1	2245.11	-0.39947	0.095737	-4.17258	3.01169e-05	0.000138761	0.758137
HLA-DMA	114.718	1.04472	0.250428	4.17171	3.02319e-05	0.000139258	2.06296
AC008079.10	62.2791	0.973317	0.233352	4.17103	3.03226e-05	0.000139643	1.96335
BLMH	411.806	-0.44705	0.107193	-4.17052	3.03907e-05	0.000139923	0.733541
RP11-374N7.2	31.5219	1.23045	0.295069	4.17004	3.04547e-05	0.000140185	2.3464
ATG16L2	285.519	0.479766	0.115061	4.16966	3.05059e-05	0.000140323	1.39452
PRKAG1	1322.79	-0.566118	0.135769	-4.16973	3.04959e-05	0.000140323	0.675432
ZNF485	162.092	-0.596072	0.142955	-4.16965	3.05064e-05	0.000140323	0.661553
AC006042.8	8.77655	2.48561	0.596295	4.16842	3.06724e-05	0.000141054	5.6007
RP11-382B18.1	776.629	0.54473	0.130685	4.16826	3.06933e-05	0.000141117	1.45875
CBX2	1307.48	-0.285891	0.0686013	-4.16742	3.08065e-05	0.000141604	0.820235
IL6R	216.305	0.601177	0.144288	4.16652	3.09287e-05	0.000142132	1.51695
ZNF597	228.071	-0.546355	0.131133	-4.16643	3.09407e-05	0.000142154	0.684748
RP11-378J18.9	50.9173	1.00843	0.242054	4.16615	3.09789e-05	0.000142271	2.01173
TTF1	484.734	-0.36614	0.0878848	-4.16614	3.09807e-05	0.000142271	0.775856
GLTSCR2	1505.1	0.735526	0.176555	4.16599	3.10003e-05	0.000142327	1.665
YAE1D1	247.034	-0.690138	0.165668	-4.1658	3.10262e-05	0.000142413	0.619795
ARL8B	2451.19	-0.382766	0.0918922	-4.16538	3.10836e-05	0.000142642	0.766966
ZFYVE16	1904.45	-0.343996	0.0825903	-4.1651	3.11219e-05	0.000142785	0.787856
PTOV1	1268.99	0.328565	0.0788901	4.16484	3.11564e-05	0.000142887	1.25576
LOXL1	199.007	-0.476033	0.114298	-4.16483	3.11588e-05	0.000142887	0.718952
PROB1	210.056	0.642422	0.154255	4.16466	3.11814e-05	0.000142957	1.56095
TADA2A	367.441	-0.437434	0.105038	-4.16452	3.12004e-05	0.00014301	0.738447
NDUFA11	724.521	-0.561344	0.134797	-4.16438	3.12202e-05	0.000143067	0.677671
SEC31B	61.8488	1.69728	0.407625	4.16383	3.1295e-05	0.000143377	3.2429
BYSL	382.109	-0.555471	0.133412	-4.16358	3.13301e-05	0.000143504	0.680435
RP13-20L14.10	11.4798	1.88541	0.452948	4.16254	3.14726e-05	0.000144103	3.69459
SPECC1L	1554.69	-0.245583	0.0589988	-4.16252	3.14758e-05	0.000144103	0.843475
COIL	856.853	-0.44023	0.105765	-4.16235	3.14992e-05	0.000144177	0.737017
ZNF433	155.985	-0.551397	0.132489	-4.16182	3.15717e-05	0.000144475	0.682359
RUSC1-AS1	72.6273	0.831392	0.199817	4.16077	3.17176e-05	0.000145108	1.7794
RALY	2181.41	-0.318607	0.0765985	-4.15944	3.19032e-05	0.000145923	0.801844
TRIM38	180.61	0.554361	0.133293	4.15895	3.19707e-05	0.000146198	1.46852
FTCD	6.70795	2.34279	0.563531	4.15733	3.21985e-05	0.000147171	5.07282
ARMT1	3539.84	-0.470962	0.113284	-4.15735	3.21962e-05	0.000147171	0.721483
SARNP	1076.17	-0.600537	0.144492	-4.15621	3.23576e-05	0.000147863	0.659508
GEMIN7	249.092	-0.494233	0.118934	-4.15553	3.24535e-05	0.000148267	0.709939
ADPRHL2	312.803	-0.630229	0.151701	-4.15441	3.2613e-05	0.00014896	0.646074
ZNF329	477.127	-0.583735	0.14052	-4.15411	3.26562e-05	0.000149123	0.667234
SBNO1	4055.19	-0.214213	0.0515687	-4.15392	3.26825e-05	0.000149138	0.862017
DR1	2703.8	-0.318951	0.0767827	-4.15394	3.26798e-05	0.000149138	0.801653
SYNCRIP	5422.57	-0.408599	0.0983635	-4.15397	3.26751e-05	0.000149138	0.753354
PCDHB9	46.6731	1.0188	0.245296	4.15336	3.27625e-05	0.000149468	2.02624
SCO2	246.998	-0.788445	0.189908	-4.15172	3.29988e-05	0.000150511	0.578968
ALKBH3	283.943	-0.604387	0.145579	-4.15162	3.30132e-05	0.000150526	0.657751
C8orf46	51.571	-1.03995	0.250495	-4.15159	3.30175e-05	0.000150526	0.486344
MTMR9	400.848	-0.434997	0.104815	-4.15016	3.32247e-05	0.000151435	0.739695
RP11-306O13.1	137.296	0.770328	0.185649	4.14939	3.33367e-05	0.00015191	1.70566
WHAMM	252.131	0.690835	0.166498	4.14922	3.33615e-05	0.000151988	1.61422
MFSD5	510.16	-0.467825	0.11276	-4.14886	3.34131e-05	0.000152187	0.723054
RP11-458F8.4	10.5373	2.38119	0.573953	4.14876	3.34282e-05	0.000152221	5.20968
RP5-1186N24.3	12.7145	-2.26511	0.545982	-4.14868	3.34394e-05	0.000152236	0.208034
HIST1H2AC	1797.79	-0.608447	0.146674	-4.1483	3.34947e-05	0.000152452	0.655902
BMPR2	1869.12	0.649125	0.156483	4.14821	3.35088e-05	0.000152481	1.56822
ZNRF2P2	32.6979	1.75085	0.422127	4.14767	3.3587e-05	0.000152801	3.36556
KRT4	12.858	-2.54376	0.61349	-4.14638	3.37774e-05	0.000153632	0.171495
FAM102A	1609.09	0.511439	0.123362	4.14584	3.38563e-05	0.000153955	1.42547
ABTB2	269.076	0.575926	0.138923	4.14566	3.38839e-05	0.000154044	1.49063
TSHZ1	269.065	0.805218	0.194244	4.14539	3.39241e-05	0.000154191	1.74741
DCPS	363.997	-0.47161	0.113793	-4.14447	3.40602e-05	0.000154773	0.721159
MVD	652.271	-0.343365	0.0828711	-4.14337	3.42244e-05	0.000155484	0.788201
LINC00689	12.8479	1.5053	0.363322	4.14316	3.42553e-05	0.000155588	2.83884
KANK1	194.056	-0.57446	0.138657	-4.14304	3.42726e-05	0.00015563	0.671537
ARV1	391.909	-0.444263	0.107233	-4.14295	3.42865e-05	0.000155657	0.73496
MYL5	144.832	0.580106	0.140036	4.14255	3.43465e-05	0.000155893	1.49496
ZNF681	349.922	-0.497926	0.120225	-4.14162	3.44869e-05	0.000156494	0.708124
CYP3A5	93.8497	0.763917	0.184453	4.14153	3.44997e-05	0.000156516	1.6981
NFKBIE	142.102	-0.777118	0.187651	-4.14129	3.45362e-05	0.000156645	0.583531
AURKAIP1	1231.75	-0.426829	0.103091	-4.14031	3.46841e-05	0.000157279	0.743895
PTTG1IP	3929.29	-0.396501	0.0957861	-4.13945	3.48144e-05	0.000157833	0.759698
MX2	50.1713	0.959627	0.231858	4.13885	3.49055e-05	0.000158179	1.94481
RAC3	322.724	-0.607057	0.146673	-4.13884	3.49068e-05	0.000158179	0.656535
PLBD1	490.898	-0.386001	0.0932763	-4.13825	3.4996e-05	0.000158546	0.765248
ZNF442	177.565	-0.566452	0.136912	-4.13734	3.5135e-05	0.000159139	0.675275
CARF	146.916	0.534948	0.129306	4.13705	3.51796e-05	0.000159304	1.44889
TPMT	630.122	-0.412057	0.0996411	-4.13542	3.54311e-05	0.000160406	0.751551
PGBD1	220.56	-0.749536	0.181268	-4.13497	3.55001e-05	0.000160681	0.594795
NAT6	40.4382	1.2989	0.314132	4.1349	3.55112e-05	0.000160694	2.46042
PDK4	104.637	0.909325	0.220012	4.13307	3.57952e-05	0.000161941	1.87817
AMT	39.1406	1.26253	0.305474	4.13301	3.58046e-05	0.000161946	2.39916
ATRX	2902.09	0.607276	0.14695	4.13254	3.58772e-05	0.000162237	1.52338
NDFIP2	711.104	-0.433698	0.104991	-4.13079	3.61513e-05	0.000163439	0.740362
ACOX1	2288.28	-0.334869	0.0811051	-4.12883	3.64621e-05	0.000164806	0.792856
COMMD4	1146.74	-0.413296	0.100116	-4.12818	3.65644e-05	0.00016523	0.750906
VDR	848.573	-0.600031	0.145366	-4.12774	3.66348e-05	0.00016551	0.65974
MXI1	332.23	0.495255	0.119994	4.12735	3.66974e-05	0.000165754	1.40957
RP11-102N12.3	47.666	0.92126	0.223237	4.12681	3.67823e-05	0.000166087	1.89377
GALNT18	278.182	-0.59453	0.144066	-4.12678	3.6788e-05	0.000166087	0.66226
SAR1B	2199.03	-0.250911	0.060808	-4.12628	3.6867e-05	0.000166377	0.840365
LINC01006	181.98	-0.410481	0.09948	-4.12627	3.68695e-05	0.000166377	0.752372
C11orf72	103.504	0.705323	0.170972	4.12536	3.70159e-05	0.000166961	1.63051
ZNF594	327.037	-0.514928	0.124819	-4.1254	3.70088e-05	0.000166961	0.699828
LINC01125	50.3823	0.953437	0.231139	4.12495	3.70812e-05	0.000167217	1.93648
CAMK1	49.3118	-1.03117	0.249994	-4.12479	3.7108e-05	0.000167299	0.489313
PGM2L1	675.047	-0.454893	0.110289	-4.12456	3.7145e-05	0.000167427	0.729564
ZNF23	166.035	-0.477649	0.115842	-4.12328	3.73519e-05	0.000168321	0.718147
AKR1B10	21.1319	-2.63948	0.640159	-4.12316	3.73706e-05	0.000168366	0.160486
RWDD4	584.878	-0.602055	0.146033	-4.12273	3.74406e-05	0.000168643	0.658815
NUP160	2022.18	-0.269694	0.0654188	-4.12258	3.74652e-05	0.000168714	0.829495
VLDLR	80.8959	0.75991	0.184347	4.12216	3.75331e-05	0.000168981	1.69339
FAM213A	1741.57	-0.32052	0.0777672	-4.12154	3.76355e-05	0.000169388	0.800781
RPL7	17633.1	-0.700165	0.169881	-4.1215	3.76408e-05	0.000169388	0.615502
USP9X	4563.76	0.196041	0.0475669	4.12138	3.76613e-05	0.000169441	1.14555
ZMYM1	531.653	-0.430912	0.10456	-4.12121	3.76886e-05	0.000169525	0.741793
RP11-359E3.4	54.4249	0.978751	0.23762	4.11897	3.80572e-05	0.000171143	1.97076
TSPAN31	727.846	0.329414	0.0799812	4.11865	3.81105e-05	0.000171344	1.2565
KLRD1	62.8175	0.872983	0.211967	4.11848	3.81378e-05	0.000171402	1.83145
COTL1	392.945	-0.448582	0.10892	-4.11846	3.81411e-05	0.000171402	0.732763
DIAPH3	752.04	-0.52974	0.128653	-4.11759	3.82857e-05	0.000172012	0.69268
PPIL3	308.814	-0.537606	0.130576	-4.11718	3.83536e-05	0.000172278	0.688913
MOSPD1	287.143	-0.670248	0.162826	-4.11634	3.84932e-05	0.000172865	0.628399
KDM6B	119.552	1.18306	0.287466	4.11546	3.86407e-05	0.000173488	2.27057
ATP11A	298.698	0.723267	0.175764	4.11498	3.87209e-05	0.000173807	1.65092
ENTPD5	660.035	0.432821	0.105199	4.11433	3.88312e-05	0.000174263	1.34987
FAM46B	337.987	-0.613492	0.149114	-4.11424	3.88455e-05	0.000174287	0.653613
AGGF1	1458.42	-0.387773	0.0942585	-4.11393	3.88987e-05	0.000174485	0.764309
MRPL37	1121.71	-0.444741	0.108131	-4.11297	3.90605e-05	0.000175171	0.734716
MKKS	861.722	-0.45703	0.111127	-4.11268	3.911e-05	0.000175353	0.728484
NELFB	1135.24	-0.342446	0.0833079	-4.11061	3.9462e-05	0.00017689	0.788703
NBPF11	459.306	0.367585	0.0894629	4.1088	3.97721e-05	0.000178239	1.29019
BCL9	253.556	1.07677	0.262101	4.10823	3.98699e-05	0.000178637	2.10931
ZCCHC24	116.275	0.741993	0.180614	4.10817	3.98804e-05	0.000178642	1.67248
KPNA7	9.08311	1.66229	0.404653	4.10794	3.99199e-05	0.000178778	3.16518
MATN2	196.065	-0.445702	0.108506	-4.10765	3.9971e-05	0.000178966	0.734227
TRIM47	191.563	-0.57294	0.139498	-4.10715	4.00575e-05	0.000179312	0.672246
ATP8B3	58.1097	1.30414	0.317549	4.10689	4.01013e-05	0.000179426	2.46937
NDUFB5	1952.55	-0.680376	0.165666	-4.10691	4.00984e-05	0.000179426	0.624003
RPL9	7011.95	-0.663894	0.161663	-4.10666	4.01426e-05	0.00017957	0.631172
PRR26	25.2987	1.46607	0.357013	4.10649	4.01724e-05	0.000179662	2.76268
ANAPC5	3247.67	-0.609816	0.148591	-4.104	4.06062e-05	0.00018156	0.65528
BCL2L2	553.375	0.441326	0.10754	4.10383	4.06373e-05	0.000181658	1.35785
ADAMTSL4	38.1023	1.59201	0.387961	4.10354	4.0688e-05	0.000181801	3.0147
ASRGL1	187.709	-0.638636	0.15563	-4.10356	4.06839e-05	0.000181801	0.64232
WDR31	195.283	0.807332	0.196789	4.10252	4.08674e-05	0.000182561	1.74997
FUT11	367.982	0.680865	0.166017	4.10118	4.11056e-05	0.000183583	1.6031
FAM46C	1081.15	0.859573	0.20962	4.10063	4.12031e-05	0.000183976	1.8145
SETD7	2802.73	-0.258344	0.0630083	-4.10017	4.12851e-05	0.000184301	0.836047
CEP76	231.21	-0.490812	0.119771	-4.0979	4.16908e-05	0.000186069	0.711624
JUP	6579.53	0.862132	0.21039	4.09778	4.17133e-05	0.000186127	1.81772
GPT2	437.886	-0.418734	0.102192	-4.09752	4.17604e-05	0.000186294	0.748081
IFI6	112.823	0.857505	0.209303	4.09696	4.18605e-05	0.000186698	1.8119
PLXNB1	1539.26	0.418652	0.102203	4.09627	4.19864e-05	0.000187217	1.33668
HS2ST1	995.698	-0.260027	0.0634831	-4.096	4.20348e-05	0.00018739	0.835072
MRPS14	620.908	-0.549119	0.134087	-4.09525	4.2171e-05	0.000187954	0.683437
UIMC1	430.697	-0.347675	0.0849619	-4.09213	4.27437e-05	0.000190463	0.78585
RPL37A	10236	-0.698453	0.17071	-4.09147	4.28652e-05	0.000190961	0.616233
YIPF6	1494	-0.346785	0.0847657	-4.0911	4.29331e-05	0.00019122	0.786334
HCCS	443.839	-0.579767	0.141716	-4.09105	4.29431e-05	0.000191221	0.669072
RPL4	26335.3	-0.541476	0.132375	-4.09046	4.30518e-05	0.000191661	0.687068
TSSC1	395.163	-0.700712	0.171321	-4.09005	4.31289e-05	0.000191961	0.615269
TRAM1	3922.91	-0.288133	0.0704626	-4.08916	4.32935e-05	0.000192649	0.818961
ZHX2	492.719	0.788947	0.192985	4.08813	4.3486e-05	0.000193461	1.72781
FGFR1	14044.8	0.498452	0.121935	4.08786	4.35377e-05	0.000193648	1.4127
LINC01232	115.418	0.746545	0.182649	4.08731	4.36405e-05	0.00019406	1.67777
EDEM1	1276.31	0.615762	0.150656	4.08721	4.36597e-05	0.000194102	1.53237
BCL2L11	498.808	0.629887	0.154117	4.08707	4.36848e-05	0.000194169	1.54744
BLZF1	964.405	-0.392506	0.0960771	-4.08532	4.40163e-05	0.000195598	0.761805
DGKE	588.688	-0.303097	0.0742152	-4.08403	4.42618e-05	0.000196644	0.810511
NPIPA1	604.395	0.461832	0.113086	4.08389	4.42884e-05	0.000196718	1.37729
TANGO6	198.129	-0.469059	0.11487	-4.0834	4.4381e-05	0.000197084	0.722435
KLF3	732.76	0.590832	0.144722	4.08253	4.45473e-05	0.000197777	1.50612
BAG6	3032.71	0.536919	0.131573	4.08078	4.4885e-05	0.000199231	1.45087
ZNF397	566.384	0.301656	0.073926	4.08051	4.49376e-05	0.00019942	1.23256
LAGE3	412.67	-0.727864	0.178382	-4.08036	4.49655e-05	0.000199498	0.603797
MON2	2224.18	0.20502	0.0502559	4.07951	4.51308e-05	0.000200186	1.1527
POLR2H	966.176	-0.468009	0.114744	-4.0787	4.52873e-05	0.000200834	0.722962
TSPAN33	150.855	-0.757685	0.185793	-4.07812	4.54004e-05	0.00020129	0.591445
ZZEF1	1226.27	0.447737	0.109813	4.07726	4.557e-05	0.000201996	1.3639
RPS3A	17126.4	-0.741461	0.181938	-4.07535	4.59446e-05	0.000203611	0.598134
B4GALT4	383.867	-0.395411	0.0970309	-4.0751	4.59938e-05	0.000203782	0.760273
TFIP11	625.681	-0.495821	0.12174	-4.0728	4.6452e-05	0.000205766	0.709158
DBN1	1148.01	-0.525489	0.12903	-4.07262	4.6488e-05	0.000205861	0.694724
RPL19	11202.4	-0.646169	0.158663	-4.07258	4.64947e-05	0.000205861	0.638975
PUS3	275.665	-0.63224	0.155247	-4.07249	4.65137e-05	0.000205899	0.645174
RBX1	919.87	-0.70609	0.173388	-4.07232	4.6548e-05	0.000206004	0.612979
TOPORS	750.335	-0.349396	0.0858064	-4.07191	4.66287e-05	0.000206314	0.784913
CDC42BPG	628.882	0.565233	0.138843	4.07103	4.68051e-05	0.000207048	1.47963
UGP2	1622.36	-0.267922	0.0658166	-4.07073	4.6866e-05	0.00020727	0.830515
TSEN54	898.096	-0.39442	0.0969181	-4.06963	4.70886e-05	0.00020816	0.760795
PXN-AS1	106.024	-0.786052	0.193151	-4.06963	4.70875e-05	0.00020816	0.579929
MARK4	210.934	0.961567	0.236325	4.06884	4.72484e-05	0.000208819	1.94742
MMADHC	2279.29	-0.799315	0.196522	-4.0673	4.75607e-05	0.000210152	0.574622
CIDECP	132.416	-0.622574	0.153073	-4.06716	4.75891e-05	0.00021023	0.649511
ARHGEF34P	195.14	0.993042	0.244182	4.06681	4.76601e-05	0.000210496	1.99038
CLN8	480.679	-0.346471	0.0851962	-4.06674	4.76755e-05	0.000210516	0.786506
MCM6	2975.35	-0.474557	0.116701	-4.06643	4.77378e-05	0.000210744	0.719688
TSC2	1043.62	0.453104	0.111433	4.06617	4.77914e-05	0.000210933	1.36898
WWC3	2280.07	-0.237312	0.0583634	-4.06611	4.78051e-05	0.000210946	0.848325
PPP1R13L	213.854	0.914969	0.225073	4.06521	4.79896e-05	0.000211664	1.88553
TMEM63A	925.028	0.602798	0.148282	4.06522	4.7987e-05	0.000211664	1.51866
ACTR10	1197.28	-0.389758	0.0958959	-4.06438	4.81593e-05	0.000212364	0.763258
CAMTA2	173.849	1.04456	0.257058	4.06351	4.83412e-05	0.00021307	2.06273
SPIRE1	756.377	-0.24308	0.0598202	-4.06351	4.83406e-05	0.00021307	0.844939
NDNL2	258.619	-0.441663	0.108716	-4.06253	4.85432e-05	0.000213912	0.736286
PRDX3	2951.69	-0.569368	0.140245	-4.0598	4.91138e-05	0.000216378	0.673912
STK17A	623.09	-0.565038	0.139215	-4.05876	4.93344e-05	0.000217301	0.675937
TMEM161A	240.98	-0.463528	0.114255	-4.05697	4.97141e-05	0.000218924	0.725211
RP1-34B20.4	8.84649	2.18869	0.5397	4.05537	5.00539e-05	0.000220371	4.5589
EPB41L4B	406.773	-0.38301	0.094463	-4.0546	5.02195e-05	0.00022105	0.766836
RP5-857K21.6	30.2878	1.64411	0.405517	4.05436	5.02716e-05	0.000221229	3.12555
ST7	422.654	-0.430178	0.106112	-4.05399	5.03517e-05	0.000221532	0.74217
CARNS1	69.4043	1.30525	0.322054	4.0529	5.05866e-05	0.000222509	2.47127
TMEM258	826.549	-0.547971	0.135206	-4.05285	5.05967e-05	0.000222509	0.683982
INPP5A	484.922	-0.390407	0.0963529	-4.05184	5.08163e-05	0.000223425	0.762915
LYST	461.905	0.413002	0.101934	4.05164	5.08596e-05	0.000223565	1.33145
NR2F6	948.555	-0.45969	0.113462	-4.0515	5.08906e-05	0.000223651	0.727142
MAP3K4	769.457	-0.337583	0.0833372	-4.0508	5.1042e-05	0.000224265	0.791366
SPHK1	82.2511	-0.670738	0.165594	-4.05049	5.11107e-05	0.000224516	0.628185
ZNF322	1002	-0.463869	0.114536	-4.04998	5.12225e-05	0.000224957	0.725039
PPCDC	250.478	-0.588254	0.145258	-4.0497	5.12823e-05	0.000225169	0.665148
SRSF9	2898.97	-0.399559	0.0986869	-4.04875	5.14915e-05	0.000226037	0.75809
TTC6	786.307	0.409287	0.101114	4.04778	5.17052e-05	0.000226924	1.32803
SMOC2	353.571	1.03847	0.256558	4.0477	5.17235e-05	0.000226953	2.05405
METTL8	436.479	-0.489078	0.120862	-4.04658	5.19713e-05	0.000227989	0.71248
VEPH1	273.271	-0.827257	0.20447	-4.04586	5.21324e-05	0.000228645	0.5636
CTB-167G5.6	11.1679	-2.10228	0.519867	-4.04389	5.25723e-05	0.000230522	0.232889
RHOV	279.674	0.730211	0.180589	4.04351	5.26576e-05	0.000230844	1.65888
METTL10	481.759	-0.615413	0.152214	-4.04309	5.27517e-05	0.000231205	0.652743
ZNF551	381.381	-0.561554	0.138905	-4.04273	5.28322e-05	0.000231505	0.677572
RP11-110I1.11	16.8804	1.50766	0.372979	4.0422	5.29516e-05	0.000231977	2.84348
ACAP1	50.0295	1.0172	0.251702	4.04127	5.31629e-05	0.00023285	2.02398
FANCF	650.684	-0.444345	0.109954	-4.0412	5.31775e-05	0.000232862	0.734918
PLEKHM1	298.854	0.693202	0.171537	4.04113	5.31946e-05	0.000232885	1.61687
ZC3H8	357.725	-0.359921	0.0890881	-4.04005	5.34398e-05	0.000233905	0.779207
HEMK1	294.631	0.450928	0.111628	4.03957	5.35488e-05	0.00023433	1.36692
JMJD7-PLA2G4B	170.414	0.82833	0.205116	4.03835	5.38281e-05	0.000235483	1.77563
PEX3	322.144	-0.637301	0.157814	-4.03832	5.38363e-05	0.000235483	0.642914
CNIH4	1193.76	-0.575067	0.142434	-4.03744	5.40386e-05	0.000236315	0.671255
TRIM56	809.776	0.624309	0.154685	4.036	5.43712e-05	0.000237663	1.54147
MFN2	2449.53	-0.297302	0.0736621	-4.03603	5.43637e-05	0.000237663	0.813773
POLR2J	649.561	-0.300465	0.0744663	-4.03491	5.46234e-05	0.000238712	0.811991
TLCD1	197.919	-0.474614	0.117637	-4.03457	5.47015e-05	0.000238999	0.719659
CUEDC1	833.153	-0.34045	0.0843853	-4.03447	5.4726e-05	0.000239053	0.789795
GALNT7	1513.18	-0.28006	0.0694253	-4.03397	5.48426e-05	0.000239459	0.823557
MRPS21	973.692	-0.561456	0.139182	-4.03396	5.48437e-05	0.000239459	0.677618
APOLD1	155.132	-0.570089	0.141336	-4.03358	5.49342e-05	0.000239801	0.673575
DHX16	1298.93	-0.322425	0.0799414	-4.03327	5.50055e-05	0.000240059	0.799724
WDPCP	310.039	0.427289	0.10595	4.03295	5.50819e-05	0.000240339	1.3447
TPRN	633.391	-0.35894	0.0890034	-4.03288	5.50977e-05	0.000240353	0.779737
SYNGAP1	148.443	0.92558	0.229525	4.03258	5.51681e-05	0.000240559	1.89945
ZNF736	1101.49	-0.309201	0.076676	-4.03257	5.51696e-05	0.000240559	0.807088
NARF	669.255	0.278999	0.0691907	4.03231	5.52306e-05	0.000240772	1.21335
RP5-1065J22.8	45.1563	1.16827	0.28976	4.03185	5.53397e-05	0.000241194	2.24742
SETD9	192.221	-0.726919	0.180307	-4.03155	5.541e-05	0.000241446	0.604193
STAG3L3	324.92	0.386809	0.0959692	4.03055	5.56463e-05	0.000242421	1.3075
RP11-343C2.11	151.717	-1.32858	0.329647	-4.0303	5.5705e-05	0.000242623	0.39816
ECE2	268.684	-0.717987	0.178269	-4.02755	5.63609e-05	0.000245425	0.607945
CREBL2	935.025	-0.362931	0.09013	-4.02675	5.65536e-05	0.00024621	0.777583
ALDH9A1	2277.05	-0.35365	0.0878385	-4.02614	5.66991e-05	0.000246788	0.782601
RCE1	401.347	-0.409717	0.101772	-4.02584	5.67712e-05	0.000247047	0.752771
C9orf64	272.437	-0.393242	0.0977094	-4.02461	5.70701e-05	0.000248292	0.761417
MEIS1	163.732	0.457901	0.113792	4.02402	5.72142e-05	0.000248863	1.37354
MBD2	1051.41	-0.262292	0.065186	-4.02374	5.72816e-05	0.000249092	0.833763
GLS	1154.98	-0.431961	0.107354	-4.02369	5.72922e-05	0.000249092	0.741254
SELK	455.526	-0.598117	0.148662	-4.02332	5.73827e-05	0.00024943	0.660616
RAP1A	1265.71	0.718397	0.178569	4.02309	5.74405e-05	0.000249625	1.64535
MMAB	910.911	-0.476055	0.118337	-4.02288	5.74899e-05	0.000249784	0.718941
SUZ12	1736.06	-0.307167	0.076361	-4.02257	5.75675e-05	0.000250066	0.808227
RP11-147L13.13	155.332	0.492398	0.122418	4.02227	5.76405e-05	0.000250327	1.40678
RN7SK	362470	-0.617441	0.153514	-4.02205	5.76927e-05	0.000250498	0.651826
RP4-591C20.9	231.411	0.473123	0.117644	4.02166	5.77896e-05	0.000250863	1.38811
RNF40	2424	-0.366921	0.091277	-4.01987	5.82305e-05	0.000252721	0.775435
FAM104A	766.498	-0.405346	0.100845	-4.0195	5.83224e-05	0.000253063	0.755055
GINM1	915.867	-0.398046	0.0990353	-4.01923	5.83879e-05	0.000253291	0.758885
PRICKLE1	44.9107	-1.31527	0.327271	-4.01891	5.84681e-05	0.000253583	0.40185
RP3-406P24.5	12.2479	1.90554	0.474164	4.01873	5.85137e-05	0.000253724	3.74648
HNRNPL	4673.26	-0.503692	0.125371	-4.0176	5.87939e-05	0.000254883	0.705299
RPLP0	28848.9	-0.675141	0.168068	-4.01707	5.89257e-05	0.000255397	0.626271
VPS9D1	150.372	0.568077	0.141419	4.01697	5.89505e-05	0.000255448	1.48255
GABBR2	22.2629	-1.23649	0.307854	-4.01649	5.9071e-05	0.000255913	0.424403
SCOC	1684.16	-0.430539	0.1072	-4.01622	5.91382e-05	0.000256148	0.741985
VPS33A	1120.76	-0.327682	0.0815914	-4.01614	5.91599e-05	0.000256185	0.796816
SF3B1	9215.51	-0.403185	0.100424	-4.01484	5.9486e-05	0.000257483	0.756187
MKX	146.433	-1.06328	0.264836	-4.01487	5.94779e-05	0.000257483	0.478542
PCDHGB2	41.8437	1.17491	0.292657	4.01464	5.95367e-05	0.000257645	2.25779
MRPS31	239.645	-0.573492	0.142867	-4.01418	5.96531e-05	0.000258091	0.671988
CCNB1IP1	594.007	-0.60079	0.149746	-4.01207	6.01877e-05	0.000260346	0.659393
RPS15A	8942.75	-0.708197	0.176532	-4.01172	6.02779e-05	0.000260679	0.612085
SLC22A15	61.0844	0.748087	0.186537	4.0104	6.06171e-05	0.000262088	1.67956
CAAP1	364.172	-0.429422	0.107087	-4.01004	6.07083e-05	0.000262424	0.742559
AGA	362.825	-0.649114	0.161992	-4.00708	6.14736e-05	0.000265673	0.637672
KIAA1715	1534.3	-0.304486	0.0760071	-4.00602	6.17493e-05	0.000266806	0.80973
PANX1	538.286	-0.466325	0.116416	-4.00568	6.18397e-05	0.000267137	0.723806
COMMD8	253.176	-0.709879	0.177239	-4.00521	6.19615e-05	0.000267604	0.611371
PRKAB1	451.606	-0.274914	0.0686566	-4.00419	6.22304e-05	0.000268684	0.826499
ISY1	537.313	-0.584201	0.145899	-4.00416	6.22391e-05	0.000268684	0.667019
MAP2K7	270.909	0.657502	0.164228	4.0036	6.23853e-05	0.000269255	1.57735
PARP4	566.655	0.25588	0.0639156	4.00341	6.24356e-05	0.000269413	1.19406
MTA1	941.648	0.45491	0.113654	4.00259	6.26518e-05	0.000270286	1.3707
RAI2	47.3455	1.44226	0.360358	4.00231	6.27275e-05	0.000270553	2.71747
GLTSCR1L	457.566	0.648856	0.1622	4.00035	6.32489e-05	0.000272742	1.56792
LRSAM1	477.405	0.412692	0.103176	3.99987	6.3377e-05	0.000273224	1.33117
WDR92	220.229	-0.430152	0.107543	-3.99983	6.33887e-05	0.000273224	0.742184
ZNF346	293.094	-0.361045	0.0902726	-3.9995	6.34772e-05	0.000273545	0.7786
AC004381.6	400.954	-0.568544	0.14217	-3.99905	6.35979e-05	0.000274005	0.674297
ZC3H14	2909.38	-0.296665	0.0741898	-3.99873	6.36828e-05	0.00027431	0.814132
PPP1R3G	5.57754	2.5829	0.64596	3.99855	6.37313e-05	0.000274458	5.99144
UBB	7153.9	-0.58785	0.147039	-3.99791	6.39029e-05	0.000275137	0.665333
SLC30A5	1870.41	-0.440884	0.110297	-3.99725	6.40823e-05	0.000275787	0.736683
COQ9	512.805	-0.545296	0.136417	-3.99727	6.4077e-05	0.000275787	0.685251
APOL4	56.3651	0.97102	0.242927	3.99717	6.41035e-05	0.000275818	1.96023
CSPP1	522.241	0.447451	0.111949	3.99693	6.41691e-05	0.000276039	1.36363
ADA	31.9996	-1.37755	0.344676	-3.99665	6.42458e-05	0.000276308	0.384872
TLR2	19.3697	-1.36995	0.342793	-3.99642	6.43065e-05	0.000276508	0.386906
CWF19L2	407.422	-0.439372	0.109948	-3.99617	6.4376e-05	0.000276746	0.737456
MANEA	424.729	-0.451269	0.112938	-3.99572	6.44993e-05	0.000277184	0.731399
ISOC2	630.573	-0.685971	0.171678	-3.99569	6.45064e-05	0.000277184	0.621587
CTA-212A2.3	106.361	0.638961	0.159941	3.99497	6.47014e-05	0.000277961	1.55721
PTPN18	643.836	0.718564	0.179884	3.99459	6.48055e-05	0.000278347	1.64554
CCND1	86037.9	-0.402023	0.100653	-3.99416	6.4925e-05	0.000278799	0.756796
CEP97	782.181	-0.445846	0.111627	-3.99408	6.49467e-05	0.000278831	0.734154
FBXL19-AS1	102.812	0.697625	0.174668	3.99401	6.49646e-05	0.000278846	1.62183
RP11-259O2.3	170.501	0.833288	0.208656	3.99361	6.50758e-05	0.000279262	1.78174
RNPEP	1510.41	-0.256811	0.0643208	-3.99265	6.53387e-05	0.000280329	0.836936
ZNF304	388.835	-0.46051	0.115344	-3.99249	6.53843e-05	0.000280463	0.726729
AP000688.29	28.8665	1.5796	0.395709	3.99183	6.55648e-05	0.000281175	2.98888
SNORD3C	63.256	-1.77019	0.443458	-3.99178	6.55795e-05	0.000281177	0.293171
HSF2	379.754	-0.479018	0.120047	-3.99024	6.60063e-05	0.000282944	0.717466
RUNDC3B	50.0582	0.815087	0.204298	3.9897	6.61583e-05	0.000283533	1.7594
PLD2	178.875	0.479036	0.120078	3.98939	6.62447e-05	0.000283841	1.39381
POMT2	512.307	-0.329805	0.082675	-3.98918	6.63024e-05	0.000284026	0.795644
RPL18A	6167.02	-0.390933	0.0980177	-3.98839	6.6523e-05	0.000284909	0.762636
SHANK2	2193.92	0.649912	0.162954	3.98831	6.65458e-05	0.000284944	1.56907
VGLL4	805.553	0.25057	0.0628535	3.98658	6.70326e-05	0.000286966	1.18968
PPM1G	3661.85	-0.448857	0.112622	-3.98552	6.73331e-05	0.000288188	0.732623
PHLDB3	195.331	0.518595	0.13013	3.98522	6.74188e-05	0.000288492	1.43256
C10orf10	40.0414	1.52471	0.382734	3.98373	6.78426e-05	0.000290242	2.87728
PER2	745.532	0.478986	0.120252	3.98319	6.79963e-05	0.000290836	1.39376
RPL35A	7608.96	-0.661175	0.166001	-3.98297	6.80604e-05	0.000291046	0.632363
PCDH17	46.0541	-0.789879	0.198363	-3.98199	6.83413e-05	0.000292183	0.578393
FAM149B1	580.102	-0.455629	0.114453	-3.98091	6.86508e-05	0.000293353	0.729192
USF1	687.682	-0.497446	0.124956	-3.98098	6.86324e-05	0.000293353	0.70836
NDUFB1	1094.1	-0.574408	0.144292	-3.98088	6.86601e-05	0.000293353	0.671562
RP3-368A4.6	76.0464	1.09846	0.275967	3.98042	6.87939e-05	0.000293861	2.14127
NEK8	92.3748	0.7349	0.184649	3.97998	6.8921e-05	0.000294339	1.66428
RP11-196G18.23	128.672	-0.546927	0.137442	-3.97933	6.91111e-05	0.000295087	0.684477
GRAMD4P8	5.7368	2.59524	0.652713	3.97608	7.00605e-05	0.00029901	6.04289
UBXN8	206.505	-0.747135	0.187906	-3.97611	7.00524e-05	0.00029901	0.595785
RP11-574K11.24	40.3182	1.03194	0.259585	3.97534	7.028e-05	0.000299881	2.04477
RPS6KC1	775.491	-0.365598	0.0919809	-3.97472	7.04635e-05	0.000300598	0.776147
NAPG	888.174	-0.492728	0.123969	-3.97461	7.04949e-05	0.000300666	0.71068
SLC25A5	6610.2	-0.459167	0.11554	-3.97409	7.06483e-05	0.000301255	0.727406
SYT7	1014.68	0.437157	0.110024	3.97327	7.08913e-05	0.000302187	1.35393
C11orf24	498.296	-0.689347	0.173497	-3.97325	7.0898e-05	0.000302187	0.620134
HSPA12A	194.765	-0.730183	0.183788	-3.97297	7.09834e-05	0.000302485	0.602827
LDHD	188.794	0.624586	0.157259	3.97171	7.13589e-05	0.000303982	1.54177
RPS15	3041.94	-0.358525	0.0902703	-3.97169	7.13657e-05	0.000303982	0.779962
CMTR1	1159.28	-0.380698	0.0958896	-3.97017	7.18206e-05	0.000305853	0.768066
ADAM15	2676.67	-0.275032	0.0692881	-3.9694	7.2054e-05	0.00030678	0.826432
CRTC1	93.6402	0.808308	0.203654	3.96903	7.21652e-05	0.000307186	1.75116
SLC35D2	234.722	0.39082	0.0984735	3.96878	7.22404e-05	0.000307439	1.31114
COCH	44.5146	-0.868994	0.218976	-3.96845	7.23429e-05	0.000307808	0.547529
PPT2-EGFL8	38.9003	1.22692	0.30921	3.96793	7.24993e-05	0.000308406	2.34068
ADAP1	357.818	-0.544865	0.137425	-3.96482	7.34513e-05	0.000312388	0.685456
RIBC2	121.612	-0.789935	0.199281	-3.96393	7.37269e-05	0.000313492	0.57837
SSR2	2968.94	-0.475732	0.120026	-3.96358	7.38326e-05	0.000313873	0.719102
AC007246.3	77.6609	0.648998	0.163762	3.96305	7.39988e-05	0.000314511	1.56808
SNX6	1919.5	-0.59711	0.150699	-3.96227	7.42413e-05	0.000315473	0.661077
UVSSA	244.634	0.56433	0.142451	3.96156	7.44602e-05	0.000316334	1.4787
PCF11	1900.53	0.243622	0.0615025	3.96117	7.45828e-05	0.000316717	1.18396
BPGM	202.893	-0.669544	0.169025	-3.9612	7.45739e-05	0.000316717	0.628706
RP11-609D21.3	58.6329	1.03243	0.260658	3.96086	7.46792e-05	0.000317058	2.04547
PCDHA4	155.534	0.825115	0.208366	3.95993	7.49713e-05	0.000318228	1.77168
ATP6V1A	3623.32	-0.336128	0.0849271	-3.95784	7.563e-05	0.000320955	0.792165
NONO	7546.03	-0.308607	0.0779761	-3.95771	7.56727e-05	0.000321066	0.807421
HSD17B4	3033.78	-0.374486	0.0946946	-3.95467	7.66404e-05	0.000325101	0.77138
TAF1B	352.712	-0.440142	0.111303	-3.95446	7.6707e-05	0.000325313	0.737062
RP11-242D8.1	29.4621	1.18349	0.299337	3.9537	7.69529e-05	0.000326285	2.27125
U73166.2	46.3094	0.969267	0.245193	3.95308	7.71505e-05	0.000327052	1.95785
TCFL5	566.245	-0.434811	0.110021	-3.95208	7.74757e-05	0.000328359	0.73979
TMEM9	1242.42	-0.416482	0.105424	-3.95055	7.79709e-05	0.000330386	0.74925
LCAT	42.6277	1.04471	0.264477	3.95009	7.81228e-05	0.000330958	2.06295
PSMG2	799.473	-0.599639	0.151812	-3.94989	7.81875e-05	0.00033116	0.659919
CPM	44.5051	0.906686	0.229571	3.94948	7.83223e-05	0.000331659	1.87473
PCOLCE	37.053	1.07625	0.272518	3.94926	7.83921e-05	0.000331883	2.10854
SLC7A6	686.175	-0.496142	0.125636	-3.94904	7.84654e-05	0.000332121	0.709
WDR66	116.246	0.665766	0.168639	3.94786	7.88515e-05	0.000333683	1.58641
ZSWIM6	297.088	0.61108	0.154808	3.94734	7.90244e-05	0.000334342	1.5274
CPNE2	88.1092	-0.589146	0.149265	-3.94698	7.91433e-05	0.000334772	0.664736
TRIT1	294.534	-0.662505	0.167859	-3.94679	7.92076e-05	0.000334972	0.63178
MST1R	314.557	1.03633	0.262585	3.94666	7.92489e-05	0.000335074	2.05101
AKR1C1	63.5667	1.10322	0.279547	3.94645	7.93182e-05	0.000335294	2.14834
C14orf159	427.014	0.823006	0.208564	3.94606	7.94478e-05	0.000335769	1.76909
POLR3K	409.118	-0.591846	0.149992	-3.94584	7.95208e-05	0.000336005	0.663493
ZBTB4	748.502	0.527503	0.13369	3.94573	7.95563e-05	0.000336053	1.44143
TSC22D4	383.899	0.427057	0.108233	3.9457	7.95665e-05	0.000336053	1.34449
PCNT	1820.3	0.702424	0.178045	3.94521	7.97308e-05	0.000336674	1.62724
FAM175A	229.982	0.610142	0.154667	3.94488	7.98411e-05	0.000337067	1.52641
FARP1	1437.14	0.578285	0.146615	3.94424	8.00528e-05	0.000337859	1.49307
CANT1	2542.67	0.237868	0.0603081	3.94421	8.00634e-05	0.000337859	1.17925
USP47	2217.57	-0.362235	0.0918478	-3.94386	8.01802e-05	0.000338278	0.777959
TMEM75	23.4569	1.10277	0.279635	3.94362	8.02603e-05	0.000338543	2.14767
SDR39U1	186.071	0.730235	0.185175	3.94349	8.03033e-05	0.000338651	1.65891
EXOSC10	1404.46	-0.238728	0.060542	-3.94319	8.04065e-05	0.000338867	0.847492
GOT2	1608.33	-0.265308	0.0672821	-3.94321	8.03967e-05	0.000338867	0.832021
BCAS3	2264.7	-0.301197	0.0763826	-3.94327	8.03769e-05	0.000338867	0.811579
RP11-510N19.5	8.66477	2.42313	0.614644	3.94233	8.06927e-05	0.000339926	5.36334
VPS13A	1814.31	0.240838	0.0610898	3.94235	8.06863e-05	0.000339926	1.18168
LINC00921	20.1402	1.59081	0.403564	3.9419	8.08395e-05	0.000340471	3.01218
TP63	9.42891	-1.96296	0.497987	-3.94179	8.0876e-05	0.000340552	0.256502
HMCES	1011.9	-0.455102	0.115478	-3.94102	8.11347e-05	0.000341567	0.729459
RNU1-120P	9.26474	-2.53349	0.642876	-3.94088	8.11834e-05	0.000341699	0.17272
RP1-151F17.2	57.5016	0.907117	0.230317	3.93856	8.19704e-05	0.000344924	1.87529
RP11-342K2.1	82.6683	0.616746	0.156593	3.93852	8.1985e-05	0.000344924	1.53341
C6orf165	138.313	-0.636558	0.161635	-3.93823	8.2085e-05	0.00034527	0.643246
EPB41L5	1397.85	-0.386295	0.0980926	-3.93807	8.21413e-05	0.000345432	0.765092
ABRACL	449.873	-0.492182	0.125018	-3.9369	8.25395e-05	0.000347032	0.710949
AC073130.1	13.2102	1.86348	0.473349	3.9368	8.25762e-05	0.000347037	3.63884
ENTPD2	54.1142	1.13375	0.287986	3.93681	8.25714e-05	0.000347037	2.19428
ZNF644	1681.2	-0.384501	0.0976954	-3.93571	8.29502e-05	0.000348534	0.766044
RPL41	21607.5	-0.480599	0.122144	-3.93468	8.33084e-05	0.000349964	0.71668
INHA	31.4468	1.23777	0.314645	3.93385	8.35944e-05	0.000351089	2.35833
ZNF526	249.136	-0.388888	0.098862	-3.93364	8.36683e-05	0.000351324	0.763718
STOX1	111.354	-0.714283	0.181588	-3.93353	8.37079e-05	0.000351415	0.609508
SLC25A46	1365.51	-0.554243	0.140907	-3.9334	8.37517e-05	0.000351523	0.681014
RNF44	261.883	1.03148	0.262279	3.93276	8.3976e-05	0.000352389	2.04412
ECSIT	371.623	-0.369995	0.0940821	-3.93268	8.40026e-05	0.000352424	0.773785
ABCD3	11042.9	-0.473685	0.1205	-3.93099	8.45957e-05	0.000354836	0.720123
ZYG11B	1053.82	-0.293225	0.0745945	-3.93092	8.46202e-05	0.000354863	0.816076
MADD	1016.57	0.53736	0.136708	3.93071	8.46945e-05	0.000355098	1.45131
GLE1	1959.59	-0.271945	0.0691886	-3.93049	8.47736e-05	0.000355354	0.828202
PLEKHA7	500.077	0.536576	0.136542	3.92975	8.50356e-05	0.000356375	1.45053
ADI1	1311.94	-0.297425	0.0756902	-3.9295	8.51224e-05	0.000356663	0.813704
FAAP24	111.54	-0.572286	0.145643	-3.92939	8.51634e-05	0.000356758	0.67255
TMEM8B	85.2042	1.28092	0.325998	3.92924	8.52143e-05	0.000356894	2.42994
CENPP	234.89	-0.436225	0.1111	-3.92642	8.62178e-05	0.00036102	0.739066
UBE2Q2	969.905	-0.478865	0.121962	-3.92635	8.62459e-05	0.00036106	0.717542
FASN	13234.6	0.600988	0.153069	3.92625	8.62809e-05	0.000361129	1.51676
CAPN2	2427.01	0.260557	0.0663767	3.92543	8.65747e-05	0.000362281	1.19794
PCK2	813.16	-0.273011	0.069557	-3.925	8.67304e-05	0.000362855	0.82759
LRFN2	21.9506	1.51016	0.384769	3.92485	8.67834e-05	0.000362999	2.84842
GOLGA2P5	245.843	0.587904	0.1498	3.9246	8.68756e-05	0.000363307	1.50306
ZNF185	855.789	0.392751	0.100078	3.92444	8.69314e-05	0.000363462	1.31289
C3orf62	111.071	0.680056	0.173313	3.92386	8.71406e-05	0.000364258	1.6022
RP11-481C4.2	57.7987	0.761453	0.194076	3.92348	8.72778e-05	0.000364754	1.6952
ASAH1	1465.7	-0.442219	0.112731	-3.92279	8.75307e-05	0.000365732	0.736002
TNRC18P1	18.9256	1.30991	0.334004	3.92184	8.78746e-05	0.000367091	2.47926
MED20	415.231	-0.45673	0.116467	-3.92155	8.7982e-05	0.000367461	0.728636
PLXNB3	202.996	0.797702	0.203431	3.92124	8.80942e-05	0.000367851	1.73833
PCYT2	885.686	-0.328925	0.0838909	-3.92086	8.82319e-05	0.000368238	0.79613
NAA30	1340.31	-0.342939	0.0874659	-3.92083	8.82434e-05	0.000368238	0.788433
CHCHD6	164.687	-0.556389	0.141906	-3.92083	8.82431e-05	0.000368238	0.680002
SRMS	68.0348	1.00229	0.255685	3.92001	8.85459e-05	0.000369421	2.00317
TMEM167A	3125.43	-0.376576	0.0960765	-3.91954	8.87181e-05	0.00037006	0.770264
WDFY4	5.67941	2.22425	0.567678	3.91815	8.92311e-05	0.000372121	4.67267
MCCC2	3041.74	0.202247	0.0516357	3.91681	8.97279e-05	0.000374112	1.15049
CTA-228A9.4	89.5581	0.715446	0.182681	3.91636	8.98952e-05	0.00037473	1.64199
DDR1-AS1	49.9089	1.06163	0.27112	3.91571	9.01372e-05	0.000375658	2.08729
NYNRIN	34.5861	1.40817	0.359628	3.91562	9.01711e-05	0.000375719	2.654
PDE7A	725.646	-0.332651	0.0849721	-3.91482	9.047e-05	0.000376884	0.794076
TTC3	6033.41	0.221525	0.0565916	3.91445	9.06087e-05	0.000377382	1.16597
XXbac-BPG283O16.9	164.583	0.508209	0.129833	3.91433	9.06543e-05	0.000377491	1.42228
ZBTB39	415.313	-0.367949	0.0940154	-3.91371	9.08883e-05	0.000378385	0.774883
SPPL2B	383.006	0.392356	0.100268	3.91306	9.11332e-05	0.000379323	1.31253
ZNF497	125.739	0.617411	0.157812	3.91232	9.14149e-05	0.000380368	1.53412
PCM1	3251.4	-0.242162	0.0618977	-3.91229	9.14232e-05	0.000380368	0.845477
KLHL22	383.774	-0.426624	0.109066	-3.91162	9.16801e-05	0.000381274	0.744001
NXT2	401.261	-0.438021	0.111979	-3.91165	9.16677e-05	0.000381274	0.738146
TFRC	15671.7	-0.417491	0.106763	-3.91046	9.21205e-05	0.000383024	0.748726
EGFL8	42.9441	0.949339	0.242788	3.91015	9.22373e-05	0.000383428	1.93099
STX10	323.54	-0.582256	0.148916	-3.90995	9.23154e-05	0.000383671	0.667919
RP11-294J22.7	23.5665	1.28661	0.329092	3.90958	9.24564e-05	0.000384175	2.43955
CCDC89	7.2448	1.94012	0.496293	3.90923	9.25906e-05	0.000384651	3.83739
AC007325.2	338.406	0.633979	0.162197	3.9087	9.27952e-05	0.000385419	1.55184
MLLT4	1997.08	0.166053	0.0424891	3.90814	9.30111e-05	0.000386233	1.12198
FAM178B	53.6591	1.28589	0.329042	3.908	9.30642e-05	0.00038629	2.43833
ANKLE2	2083.21	-0.200424	0.051285	-3.90803	9.30501e-05	0.00038629	0.870295
GALNT5	55.6619	1.21264	0.310381	3.90693	9.34764e-05	0.000387918	2.31761
TRIM35	278.499	-0.468427	0.119953	-3.90508	9.41937e-05	0.000390812	0.722752
PCCB	1323.4	-0.444177	0.113781	-3.90378	9.47001e-05	0.000392829	0.735004
RPL15	15734.2	-0.260807	0.0668303	-3.90253	9.51921e-05	0.000394786	0.834621
NIPBL	2886.75	0.735705	0.188523	3.90247	9.52151e-05	0.000394798	1.66521
PLEKHG5	218.371	0.618949	0.158609	3.90237	9.52562e-05	0.000394884	1.53576
CYB561A3	701.92	-0.4922	0.126148	-3.90177	9.54902e-05	0.00039577	0.71094
IRF6	989.177	0.457829	0.117345	3.90156	9.55732e-05	0.00039603	1.37347
BAP1	715.933	-0.309647	0.0793723	-3.9012	9.57186e-05	0.000396549	0.806839
GTF2H2C	741.362	-0.509657	0.130674	-3.90023	9.61011e-05	0.000398049	0.702389
DHFRL1	168.903	0.52456	0.134515	3.89965	9.63327e-05	0.000398923	1.43849
TMEM216	133.991	-0.702242	0.180088	-3.89943	9.64202e-05	0.000399201	0.614616
RP11-347I19.8	11.7145	1.79569	0.460535	3.89913	9.65379e-05	0.000399604	3.47181
RP5-882C2.2	29.2595	1.28625	0.329933	3.89853	9.67776e-05	0.000400511	2.43894
PRDX6	3846.78	-0.452997	0.116203	-3.89834	9.68547e-05	0.000400745	0.730524
HSF2BP	52.8475	-0.953019	0.244489	-3.89801	9.69867e-05	0.000401206	0.516551
RP11-855A2.5	6.22927	2.58789	0.663913	3.89794	9.70142e-05	0.000401234	6.0122
EXOSC6	1078.06	-0.269842	0.0692285	-3.89785	9.7051e-05	0.000401302	0.82941
RPS25	7799.45	-0.637616	0.163587	-3.89773	9.71002e-05	0.00040142	0.642774
DGKQ	400.725	0.440635	0.113065	3.89719	9.73135e-05	0.000402217	1.3572
TGFBR3	160.065	0.763648	0.19602	3.89576	9.78926e-05	0.000404525	1.69778
RIMKLA	167.605	0.522256	0.134064	3.89557	9.79674e-05	0.000404748	1.4362
CORO1A	82.5244	-0.66674	0.171159	-3.89544	9.80208e-05	0.000404883	0.629929
CHMP3	1726.22	-0.290828	0.0746608	-3.89532	9.807e-05	0.000405	0.817433
RRNAD1	311.44	0.4554	0.116959	3.89366	9.87411e-05	0.000407599	1.37116
ZNF252P	1299.17	-0.349036	0.0896415	-3.89369	9.8731e-05	0.000407599	0.785108
CNST	691.553	-0.384981	0.0988814	-3.89336	9.8867e-05	0.000408033	0.765789
TSKU	11418.2	0.449415	0.115435	3.89324	9.89154e-05	0.000408146	1.36549
CEP95	643.124	0.292375	0.0751002	3.89313	9.89586e-05	0.000408238	1.22465
METRNL	525.4	-0.316738	0.0813907	-3.89157	9.95979e-05	0.000410789	0.802883
GTF2H2B	908.767	-0.581952	0.149548	-3.89141	9.96645e-05	0.000410977	0.668059
RPS29	5978.71	-0.823015	0.211511	-3.89112	9.97807e-05	0.000411369	0.565259
SNX24	503.996	-0.424439	0.109091	-3.89068	9.99627e-05	0.000412032	0.745128
TMEM39A	412.418	-0.356841	0.0917445	-3.88951	0.000100448	0.000413943	0.780872
ZNF440	505.609	-0.492039	0.126513	-3.88922	0.000100566	0.000414343	0.71102
RP11-421E14.2	28.4034	1.21551	0.312586	3.88857	0.000100837	0.000415371	2.32223
SPINT2	5949.82	-0.504974	0.129885	-3.88786	0.000101132	0.000416498	0.704673
CLIC1	3793.7	-0.511097	0.131502	-3.8866	0.000101659	0.000418581	0.701689
RP11-449P15.2	52.6166	0.98397	0.253185	3.88636	0.000101757	0.000418895	1.9779
KIF2A	1191.16	-0.375997	0.0967505	-3.88626	0.000101802	0.000418994	0.770573
CHMP1A	1469.12	-0.285543	0.0735006	-3.8849	0.000102371	0.000421246	0.820433
VAMP5	28.4658	1.3703	0.352742	3.8847	0.000102455	0.000421505	2.58524
FANCL	503.139	-0.567895	0.146206	-3.88422	0.000102659	0.000422255	0.6746
SBF2-AS1	160.983	-0.61518	0.158416	-3.88333	0.000103035	0.000423709	0.652848
CMTR2	826.205	-0.410381	0.105739	-3.88107	0.000103998	0.000427583	0.752425
RPL37	8120.05	-0.510107	0.131478	-3.87979	0.000104548	0.00042975	0.70217
RP1-80N2.4	52.2563	0.846527	0.218231	3.87903	0.000104872	0.000430834	1.79817
MED15	337.899	0.489397	0.126165	3.87902	0.000104877	0.000430834	1.40386
C4orf32	1416.93	0.403396	0.103993	3.87905	0.000104865	0.000430834	1.32262
PA2G4P4	9.46373	1.54819	0.399125	3.87897	0.000104902	0.000430843	2.9245
ALS2CL	156.989	0.602129	0.155264	3.87809	0.000105279	0.000432302	1.51795
RPL12	10647.4	-0.47026	0.121296	-3.87697	0.000105764	0.000434202	0.721835
CAPN12	12.3283	1.85368	0.478176	3.87656	0.000105944	0.00043485	3.6142
AMZ1	889.851	0.609183	0.157176	3.87581	0.000106269	0.000436093	1.5254
CHCHD7	464.204	-0.537966	0.138805	-3.87569	0.000106322	0.000436217	0.688741
RP11-506K6.4	14.9974	2.41556	0.623296	3.87546	0.000106425	0.000436549	5.33525
ABCC8	129.848	1.05709	0.272799	3.87499	0.000106629	0.000437201	2.08073
KIAA0040	1960.3	0.385576	0.0995033	3.875	0.000106624	0.000437201	1.30638
GSE1	3384.58	0.786381	0.202948	3.87479	0.000106715	0.000437463	1.72474
TAF9	1038.66	-0.544506	0.140527	-3.87473	0.000106741	0.000437479	0.685626
NUP62	1119.35	-0.381868	0.0985623	-3.87438	0.000106897	0.000438026	0.767443
STAG3L5P-PVRIG2P-PILRB	464.535	0.636254	0.164225	3.87429	0.000106935	0.000438088	1.55429
FRMD4A	468.615	0.851174	0.21972	3.87391	0.000107103	0.000438685	1.80397
PTPN1	1923.01	-0.245481	0.0633709	-3.87372	0.000107187	0.000438936	0.843534
PSMD10	1256.13	-0.613611	0.158425	-3.87318	0.000107422	0.000439807	0.653559
FAM63B	824.205	0.288382	0.0745002	3.87089	0.00010844	0.000443881	1.22127
PLCH2	67.6609	1.16545	0.301121	3.87039	0.000108661	0.000444693	2.24304
CYP4F62P	5.63924	2.80885	0.725764	3.8702	0.000108747	0.000444949	7.00727
ASPHD1	92.5484	1.03375	0.267126	3.86989	0.000108884	0.000445418	2.04734
PPP1R18	256.003	-0.399154	0.103186	-3.86828	0.000109604	0.000448268	0.758303
ARL3	856.729	-0.298085	0.0770747	-3.86748	0.000109964	0.000449649	0.813331
PCCA	391.261	0.470039	0.121542	3.8673	0.000110046	0.000449888	1.38515
FAM71F2	36.7766	1.09256	0.282575	3.86645	0.00011043	0.000451359	2.13252
HINT2	295.65	-0.509581	0.131797	-3.8664	0.000110452	0.000451359	0.702426
TMEM241	459.287	-0.353893	0.0915633	-3.86501	0.000111083	0.000453748	0.78247
EARS2	1121.06	-0.363977	0.0941715	-3.86504	0.000111071	0.000453748	0.77702
RAB17	457.924	0.49705	0.128608	3.86485	0.000111159	0.000453961	1.41133
RP11-157G21.2	11.8349	1.58699	0.410627	3.86479	0.000111183	0.000453965	3.00422
FKSG52	24.6934	1.47672	0.382125	3.86449	0.000111323	0.000454442	2.78315
SMG8	1078.91	-0.412058	0.10663	-3.86438	0.00011137	0.000454538	0.75155
CDKN1C	41.5972	1.55129	0.401472	3.864	0.000111544	0.000455156	2.93079
RP11-1042B17.3	24.7887	1.22513	0.317109	3.86344	0.000111802	0.000456112	2.33777
TPX2	3568.71	-0.474438	0.122827	-3.86265	0.000112162	0.000457484	0.719747
DNAJC2	847.138	-0.392676	0.101684	-3.86173	0.000112586	0.000459117	0.761715
CLIC4	1765.01	-0.249361	0.0646034	-3.85988	0.000113443	0.000462517	0.841269
HACD3	5416.31	-0.413307	0.107115	-3.85855	0.00011406	0.000464937	0.7509
ACOX2	466.314	-1.00744	0.261105	-3.85839	0.000114134	0.00046514	0.497427
POU2F3	54.2451	1.14815	0.297766	3.85588	0.000115315	0.000469854	2.21629
NCBP2	1997.8	-0.347471	0.0901166	-3.85579	0.000115358	0.00046993	0.785961
CLTCL1	146.041	0.595686	0.154498	3.85562	0.000115435	0.000470149	1.51119
CHPF	819.344	0.463519	0.120222	3.85554	0.000115477	0.000470219	1.3789
GUK1	2100.14	-0.49402	0.128139	-3.85535	0.000115566	0.000470486	0.710044
ACACA	2842.35	0.327385	0.0849194	3.85525	0.000115612	0.000470496	1.25474
GPR37	128.107	-0.70888	0.183874	-3.85524	0.000115617	0.000470496	0.611795
PM20D2	130.707	-0.595277	0.154429	-3.8547	0.000115872	0.000471436	0.661917
C3orf33	137.298	-0.715147	0.185571	-3.85376	0.000116317	0.000473147	0.609143
NAIP	308.724	0.510113	0.132375	3.85356	0.000116412	0.000473437	1.42416
PREPL	1523.03	-0.268779	0.0697498	-3.85348	0.000116452	0.0004735	0.830022
MTMR2	603.448	-0.378118	0.0981316	-3.85317	0.000116598	0.000473993	0.769441
ZNF134	489.447	-0.321576	0.0834599	-3.85306	0.000116652	0.000474022	0.800195
STXBP5	777.764	-0.324044	0.0841005	-3.85305	0.000116653	0.000474022	0.798828
SPNS2	88.9954	0.583779	0.151565	3.85167	0.000117316	0.000476613	1.49877
RP4-598P13.1	36.3754	1.11599	0.289772	3.85125	0.000117514	0.000477322	2.16743
NUDCD3	1649.31	-0.319087	0.0828574	-3.85104	0.000117619	0.000477646	0.801577
PIAS3	749.421	0.481352	0.125065	3.84882	0.000118687	0.000481886	1.39605
BSN	121.087	1.17166	0.304458	3.84835	0.000118915	0.000482709	2.25271
SNX30	828.23	0.258353	0.0671406	3.84794	0.000119114	0.000483416	1.19611
THEM6	1460.65	-0.406672	0.105698	-3.84751	0.000119327	0.000484178	0.754361
MLH3	895.533	-0.392722	0.102113	-3.84597	0.000120077	0.000487121	0.761691
RP11-282K24.3	19.131	1.60791	0.418208	3.84476	0.000120668	0.000489419	3.04811
UTRN	3504.46	0.193591	0.0503536	3.84463	0.000120734	0.000489582	1.14361
KIAA0930	963.468	-0.311939	0.0811482	-3.84407	0.000121011	0.000490603	0.805558
C19orf70	316.69	-0.589458	0.153392	-3.84281	0.000121635	0.000493033	0.664593
SLC25A28	204.547	-0.468031	0.121847	-3.84113	0.000122471	0.000496319	0.722951
CYP4F30P	4.35877	3.17985	0.827905	3.84085	0.000122611	0.000496782	9.06216
PCDHB11	27.5458	1.10329	0.287264	3.84068	0.000122692	0.000497005	2.14844
LRIG1	2121.96	0.263995	0.0687554	3.83962	0.000123224	0.000499036	1.2008
ARHGAP21	1424.42	-0.229424	0.0597524	-3.83958	0.000123244	0.000499036	0.852975
MAPK12	163.706	-0.64649	0.16841	-3.8388	0.000123639	0.000500532	0.638833
UXT	627.67	-0.455211	0.118585	-3.83869	0.000123692	0.000500643	0.729403
ECHDC1	268.251	-0.406778	0.105997	-3.83765	0.000124219	0.000502672	0.754306
AC011747.4	116.544	0.701524	0.182809	3.83747	0.000124311	0.000502937	1.62622
RPS8	10646.4	-0.564249	0.147057	-3.83694	0.000124575	0.000503903	0.676307
ZNF767P	120.361	0.615371	0.160422	3.83594	0.000125085	0.00050586	1.53195
DMAP1	365.069	1.0669	0.278188	3.83519	0.000125465	0.000507292	2.09493
GTF2H1	930.773	-0.545117	0.142139	-3.8351	0.000125515	0.000507389	0.685336
KNDC1	57.9928	0.721797	0.188217	3.83492	0.000125605	0.000507649	1.64924
NPTN-IT1	20.4111	1.10704	0.288704	3.8345	0.000125818	0.000508378	2.15403
C9orf172	121.262	0.612825	0.15982	3.83447	0.000125838	0.000508378	1.52925
RP11-87H9.4	45.7331	0.962304	0.25098	3.83419	0.000125981	0.000508852	1.94842
ADAM10	2201.62	0.347932	0.0907516	3.8339	0.00012613	0.000509338	1.27274
ZBTB44	1208.32	0.26072	0.0680047	3.83385	0.000126154	0.000509338	1.19808
ANKRD42	253.684	0.511005	0.133321	3.83291	0.000126639	0.000511191	1.42504
ANK3	1615.17	0.392953	0.102529	3.83261	0.000126791	0.000511701	1.31308
CCDC159	59.9231	0.807164	0.210624	3.83225	0.000126977	0.000512346	1.74977
TCAF1	2812.65	0.340872	0.0889504	3.83216	0.000127024	0.000512429	1.26652
FAM20C	160.337	-0.547088	0.142786	-3.83152	0.000127356	0.000513662	0.6844
HIF1A	4183.99	0.268028	0.0699589	3.83122	0.000127508	0.000514166	1.20416
ST6GALNAC6	347.66	0.460639	0.120252	3.8306	0.00012783	0.000515361	1.37615
LINC00888	52.728	-0.715342	0.186793	-3.82959	0.000128357	0.000517377	0.609061
AL354822.1	56.4609	0.900688	0.235237	3.82885	0.000128743	0.000518825	1.86696
SLC31A1	1455.87	-0.336052	0.087784	-3.82816	0.000129102	0.000520167	0.792206
COQ5	817.795	-0.507962	0.132708	-3.82766	0.000129365	0.000521119	0.703215
CCDC112	322.324	-0.450175	0.117616	-3.82751	0.000129448	0.000521344	0.731954
ZNRD1	311.271	-0.674453	0.176234	-3.82704	0.000129695	0.000522232	0.62657
NDUFB7	705.871	-0.627533	0.164003	-3.82634	0.000130062	0.0005236	0.647282
PDHB	1935.27	-0.528493	0.138159	-3.82525	0.000130637	0.000525809	0.693279
LSM11	349.419	-0.357197	0.0933905	-3.82477	0.000130893	0.000526621	0.78068
RPS19	7918.71	-0.692062	0.18094	-3.82481	0.000130875	0.000526621	0.618968
POLB	426.206	-0.644708	0.168585	-3.82422	0.000131188	0.000527698	0.639622
PCDHGA11	13.5471	1.8398	0.481292	3.82264	0.000132032	0.000530983	3.57961
WDR27	214.773	0.562233	0.147082	3.82259	0.000132059	0.000530983	1.47655
TXNL1	1025	-0.37879	0.0991039	-3.82215	0.000132292	0.000531813	0.769082
STAM	737.626	-0.293613	0.07682	-3.82209	0.000132325	0.000531833	0.815856
TOM1L2	837.582	0.441094	0.115418	3.82171	0.000132529	0.000532543	1.35763
SWI5	251.062	-0.426581	0.111634	-3.82125	0.000132776	0.000533425	0.744023
CD58	175.288	-0.464092	0.121454	-3.82115	0.000132832	0.000533541	0.724927
SPDYE3	97.2645	0.925627	0.242248	3.82098	0.000132922	0.000533794	1.89951
ANAPC16	1378.6	-0.380802	0.0996705	-3.82061	0.000133122	0.000534489	0.768011
ANXA9	740.964	-0.404428	0.105898	-3.81903	0.000133976	0.000537806	0.755536
COX5B	1514.26	-0.648176	0.169768	-3.81801	0.000134533	0.00053993	0.638087
SYTL3	48.3396	1.31375	0.34411	3.81782	0.000134635	0.000540228	2.48587
APPL1	2115.88	-0.350645	0.0918516	-3.81752	0.000134798	0.000540772	0.784233
LINC01088	15.4126	1.68998	0.442728	3.8172	0.000134976	0.000541373	3.22653
DISC1	16.1149	1.25104	0.327766	3.81686	0.000135162	0.000541968	2.38012
WIPF1	50.1462	0.92926	0.243464	3.81683	0.00013518	0.000541968	1.9043
CAB39	1120.07	-0.235522	0.0617328	-3.81519	0.000136078	0.000545459	0.849377
ADH5	1656.14	-0.557664	0.146173	-3.81508	0.000136136	0.00054558	0.679401
RNU11	138.148	-0.952261	0.249632	-3.81466	0.000136369	0.0005464	0.516822
CCDC39	30.7667	1.51864	0.398203	3.81374	0.000136877	0.000548323	2.86522
WNT4	78.6785	-1.11302	0.291991	-3.81183	0.00013794	0.000552468	0.462325
NOL9	1050.9	-0.328913	0.0863091	-3.81087	0.000138478	0.000554508	0.796136
FGD6	524.741	-0.35633	0.0935191	-3.81024	0.000138832	0.000555812	0.781149
LANCL2	489.762	-0.285125	0.0748343	-3.81008	0.000138921	0.000556053	0.820671
DDT	700.24	-0.523625	0.137442	-3.8098	0.00013908	0.000556575	0.695622
LCOR	1491.67	0.430122	0.112904	3.80964	0.000139169	0.000556817	1.34735
RP11-448A19.1	104.732	0.619274	0.162563	3.80943	0.000139288	0.000557181	1.5361
DNHD1	127.768	0.84851	0.222847	3.80759	0.00014033	0.000561209	1.80064
STAT1	2984.12	-0.221133	0.0580774	-3.80755	0.000140353	0.000561209	0.857892
PLEKHN1	40.2814	1.04211	0.273715	3.80727	0.00014051	0.00056161	2.05923
ERV3-1	133.449	0.525871	0.138122	3.80729	0.000140499	0.00056161	1.4398
PIK3R4	1026.67	-0.276877	0.0727334	-3.80674	0.000140812	0.000562699	0.825376
RABGGTB	1075.54	-0.522307	0.137236	-3.80589	0.000141294	0.00056451	0.696258
RP11-21L23.2	1998.81	0.860059	0.225984	3.80583	0.000141327	0.000564529	1.81511
AC145124.2	31.676	1.50192	0.394691	3.8053	0.000141633	0.000565633	2.83219
EML6	89.8293	0.623997	0.164051	3.80369	0.000142559	0.000569217	1.54114
C16orf87	267.094	-0.389251	0.102351	-3.8031	0.000142899	0.000570457	0.763526
ADAM17	598.349	-0.239896	0.0630817	-3.80293	0.000142992	0.00057071	0.846807
GSDMD	592.153	2.11802	0.557045	3.80223	0.000143397	0.00057221	4.34097
ESPN	344.455	0.849413	0.223411	3.80202	0.000143521	0.000572586	1.80177
SUSD1	102.246	-0.472267	0.124267	-3.80043	0.000144445	0.000576037	0.720831
FAM118B	203.865	-0.579095	0.152375	-3.80046	0.00014443	0.000576037	0.669383
IGFBP2	2805.93	-0.480688	0.126492	-3.80015	0.000144607	0.000576567	0.716636
TMEM168	673.177	-0.356327	0.0937864	-3.79935	0.000145075	0.000578315	0.781151
SNX2	1572.71	-0.400707	0.105472	-3.79919	0.000145168	0.000578566	0.757487
MAST3	162.885	0.874718	0.230305	3.79809	0.000145815	0.000581028	1.83365
IKBKG	360.263	-0.334699	0.0881276	-3.7979	0.000145929	0.000581364	0.792949
KIAA0895L	166.916	0.584746	0.15398	3.79756	0.000146129	0.000582039	1.49978
WDR45	362.916	0.437648	0.115277	3.79648	0.000146763	0.000584446	1.35439
AC011043.1	55.2267	-1.44343	0.380229	-3.79621	0.000146923	0.000584965	0.367692
FKBP14	347.382	-0.509824	0.134327	-3.79538	0.000147415	0.000586804	0.702308
PRPF3	1688.04	-0.30007	0.0790992	-3.79359	0.000148484	0.000590939	0.812213
RPL30	12222.4	-0.605614	0.159644	-3.79352	0.000148526	0.000590986	0.657191
RPS5	5566.51	-0.644351	0.169871	-3.79317	0.000148736	0.000591702	0.639781
RP11-420A23.1	23.551	1.40935	0.371568	3.79297	0.000148854	0.000592048	2.65617
AREL1	1398.95	-0.208748	0.0550365	-3.79289	0.000148903	0.000592122	0.865288
NBEAL2	1472.97	0.486184	0.12819	3.79269	0.000149023	0.000592479	1.40074
CTB-55O6.8	129.399	0.592154	0.156137	3.79252	0.000149124	0.000592761	1.5075
RPAP2	957.58	0.315903	0.0833002	3.79235	0.000149229	0.000593057	1.24479
RAP1B	2222.55	-0.347251	0.0915726	-3.79209	0.000149386	0.000593561	0.78608
TMPO-AS1	251.616	-0.437739	0.115449	-3.79162	0.000149669	0.000594564	0.738291
TNRC18	2751.02	0.850427	0.224308	3.79133	0.00014984	0.000595122	1.80303
EIF1	3080.55	0.975574	0.257339	3.79101	0.000150034	0.00059577	1.96642
DNAJB2	598.537	0.339826	0.0896425	3.7909	0.000150102	0.000595918	1.2656
PHLPP1	236.952	0.450467	0.118834	3.79071	0.00015022	0.000596267	1.36648
SAT1	699.115	0.501329	0.132283	3.7898	0.000150766	0.000598189	1.41552
RAB29	292.91	0.35432	0.0934927	3.78981	0.000150763	0.000598189	1.27838
RP5-1125A11.7	32.1519	1.12334	0.296446	3.78935	0.00015104	0.000599155	2.17851
COX7C	3743.53	-0.485782	0.128199	-3.78928	0.000151086	0.000599217	0.71411
DEXI	303.889	-0.477153	0.125939	-3.78877	0.000151396	0.000600325	0.718394
MTIF2	1027.57	-0.362923	0.0957965	-3.78848	0.000151572	0.0006009	0.777588
ZNF799	283.97	-0.567961	0.14992	-3.78841	0.000151612	0.000600935	0.67457
FZD8	106.054	-0.519117	0.137084	-3.78685	0.000152567	0.000604599	0.697799
CTD-2600H12.2	29.1856	1.3422	0.354474	3.78645	0.000152817	0.000605466	2.53537
PCED1B	27.0052	1.05755	0.279334	3.78596	0.000153115	0.00060649	2.08139
ZNF471	93.9993	0.799012	0.211048	3.78593	0.000153137	0.00060649	1.73991
SNRPF	986.999	-0.706879	0.186715	-3.78586	0.000153177	0.000606522	0.612644
TTC14	780.903	0.338635	0.0894502	3.78574	0.000153251	0.000606693	1.26456
FAM81A	66.5494	-1.00203	0.264717	-3.78527	0.000153539	0.000607712	0.499298
PSENEN	520.252	-0.472506	0.124867	-3.78406	0.00015429	0.000610559	0.720712
CNNM1	32.1625	0.932863	0.246668	3.78186	0.00015566	0.000615857	1.90906
HLA-DRB1	82.3807	-0.718927	0.190103	-3.78178	0.000155711	0.000615933	0.607549
GFER	416.339	-0.430795	0.113946	-3.78069	0.000156395	0.000618512	0.741853
SMARCC2	1595.05	0.605466	0.160149	3.78064	0.000156428	0.000618519	1.52147
UGT1A6	1046.48	-2.16215	0.571933	-3.78042	0.000156567	0.000618941	0.223424
RP11-640N20.4	21.7266	1.64649	0.435564	3.78013	0.000156745	0.000619519	3.13071
RHBDD3	299.776	-0.602576	0.15943	-3.77956	0.000157105	0.000620817	0.658577
CCDC78	191.873	0.500915	0.132671	3.77561	0.000159619	0.000630624	1.41511
WDR89	610.382	-0.451975	0.119747	-3.7744	0.000160394	0.000633559	0.731042
KIDINS220	1633.8	0.210294	0.0557384	3.77288	0.000161377	0.000637312	1.15692
CXorf23	275.541	0.483604	0.1282	3.77225	0.000161783	0.000638785	1.39823
ATP9A	3347.22	0.390863	0.103651	3.77094	0.000162631	0.000642005	1.31118
NUDT16L1	510.62	-0.582784	0.15457	-3.77035	0.000163018	0.0006434	0.667674
PMPCA	1230.64	-0.36958	0.0980288	-3.77012	0.000163169	0.000643867	0.774008
LL22NC03-2H8.5	15.9121	2.34272	0.621523	3.76932	0.000163694	0.00064581	5.07258
ENG	37.2349	1.35795	0.360328	3.76864	0.000164137	0.000647426	2.5632
PIGC	569.828	-0.391282	0.103833	-3.76837	0.000164319	0.000648014	0.762452
HARS2	1158.85	-0.427254	0.113402	-3.76761	0.000164815	0.000649838	0.743676
B4GALNT2	145.018	0.567377	0.150629	3.76671	0.00016541	0.000652051	1.48183
TRRAP	2155.9	0.702118	0.186426	3.76621	0.000165745	0.000652999	1.62689
KALRN	441.513	-0.371098	0.0985332	-3.76623	0.000165731	0.000652999	0.773194
SMC3	2008.06	-0.424308	0.112662	-3.7662	0.000165751	0.000652999	0.745196
TMED1	413.578	-0.640072	0.170072	-3.76353	0.000167529	0.00065987	0.641681
SBF2	798.093	0.265675	0.0706114	3.76249	0.000168228	0.000662489	1.2022
RNF11	1553.03	-0.320575	0.0852142	-3.76199	0.000168569	0.000663701	0.800751
HID1	1972.64	0.545251	0.14502	3.75982	0.000170034	0.000669333	1.45927
CTC-340A15.2	34.2808	1.10128	0.293045	3.75805	0.00017124	0.000673944	2.14545
LAMTOR1	906.309	-0.295556	0.0786477	-3.75797	0.000171295	0.000674026	0.814758
CWC15	779.383	-0.575253	0.153092	-3.75756	0.000171579	0.000675005	0.671169
WBP2	927.359	0.951376	0.253205	3.75733	0.000171734	0.000675478	1.93372
USP28	594.407	-0.452363	0.12043	-3.75622	0.0001725	0.000678356	0.730845
NBPF19	1909.84	0.484636	0.12905	3.75542	0.000173054	0.000680399	1.39923
KIN	358.907	-0.35486	0.0944991	-3.75517	0.000173226	0.000680935	0.781946
SCARNA12	945.263	-0.689907	0.183729	-3.75502	0.000173328	0.000681202	0.619894
CELSR3	1054.51	0.349453	0.0930887	3.75398	0.000174047	0.000683889	1.27408
NAV2	288.91	0.957355	0.255043	3.7537	0.000174242	0.000684516	1.94175
RPS6	13172	-0.684892	0.182488	-3.75307	0.000174679	0.000686097	0.622053
MTHFR	491.938	0.332513	0.0885992	3.75301	0.000174727	0.000686145	1.25921
SEMA3B	270.956	0.475027	0.126581	3.75275	0.000174906	0.000686711	1.38994
C5	266.477	-0.518141	0.13808	-3.75246	0.000175108	0.000687292	0.698271
CSRP2	64.1465	-0.725017	0.193212	-3.75244	0.000175124	0.000687292	0.60499
CCDC30	138.209	0.683197	0.182122	3.75132	0.000175908	0.000690229	1.60569
NCOA1	1588.31	0.331134	0.0882829	3.75083	0.000176251	0.000691434	1.258
WRN	390.778	-0.445292	0.118916	-3.7446	0.000180684	0.000708684	0.734436
HCFC2	496.318	-0.49744	0.132852	-3.74431	0.000180888	0.000709342	0.708362
PMS1	485.603	-0.389826	0.104113	-3.74426	0.000180927	0.00070935	0.763222
RP11-110I1.5	10.0744	2.08511	0.557094	3.74284	0.000181953	0.000713231	4.24308
CTNND2	382.862	0.465458	0.12437	3.74251	0.000182188	0.000714011	1.38076
CMTM6	1842.21	-0.500229	0.133688	-3.74177	0.000182731	0.000715994	0.706994
ANXA1	38.6026	-1.15839	0.309609	-3.74147	0.000182946	0.000716693	0.448011
LYPD3	293.902	1.14984	0.307383	3.74075	0.000183473	0.000718611	2.2189
RPS14	8461.06	-0.723477	0.193423	-3.74039	0.000183733	0.000719488	0.605636
RP11-465N4.5	11.4871	2.27463	0.608135	3.74033	0.000183778	0.000719516	4.83872
MMAA	121.495	0.635531	0.169929	3.73999	0.000184028	0.00072035	1.55351
RP11-66N24.3	56.81	0.754535	0.20176	3.73977	0.000184185	0.000720823	1.68709
RP11-274B21.3	21.7569	1.59572	0.426786	3.73893	0.000184805	0.000723103	3.02246
ARL5B	1116.67	-0.325434	0.0870874	-3.73687	0.000186325	0.000728903	0.798058
CCBL2	451.455	-0.503891	0.134882	-3.73579	0.000187123	0.00073188	0.705202
ADM	66.9353	1.1157	0.298677	3.73548	0.000187356	0.000732643	2.167
MED9	209.145	-0.460299	0.123247	-3.73476	0.000187894	0.000734602	0.726836
FAM156A	345.743	0.521574	0.139657	3.73468	0.000187952	0.000734682	1.43552
RP11-861E21.2	45.1684	0.843766	0.225932	3.7346	0.000188014	0.000734776	1.79473
NTN4	64.4363	-0.683607	0.183064	-3.73425	0.000188274	0.000735645	0.622607
ACBD4	116.544	0.64154	0.171816	3.73389	0.000188547	0.000736435	1.55999
TIGD2	219.764	-0.374974	0.100425	-3.73388	0.000188552	0.000736435	0.771119
BABAM1	876.792	-0.426113	0.114124	-3.73379	0.000188623	0.000736566	0.744264
ZER1	950.557	0.655152	0.175513	3.7328	0.000189367	0.000739321	1.57478
ZNF829	276.433	-0.415273	0.111254	-3.73264	0.000189481	0.000739621	0.749878
BMS1P1	150.388	0.656081	0.175784	3.73232	0.000189726	0.000740429	1.5758
MEGF11	33.5832	1.14133	0.305834	3.73185	0.00019008	0.000741663	2.20584
SNRK	734.381	-0.294808	0.0790035	-3.73158	0.000190281	0.000742297	0.815181
LRRC27	122.798	0.577706	0.154827	3.73129	0.000190502	0.000743009	1.49247
TSSK4	22.2866	1.04498	0.280104	3.73068	0.00019096	0.000744649	2.06334
LINC01579	25.8803	1.18931	0.31885	3.72999	0.000191486	0.000746551	2.28043
TMEM47	69.7911	-0.925973	0.248264	-3.72978	0.000191644	0.000747016	0.526326
PTAFR	35.0245	1.11105	0.297941	3.72908	0.000192179	0.000748953	2.16002
CH17-264L24.1	53.9928	0.772434	0.207145	3.72895	0.00019228	0.000749196	1.70815
GRIK2	17.6498	1.44287	0.38696	3.72874	0.000192441	0.000749673	2.71861
SLC2A1-AS1	45.2719	1.30135	0.349011	3.72866	0.000192499	0.000749751	2.46459
CDS1	990.137	-0.219384	0.0588415	-3.72839	0.000192709	0.000750418	0.858932
NBPF12	542.386	0.317162	0.0850802	3.7278	0.000193157	0.000752016	1.24588
N4BP2L1	26.109	0.992297	0.266211	3.72748	0.000193406	0.000752682	1.98935
APH1A	2898.64	-0.320083	0.0858707	-3.72749	0.000193393	0.000752682	0.801024
TMEM107	177.321	-0.591495	0.158773	-3.72541	0.000194997	0.000758723	0.663655
ZNF530	209.286	-0.594341	0.159554	-3.72501	0.000195305	0.000759769	0.662347
PDE6D	243.492	-0.457881	0.122925	-3.72487	0.000195414	0.000760043	0.728055
CCDC183	55.6149	0.835601	0.224336	3.72477	0.000195495	0.000760207	1.7846
CAST	2116.86	-0.188845	0.0507066	-3.72427	0.000195883	0.000761564	0.877308
RBM10	1163	-0.277036	0.0743889	-3.72416	0.000195969	0.000761747	0.825285
KBTBD6	485.795	-0.346549	0.0930687	-3.72358	0.000196414	0.000763323	0.786463
GRIN1	132.199	0.583429	0.156701	3.7232	0.00019671	0.000764322	1.49841
LA16c-60D12.1	72.9445	0.875259	0.235101	3.72291	0.000196942	0.000765071	1.83434
ACE	42.7585	1.17208	0.314846	3.72273	0.000197081	0.000765459	2.25337
CDH24	157.616	-0.491382	0.132011	-3.72228	0.000197428	0.000766654	0.711343
FGD5-AS1	3523.92	-0.276602	0.0743253	-3.7215	0.000198045	0.000768896	0.825533
RNF183	3.0789	3.72974	1.0026	3.72005	0.000199184	0.000773166	13.2667
CLK3	892.4	0.418429	0.112553	3.71763	0.000201099	0.000780442	1.33647
SPDYE5	24.6949	1.78143	0.479197	3.71753	0.000201183	0.000780614	3.43766
CHKB	254.572	0.492154	0.132394	3.71735	0.000201321	0.000780995	1.40654
MFSD2A	93.7137	-1.14015	0.306747	-3.71693	0.000201662	0.000782163	0.453711
SLAIN1	38.9468	-0.85669	0.230575	-3.71545	0.000202846	0.000786599	0.552218
SLC35E2	189.144	0.60779	0.163597	3.71517	0.000203067	0.000787142	1.52392
SLC25A26	242.616	-0.497716	0.133968	-3.7152	0.000203043	0.000787142	0.708227
LRRC6	30.1119	1.53501	0.4132	3.71493	0.000203261	0.000787739	2.8979
GABRP	8.20356	-2.06453	0.555835	-3.71429	0.000203777	0.000789581	0.239064
RAD51-AS1	45.837	0.965375	0.259962	3.71353	0.00020439	0.000791799	1.95257
SUSD6	831.394	0.58793	0.15833	3.71333	0.000204547	0.000792249	1.50309
ADRBK2	381.148	-0.37976	0.102273	-3.71319	0.000204662	0.000792536	0.768566
AMOT	311.411	0.65708	0.176965	3.71305	0.000204773	0.000792579	1.57689
HOMEZ	396.768	0.327815	0.0882861	3.7131	0.000204735	0.000792579	1.25511
GPAA1	1425.65	-0.40626	0.109415	-3.71303	0.000204795	0.000792579	0.754577
IGFBP4	3775.12	0.655795	0.176623	3.71297	0.000204845	0.000792616	1.57548
ZNF446	185.838	0.491609	0.132413	3.71269	0.000205065	0.000793312	1.40601
PDK2	393.654	0.517115	0.139298	3.7123	0.000205387	0.000794399	1.43109
KIAA1919	386.087	-0.356427	0.0960321	-3.71154	0.000206001	0.000796615	0.781097
INTS9	182.174	-0.453057	0.122079	-3.71116	0.00020631	0.000797654	0.730494
INHBB	1168.13	-0.542061	0.1461	-3.71022	0.000207081	0.000800476	0.686789
SPDYE15P	12.0884	2.30306	0.620879	3.70935	0.000207796	0.000802921	4.93502
PSME1	2006.65	-0.483885	0.130449	-3.70938	0.000207769	0.000802921	0.71505
KLC4	272.088	0.509158	0.137277	3.70897	0.000208104	0.00080395	1.42322
MLLT3	346.22	-0.358872	0.0967804	-3.7081	0.000208817	0.000806545	0.779774
SLC35B2	1418.08	-0.311096	0.0839009	-3.7079	0.000208989	0.000807052	0.806029
MAPK14	1489.96	-0.247171	0.0666669	-3.70755	0.000209277	0.000808004	0.842547
ACOT4	484.888	-0.614814	0.165838	-3.70732	0.000209461	0.000808555	0.653014
NSL1	656.551	-0.646101	0.174299	-3.70685	0.00020985	0.000809895	0.639005
RNH1	1725.32	-0.397229	0.107167	-3.70663	0.000210036	0.000810453	0.759315
KIFAP3	821.826	0.458156	0.123621	3.70613	0.00021045	0.000811889	1.37378
LRRFIP1P1	72.6097	0.789737	0.213101	3.70594	0.000210611	0.000812352	1.72876
DCTN2	1556.68	-0.273264	0.0737378	-3.70588	0.000210655	0.000812359	0.827446
TIMMDC1	816.157	-0.493063	0.133057	-3.70565	0.000210847	0.000812941	0.710515
ARL2BP	599.492	-0.393024	0.106066	-3.70549	0.000210986	0.000813313	0.761532
ZNF45	311.432	-0.512675	0.138364	-3.70527	0.000211164	0.00081384	0.700921
CLGN	86.6498	-1.03714	0.279969	-3.70447	0.000211834	0.00081626	0.487293
NANS	1524.52	-0.383411	0.103502	-3.70437	0.000211917	0.00081642	0.766623
OAT	2420.17	-0.494125	0.133393	-3.70429	0.000211984	0.000816518	0.709992
SPAST	797.505	-0.285025	0.0769753	-3.7028	0.00021323	0.000821155	0.820728
ABCB6	901.98	-0.304959	0.0823761	-3.70204	0.000213876	0.000823315	0.809465
ARHGDIG	40.4275	-0.780405	0.210803	-3.70206	0.000213854	0.000823315	0.582203
COX7A2	2122.67	-0.530529	0.143319	-3.70173	0.000214135	0.00082415	0.692301
PAN3	739.617	0.378422	0.10224	3.70132	0.000214483	0.000825328	1.29992
TMEM261	482.11	-0.774322	0.209214	-3.70111	0.00021466	0.000825847	0.584663
C8orf4	12.7817	-4.69862	1.2697	-3.70058	0.000215111	0.000827419	0.03851
RPL23AP64	13.7399	1.62455	0.439114	3.69961	0.00021593	0.000830405	3.08346
UGGT1	3157	-0.229786	0.062119	-3.69912	0.000216351	0.000831861	0.852762
BPTF	3736.46	0.453056	0.122496	3.69853	0.000216855	0.000833635	1.36894
RP11-573D15.2	31.8958	1.21099	0.327437	3.6984	0.00021696	0.000833866	2.31497
LINC00638	31.6595	1.00638	0.272114	3.69836	0.000217001	0.000833866	2.00886
NBR2	37.3236	0.911511	0.246517	3.69756	0.000217685	0.000836332	1.88101
TTI2	222.888	-0.416685	0.112696	-3.69742	0.0002178	0.000836609	0.749144
COX14	506.335	-0.703066	0.190165	-3.69713	0.000218048	0.000837395	0.614265
RP11-131K5.2	73.2927	0.861343	0.233044	3.69605	0.000218978	0.000840801	1.81673
C19orf33	307.63	-0.489451	0.132466	-3.69492	0.00021996	0.000844405	0.712296
TAF8	510.159	0.26237	0.071025	3.69405	0.000220712	0.000847126	1.19945
SRGAP3	168.375	0.795835	0.215465	3.69356	0.000221136	0.000848585	1.73608
APPBP2	5497.38	-0.305149	0.0826289	-3.693	0.00022162	0.000850276	0.809359
SCART1	47.2936	1.05637	0.286087	3.69247	0.000222084	0.000851722	2.07969
CASZ1	987.62	0.650218	0.176091	3.69251	0.000222055	0.000851722	1.56941
KDSR	448.443	0.341165	0.0924499	3.69027	0.00022402	0.00085889	1.26678
PLEK2	97.3821	-0.750167	0.203284	-3.69024	0.000224041	0.00085889	0.594535
B4GALT1	1876.19	0.746332	0.202249	3.69016	0.000224114	0.000859002	1.67752
AK8	25.9301	1.23718	0.335292	3.68987	0.000224369	0.000859529	2.35738
RNF139-AS1	67.7188	0.672699	0.182306	3.68994	0.000224308	0.000859529	1.59405
MRPL54	301.428	-0.664179	0.180002	-3.68985	0.000224384	0.000859529	0.631047
MYSM1	757.977	0.489804	0.132768	3.68916	0.000224996	0.000861706	1.40425
PI4KAP2	136.431	0.585574	0.158755	3.68855	0.00022554	0.000863618	1.50064
RP5-1069C8.2	44.0532	0.979918	0.26575	3.68737	0.000226581	0.000867435	1.97235
LFNG	665.15	0.305276	0.0828079	3.68655	0.000227313	0.000870065	1.23565
BBC3	94.6236	0.678243	0.183992	3.68627	0.000227563	0.000870851	1.60019
SSRP1	3892.07	-0.481514	0.130681	-3.68464	0.000229027	0.000876282	0.716226
NOSIP	526.878	-0.52531	0.142603	-3.68373	0.000229843	0.000879232	0.69481
LEPROTL1	439.027	-0.38041	0.103275	-3.68346	0.000230087	0.000879994	0.768219
RP4-740C4.5	44.7127	1.37295	0.372744	3.68336	0.000230183	0.000880015	2.58999
MYB	1078.55	0.374332	0.101627	3.68339	0.000230156	0.000880015	1.29624
PLCL1	32.8028	0.860439	0.233613	3.68319	0.000230338	0.000880435	1.81559
RP11-147G7.3	18.3638	1.72134	0.467387	3.68289	0.000230603	0.000881278	3.29742
SDF2	583.968	-0.597864	0.162357	-3.6824	0.000231051	0.000882817	0.660732
RNF216P1	263.868	-0.351858	0.0955563	-3.68221	0.00023122	0.000883276	0.783574
MARK1	85.1136	-1.06113	0.288181	-3.68216	0.000231262	0.000883276	0.479257
BCR	1152.58	-0.238229	0.064719	-3.68097	0.000232348	0.00088725	0.847786
CREM	211.932	-0.524848	0.142592	-3.68075	0.000232546	0.000887833	0.695033
EOGT	185.983	-0.574486	0.156104	-3.68014	0.000233103	0.000889784	0.671525
AC093838.4	264.565	0.426238	0.115842	3.67947	0.000233715	0.000891945	1.34373
LRP2	5715.23	0.903095	0.245453	3.6793	0.000233877	0.000892391	1.87007
MUC2	4.70678	2.54322	0.691309	3.67884	0.000234295	0.000893809	5.82888
CDK11A	236.232	1.03661	0.281843	3.67798	0.000235087	0.000896659	2.05141
KCTD15	731.461	-0.281687	0.0766073	-3.67703	0.00023597	0.000899847	0.822629
FRY	163.361	0.983653	0.267558	3.6764	0.000236544	0.000901861	1.97747
CSNK1G1	1034.85	-0.244781	0.0665831	-3.67633	0.000236616	0.000901925	0.843944
ZNF486	200.804	-0.582884	0.158552	-3.67629	0.000236653	0.000901925	0.667628
FLJ31356	9.0336	1.85205	0.503797	3.67619	0.000236741	0.000902086	3.61014
HDDC2	735.24	-0.455905	0.124018	-3.67613	0.000236799	0.000902128	0.729053
JHDM1D-AS1	123.576	0.618514	0.168276	3.6756	0.000237292	0.000903652	1.53529
EFNA1	506.261	0.31556	0.085852	3.67563	0.000237265	0.000903652	1.24449
GTF3C2	1713.18	-0.223792	0.0608893	-3.67539	0.00023749	0.000904233	0.856312
WWP1	2534.42	0.446266	0.121439	3.67481	0.000238028	0.000906103	1.36251
RBPMS	191.581	0.713744	0.194265	3.67407	0.000238713	0.000908535	1.64006
RAD21-AS1	29.2762	1.1034	0.300328	3.674	0.000238783	0.000908622	2.14861
LINC00641	198.549	0.507125	0.138054	3.67337	0.000239373	0.000910513	1.42122
POFUT2	291.212	0.390907	0.106415	3.67342	0.000239329	0.000910513	1.31122
PDCD11	1444.28	-0.317125	0.0863365	-3.67313	0.000239601	0.000911132	0.802668
RPL18	5992.85	-0.374103	0.101849	-3.6731	0.000239629	0.000911132	0.771585
CHMP4C	355.148	0.54199	0.147561	3.673	0.000239723	0.000911312	1.45598
MAD1L1	445.047	-0.392005	0.106759	-3.67186	0.000240791	0.000915194	0.76207
C5orf28	276.938	-0.487473	0.132778	-3.67133	0.000241293	0.000916925	0.713273
RNASEH2C	513.512	-0.365936	0.099687	-3.67085	0.000241744	0.000918458	0.775965
KIAA1033	1790.52	-0.359804	0.0980224	-3.67063	0.000241956	0.000919085	0.779271
N6AMT2	83.3248	-0.576621	0.157168	-3.66883	0.000243664	0.000925392	0.670532
RP11-484O2.1	90.9935	0.773691	0.210888	3.66873	0.000243759	0.000925573	1.70964
PSPC1	1131.44	-0.353897	0.0964894	-3.66773	0.000244713	0.000929013	0.782468
CSTF3	998.868	-0.43446	0.118468	-3.6673	0.000245123	0.000930389	0.739971
SOX5	43.9053	1.74809	0.477116	3.66388	0.000248424	0.000942736	3.35915
IP6K2	836.92	0.303354	0.0828195	3.66284	0.000249438	0.0009464	1.23401
PMF1	810.983	-0.544918	0.148781	-3.66256	0.000249708	0.000947242	0.68543
NR3C2	152.673	1.4154	0.386584	3.66131	0.000250929	0.000951687	2.66734
SESN1	334.885	-0.464948	0.127036	-3.65997	0.000252249	0.000956509	0.724497
NMRAL1	670.148	-0.356629	0.0974511	-3.65957	0.000252637	0.000957791	0.780987
ARNT2	628.991	0.487061	0.133133	3.65846	0.000253738	0.000961779	1.40159
ANKRD36	709.269	0.36092	0.0986669	3.65796	0.000254229	0.000963452	1.28424
SPAG1	457.285	-0.35022	0.0957619	-3.65719	0.000254995	0.000966171	0.784465
C1orf123	264.784	-0.434609	0.118846	-3.6569	0.000255285	0.000967081	0.739894
STK33	49.5791	1.10584	0.302402	3.65684	0.000255343	0.000967113	2.15224
COPS5	2005.84	-0.516823	0.141341	-3.65657	0.000255613	0.000967946	0.698909
WASF2	1210.61	0.626427	0.171323	3.6564	0.000255782	0.000968398	1.54374
DNAJC22	869.676	-0.314811	0.0861008	-3.6563	0.000255878	0.000968574	0.803956
EZH2	1153.22	-0.470988	0.128836	-3.65571	0.000256473	0.000970637	0.72147
USP20	441.679	0.63055	0.172514	3.65507	0.000257115	0.000972882	1.54816
B4GALNT1	106.979	-0.660048	0.180597	-3.65481	0.000257369	0.000973654	0.632857
SMIM11	239.078	-0.583543	0.15967	-3.65467	0.000257512	0.000974004	0.667323
TAPBP	1591.06	0.695932	0.190447	3.6542	0.000257982	0.000975593	1.61993
GIN1	214.335	-0.656739	0.179772	-3.65318	0.000259012	0.0009793	0.63431
CDC40	779.731	-0.306691	0.083962	-3.65274	0.000259458	0.000980795	0.808494
PCDHGA10	255.909	0.92103	0.252157	3.65261	0.000259586	0.000981089	1.89347
RP4-669L17.10	79.6337	0.831143	0.227617	3.6515	0.000260718	0.000985176	1.77909
RPS3	27660.3	-0.242407	0.0664079	-3.65027	0.000261964	0.000989694	0.845334
ACAT1	1140.31	-0.556655	0.152543	-3.64916	0.000263095	0.000993773	0.679877
TARBP1	883.438	-0.367087	0.10061	-3.64862	0.000263648	0.000995669	0.775346
AC009502.4	74.9141	0.569162	0.155996	3.64857	0.000263704	0.000995689	1.48366
BAZ2A	1807.59	0.795292	0.217986	3.64837	0.000263911	0.000996275	1.73543
HIC2	120.303	-0.557994	0.152967	-3.64782	0.000264479	0.000998227	0.679246
MYO6	2577.57	0.702132	0.1925	3.64744	0.000264866	0.000999493	1.62691
NCOR2	1183.24	1.20708	0.331039	3.64634	0.000266007	0.00100336	2.3087
PIP5KL1	54.555	0.750895	0.205933	3.6463	0.000266045	0.00100336	1.68284
C11orf31	1113.44	-0.580443	0.159183	-3.6464	0.000265944	0.00100336	0.668758
TCAF2P1	14.9752	1.77172	0.485921	3.6461	0.000266247	0.00100374	3.4146
AC025335.1	50.8029	0.902356	0.247483	3.64613	0.000266216	0.00100374	1.86912
AC074212.6	9.18663	2.3083	0.633219	3.64535	0.000267031	0.0010065	4.953
NT5C	370.061	-0.374514	0.102781	-3.6438	0.000268638	0.00101236	0.771365
C9orf89	377.648	-0.610742	0.167656	-3.64283	0.000269652	0.00101598	0.65486
NRF1	258.521	-0.362526	0.0995211	-3.6427	0.00026979	0.00101631	0.777802
AC015849.19	11.8253	2.09851	0.576218	3.64187	0.000270669	0.00101923	4.28266
CKAP4	1294.32	-0.31057	0.0852774	-3.64187	0.00027066	0.00101923	0.806323
SGK3	1207.13	0.362012	0.0994102	3.6416	0.000270948	0.00102008	1.28522
CAPN13	277.394	0.565235	0.155233	3.64121	0.000271362	0.00102132	1.47963
DCLRE1C	430.311	-0.378939	0.10407	-3.64119	0.000271381	0.00102132	0.769003
CCDC183-AS1	70.5625	0.951535	0.261335	3.64105	0.000271525	0.00102166	1.93393
B4GAT1	352.401	-0.54531	0.14978	-3.64074	0.000271857	0.00102271	0.685244
RAB3D	2041.1	0.784901	0.215621	3.64018	0.000272443	0.00102472	1.72297
RP11-274B21.14	82.8997	0.802253	0.220409	3.63983	0.000272817	0.00102593	1.74382
ZMAT5	174.797	-0.620008	0.170352	-3.63958	0.000273084	0.00102673	0.650667
AC083884.8	42.8745	0.925614	0.254325	3.6395	0.000273167	0.00102685	1.89949
TTBK2	413.237	0.369187	0.101442	3.6394	0.000273271	0.00102704	1.29162
HAR1B	33.1827	0.861515	0.236738	3.6391	0.000273589	0.00102804	1.81694
DNAJC25-GNG10	236.809	-0.514913	0.141497	-3.63905	0.000273647	0.00102806	0.699835
FGF18	8.76316	1.61896	0.444931	3.63868	0.000274044	0.00102935	3.07153
HSPBP1	320.764	-0.429163	0.117959	-3.63823	0.000274516	0.00103093	0.742693
MYBL1	1200.56	-0.304491	0.0837023	-3.63778	0.000275	0.00103254	0.809728
PARP9	416.902	0.373977	0.102813	3.63746	0.000275336	0.00103361	1.29592
EXT2	1210.09	-0.42135	0.115838	-3.6374	0.000275404	0.00103366	0.746726
RPL23A	6289.69	-0.466131	0.128161	-3.63706	0.000275768	0.00103483	0.723903
AP004372.1	5.25398	2.5241	0.69402	3.63693	0.000275908	0.00103516	5.75215
PTP4A1	2726.22	0.773126	0.212582	3.63684	0.000276009	0.00103534	1.70897
KPNA3	770.892	-0.339267	0.0932967	-3.63643	0.000276446	0.0010367	0.790443
TMEM54	665.937	-0.366903	0.100897	-3.6364	0.000276479	0.0010367	0.775445
RABGAP1L-IT1	56.9299	1.21293	0.333598	3.6359	0.000277009	0.00103849	2.31808
RP11-927P21.5	10.5888	2.36319	0.650029	3.63552	0.00027742	0.00103983	5.14508
ATXN10	2393.15	-0.292517	0.0804712	-3.63505	0.000277928	0.00104154	0.816477
DCAF17	447.493	-0.400534	0.110213	-3.63418	0.000278861	0.00104483	0.757578
PROS1	34.7218	0.832139	0.229133	3.63168	0.000281582	0.00105482	1.78032
STX16	1323.25	1.28587	0.354102	3.63135	0.000281941	0.00105597	2.43829
POLR2J2	96.9028	0.990229	0.272721	3.63092	0.000282416	0.00105754	1.9865
LRIF1	592.27	-0.35327	0.0973013	-3.63068	0.000282671	0.00105829	0.782808
TEX101	19.7255	6.80963	1.8756	3.63063	0.000282726	0.0010583	112.177
DEF8	467.795	-0.442286	0.121848	-3.62981	0.000283625	0.00106146	0.735967
COX5A	1562.36	-0.291551	0.0803367	-3.62911	0.000284402	0.00106416	0.817023
BTAF1	1774.78	-0.263279	0.0725593	-3.62847	0.000285108	0.0010666	0.833192
PLEKHA1	441.037	-0.270049	0.074427	-3.62838	0.000285207	0.00106676	0.829291
ATG4C	158.275	-0.483517	0.133274	-3.62798	0.000285642	0.00106819	0.715232
CLDN15	46.0214	0.767902	0.211673	3.62778	0.000285868	0.00106883	1.70279
RP5-850E9.3	22.5893	-5.18236	1.42878	-3.62712	0.000286599	0.00107136	0.0275394
SF3A2	321.636	0.755977	0.208431	3.62699	0.000286746	0.0010717	1.68877
LDAH	504.047	-0.52277	0.144161	-3.62629	0.000287524	0.0010744	0.696034
PPCS	750.374	-0.383094	0.105675	-3.62522	0.000288717	0.00107866	0.766791
MPP5	1335.98	-0.306526	0.0845673	-3.62464	0.000289364	0.00108086	0.808587
OAS2	118.476	1.932	0.53314	3.6238	0.000290302	0.00108416	3.81583
VASH1	390.779	0.655594	0.180941	3.62326	0.000290917	0.00108625	1.57526
POLR3GL	245.665	0.598512	0.165194	3.62309	0.00029111	0.00108676	1.51415
IGHE	12.4346	1.397	0.385619	3.62274	0.000291495	0.00108799	2.63353
SEC22C	1456.09	-0.487582	0.134604	-3.62235	0.000291934	0.00108942	0.71322
PLEKHB2	2466.38	-0.305009	0.0842629	-3.61973	0.000294908	0.00110031	0.809437
CENPV	29.6105	-0.882125	0.243746	-3.61903	0.000295708	0.00110308	0.542568
PNPLA6	451.72	0.405252	0.111992	3.61859	0.00029621	0.00110475	1.32432
NUBPL	507.13	-0.47197	0.130438	-3.61835	0.000296492	0.00110558	0.72098
SEMA4B	409.108	0.587279	0.162323	3.61797	0.000296922	0.00110698	1.50241
RP11-346C20.3	4.22069	2.71025	0.749303	3.61703	0.000298003	0.0011108	6.54435
RIC8B	375.534	-0.341673	0.0944656	-3.61691	0.000298146	0.00111112	0.789126
ZNF467	235.406	1.03275	0.285567	3.61647	0.000298646	0.00111277	2.04591
KCTD6	482.487	-0.462742	0.128012	-3.61483	0.000300544	0.00111963	0.725606
PCDHGB3	20.1643	1.53448	0.424535	3.61451	0.000300922	0.00112072	2.89685
RP11-434D9.1	19.7999	1.07444	0.297259	3.61448	0.000300952	0.00112072	2.1059
APC	1529.96	-0.224636	0.0621604	-3.61381	0.000301725	0.00112338	0.855811
TAGLN2	3203.41	-0.453801	0.125577	-3.61372	0.000301832	0.00112356	0.730117
FAM103A1	730.883	-0.572172	0.158381	-3.61264	0.000303094	0.00112805	0.672603
DHODH	230.338	-0.457498	0.126647	-3.61238	0.000303398	0.00112897	0.728248
NSUN4	446.252	-0.298001	0.0824976	-3.61224	0.00030356	0.00112935	0.813378
RP11-135F9.3	74.3851	0.88547	0.245138	3.61212	0.000303703	0.00112967	1.84737
RRP12	999.515	-0.435449	0.120557	-3.61197	0.000303878	0.0011301	0.739464
HSD17B2	34.0117	1.13976	0.315606	3.61133	0.000304627	0.00113267	2.20344
RP11-504P24.8	67.3788	0.948165	0.26264	3.61013	0.000306039	0.00113771	1.92942
PPP1R11	724.366	0.498801	0.138172	3.60999	0.000306206	0.00113811	1.41304
IGSF8	736.109	-0.426432	0.118127	-3.60994	0.000306263	0.00113811	0.7441
NCOA7	329.908	-0.397778	0.11021	-3.60928	0.000307048	0.00114081	0.759027
PET117	324.141	-0.599234	0.166046	-3.60883	0.000307578	0.00114256	0.660104
CEACAM1	47.2432	1.68192	0.46611	3.60843	0.000308057	0.00114412	3.20855
PEX13	1005.09	-0.436063	0.120856	-3.60812	0.000308424	0.00114505	0.739149
ZNF227	329.345	-0.450406	0.12483	-3.60816	0.000308373	0.00114505	0.731837
MZT1	689.263	-0.506317	0.140332	-3.60801	0.000308557	0.00114532	0.704017
ANAPC10	201.232	-0.612753	0.169851	-3.60759	0.000309059	0.00114697	0.653947
SNX8	521.977	0.692779	0.192099	3.60636	0.000310525	0.00115219	1.61639
ZDHHC16	658.861	-0.244919	0.0679238	-3.60579	0.000311199	0.00115447	0.843863
RNF41	871.241	-0.373542	0.103597	-3.60573	0.000311272	0.00115452	0.771885
LMNA	5045.44	-0.307357	0.0852493	-3.60539	0.000311686	0.00115584	0.808121
KCNJ11	284.923	0.591496	0.164067	3.60522	0.000311889	0.00115637	1.50681
RP13-188A5.1	14.0311	2.09361	0.580886	3.60417	0.000313152	0.00116083	4.26816
KRT8	76750.5	-0.362206	0.100517	-3.60344	0.000314038	0.0011639	0.777974
ABHD4	167.796	0.549719	0.152565	3.60318	0.000314353	0.00116484	1.4638
RNF157	189.202	-0.553859	0.153773	-3.60181	0.000316014	0.00117078	0.681196
CCDC92	252.1	0.594782	0.16514	3.60168	0.000316172	0.001171	1.51024
CCNI	3165.42	0.312024	0.0866335	3.60166	0.000316195	0.001171	1.24145
MFSD10	975.395	0.36546	0.101484	3.60117	0.000316794	0.001173	1.28829
LTBP2	88.1318	0.680437	0.188959	3.60099	0.000317014	0.00117359	1.60263
CDC26	329.035	-0.479769	0.133268	-3.60002	0.000318191	0.00117772	0.717092
CIPC	1153.16	-0.222019	0.0616808	-3.59947	0.000318863	0.00117999	0.857365
PPP4C	2226.56	-0.278106	0.0772672	-3.59927	0.000319108	0.00118067	0.824673
FAM32A	1115.03	-0.462434	0.128498	-3.59875	0.00031975	0.00118282	0.725761
TBC1D8	454.074	-0.292999	0.0814247	-3.5984	0.000320182	0.00118419	0.816204
SYMPK	738.065	0.455509	0.126594	3.59818	0.000320455	0.00118498	1.37127
HCN2	151.787	0.459103	0.127676	3.59583	0.000323354	0.00119547	1.37469
ZNF800	803.198	-0.244894	0.0681069	-3.59573	0.000323487	0.00119574	0.843878
PPP4R4	358.706	-1.17613	0.327149	-3.59509	0.000324273	0.00119842	0.442537
TFF1	7984.8	0.396483	0.110321	3.59392	0.000325739	0.00120361	1.3163
NTAN1	328.243	-0.517882	0.144118	-3.59346	0.000326311	0.00120549	0.698396
REV1	750.196	-0.247099	0.0687727	-3.59298	0.00032692	0.00120751	0.842589
RPL13	13289.6	-0.392704	0.109305	-3.59275	0.000327207	0.00120835	0.761701
RP11-16C1.2	19.2506	1.19902	0.333742	3.59265	0.00032733	0.00120857	2.29584
ZNF114	73.4745	-0.490792	0.136613	-3.59256	0.000327439	0.00120874	0.711635
GRAMD4P3	16.2474	1.66608	0.463801	3.59223	0.000327864	0.00121008	3.17351
MRE11A	1061.83	-0.306023	0.0851945	-3.59206	0.00032808	0.00121065	0.808868
ZNF580	88.0835	1.13066	0.314783	3.59188	0.000328303	0.00121125	2.18959
KPNA4	2651.96	-0.359125	0.0999885	-3.59166	0.000328581	0.00121204	0.779637
IQGAP3	1367.75	-0.216899	0.0603966	-3.59124	0.00032911	0.00121376	0.860413
ASTE1	191.299	-0.521149	0.145143	-3.59058	0.000329937	0.00121658	0.696817
RP11-93B14.9	17.687	1.41588	0.394358	3.59033	0.000330253	0.00121752	2.66822
RP11-7F17.8	25.4565	1.14907	0.320141	3.58925	0.000331629	0.00122236	2.2177
KCTD3	6431.07	-0.260981	0.072721	-3.5888	0.000332205	0.00122425	0.83452
ZNF675	436.657	-0.318755	0.0888344	-3.58819	0.00033298	0.00122688	0.801762
VIPR1	319.039	0.56759	0.158187	3.58809	0.000333109	0.00122712	1.48205
HLA-E	1157.83	0.237687	0.0662488	3.58778	0.000333499	0.00122833	1.1791
CCDC25	703.39	-0.255714	0.0712844	-3.58724	0.000334197	0.00123066	0.837572
OST4	1749.52	-0.373137	0.10405	-3.58614	0.00033561	0.00123563	0.772102
SPATC1L	90.2319	0.700358	0.195314	3.58581	0.000336039	0.00123698	1.62491
ITGB8	168.241	-0.577	0.160926	-3.5855	0.000336427	0.00123817	0.670356
BLOC1S5	384.221	-0.351562	0.0981007	-3.58369	0.000338778	0.00124659	0.783735
LINC00847	173.79	0.524934	0.146495	3.58329	0.000339289	0.00124824	1.43887
PROM2	895.96	0.41305	0.115272	3.58324	0.000339352	0.00124824	1.3315
PCDHGA5	25.4837	1.32016	0.368471	3.58282	0.000339911	0.00125005	2.49694
RP11-539L10.2	16.4903	1.57844	0.440796	3.58089	0.000342424	0.00125906	2.98647
FOXI1	170.815	-4.37617	1.22219	-3.58061	0.000342799	0.0012602	0.0481551
LINC00891	53.6145	0.940967	0.26287	3.57959	0.000344136	0.00126488	1.91981
VAMP4	270.023	0.432515	0.120852	3.57889	0.000345062	0.00126804	1.34958
ARPC2	2503.59	-0.356046	0.0994926	-3.57862	0.000345412	0.00126909	0.781303
NFYC	406.884	0.450994	0.126029	3.57849	0.00034558	0.00126947	1.36698
RP11-293M10.6	57.819	-1.12997	0.315796	-3.57817	0.000346003	0.00127078	0.456924
SEC16A	4086.39	0.630106	0.176102	3.57808	0.000346126	0.001271	1.54768
LMBR1L	241.682	0.536189	0.149873	3.57762	0.00034674	0.00127301	1.45014
KANSL1	846.658	0.454346	0.12706	3.57584	0.000349109	0.00128147	1.37016
FBXO44	185.714	0.611196	0.17094	3.57549	0.000349566	0.0012829	1.52753
RP3-394A18.1	198.49	0.386969	0.108234	3.57532	0.000349803	0.00128353	1.30764
FAM187A	56.1275	0.787047	0.220164	3.57482	0.000350472	0.00128574	1.72554
ID2	1293.75	0.338182	0.0946044	3.5747	0.000350631	0.00128609	1.26416
GUCD1	2089.77	-0.402452	0.112592	-3.57442	0.000351011	0.00128724	0.756571
SYS1	527.068	-0.293038	0.0819841	-3.57432	0.000351134	0.00128745	0.816182
DPY19L4	1527.97	-0.29642	0.0829574	-3.57316	0.000352696	0.00129293	0.81427
CCDC150P1	91.2725	-0.746719	0.208986	-3.57306	0.00035284	0.00129322	0.595957
RP11-734K2.4	87.6514	0.582813	0.163155	3.57214	0.000354074	0.00129701	1.49777
UBA6	2378.15	-0.445789	0.124795	-3.57216	0.000354048	0.00129701	0.734183
GAL	26.2627	-1.04506	0.292559	-3.57214	0.000354073	0.00129701	0.484624
PFDN5	2767.72	-0.57346	0.16055	-3.57186	0.000354456	0.00129816	0.672003
RAB11B-AS1	44.8967	0.846087	0.236901	3.57148	0.00035497	0.0012998	1.79762
CTA-228A9.3	24.4157	1.43627	0.402159	3.5714	0.000355073	0.00129994	2.70621
RASSF1	244.329	-0.5031	0.140908	-3.57041	0.000356423	0.00130463	0.705589
RP11-298I3.1	24.4635	-1.12037	0.313816	-3.57014	0.000356792	0.00130574	0.459977
HPN	186.147	0.862251	0.241542	3.56978	0.000357281	0.00130728	1.81787
LIFR	847.818	-0.476647	0.133558	-3.56885	0.000358552	0.00131169	0.718646
PSMC3IP	191.245	-0.718271	0.20134	-3.56744	0.000360479	0.00131849	0.607826
BAD	333.989	-0.613563	0.171995	-3.56733	0.000360635	0.00131882	0.65358
B3GNT8	19.9821	2.01133	0.563859	3.56708	0.000360976	0.00131981	4.03154
TUBBP5	129.344	0.643739	0.180506	3.56631	0.000362041	0.00132346	1.56237
PIEZO1	2462.27	-0.267928	0.0751306	-3.56616	0.000362249	0.00132397	0.830512
ISCA2	511.73	-0.482229	0.135238	-3.56578	0.000362782	0.00132567	0.715871
POLH	444.493	-0.310859	0.0871905	-3.56528	0.000363463	0.00132791	0.806162
SAMD11	295.8	-0.581658	0.163185	-3.5644	0.000364693	0.00133216	0.668196
KLF8	149.002	0.691284	0.19395	3.56425	0.000364901	0.00133267	1.61472
LINC00997	29.329	1.12736	0.31642	3.56285	0.000366845	0.00133952	2.18458
SMARCAL1	298.357	0.585328	0.164293	3.56272	0.000367038	0.00133974	1.50038
SYNE1	203.62	0.374515	0.105121	3.56271	0.000367044	0.00133974	1.2964
C3	42.4742	1.12327	0.315324	3.56227	0.00036766	0.00134174	2.1784
XIST	3323.64	0.80799	0.226839	3.56195	0.00036811	0.00134288	1.75077
TMEM254-AS1	115.37	-0.542592	0.15233	-3.56196	0.000368094	0.00134288	0.686536
TBC1D31	623.42	-0.384168	0.107894	-3.56059	0.000370016	0.00134958	0.766221
FAM188A	653.466	-0.426075	0.119671	-3.56038	0.000370315	0.00135042	0.744284
XPR1	1212.13	-0.219903	0.0617757	-3.55971	0.000371271	0.00135365	0.858623
KCNAB2	77.0077	0.86449	0.242896	3.5591	0.000372128	0.00135652	1.8207
ATXN3	839.799	0.257707	0.0724105	3.55897	0.000372306	0.00135692	1.19558
ADAMTSL3	132.754	0.600584	0.168761	3.55879	0.00037256	0.00135759	1.51633
JOSD1	1082.84	-0.368414	0.103527	-3.55863	0.000372792	0.00135818	0.774634
USP40	780.588	-0.261209	0.0734367	-3.55692	0.000375224	0.00136679	0.834389
MYH11	58.1913	0.878375	0.24697	3.55661	0.000375672	0.00136816	1.8383
ZDHHC14	87.3336	-0.697517	0.196122	-3.55654	0.000375769	0.00136826	0.616633
HIST2H2BC	66.3739	0.619919	0.174312	3.55638	0.000375995	0.00136883	1.53679
NCBP2-AS2	334.824	-0.440481	0.123861	-3.55624	0.000376206	0.00136934	0.736889
OPLAH	213.564	0.599893	0.168712	3.55571	0.000376955	0.00137181	1.5156
RP11-437B10.1	101.383	0.565698	0.15911	3.55539	0.000377414	0.00137323	1.4801
ARSG	356.564	0.309066	0.0869326	3.55524	0.000377637	0.00137378	1.23891
RPRD1A	1792.67	-0.294305	0.0827953	-3.55462	0.000378533	0.00137678	0.815465
FBP1	1473.58	0.583295	0.164124	3.554	0.000379419	0.00137975	1.49827
MMRN2	186.957	1.13953	0.320682	3.55346	0.000380204	0.00138235	2.20309
CYP2W1	10.0757	1.74567	0.491394	3.55248	0.000381613	0.00138695	3.35351
FAHD2A	249.349	-0.610304	0.171794	-3.55253	0.000381542	0.00138695	0.655059
AC002400.1	6.38894	2.51119	0.706939	3.5522	0.000382018	0.00138812	5.7009
MSL3P1	61.0202	-0.635081	0.178787	-3.55216	0.000382077	0.00138812	0.643905
C14orf80	602.529	-0.343458	0.0966996	-3.55181	0.000382593	0.00138974	0.78815
CHPT1	1759.88	-0.466303	0.131293	-3.55162	0.000382862	0.00139046	0.723817
RP11-23N2.4	11.3937	1.96208	0.552471	3.55147	0.000383084	0.001391	3.89624
OVCA2	354.035	-0.632617	0.178173	-3.55057	0.000384394	0.0013955	0.645005
RHBG	33.8138	0.912327	0.257094	3.54861	0.000387264	0.00140566	1.88208
ACTR5	241.596	-0.492881	0.138928	-3.54776	0.000388529	0.00140999	0.710605
FAM129A	574.539	0.78411	0.221034	3.54746	0.000388971	0.00141122	1.72203
CCL28	180.039	0.547819	0.154427	3.54743	0.000389014	0.00141122	1.46187
RP11-465N4.4	41.6526	0.79273	0.223529	3.54643	0.000390489	0.00141631	1.73235
PAN2	815.92	0.309439	0.0872661	3.54593	0.000391233	0.00141875	1.23923
SEL1L	4264.91	0.158229	0.0446258	3.54568	0.000391605	0.00141967	1.11592
SPATA2L	228.683	-0.510056	0.143854	-3.54566	0.000391632	0.00141967	0.702195
SYNRG	702.478	0.652894	0.184144	3.54556	0.000391777	0.00141993	1.57232
LINC00276	34.8054	0.936544	0.264163	3.54533	0.000392128	0.00142094	1.91394
LINC00863	218.524	0.498141	0.140517	3.54506	0.000392521	0.0014221	1.41239
POTEC	87.2531	0.686776	0.193769	3.5443	0.00039365	0.00142592	1.60968
SHC2	18.2683	1.19684	0.337695	3.54414	0.000393903	0.00142657	2.29237
FBXL6	396.451	-0.389604	0.109946	-3.54359	0.000394714	0.00142924	0.763339
NDUFA3	435.673	-0.339316	0.0957596	-3.54342	0.000394977	0.00142993	0.790416
SLC25A45	105.573	0.629478	0.177682	3.54273	0.000396014	0.00143342	1.54701
RP11-731D1.4	18.1613	1.62737	0.459366	3.54264	0.000396136	0.0014336	3.0895
ING5	474.148	-0.309998	0.0875066	-3.54257	0.000396247	0.00143373	0.806643
URAHP	36.1139	0.945653	0.266974	3.54211	0.000396939	0.00143597	1.92606
URGCP	987.19	-0.401614	0.113426	-3.54075	0.000398995	0.00144314	0.757011
RP11-547D13.1	23.4109	1.26626	0.357653	3.54048	0.000399403	0.00144435	2.40538
ROR1-AS1	48.7033	0.965611	0.272744	3.54036	0.000399584	0.00144474	1.95289
SEC61G	1144.05	-0.731085	0.206515	-3.54011	0.000399956	0.00144581	0.602451
COG2	1035.09	-0.447854	0.126525	-3.53966	0.000400635	0.001448	0.733132
PPP1R15A	250.791	0.626833	0.1771	3.53942	0.000401002	0.00144906	1.54417
RP11-80P20.3	30.3098	1.14987	0.324901	3.53915	0.000401422	0.00145031	2.21894
GLTP	1045.67	-0.272642	0.0770619	-3.53796	0.000403225	0.00145655	0.827802
GABARAPL2	899.822	0.340335	0.0962134	3.53729	0.000404253	0.00146	1.26605
ANKEF1	700.423	-0.288431	0.0815448	-3.53709	0.000404569	0.00146087	0.818792
ESPL1	1371.71	-0.332634	0.094045	-3.53696	0.000404761	0.00146129	0.794086
ISCA1	728.031	-0.468014	0.132343	-3.53637	0.000405665	0.00146428	0.722959
RAB13	1091.14	1.28585	0.363614	3.53632	0.000405749	0.00146431	2.43826
AC074366.3	8.97711	2.2031	0.623026	3.53613	0.000406039	0.00146509	4.60468
C1orf220	28.2634	1.28507	0.363488	3.53538	0.000407184	0.00146895	2.43694
PEX19	1543.76	-0.372541	0.10538	-3.53522	0.000407441	0.0014696	0.772421
POLI	514.916	0.305609	0.0864619	3.53461	0.00040838	0.00147245	1.23594
GNB2L1	15948.7	-0.527587	0.149262	-3.53463	0.000408353	0.00147245	0.693714
PTGER4	190.208	-0.416909	0.117961	-3.53428	0.000408882	0.00147398	0.749028
TUBGCP2	1165.81	-0.223022	0.0631095	-3.53389	0.00040949	0.00147536	0.856769
ERGIC3	2812.26	-0.403153	0.114081	-3.53392	0.000409439	0.00147536	0.756204
ZNF286B	83.7025	-0.715284	0.202402	-3.53398	0.000409348	0.00147536	0.609085
NKPD1	27.6442	1.16186	0.328786	3.53378	0.000409664	0.00147571	2.23745
CAV2	87.7972	-0.685457	0.193979	-3.53366	0.000409852	0.00147612	0.621809
TUSC1	253.882	-0.496496	0.140539	-3.5328	0.000411184	0.00148064	0.708826
FAM208A	3284.47	-0.182799	0.0517447	-3.5327	0.000411338	0.00148092	0.880992
PLIN5	48.2289	1.05859	0.29966	3.53262	0.000411467	0.00148101	2.08289
ZNF766	584.585	-0.287106	0.0812736	-3.53259	0.000411514	0.00148101	0.819544
RP11-617F23.1	98.452	1.07333	0.303886	3.53203	0.000412378	0.0014836	2.10429
ARL6IP4	1528.87	-0.460963	0.130509	-3.53203	0.000412385	0.0014836	0.726501
CDC34	508.827	-0.389515	0.110286	-3.53185	0.000412664	0.00148433	0.763386
NFE2L1	3259.37	0.527625	0.149409	3.53142	0.000413331	0.00148645	1.44155
PVRL2	1746.23	0.22113	0.0626198	3.53131	0.000413505	0.0014868	1.16565
AK7	102.314	0.530633	0.15027	3.53121	0.000413667	0.00148711	1.44456
MT-TS1	85.3647	1.22846	0.347902	3.53104	0.000413932	0.00148756	2.34316
UNC50	373.558	-0.414171	0.117295	-3.53103	0.000413943	0.00148756	0.75045
PIK3R2	790.964	0.59741	0.169224	3.53029	0.000415109	0.00149147	1.513
C19orf52	292.764	-0.44057	0.124819	-3.52968	0.000416064	0.00149463	0.736843
C1orf122	544.781	-0.452688	0.128274	-3.52908	0.000417003	0.00149773	0.73068
MORF4L2	5236.67	-0.45223	0.12815	-3.52891	0.000417269	0.00149841	0.730912
SOWAHB	76.6189	-0.706849	0.200335	-3.52833	0.000418187	0.00150143	0.612657
MPDZ	843.391	-0.311119	0.0881797	-3.52823	0.000418344	0.00150172	0.806017
GNG4	161.204	-0.781752	0.221591	-3.5279	0.000418868	0.00150332	0.58166
ADGRE5	136.915	0.815641	0.231219	3.52757	0.000419389	0.00150491	1.76008
PKP1	149.21	0.544556	0.154377	3.52745	0.000419586	0.00150534	1.45857
SUN1	2684.36	0.333888	0.0946641	3.52708	0.000420167	0.00150715	1.26041
SNORA12	669.173	-0.786732	0.223101	-3.52635	0.000421325	0.00151103	0.579656
FAM92A1	184.939	-0.431803	0.12249	-3.52521	0.00042315	0.00151729	0.741335
GTPBP6	537.697	-0.323261	0.0917107	-3.52479	0.000423824	0.00151943	0.799261
SVIL-AS1	259.26	-0.415661	0.117937	-3.52443	0.000424402	0.00152122	0.749676
HLA-B	1637.94	0.463363	0.131485	3.52408	0.000424957	0.00152293	1.37875
PDXP	377.197	-0.421235	0.119537	-3.52388	0.00042527	0.00152377	0.746785
RPL39	7791.73	-0.635956	0.180484	-3.5236	0.000425721	0.00152511	0.643514
LZIC	740.919	-0.274174	0.0778124	-3.52352	0.000425852	0.0015253	0.826924
CLCN3	1914.48	0.294339	0.0835542	3.52273	0.00042713	0.00152959	1.22632
TTC21A	69.2013	1.00637	0.285791	3.52136	0.000429342	0.00153724	2.00885
FGFR2	525.25	-0.404145	0.114774	-3.52121	0.000429576	0.00153779	0.755684
TOM1	249.034	0.481956	0.136885	3.52089	0.000430097	0.00153937	1.39664
SOX13	768.659	0.617772	0.175476	3.52055	0.000430646	0.00154106	1.5345
TMTC2	482.545	0.464155	0.131939	3.51795	0.000434888	0.00155595	1.37951
MT-ND4	3232.36	1.89655	0.539255	3.51698	0.000436489	0.00156112	3.72321
ATG9A	795.038	0.432099	0.122861	3.51698	0.000436493	0.00156112	1.34919
ZNF79	218.551	-0.398603	0.113369	-3.51597	0.000438145	0.00156674	0.758593
TATDN2P3	9.40331	1.56178	0.444254	3.51551	0.000438912	0.0015692	2.95218
GAN	2318.7	0.213543	0.0607443	3.51544	0.000439024	0.00156931	1.15953
C9orf3	392.744	-0.267922	0.0762287	-3.51472	0.000440226	0.00157332	0.830515
RPS3AP26	8.55975	-2.99066	0.850913	-3.51465	0.000440341	0.00157344	0.125812
TH	16.3043	1.59514	0.45402	3.51336	0.000442473	0.00158048	3.02123
KCNE4	240.442	0.782551	0.222735	3.51337	0.000442461	0.00158048	1.72017
FBLN1	353.863	0.724017	0.206136	3.51232	0.000444213	0.0015864	1.65177
PLIN4	40.5504	1.08669	0.309408	3.51216	0.000444486	0.00158709	2.12386
NR2E3	18.7894	1.75231	0.498963	3.5119	0.000444912	0.00158832	3.36898
AC015971.2	23.184	1.25908	0.358543	3.51166	0.00044531	0.00158945	2.39343
AP3S2	796.405	-0.28099	0.080022	-3.51141	0.000445731	0.00159066	0.823026
AC245407.1	54.0954	-0.883387	0.251586	-3.51128	0.000445959	0.00159119	0.542093
ALKBH2	301.549	-0.551757	0.157166	-3.51067	0.000446984	0.00159455	0.682189
AGTPBP1	601.341	-0.492894	0.14041	-3.51039	0.000447452	0.00159593	0.710598
ZNF217	6572.6	0.6996	0.19932	3.50993	0.000448232	0.00159842	1.62405
MIDN	621.898	0.847968	0.241637	3.50926	0.000449356	0.00160213	1.79996
CNOT6L	1065.63	0.321735	0.0917053	3.50836	0.000450879	0.00160698	1.24983
LDLRAD4	302.689	-0.316258	0.0901442	-3.50836	0.00045088	0.00160698	0.80315
TMTC4	447.732	-0.384747	0.109669	-3.50827	0.000451039	0.00160725	0.765913
AL021918.1	6.34949	-2.18214	0.622075	-3.50784	0.000451762	0.00160954	0.220349
WDR83OS	1100.66	-0.590363	0.168352	-3.50672	0.000453674	0.00161605	0.664176
TTC34	25.2411	1.19373	0.340498	3.50584	0.000455162	0.00162106	2.28744
ZFAND1	933.638	-0.54882	0.156571	-3.50525	0.000456178	0.00162438	0.683579
EPN2	544.346	0.353407	0.100863	3.50382	0.000458632	0.00163282	1.27757
TBPL1	217.898	-0.5215	0.148844	-3.50368	0.000458874	0.00163338	0.696647
RP11-373L24.1	280.717	0.728524	0.207964	3.50313	0.000459819	0.00163645	1.65694
LRRC47	1072.3	-0.315911	0.0901875	-3.50282	0.000460358	0.00163807	0.803344
MCF2L	674.291	0.275797	0.0787427	3.50251	0.000460891	0.00163967	1.21066
MACROD2	136.636	0.449607	0.128377	3.50224	0.000461366	0.00164106	1.36567
AC006273.5	17.5577	-1.40041	0.399881	-3.50206	0.000461673	0.00164185	0.378822
CCNH	692.222	-0.486414	0.138904	-3.50179	0.000462138	0.00164321	0.713797
KLF13	897.129	0.300468	0.0858222	3.50106	0.000463418	0.00164746	1.23154
TP53RK	676.292	-0.435925	0.12454	-3.50028	0.000464764	0.00165194	0.73922
ZNHIT3	664.796	-0.488417	0.139548	-3.5	0.000465261	0.00165341	0.712807
TPP1	210.552	0.95124	0.271826	3.49945	0.000466227	0.00165653	1.93353
RP11-59C5.3	61.095	0.738011	0.210956	3.49841	0.000468037	0.00166236	1.66788
PTPRJ	813.708	-0.321424	0.0918761	-3.49846	0.000467962	0.00166236	0.800279
PBLD	192.003	0.46005	0.131521	3.49791	0.000468921	0.00166512	1.37559
RAB10	4608.86	-0.242625	0.0693634	-3.49787	0.000468984	0.00166512	0.845206
NCKAP5L	407.819	0.70854	0.202592	3.49737	0.000469876	0.00166768	1.63415
RNASEH1-AS1	68.781	-0.797936	0.228152	-3.49738	0.000469844	0.00166768	0.575172
MAFA	83.4743	-0.672881	0.192404	-3.49723	0.000470108	0.0016682	0.627253
TMEM60	333.643	-0.480102	0.137348	-3.49552	0.000473138	0.00167865	0.716927
ELP4	462.424	-0.509924	0.145887	-3.49534	0.000473455	0.00167947	0.70226
ARHGEF6	396.284	0.898538	0.257088	3.49506	0.000473954	0.00168093	1.86418
PDCL	643.381	-0.407579	0.116639	-3.49437	0.000475174	0.00168495	0.753888
FBXO9	1244.08	-0.265294	0.0759294	-3.49395	0.000475925	0.00168731	0.832029
AL353644.5	69.2355	1.62377	0.464855	3.49308	0.000477488	0.0016907	3.0818
AL353644.9	69.2355	1.62377	0.464855	3.49308	0.000477488	0.0016907	3.0818
AL592188.2	69.2355	1.62377	0.464855	3.49308	0.000477488	0.0016907	3.0818
AL592188.9	69.2355	1.62377	0.464855	3.49308	0.000477488	0.0016907	3.0818
FP236383.7	69.2355	1.62377	0.464855	3.49308	0.000477488	0.0016907	3.0818
FP236383.8	69.2355	1.62377	0.464855	3.49308	0.000477488	0.0016907	3.0818
FP671120.2	69.2355	1.62377	0.464855	3.49308	0.000477488	0.0016907	3.0818
RP11-386G11.10	20.354	-1.47049	0.421002	-3.49284	0.000477915	0.00169191	0.360859
LINC00652	66.0482	0.775338	0.221997	3.49256	0.000478405	0.00169333	1.71159
SLC16A2	302.515	0.459552	0.131589	3.49233	0.000478822	0.0016945	1.37511
G3BP2	3692.57	-0.312068	0.0893626	-3.49216	0.00047914	0.00169532	0.805486
CFL1P5	9.09153	1.74315	0.49923	3.49168	0.000479992	0.00169802	3.34766
ARFGAP3	641.925	0.379184	0.108633	3.4905	0.000482119	0.00170524	1.30061
CSRP2BP	482.656	-0.383665	0.109935	-3.48993	0.00048314	0.00170854	0.766488
AC007040.11	15.2776	1.61224	0.462007	3.48965	0.00048366	0.00171007	3.05727
GATA3	4278.44	0.898448	0.257467	3.48956	0.000483812	0.0017103	1.86406
HS3ST3A1	34.803	0.860177	0.246518	3.48931	0.000484277	0.00171163	1.81526
TMSB10	6942.32	-0.623649	0.178735	-3.48925	0.000484383	0.0017117	0.649027
MLLT4-AS1	8.65283	1.73824	0.498269	3.48856	0.000485637	0.00171582	3.33628
SARS2	290.963	-0.367167	0.105258	-3.48827	0.00048616	0.00171735	0.775303
E2F3	572.104	-0.387871	0.111203	-3.48797	0.000486709	0.00171898	0.764256
ZNF404	16.0868	1.2821	0.367628	3.48749	0.000487577	0.00172143	2.43192
HAUS5	333.764	-0.30746	0.0881608	-3.48749	0.000487574	0.00172143	0.808063
GSTO2	623.259	-0.425563	0.122029	-3.48738	0.000487781	0.00172184	0.744548
CTD-2396E7.11	81.3414	0.745404	0.213775	3.48686	0.000488736	0.00172489	1.67644
KRT17	15.5901	-1.12479	0.322597	-3.48666	0.000489102	0.00172587	0.45857
SLC24A1	342.66	0.792207	0.227359	3.48439	0.000493268	0.00173994	1.73172
CPSF1	1514.47	0.557192	0.15991	3.48441	0.000493225	0.00173994	1.4714
FAM20A	54.0317	0.771315	0.221389	3.48398	0.000494008	0.00174224	1.70682
LEMD2	876.119	-0.28479	0.0817567	-3.48339	0.000495111	0.0017455	0.820861
SNN	439.785	-0.32887	0.094411	-3.48339	0.000495104	0.0017455	0.79616
PTPDC1	319.439	-0.468166	0.134416	-3.48297	0.000495886	0.00174792	0.722883
SEMA4G	59.2443	1.13155	0.32489	3.48287	0.000496077	0.00174827	2.19094
WIPF2	723.801	0.593504	0.170429	3.48241	0.000496931	0.00175097	1.50891
LLNLF-173C4.1	13.2255	2.31498	0.664858	3.48192	0.00049784	0.00175385	4.97597
PCDHGB1	105.124	0.6656	0.191173	3.48167	0.000498299	0.00175515	1.58623
BTC	31.6372	-0.950035	0.272935	-3.48081	0.000499894	0.00176045	0.51762
LPCAT4	110.336	0.742858	0.213462	3.48005	0.000501327	0.00176518	1.67349
PPP1R21	336.215	0.420739	0.120904	3.47994	0.000501522	0.00176555	1.33861
CD22	15.1876	1.3298	0.382189	3.47944	0.000502463	0.00176822	2.51368
CCDC24	148.014	0.579356	0.166507	3.47947	0.000502405	0.00176822	1.49418
R3HCC1L	345.598	-0.446762	0.128418	-3.47897	0.000503337	0.00177098	0.733688
LARGE-AS1	13.4085	1.67985	0.483051	3.47758	0.000505955	0.00177955	3.20394
PLEKHF2	3143.58	-0.370028	0.106403	-3.47761	0.000505915	0.00177955	0.773767
ALCAM	2779.38	0.347811	0.100033	3.47695	0.000507152	0.00178344	1.27263
AC004156.3	33.0203	0.910692	0.261983	3.47614	0.000508678	0.00178829	1.87995
MTFMT	260.535	-0.495921	0.142665	-3.47613	0.000508714	0.00178829	0.709109
AC083843.1	55.4075	0.849694	0.244445	3.47601	0.000508929	0.00178872	1.80212
BRSK2	151.569	0.727531	0.209329	3.47554	0.000509821	0.00179153	1.6558
ABCG1	797.104	0.369636	0.106368	3.47506	0.000510743	0.00179445	1.29203
FAM195A	561.056	-0.383233	0.110307	-3.47425	0.000512274	0.00179951	0.766717
GANC	184.001	0.561229	0.161555	3.47392	0.000512918	0.00180144	1.47553
BRD3	804.816	0.999447	0.28774	3.47343	0.000513843	0.00180437	1.99923
MED13L	6863.97	0.281567	0.0810701	3.47313	0.000514431	0.00180611	1.21551
POC1B	784.224	-0.209999	0.0604752	-3.47248	0.000515678	0.00181015	0.864538
NSMCE4A	684.179	-0.51669	0.148798	-3.47243	0.000515767	0.00181015	0.698974
PIGA	393.464	-0.456049	0.13137	-3.47149	0.000517584	0.0018162	0.72898
ERO1B	396.324	0.661105	0.190444	3.47138	0.000517788	0.00181656	1.58129
RP11-81A1.6	95.1854	0.550015	0.158445	3.47134	0.000517873	0.00181656	1.4641
DUSP23	272.817	-0.596191	0.171766	-3.47095	0.000518619	0.00181885	0.661498
TMEM51-AS1	22.7534	1.11729	0.321908	3.47083	0.000518857	0.00181935	2.16938
HPS6	484.834	-0.498143	0.143526	-3.47075	0.000519007	0.00181955	0.708018
CTD-2192J16.20	154.089	0.682928	0.196808	3.47002	0.000520419	0.00182418	1.60539
LINC-PINT	40.7319	0.8468	0.244091	3.4692	0.000522005	0.00182941	1.79851
KLK10	10.4483	2.02579	0.584016	3.46872	0.000522942	0.00183209	4.07215
COX15	1318.12	-0.26025	0.075028	-3.46871	0.000522958	0.00183209	0.834943
FAM19A2	23.6845	1.4755	0.425399	3.4685	0.000523378	0.00183323	2.78079
LINC00885	73.5903	-1.47881	0.426369	-3.46838	0.000523601	0.00183369	0.358784
RFXANK	486.342	-0.566654	0.16339	-3.46811	0.000524137	0.00183523	0.675181
RNA5-8S5	100883	5.49792	1.58559	3.46744	0.000525442	0.00183947	45.1898
HIST2H4B	368.923	0.846666	0.244211	3.46695	0.000526404	0.00184251	1.79834
GRINA	2154.24	0.53869	0.155386	3.46679	0.000526718	0.00184328	1.45265
C5orf30	971.024	-0.284105	0.0819533	-3.46666	0.000526961	0.0018438	0.821251
TMEM131	985.151	0.563861	0.162683	3.46601	0.00052825	0.00184764	1.47822
TRAPPC10	1105.03	-0.196231	0.0566153	-3.46604	0.000528177	0.00184764	0.872828
RP11-124D2.7	7.84161	1.92185	0.554566	3.4655	0.000529255	0.00185083	3.78908
DUOX1	14.2791	1.75189	0.505601	3.46497	0.000530287	0.001854	3.36801
NCMAP	14.5497	1.70237	0.491313	3.46494	0.000530352	0.001854	3.25435
HLA-A	527.815	-0.291318	0.084096	-3.46411	0.000531987	0.00185938	0.817155
AQR	2771.34	-0.254083	0.0733496	-3.464	0.000532211	0.00185983	0.83852
TBC1D15	950.758	0.565907	0.163403	3.46326	0.000533663	0.00186457	1.48032
P2RX7	24.0993	1.05713	0.305258	3.46306	0.000534064	0.00186564	2.08079
CTC-490E21.11	52.5833	0.908335	0.262336	3.46249	0.000535208	0.0018693	1.87688
MRPL43	838.441	-0.437498	0.126378	-3.46181	0.00053656	0.00187369	0.738414
CXADR	856.447	-0.391687	0.11317	-3.46105	0.00053808	0.00187866	0.762238
RPL34	3651.72	-0.591645	0.170959	-3.46074	0.000538689	0.00188045	0.663586
CLYBL	32.001	1.25449	0.362551	3.46018	0.000539815	0.00188404	2.38583
RNF8	287.825	-0.4161	0.12027	-3.45971	0.000540748	0.00188696	0.749448
PTK2B	127.318	0.672235	0.194349	3.4589	0.000542386	0.00189234	1.59354
BNIP2	1380.11	-0.307252	0.0888358	-3.45865	0.000542882	0.00189339	0.80818
KRCC1	611.291	-0.338795	0.0979553	-3.45867	0.000542858	0.00189339	0.790702
RP11-1069G10.1	62.5441	0.693947	0.200652	3.45846	0.000543277	0.00189443	1.6177
MAU2	716.177	0.22397	0.0647691	3.45798	0.000544238	0.00189745	1.16794
KATNA1	372.173	-0.472487	0.136643	-3.45783	0.000544551	0.0018982	0.720721
RP11-800A3.4	240.175	-0.557576	0.161283	-3.45713	0.000545954	0.00190275	0.679443
RP11-1023L17.2	60.688	0.953803	0.275941	3.45654	0.00054715	0.00190658	1.93697
CTD-2233K9.1	37.4188	1.04557	0.302515	3.45626	0.000547733	0.00190826	2.06418
FLII	3018.7	-0.362349	0.104864	-3.45542	0.000549445	0.00191389	0.777897
JUND	699.121	0.579803	0.167799	3.45535	0.000549575	0.001914	1.49465
LINC00461	10.8586	1.32092	0.382396	3.45431	0.000551699	0.00192105	2.49825
TOLLIP-AS1	24.4441	1.17959	0.341519	3.45396	0.000552425	0.00192314	2.26513
MYH14	1133.83	0.627571	0.1817	3.45388	0.000552575	0.00192314	1.54496
DTX3	366.504	0.3498	0.101277	3.45388	0.000552593	0.00192314	1.27438
NENF	705.36	-0.671856	0.19453	-3.45373	0.000552884	0.00192381	0.627699
CDC37L1	371.986	-0.471859	0.136631	-3.45353	0.000553291	0.00192488	0.721035
UBE2G1	1054.3	-0.22004	0.0637175	-3.45337	0.000553636	0.00192574	0.858542
WDR59	407.048	0.420367	0.121745	3.45285	0.000554688	0.00192905	1.33827
RPL27A	7345.03	-0.227352	0.0658542	-3.45234	0.000555737	0.00193236	0.854202
PLXNA4	629.29	0.729256	0.211251	3.45209	0.000556269	0.00193352	1.65778
FBN1	45.8553	0.667964	0.193494	3.45212	0.000556209	0.00193352	1.58883
CCP110	1268.76	-0.361294	0.104686	-3.45123	0.000558031	0.0019393	0.778466
ANKRD36C	514.722	0.474681	0.137553	3.45089	0.000558735	0.0019414	1.38961
ZNF638	3639.39	-0.237636	0.0688719	-3.45041	0.000559735	0.00194453	0.848134
CLASRP	288.361	0.698173	0.20237	3.44999	0.000560612	0.00194723	1.62245
SRP54	2561.21	-0.405153	0.117444	-3.44977	0.000561065	0.00194845	0.755156
MTRNR2L12	12.7118	4.91486	1.42514	3.44869	0.000563314	0.00195591	30.1662
MT1F	45.2998	0.968083	0.280719	3.44859	0.00056352	0.00195594	1.95624
AC017104.3	44.1055	-1.57699	0.457279	-3.44864	0.000563422	0.00195594	0.33518
DPH5	402.248	-0.40204	0.116641	-3.44683	0.000567208	0.00196838	0.756787
FANCA	653.76	-0.251559	0.0729935	-3.44633	0.000568264	0.0019717	0.839988
EPB41L4A	146.026	0.612733	0.177803	3.44613	0.000568672	0.00197276	1.52915
CYBA	474.912	-0.456529	0.132478	-3.44607	0.000568801	0.00197286	0.728737
ELMSAN1	1611.97	0.552665	0.160403	3.44547	0.000570059	0.00197665	1.46679
MFSD8	409.037	-0.472013	0.136996	-3.44546	0.000570097	0.00197665	0.720958
HLA-C	618.283	0.392156	0.113827	3.44519	0.000570651	0.00197822	1.31235
MRPL2	279.764	-0.391569	0.113662	-3.44502	0.000571008	0.00197911	0.7623
CH507-24F1.2	49.2807	-2.53792	0.736812	-3.44446	0.000572211	0.00198293	0.172191
HP1BP3	3727.99	-0.145319	0.0421976	-3.44378	0.000573633	0.0019875	0.904179
CLCN5	276.645	-0.353829	0.102748	-3.44366	0.000573891	0.00198804	0.782504
SACM1L	1003.27	-0.264799	0.0769027	-3.4433	0.000574662	0.00199036	0.832315
TMEM14A	513.92	-0.661589	0.192176	-3.44262	0.000576109	0.00199502	0.632181
CYTH1	425.952	0.365588	0.106198	3.4425	0.000576362	0.00199554	1.28841
NHS	136.229	-0.527487	0.153271	-3.44153	0.000578435	0.00200236	0.693762
LSM8	584.354	-0.445497	0.129455	-3.44131	0.000578894	0.0020036	0.734331
NKIRAS1	281.882	-0.443588	0.128918	-3.44086	0.000579867	0.00200661	0.735304
ARAP1	657.707	0.287167	0.0834617	3.4407	0.000580208	0.00200743	1.22024
C2orf81	68.1988	0.89103	0.258998	3.4403	0.00058107	0.00201006	1.8545
HIST1H3I	366.848	-0.480643	0.139714	-3.44018	0.000581322	0.00201057	0.716658
RP11-326C3.11	52.0082	0.685608	0.199304	3.44002	0.000581679	0.00201145	1.60838
RFWD2	1289.05	-0.340531	0.098994	-3.43991	0.000581901	0.00201186	0.789751
SCD	19071.5	0.267797	0.0778591	3.43952	0.000582756	0.00201446	1.20397
AIFM3	57.5502	0.922631	0.268268	3.43922	0.000583399	0.00201633	1.89557
TTYH1	37.7452	1.11659	0.324699	3.43884	0.000584206	0.00201876	2.16834
ENOX2	276.7	-0.333589	0.0970116	-3.43865	0.000584625	0.00201985	0.79356
PHKA1	753.088	0.305949	0.0889817	3.43833	0.000585305	0.00202184	1.23623
RP11-97O12.6	13.2595	1.64356	0.478064	3.43795	0.000586126	0.00202396	3.12436
DHX35	291.9	-0.495077	0.144002	-3.43799	0.000586052	0.00202396	0.709524
PICK1	351.946	-0.413821	0.120492	-3.43444	0.000593782	0.00205004	0.750633
FLYWCH1	331.231	0.43358	0.126254	3.43419	0.000594327	0.00205155	1.35058
PRSS22	135.115	0.576525	0.167888	3.43398	0.000594783	0.00205276	1.49125
PCDHGA1	91.6279	0.590716	0.17203	3.43379	0.000595198	0.00205383	1.50599
LANCL1	1463.4	0.194686	0.0567056	3.43328	0.000596332	0.00205738	1.14448
C18orf21	241.291	-0.488539	0.142327	-3.43251	0.000598024	0.00206286	0.712746
GLB1L3	19.9577	1.2211	0.355766	3.43231	0.000598462	0.002064	2.33124
DUSP4	2927.82	-0.263182	0.0766857	-3.43195	0.000599251	0.00206636	0.833248
GRIA3	191.06	0.612282	0.178418	3.43172	0.000599756	0.00206773	1.52868
ZNF746	400.668	-0.294507	0.0858333	-3.43115	0.000601018	0.00207172	0.815351
LPCAT1	2857.66	0.400908	0.116852	3.43089	0.000601605	0.00207337	1.32034
ENTHD2	183.195	0.514077	0.149849	3.43063	0.000602181	0.00207499	1.42808
NME6	359.259	-0.428182	0.124831	-3.43008	0.000603398	0.00207882	0.743198
RP11-331F4.5	35.7499	0.913965	0.266489	3.42965	0.000604368	0.00208179	1.88422
TNFRSF10B	487.324	-0.298172	0.0869503	-3.42923	0.000605303	0.00208465	0.813282
MNX1-AS1	71.1625	-0.712266	0.207749	-3.42849	0.000606956	0.00208997	0.610361
PCLO	349.522	0.867782	0.253131	3.42819	0.000607624	0.0020919	1.82485
GGCX	891.895	-0.251184	0.0732719	-3.4281	0.00060782	0.00209221	0.840207
AP2B1	4964.12	0.658173	0.192021	3.4276	0.000608934	0.00209567	1.57808
COPB1	5203.54	-0.539542	0.157419	-3.42742	0.000609336	0.00209669	0.687989
FAM221A	77.2102	0.667582	0.194789	3.42721	0.000609825	0.002098	1.58841
TMEM243	250.359	-0.382457	0.1116	-3.42705	0.000610175	0.00209883	0.76713
CTD-2562J17.6	1117.36	0.35639	0.103995	3.427	0.000610297	0.00209888	1.28022
ELMOD2	1049.9	-0.43124	0.125843	-3.4268	0.000610729	0.0021	0.741624
TMEM18	588.922	-0.412002	0.120236	-3.42663	0.000611129	0.002101	0.75158
FANCE	257.131	-0.507992	0.148251	-3.42656	0.00061127	0.00210112	0.7032
TLE3	1935.81	0.592475	0.172933	3.42603	0.000612473	0.00210488	1.50783
DKFZp313A047	15.1351	1.89392	0.552851	3.42573	0.000613153	0.00210685	3.71643
ERCC6	606.599	0.315654	0.0921816	3.42427	0.000616459	0.00211784	1.24458
NSMAF	706.997	-0.246668	0.0720385	-3.42411	0.000616807	0.00211866	0.842841
CRNDE	1486.37	-0.53791	0.157118	-3.4236	0.000617982	0.00212232	0.688768
CHN2	118.107	0.740208	0.216231	3.42322	0.000618833	0.0021245	1.67042
SENP2	1376.32	-0.282989	0.0826667	-3.42325	0.000618777	0.0021245	0.821887
PAWR	2366.95	-0.263941	0.0771048	-3.42314	0.000619018	0.00212476	0.83281
TERF2IP	1027.2	-0.287715	0.0840649	-3.42254	0.000620397	0.00212912	0.819198
MUC5AC	45.4584	1.52922	0.446944	3.4215	0.000622756	0.00213684	2.8863
ZNF26	580.789	-0.389624	0.113883	-3.42125	0.000623348	0.00213849	0.763329
IL17RD	95.3999	0.808453	0.236316	3.42106	0.000623772	0.00213957	1.75133
AC093616.4	22.3194	-1.53554	0.448861	-3.42098	0.00062396	0.00213984	0.344949
CYP4F23P	68.6305	1.84154	0.538324	3.42088	0.000624186	0.00214024	3.58393
WDR4	249.947	-0.495789	0.144948	-3.42047	0.000625134	0.00214311	0.709174
IFITM2	113.129	0.740848	0.216621	3.42001	0.000626181	0.00214633	1.67116
LINS	429.272	-0.413912	0.121033	-3.41983	0.000626599	0.00214738	0.750585
SPN	18.7562	1.22552	0.35841	3.41934	0.000627738	0.00215072	2.3384
SERINC5	1128.84	0.540427	0.158053	3.41927	0.000627903	0.00215072	1.4544
SARS	2285.33	-0.363186	0.106217	-3.41927	0.000627887	0.00215072	0.777446
MRPL41	868.158	-0.48348	0.141401	-3.4192	0.000628049	0.00215084	0.71525
PLXND1	1050.78	0.270128	0.0790106	3.41889	0.000628773	0.00215294	1.20592
EPHA6	67.5345	0.594007	0.173752	3.4187	0.000629215	0.00215408	1.50943
FLJ22447	105.873	0.664622	0.194418	3.41852	0.00062962	0.00215508	1.58515
PRAF2	67.6976	1.14549	0.335101	3.41835	0.000630012	0.00215605	2.21222
RP11-433A19.2	9.81415	1.56344	0.457387	3.41821	0.000630346	0.00215681	2.95559
CTIF	257.319	0.61006	0.1785	3.4177	0.000631536	0.0021605	1.52632
AP000708.1	24.6889	1.1892	0.347969	3.41754	0.000631908	0.0021614	2.28026
BTG1	973.669	0.422665	0.12372	3.41631	0.000634771	0.00217081	1.3404
DGCR2	1369.37	-0.261223	0.076471	-3.41598	0.000635539	0.00217306	0.83438
RHBDL1	28.5291	1.00829	0.295223	3.41534	0.000637035	0.00217779	2.01152
RP11-734K23.9	36.5194	0.980612	0.287161	3.41485	0.000638169	0.00218129	1.9733
S100A13	1395.36	-0.508661	0.149001	-3.41381	0.000640604	0.00218923	0.702875
RP11-894P9.1	49.0921	0.810166	0.237332	3.41363	0.000641034	0.00219018	1.75341
RP5-875O13.1	155.943	-1.12924	0.330807	-3.4136	0.000641109	0.00219018	0.457155
C9orf91	851.314	0.498386	0.146013	3.41329	0.000641837	0.00219229	1.41263
PUM2	3732.93	0.443378	0.129929	3.41245	0.000643808	0.00219864	1.35978
KIAA1551	1089.64	-0.302089	0.0885352	-3.41208	0.000644702	0.0022013	0.811077
RAB33B	320.492	-0.352401	0.103294	-3.41163	0.00064575	0.00220449	0.78328
ZFHX2	35.7861	1.49918	0.439456	3.41145	0.00064619	0.00220523	2.82682
SFR1	159.522	-0.509293	0.149288	-3.41148	0.000646105	0.00220523	0.702567
CDK8	334.719	-0.38337	0.112397	-3.41085	0.000647601	0.00220966	0.766645
FAM86EP	141.477	-0.526635	0.154402	-3.4108	0.000647728	0.0022097	0.694172
hsa-mir-3687-1	61.3977	1.52803	0.448033	3.41054	0.000648348	0.00221106	2.88392
E2F5	347.697	-0.421846	0.123689	-3.41054	0.000648353	0.00221106	0.746469
SMG1	3698.01	0.353013	0.103518	3.41017	0.000649217	0.00221362	1.27723
LARP6	33.8456	-0.882331	0.258763	-3.40981	0.00065009	0.00221621	0.54249
TLDC1	388.675	0.367462	0.107774	3.40957	0.000650665	0.00221779	1.29008
TMEM141	1034.57	-0.576649	0.169169	-3.40871	0.0006527	0.00222433	0.670519
CH507-513H4.1	37.6478	1.0301	0.302221	3.40845	0.000653338	0.00222612	2.04217
ADAT2	98.9798	-0.630163	0.1849	-3.40814	0.000654084	0.00222827	0.646103
RPS18	17293	-0.552377	0.162103	-3.40756	0.000655457	0.00223256	0.681896
ADPGK	819.171	-0.373818	0.109731	-3.40667	0.000657617	0.00223952	0.771737
LMAN1	3273.97	-0.234725	0.0689057	-3.40647	0.000658098	0.00224077	0.849847
RPS6KL1	237.469	-0.440838	0.129426	-3.40611	0.000658962	0.00224332	0.736706
DNPH1	487.146	-0.367266	0.107841	-3.40561	0.000660152	0.00224659	0.77525
SMAGP	278.056	-0.426869	0.125343	-3.40562	0.000660149	0.00224659	0.743874
RRN3P1	31.6496	1.06596	0.313165	3.40384	0.000664463	0.00226047	2.09357
RP11-421L21.3	101.062	-0.791381	0.232496	-3.40385	0.000664444	0.00226047	0.577791
PEX26	1074.47	-0.237544	0.0697892	-3.40373	0.000664727	0.00226098	0.848188
ANKRD23	54.1013	0.876431	0.257541	3.40307	0.000666339	0.00226606	1.83583
RP11-798G7.8	32.34	1.2738	0.374443	3.40186	0.000669279	0.00227527	2.41798
LIMA1	1117.99	0.290941	0.0855237	3.40188	0.000669245	0.00227527	1.22344
RP11-700H6.1	10.1018	1.82708	0.537117	3.40164	0.00066983	0.00227675	3.54818
PGRMC2	814.156	0.477898	0.140524	3.40082	0.000671841	0.00228318	1.39271
FBXO41	356.372	0.473322	0.139201	3.40027	0.000673199	0.0022874	1.3883
ZNF484	332.699	-0.483115	0.142086	-3.40016	0.000673467	0.00228791	0.715431
CD36	30.5884	-1.17851	0.346612	-3.4001	0.00067362	0.00228804	0.441807
TMEM109	1257.56	-0.343006	0.100898	-3.39954	0.000674991	0.00229229	0.788397
ELP2	3131.67	0.245018	0.0720766	3.39941	0.000675302	0.00229295	1.18511
CMB9-22P13.1	25.3253	1.0709	0.315206	3.39747	0.000680118	0.0023089	2.10075
ESCO1	907.257	-0.266086	0.078325	-3.39721	0.000680779	0.00231074	0.831572
KANSL3	1028.78	-0.196948	0.0579861	-3.39647	0.000682602	0.00231653	0.872394
MYL6B	417.31	-0.484667	0.142719	-3.39595	0.000683906	0.00232055	0.714662
KDM5C	2510.62	0.286204	0.0842825	3.39577	0.000684347	0.00232124	1.21943
SEMA7A	25.7393	-1.03655	0.305242	-3.39582	0.000684231	0.00232124	0.487493
EEF1A1	131873	-0.559818	0.164861	-3.39569	0.000684552	0.00232153	0.678388
IER5	538.791	-0.328031	0.0966101	-3.39541	0.000685267	0.00232355	0.796623
PCDHA11	236.125	0.710239	0.209269	3.3939	0.00068904	0.00233594	1.63608
CA5A	28.9754	0.940569	0.277144	3.39379	0.000689319	0.00233648	1.91928
TMEM170B	402.213	-0.325697	0.0959829	-3.39329	0.000690597	0.0023404	0.797913
FAM162A	564.512	0.461899	0.136152	3.39252	0.000692523	0.00234652	1.37735
RP11-983P16.2	9.73981	1.73312	0.510902	3.39228	0.000693142	0.00234813	3.32447
MLLT6	1325.17	0.501452	0.147823	3.39224	0.000693237	0.00234813	1.41564
SPDYE11	18.9521	1.66957	0.492321	3.39122	0.00069583	0.0023565	3.18119
LRRC45	734.287	-0.363277	0.107153	-3.39027	0.00069825	0.00236429	0.777397
NUCKS1	21697.4	-0.312067	0.0920574	-3.38992	0.000699134	0.00236687	0.805487
FAHD1	806.09	-0.426962	0.125965	-3.38952	0.000700143	0.00236987	0.743827
ARF5	1661.83	-0.431738	0.127378	-3.38942	0.000700395	0.00237032	0.741368
RFX5	1110.63	0.420309	0.124027	3.38885	0.000701856	0.00237485	1.33821
AP4B1	443.568	-0.304128	0.0897572	-3.38834	0.000703177	0.00237891	0.809932
BTBD1	1749.69	-0.408506	0.120571	-3.38808	0.000703825	0.00238069	0.753403
XKR9	41.7699	0.871557	0.25725	3.38797	0.000704107	0.00238123	1.82964
RP11-196G11.2	7.43121	2.08391	0.615127	3.38778	0.000704618	0.00238254	4.23955
PCDHB10	35.1372	0.852825	0.251765	3.38738	0.000705628	0.00238554	1.80603
KEAP1	850.035	-0.321234	0.094838	-3.38718	0.00070615	0.00238689	0.800385
MAP4K2	294.754	-0.416238	0.122909	-3.38656	0.000707741	0.00239186	0.749376
C21orf2	256.049	0.469329	0.138592	3.38641	0.000708141	0.00239279	1.38447
RAB4B	128.749	0.649247	0.191733	3.38621	0.000708651	0.00239411	1.56835
ACTG2	18.2554	-1.05215	0.310761	-3.38572	0.000709913	0.00239795	0.482249
HSD17B1	200.708	0.702189	0.2074	3.38567	0.000710045	0.00239798	1.62697
COL5A2	90.8263	-0.520116	0.153652	-3.38503	0.000711716	0.00240321	0.697316
UNC13D	524.05	-0.39599	0.117	-3.38452	0.000713026	0.00240722	0.759968
SENP6	1898.01	-0.230455	0.0680925	-3.38444	0.000713225	0.00240747	0.852366
SLC37A2	24.0654	1.06548	0.314904	3.38351	0.000715655	0.00241484	2.09287
SREBF2	1667.42	0.660469	0.1952	3.38355	0.00071554	0.00241484	1.5806
AGBL2	20.4156	1.14389	0.338084	3.38346	0.000715795	0.0024149	2.20976
CFAP97	1242.3	-0.318323	0.0940991	-3.38285	0.000717389	0.00241985	0.802002
PACS1	530.696	0.548204	0.162071	3.3825	0.0007183	0.00242251	1.46226
MOGS	913.925	-0.298433	0.0882606	-3.38127	0.000721516	0.00243293	0.813135
TWSG1	827.118	-0.33099	0.0978948	-3.38108	0.000722014	0.0024342	0.794991
SLC6A9	166.564	0.64102	0.189612	3.3807	0.000723013	0.00243714	1.55943
DRAM2	598.507	-0.466948	0.13813	-3.3805	0.000723544	0.00243851	0.723494
RP11-691G17.1	64.486	0.835091	0.247076	3.37989	0.000725151	0.0024435	1.78397
HLA-DRB5	26.8426	-0.833932	0.246828	-3.37859	0.000728584	0.00245465	0.560998
DHRS1	207.566	0.371236	0.109902	3.37788	0.000730462	0.00246055	1.29346
NAA35	698.719	-0.220822	0.0653784	-3.3776	0.000731205	0.00246263	0.858076
FLYWCH2	518.596	-0.473526	0.140199	-3.37754	0.000731377	0.00246278	0.720202
TSPAN9	493.904	0.405365	0.120031	3.37718	0.00073234	0.0024656	1.32442
ATG9B	13.847	2.27362	0.673525	3.3757	0.00073628	0.00247844	4.83534
PTPRH	79.0698	1.06007	0.314056	3.37543	0.000737009	0.00248046	2.08504
RAB3A	37.6734	1.13459	0.336145	3.37529	0.000737371	0.00248125	2.19556
DPY19L2	55.4465	0.864887	0.256254	3.37511	0.000737858	0.00248246	1.8212
RP11-217B1.2	15.3036	-1.30513	0.386713	-3.37493	0.000738351	0.00248369	0.404685
MICU1	832.05	-0.302039	0.0895455	-3.37302	0.000743481	0.00250052	0.811105
RASA2	420.542	-0.351119	0.104107	-3.37268	0.000744404	0.00250319	0.783976
C2CD4D	20.281	1.10445	0.327498	3.3724	0.000745154	0.00250528	2.15017
ARRDC1	1255.73	0.272878	0.0809472	3.37106	0.000748785	0.00251706	1.20822
MORN2	214.225	-0.616281	0.18296	-3.36838	0.0007561	0.00254121	0.65235
GPHN	588.205	0.321125	0.0953559	3.36765	0.000758131	0.0025476	1.2493
TM9SF2	4618.07	-0.417026	0.123835	-3.36759	0.000758278	0.00254765	0.748967
MT-CO3	28325.6	1.33019	0.395039	3.36725	0.000759218	0.00255008	2.51437
EMC9	248.099	-0.376116	0.111699	-3.36723	0.000759262	0.00255008	0.770509
RP11-20D14.6	55.1327	0.750269	0.222826	3.36706	0.000759748	0.00255127	1.68211
SHISA9	249.186	0.579978	0.172268	3.36672	0.000760665	0.00255391	1.49483
ANKRD12	1018.71	0.490663	0.145742	3.36665	0.000760868	0.00255416	1.40509
TPO	29.5085	0.959133	0.284936	3.36613	0.000762296	0.00255851	1.94414
CES3	57.989	1.63964	0.487141	3.36585	0.000763093	0.00256066	3.11589
NOTCH3	1169.31	0.537547	0.159708	3.36581	0.000763203	0.00256066	1.4515
DENND3	107.836	0.529529	0.157328	3.36576	0.000763329	0.00256066	1.44346
CCDC134	147.516	-0.591048	0.175635	-3.3652	0.000764883	0.00256543	0.663861
C15orf62	41.3036	1.33809	0.397654	3.36496	0.000765558	0.00256725	2.52816
DDX26B	131.499	-0.4377	0.130141	-3.36328	0.000770232	0.00258248	0.738311
BDNF-AS	20.4262	3.17021	0.942761	3.36268	0.000771884	0.00258709	9.00177
IVD	1528.57	0.504603	0.150058	3.36271	0.000771802	0.00258709	1.41873
ZNF148	1781.43	-0.223402	0.0664366	-3.36264	0.000772004	0.00258709	0.856543
RNA5-8SP6	6.74936	5.2273	1.55491	3.36181	0.000774324	0.00259442	37.4606
YLPM1	1276.87	0.453936	0.135045	3.36136	0.000775585	0.0025982	1.36977
TMEM138	350.705	-0.4246	0.126331	-3.36102	0.000776561	0.00260102	0.745045
SRCIN1	167.098	0.826661	0.245963	3.36091	0.000776852	0.00260155	1.77358
TCHH	19.3925	1.10934	0.330133	3.36028	0.000778621	0.00260658	2.15747
FKBPL	185.545	-0.581412	0.173023	-3.36032	0.000778511	0.00260658	0.668309
CCDC137	520.709	-0.417155	0.124154	-3.35998	0.000779491	0.00260904	0.7489
THAP9-AS1	784.976	-0.376738	0.112129	-3.35986	0.000779831	0.00260973	0.770177
KB-1208A12.3	116.735	-0.616487	0.18355	-3.3587	0.000783109	0.00262025	0.652257
INPP5K	330.441	0.322578	0.0960452	3.35861	0.000783368	0.00262067	1.25056
L1CAM	435.259	-0.636905	0.189664	-3.35806	0.000784913	0.00262539	0.643091
SLC30A9	2134.61	-0.341371	0.101668	-3.3577	0.000785928	0.00262833	0.789291
TLCD2	206.698	0.701205	0.208847	3.3575	0.000786497	0.00262979	1.62586
STAT4	4.49501	-2.21223	0.658941	-3.35725	0.00078721	0.00263172	0.2158
LRRC75A-AS1	4860.81	-0.322073	0.0959667	-3.35609	0.000790516	0.00264232	0.799919
USP35	360.667	0.442075	0.131821	3.35361	0.000797638	0.00266567	1.35856
MIPOL1	643.564	0.338358	0.100909	3.35312	0.000799068	0.0026699	1.26432
CTC-524C5.2	103.275	-0.693741	0.206897	-3.35308	0.000799178	0.0026699	0.618248
HSPA1A	6184.09	-0.35343	0.105444	-3.35181	0.00080284	0.00268167	0.782721
ZNF358	184.649	0.739006	0.220511	3.35133	0.000804237	0.00268588	1.66903
ARHGAP10	346.776	-0.3246	0.0968667	-3.351	0.000805215	0.00268869	0.79852
CCDC12	292.706	-0.37628	0.112294	-3.35086	0.00080562	0.00268958	0.770422
PJA2	2780.32	0.244939	0.0731036	3.35058	0.000806423	0.0026918	1.18504
RP11-1017G21.5	52.1496	0.758267	0.22633	3.35028	0.00080731	0.00269384	1.69146
HEIH	259	0.399862	0.119351	3.35031	0.000807223	0.00269384	1.31938
PRPF18	503.418	-0.409231	0.12215	-3.35023	0.000807451	0.00269385	0.753025
TMEM191A	99.5997	-0.605927	0.180901	-3.34949	0.000809605	0.00270058	0.657049
NBPF15	1454.93	0.18464	0.0551294	3.34921	0.000810424	0.00270284	1.13653
KIF13B	1114.26	0.232407	0.0693963	3.34898	0.000811105	0.00270465	1.17479
RN7SL128P	62.4541	-1.46954	0.438945	-3.34788	0.000814315	0.00271489	0.361098
UBE2F	552.106	-0.31931	0.0953814	-3.34772	0.000814787	0.00271554	0.801453
NDUFAF3	439.289	-0.528366	0.157827	-3.34775	0.0008147	0.00271554	0.69334
CNEP1R1	214.047	-0.411278	0.12287	-3.34726	0.000816145	0.0027196	0.751957
RP11-38L15.3	28.9453	1.20629	0.360386	3.3472	0.000816311	0.00271969	2.30743
MBTPS1	3983.49	0.451908	0.135057	3.34607	0.000819668	0.00273041	1.36785
RNU2-2P	5756.28	-1.04593	0.312596	-3.34594	0.000820045	0.0027312	0.484334
RP11-142G1.3	21.8128	1.24084	0.370868	3.34576	0.000820577	0.00273221	2.36335
USP22	4527.07	-0.236951	0.0708217	-3.34574	0.00082063	0.00273221	0.848537
SYCP3	25.1354	1.4219	0.425005	3.3456	0.000821034	0.00273309	2.67938
DPH7	479.985	-0.371193	0.110952	-3.34552	0.000821288	0.00273347	0.773143
THAP10	113.155	-0.663429	0.198314	-3.34534	0.000821816	0.00273476	0.631376
SLC7A8	905.427	1.53901	0.460067	3.34518	0.000822294	0.00273589	2.90594
PCBP4	153.294	-0.542984	0.162328	-3.34498	0.000822894	0.00273742	0.68635
DNAJA4	939.557	0.503612	0.150561	3.34491	0.000823095	0.00273762	1.41776
TBRG1	322.641	-0.343	0.102562	-3.34431	0.000824884	0.0027431	0.7884
MAF	13.9343	1.22443	0.366225	3.34338	0.000827636	0.00275178	2.33663
MGLL	917.525	-0.285594	0.0854301	-3.34301	0.000828739	0.00275498	0.820404
ATP6V1E1	1467.25	-0.374587	0.112071	-3.34241	0.000830547	0.00276052	0.771326
GTF2B	355.754	-0.53735	0.160802	-3.34169	0.000832705	0.00276722	0.689035
ZBTB8A	384.902	-0.333426	0.0997942	-3.34114	0.000834359	0.00277225	0.793649
MIR3687-2	30.7759	1.51908	0.454702	3.34082	0.000835309	0.00277493	2.86608
RPL23AP42	2505.53	-0.452322	0.135403	-3.34057	0.000836076	0.00277701	0.730866
TNRC6C	736.492	0.471719	0.14124	3.33983	0.000838292	0.00278389	1.38676
PTPRVP	10.0049	1.9773	0.592045	3.33978	0.000838438	0.0027839	3.93756
IQCB1	327.484	-0.395287	0.118373	-3.33933	0.000839795	0.00278794	0.760338
SH3BGRL	882.734	-0.259944	0.0778766	-3.3379	0.00084414	0.00280189	0.83512
DNAJC19	590.602	-0.459281	0.137623	-3.33725	0.000846118	0.00280797	0.727349
PCDHB15	11.0952	1.52524	0.457508	3.33379	0.000856714	0.00284265	2.87834
C3orf14	1923.65	-0.545108	0.16352	-3.33359	0.000857321	0.00284418	0.68534
CAMK2B	65.3835	0.662831	0.198869	3.333	0.000859135	0.00284972	1.58319
CTSO	121.631	0.796628	0.239225	3.33003	0.000868352	0.0028798	1.73704
CYP2T1P	118.566	0.853128	0.256312	3.32847	0.000873244	0.00289553	1.80641
KCTD17	89.6008	-0.572518	0.172041	-3.3278	0.000875337	0.00290198	0.672442
HMOX1	67.3322	0.68625	0.206247	3.32732	0.00087686	0.00290654	1.6091
RP11-496H1.2	14.5147	1.85611	0.557933	3.32676	0.000878611	0.00291086	3.6203
TNNT2	11.3959	1.72125	0.517394	3.32676	0.000878611	0.00291086	3.29721
ENDOD1	1027.61	-0.357772	0.107543	-3.32677	0.000878595	0.00291086	0.780369
TMEM65	618.246	-0.262383	0.078884	-3.32619	0.000880424	0.00291637	0.83371
GBP4	68.5838	0.787532	0.236805	3.32566	0.000882103	0.00292143	1.72612
FCGBP	19.0155	1.57672	0.4742	3.325	0.000884176	0.0029278	2.9829
RAB11FIP4	1308.91	0.24216	0.0728403	3.32454	0.000885654	0.0029322	1.18276
TRIM46	34.4509	1.26301	0.379993	3.32376	0.000888115	0.00293985	2.39995
DNAH14	737.997	-0.512687	0.154256	-3.32361	0.000888596	0.00294094	0.700916
ZMYND8	1717.16	0.401069	0.120729	3.32205	0.000893593	0.00295698	1.32049
RP11-501E14.1	22.4428	1.24897	0.376077	3.32104	0.000896818	0.00296715	2.37671
SERPINB6	1152.05	0.210478	0.0633797	3.3209	0.000897262	0.00296811	1.15707
LRRC37A2	228.999	0.524481	0.157971	3.32011	0.000899814	0.00297605	1.43842
AC138969.4	599.262	0.514659	0.155029	3.31977	0.000900927	0.00297923	1.42866
TTLL12	987.106	-0.426547	0.128514	-3.31906	0.000903212	0.00298628	0.74404
TNFRSF25	81.1398	0.674261	0.20319	3.31837	0.000905439	0.00299313	1.59578
CH507-9B2.3	1347.6	-0.382018	0.115124	-3.31831	0.000905636	0.00299328	0.767364
ZNF268	1324.04	-0.409568	0.123441	-3.31792	0.000906907	0.00299697	0.752849
DNAJC14	1522.89	-0.270866	0.0816535	-3.31726	0.000909064	0.00300359	0.828822
CTD-2619J13.14	159.088	0.677251	0.204171	3.31708	0.000909629	0.00300444	1.59909
RAB9A	381.094	-0.423777	0.127755	-3.31712	0.000909517	0.00300444	0.745471
RAB28	252.927	-0.556188	0.167685	-3.31686	0.000910346	0.0030063	0.680097
RP11-690D19.3	68.6235	0.838347	0.252766	3.31669	0.000910901	0.00300762	1.788
KIAA2013	821.772	-0.238279	0.0718442	-3.3166	0.000911186	0.00300805	0.847756
ASIC1	54.9478	0.967003	0.291575	3.31648	0.000911583	0.00300886	1.95478
RP11-196G11.4	11.5532	1.54856	0.46695	3.31632	0.0009121	0.00301005	2.92524
CCDC126	147.982	-0.637257	0.192178	-3.31598	0.000913232	0.00301328	0.642934
TNFRSF19	37.9008	0.714265	0.215416	3.31574	0.000913999	0.003015	1.64065
GPR68	74.319	0.503919	0.151979	3.31572	0.000914062	0.003015	1.41806
EPB41L1	512.23	0.623765	0.188127	3.31566	0.000914281	0.00301521	1.54089
CLDN7	1497.38	-0.420461	0.126837	-3.31496	0.000916554	0.0030222	0.747186
ZNF213	145.193	0.431253	0.130097	3.31485	0.000916917	0.00302288	1.3484
DNASE1L2	88.8525	0.766253	0.23118	3.31453	0.000917977	0.00302587	1.70085
PHF13	667.947	-0.324151	0.0978001	-3.31443	0.000918314	0.00302646	0.798768
TMEM198	138.664	0.779077	0.235063	3.31433	0.000918614	0.00302695	1.71603
FRMD3	239.07	-0.695589	0.209894	-3.31401	0.000919695	0.00302999	0.617457
UQCR11	759.673	-0.442282	0.133517	-3.31254	0.000924539	0.00304544	0.73597
BIRC3	52.8095	-0.959708	0.289813	-3.31147	0.000928058	0.00305652	0.514161
RAB3GAP2	1617.01	-0.241888	0.0730529	-3.31113	0.000929203	0.00305977	0.845638
CPNE3	5586.47	-0.223994	0.0676676	-3.31021	0.00093225	0.00306928	0.856192
LINC01297	268.875	0.565689	0.170904	3.30998	0.00093301	0.00307127	1.48009
MIR3687-1	30.7766	1.50984	0.456262	3.30915	0.000935805	0.00307995	2.84778
RGL2	1732.42	0.263711	0.0797013	3.30874	0.000937182	0.00308396	1.20056
SMPD1	255.216	0.62392	0.188597	3.30822	0.000938905	0.00308911	1.54106
HNRNPR	4085.68	-0.298218	0.0901587	-3.30771	0.000940635	0.00309428	0.813256
TIMP2	522.287	0.707752	0.214003	3.3072	0.000942321	0.0030993	1.63326
FAM120B	882.461	0.428949	0.129735	3.30635	0.000945212	0.00310829	1.34625
NDUFV1	3443.06	-0.375102	0.113463	-3.30595	0.000946536	0.00311212	0.771051
TGIF2-C20orf24	24.5076	-1.84	0.556591	-3.30583	0.000946939	0.00311292	0.279322
RP11-468E2.11	80.2201	0.733841	0.222021	3.30528	0.000948815	0.00311856	1.66306
PKMYT1	781.311	-0.415886	0.125829	-3.30518	0.000949164	0.00311918	0.749559
RP5-1180D12.1	24.7456	0.934188	0.282696	3.30457	0.000951237	0.00312547	1.91081
CD160	31.1306	0.961268	0.29092	3.30423	0.00095237	0.00312867	1.94702
ZNF263	832.041	-0.351816	0.106482	-3.30399	0.000953194	0.00313084	0.783597
PDCL3	451.972	-0.328393	0.0993963	-3.30388	0.000953581	0.00313159	0.796423
EHD4	864.299	-0.344764	0.104359	-3.30365	0.000954337	0.00313355	0.787437
RP11-700A24.1	49.4285	0.706906	0.214001	3.30328	0.000955603	0.00313718	1.6323
DDX39B	3089.7	-0.208256	0.0630532	-3.30286	0.000957033	0.00314134	0.865583
PCDHGA4	40.3205	0.888617	0.2691	3.30219	0.000959338	0.00314838	1.8514
AC138035.2	34.8851	1.01852	0.308562	3.30087	0.000963847	0.00316264	2.02584
NPIPB3	107.243	0.748187	0.226678	3.30066	0.000964587	0.00316401	1.67968
PDZRN3	245.826	0.374124	0.113348	3.30067	0.000964552	0.00316401	1.29605
DPP7	989.08	0.304998	0.0924083	3.30055	0.000964947	0.00316466	1.23542
MED25	276.125	0.66831	0.202511	3.30011	0.000966469	0.00316912	1.58921
APPL2	634.898	0.207551	0.0628945	3.29999	0.000966876	0.00316992	1.15473
MT-CYB	3031.78	1.62834	0.49356	3.29917	0.000969698	0.00317757	3.09157
ALDH6A1	2317.54	0.223144	0.0676354	3.29922	0.000969555	0.00317757	1.16727
CLN5	324.878	-0.509762	0.154511	-3.2992	0.00096961	0.00317757	0.702338
ANKRD27	812.324	-0.2507	0.0760085	-3.29832	0.000972651	0.00318671	0.840488
TBC1D22A	287.385	0.467357	0.141712	3.29794	0.000973961	0.00319047	1.38257
DPCD	323.753	-0.576525	0.174821	-3.29779	0.000974483	0.00319164	0.670577
SLC35C1	265.817	0.49882	0.151326	3.29633	0.000979572	0.00320777	1.41306
CSNK1A1	7161.92	-0.343142	0.104102	-3.29621	0.000979975	0.00320855	0.788323
NUP188	1938.69	-0.277689	0.0842462	-3.29616	0.00098016	0.00320862	0.824911
ZBTB6	780.849	-0.347284	0.10538	-3.29553	0.000982349	0.00321524	0.786063
CRLF3	295.454	-0.362261	0.109934	-3.29526	0.00098331	0.00321785	0.777945
AKR1C3	193.745	0.631094	0.19162	3.29347	0.000989572	0.00323726	1.54874
POC1A	408.495	-0.487186	0.147923	-3.29351	0.000989453	0.00323726	0.713415
SPDYE1	22.0816	1.22424	0.371767	3.29302	0.000991173	0.00324125	2.33632
AMER1	217.451	-0.361933	0.10991	-3.293	0.000991242	0.00324125	0.778121
APOPT1	502.418	-0.40611	0.123327	-3.29294	0.000991457	0.00324125	0.754656
TFB1M	119.861	-0.49975	0.151763	-3.29296	0.000991388	0.00324125	0.707229
RP11-734K21.5	73.3014	0.914196	0.277672	3.29236	0.000993488	0.00324735	1.88452
RP11-316O14.1	4.71775	2.45903	0.746944	3.29212	0.000994365	0.00324912	5.49845
RP11-473M20.5	28.1155	1.15193	0.349904	3.29212	0.00099434	0.00324912	2.22211
TMEM123	2581.05	-0.214223	0.0650762	-3.29187	0.000995229	0.0032514	0.862011
SCLY	194.525	-0.499357	0.15171	-3.29153	0.000996453	0.00325486	0.707422
RP11-603J24.17	42.1218	-0.900447	0.273596	-3.29115	0.000997769	0.00325861	0.535721
MBD1	652.156	-0.279842	0.0850341	-3.29094	0.00099855	0.00326061	0.823681
MCOLN1	180.136	0.668499	0.203171	3.29032	0.00100073	0.00326719	1.58942
FBXO25	377.373	0.301653	0.0917109	3.28917	0.00100482	0.00328001	1.23256
ARHGEF37	363.224	0.575211	0.174908	3.28865	0.0010067	0.00328557	1.4899
MOB3C	92.2416	0.484762	0.147425	3.28819	0.00100833	0.00329033	1.39935
STOML1	144.91	-0.527286	0.160366	-3.28801	0.00100897	0.0032919	0.693859
EID1	4770	-0.300311	0.0913402	-3.28783	0.00100963	0.00329348	0.812077
ZNF140	600.114	-0.368183	0.112004	-3.28724	0.00101175	0.00329987	0.774757
UPK3BL	188.959	0.603334	0.18357	3.28666	0.00101382	0.00330605	1.51922
EPHA3	14.7763	1.10459	0.336137	3.28612	0.00101577	0.00331186	2.15038
HACD4	105.012	0.877372	0.267033	3.28563	0.00101754	0.00331596	1.83703
ALDH3B2	2071	0.410197	0.124845	3.28566	0.00101744	0.00331596	1.32887
THUMPD3	1572.57	-0.223096	0.0678994	-3.28569	0.00101732	0.00331596	0.856725
TESK1	247.272	0.625551	0.190404	3.28539	0.00101843	0.00331831	1.5428
POTEJ	3.80897	3.12805	0.952438	3.28425	0.00102254	0.00333069	8.7425
PARP10	383.021	0.874157	0.26617	3.28421	0.00102269	0.00333069	1.83294
MARCH7	2175.16	-0.315301	0.0960055	-3.28419	0.00102274	0.00333069	0.803683
HMGB1P5	355.566	-0.974921	0.296892	-3.28376	0.00102434	0.00333533	0.508768
AC005785.2	12.1073	1.58117	0.481723	3.28232	0.00102956	0.00335179	2.99212
CTA-221G9.12	28.2719	1.17602	0.358334	3.28191	0.00103108	0.00335617	2.25952
CH507-528H12.1	37.3062	1.00571	0.306457	3.28173	0.00103173	0.00335774	2.00793
FZD4	708.895	0.236211	0.0719865	3.28133	0.00103318	0.0033619	1.1779
PLGRKT	441.278	-0.628642	0.191605	-3.28093	0.00103464	0.00336609	0.646785
CPAMD8	308.27	0.615447	0.187624	3.28022	0.00103727	0.00337407	1.53203
MSI2	1561.93	0.336432	0.102567	3.28011	0.00103765	0.00337474	1.26263
DHRS7	830.923	-0.357064	0.108866	-3.27985	0.00103863	0.00337736	0.780752
KMT2C	3117.16	0.513682	0.156695	3.27824	0.00104457	0.0033961	1.42769
TRIM41	620	0.472803	0.144237	3.27797	0.00104555	0.00339875	1.3878
AHR	1302.42	-0.295791	0.0902406	-3.27781	0.00104616	0.00339959	0.814625
FBXO10	85.066	-0.56592	0.172651	-3.27782	0.00104612	0.00339959	0.675524
CFAP44	321.863	0.310683	0.0947875	3.27767	0.00104666	0.00340009	1.24029
GCDH	267.766	-0.411977	0.125691	-3.2777	0.00104658	0.00340009	0.751593
C17orf100	27.0201	0.904674	0.276035	3.27739	0.00104771	0.00340294	1.87212
FBXO4	228.419	-0.562924	0.171771	-3.27718	0.0010485	0.00340493	0.676929
WDR82	1627.07	-0.281026	0.0857558	-3.27704	0.001049	0.00340598	0.823006
C11orf49	385.581	0.441179	0.134635	3.27686	0.00104967	0.00340759	1.35771
ZFP36	143.496	0.802122	0.244823	3.27633	0.00105165	0.00341344	1.74366
ZSWIM5	210.775	0.295962	0.0903376	3.27617	0.00105223	0.00341478	1.2277
SPACA6P	65.7663	0.690014	0.21063	3.27596	0.00105304	0.00341626	1.6133
AAED1	210.894	-0.437932	0.133681	-3.27596	0.00105304	0.00341626	0.738192
EXOC6	973.884	-0.340777	0.104029	-3.27579	0.00105368	0.00341776	0.789616
UBE2E3	170.733	-0.46542	0.142145	-3.27425	0.00105943	0.00343585	0.72426
HIVEP1	805.387	0.483232	0.147591	3.27414	0.00105984	0.00343659	1.39787
ENO3	54.1906	0.685151	0.209285	3.27378	0.0010612	0.00344043	1.60787
PDSS2	384.13	-0.277534	0.0847832	-3.27346	0.0010624	0.00344322	0.825
ZNF510	476.004	-0.347447	0.106141	-3.27346	0.00106241	0.00344322	0.785974
SYNGR1	430.744	0.546675	0.167039	3.27274	0.00106511	0.00345141	1.46072
SLC38A9	369.934	-0.337708	0.103209	-3.27208	0.00106758	0.00345881	0.791298
NRSN2-AS1	43.9653	0.907955	0.277547	3.27136	0.00107032	0.00346713	1.87638
TRMT1	370.892	-0.283726	0.0867325	-3.27128	0.00107063	0.00346755	0.821467
TOB1-AS1	47.4339	0.844519	0.258169	3.27119	0.00107096	0.00346806	1.79567
PKHD1L1	12.2289	1.12006	0.342442	3.2708	0.00107243	0.00347222	2.17356
WARS2-IT1	67.2584	0.640195	0.195778	3.27	0.00107548	0.00348154	1.55854
TKT	5585.1	-0.199829	0.0611223	-3.26932	0.00107805	0.00348929	0.870654
PRLR	23601.6	0.204125	0.0624456	3.26884	0.00107988	0.00349462	1.15199
LINC01347	64.5357	0.712342	0.217939	3.26854	0.00108104	0.00349778	1.63846
RP3-468B3.2	63.253	0.681185	0.20841	3.26849	0.00108125	0.00349788	1.60346
LYRM2	1238.69	-0.215695	0.0659951	-3.26834	0.00108179	0.00349904	0.861131
ACSS1	459.57	0.817732	0.250243	3.26775	0.00108408	0.00350587	1.76263
GTF2IP4	2880.97	0.275375	0.0842781	3.26745	0.0010852	0.00350834	1.21031
PDE12	1124.03	-0.327895	0.100351	-3.26748	0.0010851	0.00350834	0.796698
SERP1	3537.41	-0.437036	0.133767	-3.26715	0.00108637	0.00351153	0.738651
ZDHHC2	333.543	-0.536561	0.164333	-3.26508	0.00109435	0.00353674	0.689412
SLC35D1	518.116	-0.317306	0.0971897	-3.26481	0.00109539	0.00353951	0.802567
PCDHA10	381.849	0.594683	0.182154	3.26472	0.0010957	0.00353995	1.51014
CCDC28B	90.3493	-1.08106	0.33116	-3.26446	0.00109672	0.00354264	0.472682
ITPKB	450.251	0.699281	0.21422	3.26432	0.00109729	0.00354391	1.6237
DCLK1	56.0524	0.622718	0.190802	3.26369	0.0010997	0.00355109	1.53977
FAM222A	213.633	-0.531576	0.162887	-3.26347	0.00110057	0.00355334	0.691798
FAM199X	1573.76	-0.274909	0.0842449	-3.26321	0.00110157	0.00355597	0.826502
ARHGEF25	96.1473	0.569588	0.174619	3.26188	0.00110674	0.00357207	1.4841
TGDS	158.659	-0.589113	0.180608	-3.26184	0.00110693	0.00357209	0.664751
FZD3	542.533	-0.279096	0.0855703	-3.26159	0.00110788	0.00357456	0.824108
GNPAT	1223.08	-0.422532	0.129555	-3.26141	0.00110861	0.00357633	0.746114
C19orf25	294.554	-0.480176	0.147269	-3.26053	0.00111204	0.00358679	0.71689
RNF149	708.323	-0.349584	0.10726	-3.25922	0.0011172	0.00360283	0.78481
MOK	214.2	0.407308	0.124977	3.25907	0.00111777	0.00360407	1.32621
CEP70	820.193	-0.379909	0.116601	-3.25821	0.00112119	0.00361452	0.768486
RP11-717F1.2	79.4941	-0.742444	0.227911	-3.25761	0.00112354	0.00362148	0.597726
SRPK3	65.7669	0.768909	0.236087	3.25689	0.0011264	0.00363011	1.70398
C2orf15	163.841	-0.484485	0.148774	-3.25653	0.00112784	0.00363415	0.714752
GOLM1	2209.33	0.72367	0.222234	3.25634	0.00112859	0.00363596	1.65138
RP11-434H14.1	32.732	0.911783	0.280038	3.25593	0.00113022	0.00364062	1.88137
ZFP30	514.997	-0.390845	0.120056	-3.25551	0.00113187	0.00364534	0.762683
HERC2P9	375.106	0.360389	0.110715	3.25511	0.00113347	0.0036499	1.28377
KTN1	7768.13	-0.23977	0.0736652	-3.25487	0.00113446	0.00365247	0.84688
ISG15	169.463	-0.584183	0.179491	-3.25466	0.00113529	0.00365455	0.667027
RP11-72I8.1	158.261	0.552736	0.1699	3.2533	0.00114072	0.00367142	1.46686
SYNJ2BP	2006.84	0.170097	0.0522892	3.253	0.00114193	0.00367421	1.12513
TOR1AIP2	3612.02	-0.15667	0.0481618	-3.25299	0.00114197	0.00367421	0.897093
SLC11A2	1398.79	-0.264548	0.0813339	-3.25262	0.00114346	0.0036784	0.832459
MAX	638.481	-0.233641	0.0718341	-3.2525	0.00114393	0.00367931	0.850486
RP1-27K12.2	26.8649	1.20881	0.371682	3.25227	0.00114489	0.00368178	2.31147
TRIM37	7632.44	-0.231736	0.0712564	-3.25215	0.00114537	0.00368273	0.851609
ASL	654.854	-0.45051	0.138547	-3.25167	0.0011473	0.00368774	0.731784
RAD51B	172.538	-0.496054	0.152552	-3.25171	0.00114712	0.00368774	0.709044
TMEM222	373.94	-0.310181	0.0953994	-3.25139	0.00114841	0.00369067	0.806541
MTATP6P1	248.228	2.37312	0.72992	3.25121	0.00114914	0.00369243	5.18061
MED12	771.06	0.493638	0.15189	3.24997	0.00115415	0.00370792	1.40799
MAPKAPK5-AS1	236.967	-0.565291	0.173942	-3.24987	0.00115456	0.00370862	0.675819
BLOC1S1	649.636	-0.449694	0.138394	-3.24937	0.00115661	0.00371459	0.732198
JMJD8	656.037	-0.258144	0.0794588	-3.24878	0.00115901	0.00372169	0.836163
RABL2A	110.911	0.588384	0.181125	3.2485	0.00116014	0.00372471	1.50356
PIGM	650.148	-0.269839	0.0830807	-3.24792	0.00116253	0.00373176	0.829412
PLEKHO2	69.3821	-0.599006	0.184434	-3.24781	0.00116299	0.00373261	0.660209
SETMAR	307.936	-0.382408	0.117748	-3.24768	0.00116351	0.00373366	0.767156
PKIA	135.85	-0.407853	0.12559	-3.2475	0.00116422	0.00373534	0.753744
TMEM191B	40.337	-0.975239	0.300333	-3.24719	0.00116549	0.00373881	0.508655
CTD-2020K17.3	7.95686	2.38761	0.735397	3.24669	0.00116754	0.00374477	5.2329
ORMDL1	638.259	-0.428674	0.132044	-3.24646	0.0011685	0.00374722	0.742944
IRS1	1915.83	0.222729	0.0686098	3.24631	0.0011691	0.00374854	1.16694
ATP6V1F	681.85	-0.341964	0.105353	-3.24589	0.00117083	0.00375348	0.788966
ZNF296	43.6997	1.13378	0.34933	3.24558	0.0011721	0.00375692	2.19433
PPIP5K1	1052.84	0.329056	0.101408	3.24487	0.00117503	0.00376569	1.25619
EXTL3	390.197	-0.334218	0.103002	-3.24477	0.00117544	0.00376639	0.793214
NSMCE2	592.082	-0.56898	0.175468	-3.24263	0.00118432	0.0037942	0.674093
TBC1D14	1456.32	-0.277605	0.0856139	-3.24252	0.00118478	0.00379444	0.82496
RPS11	7730.36	-0.489572	0.150985	-3.24253	0.00118474	0.00379444	0.712236
PRR14	234.839	0.564953	0.174249	3.24221	0.00118606	0.00379791	1.47934
TOMM7	1974.09	-0.512594	0.158116	-3.24188	0.00118743	0.00380168	0.700961
LEPR	387.41	-0.486223	0.150081	-3.23975	0.00119637	0.00382966	0.713892
COX7A2L	1434.97	-0.467142	0.144212	-3.23928	0.00119833	0.00383533	0.723396
HIST1H2APS4	24.5018	-0.817407	0.252348	-3.2392	0.00119865	0.00383573	0.567461
RNF208	31.4414	1.22532	0.378296	3.23904	0.00119932	0.00383723	2.33807
ANTXR1	90.743	0.680596	0.210145	3.2387	0.00120075	0.00384117	1.6028
TBCA	1657.74	-0.327928	0.101259	-3.23851	0.00120157	0.00384318	0.79668
C9orf50	7.48011	1.66465	0.5141	3.23799	0.00120376	0.00384956	3.17036
MTMR3	922.617	0.21679	0.0669651	3.23736	0.00120643	0.00385744	1.16214
LINC00265	77.2967	0.666585	0.205911	3.23725	0.00120687	0.00385822	1.58731
TBC1D10C	46.4464	1.55676	0.480931	3.23697	0.00120808	0.00386146	2.94192
THADA	1072.89	-0.193516	0.0597857	-3.23683	0.00120864	0.00386262	0.874472
AC005077.14	25.8462	2.21554	0.684656	3.23599	0.00121221	0.00387339	4.64456
LTN1	1874.82	-0.341938	0.105699	-3.23503	0.0012163	0.00388582	0.788981
MKS1	431.123	-0.264964	0.0819168	-3.23455	0.00121835	0.00389175	0.83222
SLC26A11	306.066	0.441892	0.136651	3.23372	0.00122189	0.00390242	1.35838
STK4	1032.65	-0.201311	0.0622551	-3.23365	0.00122218	0.0039027	0.86976
YJEFN3	27.0984	1.51933	0.469864	3.23356	0.00122259	0.00390336	2.86658
NEAT1_2	8.50722	3.17903	0.983191	3.23338	0.00122336	0.00390519	9.05696
CLUHP3	171.605	0.401074	0.124066	3.23275	0.00122604	0.00391253	1.32049
ASB6	502.921	-0.237218	0.0733805	-3.23271	0.0012262	0.00391253	0.84838
GUSBP1	163.704	-0.411087	0.127165	-3.2327	0.00122626	0.00391253	0.752057
ACOT1	462.532	-0.601002	0.185934	-3.23233	0.00122785	0.00391694	0.659296
DAPK1	72.6518	1.07538	0.332702	3.23226	0.00122814	0.00391726	2.10728
TPST1	144.894	-0.59555	0.184289	-3.2316	0.00123099	0.00392569	0.661792
TPT1	18377.5	-0.314824	0.0974237	-3.2315	0.00123144	0.00392586	0.803949
ATP6V0E1	1453.87	-0.509892	0.157787	-3.23153	0.0012313	0.00392586	0.702275
ZNF567	221.379	-0.406458	0.125797	-3.23106	0.00123332	0.00393118	0.754473
AC074117.10	229.087	0.753813	0.233321	3.2308	0.00123444	0.00393413	1.68624
RNU5E-1	76.8379	-1.59678	0.49428	-3.23052	0.00123565	0.00393735	0.330614
AC093642.3	48.9337	0.837431	0.259354	3.22891	0.00124262	0.0039589	1.78687
SLC4A3	152.112	0.828701	0.256657	3.22883	0.00124299	0.00395892	1.77609
ACAP3	767.743	0.336057	0.10408	3.22882	0.00124303	0.00395892	1.2623
KIFC1	1256.15	-0.412157	0.127679	-3.22807	0.00124628	0.00396861	0.751499
DENND1C	178.594	0.751848	0.232932	3.22776	0.00124762	0.00397222	1.68395
KCNT1	5.15147	2.9592	0.916856	3.22755	0.00124853	0.0039745	7.77694
HEBP1	375.247	0.906939	0.281049	3.22698	0.00125105	0.00398184	1.87506
STC1	1438.21	0.313782	0.0972397	3.22689	0.00125143	0.00398242	1.24296
FHDC1	535.857	0.455292	0.141125	3.22617	0.00125458	0.00399178	1.37106
SERPINB1	463.251	0.290742	0.0901215	3.22611	0.00125485	0.003992	1.22327
RP11-693M3.1	12.4258	2.32024	0.719249	3.22592	0.0012557	0.00399404	4.99414
RBM15	957.679	-0.207684	0.0643815	-3.22584	0.00125606	0.00399453	0.865926
HBP1	1389.88	0.415496	0.128806	3.22575	0.00125642	0.00399504	1.33376
CDH7	104.871	-1.52977	0.474379	-3.22478	0.00126068	0.00400792	0.346333
PLOD3	934.44	-0.339369	0.105247	-3.22449	0.00126198	0.00401077	0.790387
ZNF668	209.011	-0.372646	0.115567	-3.22451	0.00126188	0.00401077	0.772365
DLG4	73.2635	0.758779	0.235415	3.22315	0.00126789	0.00402888	1.69206
FIS1	1112.7	-0.471671	0.146359	-3.22269	0.00126993	0.00403472	0.721129
RFNG	279.825	0.402408	0.124912	3.22153	0.00127507	0.00405038	1.32171
FAM76A	245.799	-0.373903	0.116075	-3.22121	0.00127652	0.00405432	0.771692
PDCD6	2118.35	-0.349247	0.108438	-3.22072	0.00127868	0.00405986	0.784994
NUDCD2	613.19	-0.373508	0.115969	-3.22076	0.00127851	0.00405986	0.771903
MKL2	1601.62	0.549633	0.170768	3.2186	0.00128819	0.0040894	1.46371
UAP1	1511.07	-0.347577	0.107998	-3.21837	0.00128922	0.00409199	0.785903
RP11-457M11.5	25.8498	1.06187	0.32997	3.21807	0.00129056	0.00409559	2.08763
ITFG1	1195.64	-0.340659	0.10586	-3.21802	0.00129079	0.00409565	0.789681
HELB	314.537	0.272133	0.0845685	3.2179	0.00129131	0.00409665	1.20759
STAC3	15.2401	1.24431	0.386692	3.21783	0.00129163	0.004097	2.36905
FUK	318.134	0.392768	0.122063	3.21774	0.00129205	0.00409765	1.31291
RHOF	381.115	0.575254	0.178793	3.21742	0.00129348	0.00410151	1.48994
MGMT	331.832	-0.5587	0.173771	-3.21515	0.00130377	0.00413349	0.678914
RBMX2	443.115	-0.374823	0.116594	-3.21477	0.00130548	0.00413823	0.7712
MUM1L1	51.6433	-0.815153	0.253588	-3.21448	0.00130681	0.00414178	0.568348
CCDC127	532.321	-0.311998	0.0970681	-3.21421	0.00130802	0.00414493	0.805526
DYRK4	212.525	-0.624832	0.194401	-3.21414	0.00130834	0.00414526	0.648495
MAGEH1	214.561	-0.577452	0.1797	-3.21342	0.00131164	0.00415507	0.670146
C4B	40.3631	3.12819	0.973634	3.2129	0.00131401	0.00416188	8.74339
CTB-131B5.2	15.5156	1.33806	0.416513	3.21254	0.00131566	0.00416587	2.52812
RNF220	455.989	-0.320769	0.0998492	-3.21253	0.0013157	0.00416587	0.800643
RP11-229D13.3	34.2604	0.860374	0.267843	3.21223	0.00131708	0.00416957	1.81551
AGAP1	1009.27	0.440355	0.137108	3.21173	0.00131939	0.00417622	1.35694
LCN12	30.105	1.55617	0.484598	3.21127	0.00132152	0.00418175	2.94073
TYSND1	643.22	-0.349697	0.108897	-3.21125	0.00132157	0.00418175	0.784749
CNIH1	2547.81	-0.23303	0.0725823	-3.21057	0.00132473	0.00419108	0.850846
MTND1P23	19.4189	2.6499	0.825427	3.21034	0.00132578	0.00419372	6.27625
SRBD1	610.534	-0.29335	0.0914138	-3.20904	0.0013318	0.00421208	0.816005
SLC19A2	927.543	-0.396927	0.123698	-3.20884	0.0013327	0.00421423	0.759474
LINC00670	64.6614	0.671111	0.209175	3.20836	0.00133493	0.00422061	1.5923
SGK494	84.7465	0.659432	0.205543	3.20825	0.00133546	0.00422091	1.57946
ZNF133	216.316	-0.544461	0.169705	-3.20827	0.00133537	0.00422091	0.685648
RNF139	1670.93	-0.401807	0.125245	-3.20816	0.00133589	0.00422158	0.75691
PTMS	905.23	0.802169	0.250049	3.20805	0.00133638	0.00422245	1.74372
CTDSPL	990.902	-0.377717	0.117756	-3.20763	0.00133835	0.00422799	0.769654
CLTA	1548.77	-0.371787	0.115919	-3.20731	0.00133981	0.00423194	0.772825
CELF5	31.1865	1.08408	0.338045	3.20691	0.00134167	0.00423711	2.12003
CTD-3092A11.2	74.0541	0.754459	0.235286	3.20656	0.00134333	0.00424166	1.687
RP11-27I1.4	141.918	-0.483995	0.150961	-3.2061	0.00134545	0.00424768	0.714995
CDC14B	154.676	-0.399937	0.124745	-3.20603	0.0013458	0.00424811	0.757891
FLVCR1	838.792	-0.402552	0.125567	-3.20588	0.0013465	0.0042496	0.756519
RP5-1148A21.3	48.2038	0.706592	0.220462	3.20505	0.00135038	0.00426117	1.63194
C11orf58	3140.66	-0.335997	0.104839	-3.20488	0.00135121	0.00426311	0.792236
IFT74	435.707	-0.352768	0.110085	-3.2045	0.00135299	0.00426804	0.78308
SEMA3E	56.3584	0.629313	0.196405	3.20416	0.00135459	0.00427239	1.54683
RP4-569M23.4	13.9576	1.36136	0.424989	3.20328	0.00135871	0.00428399	2.56927
ARL1	2320.84	-0.28729	0.0896851	-3.20332	0.00135853	0.00428399	0.81944
CDCA8	808.653	-0.535191	0.167119	-3.20246	0.0013626	0.00429556	0.690067
DDX19B	410.423	-0.345863	0.108013	-3.20204	0.00136457	0.00430108	0.786837
ADGRL2	115.897	-0.500517	0.156318	-3.20191	0.00136518	0.00430231	0.706854
CASP9	111.317	0.536041	0.167417	3.20184	0.00136553	0.00430272	1.44999
AL591893.1	77.4123	0.583597	0.182324	3.20088	0.00137008	0.00431637	1.49858
RNF121	379.53	-0.407843	0.127423	-3.2007	0.00137096	0.00431842	0.75375
EPX	5.76856	2.5268	0.789481	3.20059	0.00137148	0.00431939	5.76292
B3GNT6	13.5514	2.68651	0.8397	3.19936	0.00137731	0.00433705	6.43753
OSTM1	487.025	-0.457869	0.143144	-3.19865	0.00138073	0.0043471	0.728061
DCBLD2	990.894	-0.19665	0.0614903	-3.19807	0.0013835	0.00435513	0.872574
TRMT13	271.848	-0.406297	0.127051	-3.19791	0.00138426	0.00435681	0.754558
TPTEP1	129.331	0.700892	0.219188	3.19768	0.0013854	0.0043597	1.62551
ADAL	326.844	-0.393561	0.12309	-3.19735	0.00138697	0.00436392	0.761249
TENM4	54.3731	1.01479	0.317419	3.19701	0.00138862	0.00436842	2.02061
VARS	1586.97	-0.427535	0.133741	-3.19674	0.0013899	0.00437175	0.743531
LINC01239	33.8736	0.855351	0.267575	3.19668	0.00139019	0.00437195	1.8092
TMEM55B	508.669	-0.266245	0.083303	-3.19611	0.00139295	0.00437994	0.831481
ARHGEF11	1030.51	0.335202	0.104884	3.19594	0.00139375	0.00438174	1.26155
ABCA3	1560.99	0.288617	0.0903247	3.19533	0.00139671	0.00439034	1.22147
DIRC3	9.30516	-1.39846	0.437688	-3.19512	0.00139772	0.00439281	0.379333
PMS2	672.736	-0.243671	0.0762708	-3.19481	0.00139924	0.00439688	0.844594
SLC25A23	348.596	0.620928	0.194364	3.19467	0.00139992	0.0043983	1.53786
GTF3C1	3688.38	0.295151	0.092393	3.19452	0.00140064	0.00439987	1.22701
UBE2Q2P2	57.9521	0.675163	0.211361	3.19437	0.00140138	0.00440148	1.59678
RBM14	976.762	-0.327431	0.102511	-3.19409	0.00140273	0.004405	0.796955
ZNF600	188.854	-0.384784	0.120476	-3.19388	0.00140377	0.00440755	0.765894
PDZD2	531.619	1.05042	0.328935	3.19339	0.00140612	0.00441421	2.07113
SLC41A2	428.086	-0.285145	0.0893242	-3.19225	0.0014117	0.00443102	0.820659
ACSL1	1096.06	-0.337341	0.105691	-3.19178	0.00141399	0.0044375	0.791499
WFS1	729.58	0.397866	0.124668	3.1914	0.00141585	0.00444263	1.31756
EPHA7	203.065	0.395386	0.123898	3.19123	0.0014167	0.00444387	1.31529
CCNJ	339.546	-0.427593	0.133989	-3.19125	0.0014166	0.00444387	0.743501
RP11-386M24.6	13.8889	1.79563	0.562847	3.19026	0.00142144	0.00445803	3.47167
LINC00273	244.448	1.06025	0.332406	3.18963	0.00142456	0.00446708	2.0853
ADCY4	12.8837	1.81659	0.569562	3.18945	0.00142546	0.00446918	3.52247
RP4-568C11.4	357.169	0.494811	0.155154	3.18917	0.00142683	0.00447278	1.40914
RP11-77P16.4	40.4219	0.866137	0.271604	3.18897	0.00142779	0.00447505	1.82278
IFIT5	158.981	-0.418181	0.131138	-3.18887	0.00142831	0.00447597	0.748368
MBLAC2	311.104	-0.358301	0.112369	-3.18861	0.00142957	0.00447919	0.780082
ANKRD46	467.534	-0.379048	0.118887	-3.18832	0.00143103	0.00448305	0.768945
GIPR	40.1943	1.19434	0.374619	3.18815	0.00143188	0.00448501	2.2884
RP11-524F11.3	20.5829	1.20259	0.377329	3.18711	0.00143703	0.00450042	2.30152
TMEM91	12.6882	1.13343	0.355686	3.1866	0.00143954	0.00450711	2.1938
STX6	1310.71	-0.179354	0.0562842	-3.18658	0.00143963	0.00450711	0.883098
MAPKAPK2	1489.02	-0.242821	0.0762159	-3.18597	0.0014427	0.004516	0.845091
PPARGC1A	47.7309	2.15841	0.67754	3.18566	0.00144426	0.00452015	4.46423
ZNF324B	158.993	-0.417693	0.131144	-3.185	0.00144756	0.00452973	0.748621
C9orf156	180.193	-0.445023	0.139741	-3.18462	0.00144947	0.00453498	0.734573
ABCA5	495.844	0.440971	0.13848	3.18436	0.00145075	0.00453775	1.35752
GORAB	210.817	-0.425854	0.133734	-3.18435	0.00145082	0.00453775	0.744398
ECD	812.973	-0.205149	0.0644281	-3.18415	0.00145181	0.00454013	0.867449
SRRM2-AS1	47.9548	0.777041	0.244069	3.1837	0.00145406	0.00454571	1.71361
YWHAG	5337.4	-0.3908	0.122749	-3.18373	0.00145389	0.00454571	0.762707
C4orf27	315.735	-0.38621	0.121311	-3.18363	0.00145442	0.0045461	0.765137
BRPF1	633.938	-0.292401	0.0918506	-3.18344	0.00145535	0.0045483	0.816542
RP11-548H18.2	6.09547	1.82937	0.574838	3.18241	0.00146057	0.00456388	3.55381
OAF	46.8467	0.83293	0.261758	3.18206	0.00146231	0.00456856	1.7813
SLC38A1	13646.1	0.117251	0.0368514	3.18172	0.00146403	0.0045732	1.08467
MYO10	934.792	0.57523	0.180809	3.18142	0.00146555	0.00457724	1.48991
PARVA	279.891	0.459011	0.144343	3.17999	0.00147279	0.0045991	1.3746
NCEH1	482.153	-0.265186	0.0834138	-3.17916	0.00147702	0.00461084	0.832091
PGM3	1304.94	-0.454423	0.142936	-3.1792	0.00147684	0.00461084	0.729802
RAI1	621.093	0.660463	0.207767	3.17886	0.00147854	0.00461484	1.58059
RCL1	485.042	-0.26524	0.0834466	-3.17856	0.00148011	0.004619	0.832061
DDX27	1896.87	-0.296684	0.0933449	-3.17836	0.0014811	0.00462062	0.814122
LRRC20	140.299	-0.374592	0.117855	-3.1784	0.00148088	0.00462062	0.771324
OSER1	668.19	-0.244394	0.0769113	-3.17761	0.00148496	0.00463191	0.84417
RP11-20I23.8	116.493	0.7989	0.251436	3.17736	0.00148625	0.00463371	1.73977
SERINC3	3121.36	0.195338	0.0614775	3.17738	0.0014861	0.00463371	1.14499
UBE2A	1136.61	-0.252911	0.0796002	-3.17727	0.0014867	0.00463371	0.839201
TRAF4	1071.65	-0.314926	0.0991173	-3.1773	0.00148651	0.00463371	0.803892
ARL4D	53.9157	-1.62384	0.511081	-3.17726	0.00148672	0.00463371	0.324471
L3HYPDH	181.97	-0.487579	0.153493	-3.17655	0.0014904	0.00464443	0.713221
RN7SL405P	6.82159	2.13214	0.67154	3.17499	0.0014984	0.00466862	4.38366
LAMA4	75.2098	1.35445	0.426805	3.17346	0.00150633	0.00469248	2.55699
SLC19A1	396.155	-0.44019	0.138712	-3.17342	0.00150654	0.00469248	0.737037
UBC	26782.4	-0.383154	0.120756	-3.17296	0.00150894	0.00469922	0.766759
SERF2	8875.19	-0.370773	0.116865	-3.17266	0.00151049	0.0047033	0.773368
STAMBP	801.535	-0.240023	0.0756668	-3.17211	0.00151337	0.0047115	0.846732
PGM1	221.562	0.558642	0.176123	3.17188	0.00151455	0.00471444	1.47288
EIF3E	6222.39	-0.433291	0.136607	-3.17181	0.0015149	0.00471478	0.74057
CSPG4P11	30.7408	1.21824	0.38409	3.17176	0.00151516	0.00471481	2.32663
PPOX	256.442	0.442078	0.139382	3.17169	0.00151554	0.00471526	1.35856
CDC42BPB	2520.87	0.368392	0.116165	3.17127	0.00151772	0.00472055	1.29091
FBLIM1	55.4556	-0.574548	0.181173	-3.17127	0.00151773	0.00472055	0.671497
PRKAR2A	2367.13	-0.233363	0.0735959	-3.17087	0.00151982	0.0047263	0.850649
RPS20P22	178.465	1.7982	0.56711	3.17082	0.00152011	0.00472647	3.47786
PP7080	408.019	-0.286887	0.0904953	-3.17019	0.00152338	0.00473588	0.819669
CKMT1B	1048.39	0.604075	0.190587	3.16955	0.00152675	0.00474559	1.52
AC144450.1	38.8703	0.829613	0.261753	3.16945	0.00152729	0.00474617	1.77721
SMCR8	1605.47	0.254334	0.0802461	3.16942	0.00152742	0.00474617	1.19278
MAPK3	978.499	0.651173	0.205463	3.16929	0.00152809	0.00474675	1.57044
YIPF2	634.8	-0.330535	0.104293	-3.1693	0.00152808	0.00474675	0.795241
C1QTNF9B-AS1	11.5215	1.41904	0.447757	3.16922	0.00152851	0.00474728	2.67407
KLHL8	594.603	-0.261815	0.0826211	-3.16886	0.00153037	0.00475229	0.834038
RP11-1055B8.4	43.8377	0.796488	0.25136	3.16872	0.00153112	0.00475389	1.73687
STEAP2	93.6479	1.41379	0.446189	3.16859	0.0015318	0.00475523	2.66436
AP3B2	140.073	0.630818	0.199092	3.16847	0.00153242	0.00475639	1.54844
HIAT1	1365.12	-0.41595	0.131332	-3.16715	0.00153939	0.00477728	0.749526
FOCAD	1269.88	-0.332591	0.105016	-3.16704	0.00153997	0.00477756	0.794109
E2F8	518.732	-0.457219	0.144367	-3.16707	0.00153984	0.00477756	0.728389
RALGDS	838.505	0.292648	0.0924213	3.16646	0.00154306	0.00478639	1.22489
TTPAL	610.395	-0.288106	0.0909978	-3.16608	0.00154509	0.00479192	0.818976
RP11-347E10.1	31.7762	-0.736649	0.232677	-3.16597	0.00154569	0.00479302	0.600132
TXNDC16	1002.03	0.283956	0.0897248	3.16474	0.00155219	0.00481241	1.21753
BRD8	1276.87	0.390495	0.12344	3.16345	0.00155912	0.00483265	1.31084
AC024560.3	327.135	0.368746	0.116565	3.16343	0.00155922	0.00483265	1.29123
SHROOM3	1994.47	0.166832	0.0527434	3.16309	0.00156106	0.00483759	1.12259
RP11-54O7.17	35.4479	1.25865	0.397954	3.1628	0.0015626	0.0048416	2.39272
PHC2	554.926	-0.311252	0.0984174	-3.16257	0.00156384	0.00484467	0.805942
ZNF593	180.423	-0.421727	0.133355	-3.16244	0.00156455	0.00484611	0.746531
NDUFAF7	199.451	-0.40198	0.127127	-3.16204	0.00156667	0.00485189	0.756819
NEK9	1159.18	0.578735	0.183058	3.16149	0.00156966	0.00486039	1.49354
AC025171.1	82.9942	0.58546	0.185253	3.16033	0.0015759	0.00487818	1.50052
COX6A1	3655.07	-0.49841	0.157708	-3.16034	0.00157585	0.00487818	0.707886
NEBL	2854.57	-0.197113	0.0623784	-3.15996	0.00157791	0.0048836	0.872294
MAB21L3	106.004	1.0896	0.34484	3.15972	0.00157923	0.00488694	2.12815
RAB18	3845.99	-0.296133	0.0937399	-3.1591	0.0015826	0.00489579	0.814432
ATP5SL	456.886	-0.321146	0.101656	-3.15914	0.00158235	0.00489579	0.800434
MPHOSPH8	573.475	0.577128	0.182694	3.15898	0.0015832	0.00489688	1.49188
RP11-521B24.5	31.8862	0.95412	0.302045	3.15887	0.00158384	0.00489732	1.9374
TIGD3	38.4689	-0.889704	0.281652	-3.15888	0.00158377	0.00489732	0.539725
SIAH2-AS1	17.1436	1.2296	0.389341	3.15816	0.00158769	0.00490842	2.34502
ZCCHC4	165.328	-0.526195	0.166636	-3.15776	0.00158986	0.00491438	0.694384
MATK	57.7977	-0.530263	0.167926	-3.15771	0.00159014	0.00491444	0.692429
C20orf203	7.83349	1.76112	0.557876	3.15683	0.00159495	0.00492854	3.38961
EPOR	87.247	0.612188	0.193938	3.15661	0.00159613	0.0049314	1.52858
DLG3	1730.56	-0.20574	0.0651907	-3.15598	0.00159963	0.00494142	0.867094
SIGMAR1	804	-0.404681	0.12826	-3.15518	0.00160401	0.00495418	0.755403
DHCR24	9914.91	-0.285843	0.0906049	-3.15483	0.0016059	0.00495923	0.820262
EVPL	1267.1	0.552185	0.175059	3.15428	0.00160897	0.00496793	1.4663
ERN1	279.4	0.346626	0.10991	3.15372	0.00161204	0.00497662	1.27158
RP3-449O17.1	28.7728	0.845628	0.268192	3.15307	0.00161564	0.00498695	1.79705
TRIM22	31.982	0.985315	0.312504	3.15296	0.00161622	0.00498793	1.97975
NPAP1	21.1246	1.17257	0.371928	3.15269	0.00161775	0.00499111	2.25413
CES4A	14.7986	1.03858	0.329427	3.15269	0.00161776	0.00499111	2.0542
TMEM150A	100.409	0.467344	0.148283	3.15171	0.00162319	0.00500708	1.38256
RAD51	483.446	-0.524447	0.166432	-3.15111	0.0016265	0.00501651	0.695225
ZDHHC21	642.096	-0.272705	0.0865481	-3.15091	0.00162762	0.00501882	0.827766
MFI2	91.3476	-0.630237	0.200019	-3.15088	0.00162777	0.00501882	0.64607
PSD4	1690.6	0.203255	0.0645099	3.15075	0.00162851	0.00501995	1.15129
SLC35E4	98.5672	-0.674723	0.214148	-3.15073	0.00162865	0.00501995	0.626453
MT-CO2	15040.5	1.5699	0.498292	3.15056	0.00162959	0.00502126	2.96884
STS	582.647	-0.32744	0.10393	-3.15059	0.0016294	0.00502126	0.796949
OXLD1	353.876	-0.554552	0.176027	-3.15038	0.00163056	0.00502346	0.680869
AC005754.8	22.0303	0.983005	0.312032	3.15033	0.00163085	0.00502357	1.97658
RP13-104F24.3	34.101	0.875571	0.278043	3.14905	0.00163804	0.00504398	1.83473
MTX3	1069.35	-0.214574	0.0681402	-3.14901	0.00163825	0.00504398	0.861801
MYNN	760.364	-0.431633	0.137069	-3.14903	0.00163814	0.00504398	0.741422
ZNRD1-AS1	137.25	0.463879	0.147334	3.14849	0.00164118	0.0050522	1.37925
UFSP1	37.4749	-0.709145	0.225248	-3.14828	0.00164233	0.00505494	0.611683
GLUD2	64.2303	0.566204	0.17985	3.14819	0.00164283	0.00505568	1.48062
RNPEPL1	401.363	0.471229	0.149723	3.14734	0.00164766	0.00506974	1.38629
RP11-268J15.5	23.076	0.961749	0.305588	3.14721	0.00164838	0.00507116	1.94767
RP3-431P23.5	4.08965	1.91493	0.608781	3.14552	0.00165794	0.00509977	3.77095
RECK	32.0679	-0.82332	0.261772	-3.14518	0.00165983	0.00510478	0.56514
LBX2	30.8132	0.762372	0.242453	3.14441	0.00166424	0.00511755	1.69628
PTPRG-AS1	145.362	-0.481351	0.153085	-3.14433	0.0016647	0.00511813	0.716307
GCFC2	466.397	-0.420231	0.13367	-3.14381	0.00166765	0.00512642	0.747305
C14orf93	155.591	0.412976	0.131367	3.14367	0.00166841	0.00512793	1.33143
DUSP6	678.196	-0.853713	0.271629	-3.14294	0.0016726	0.00513999	0.553359
UBXN6	708.669	0.308489	0.0981739	3.14227	0.00167641	0.00515089	1.23841
STK36	436.716	0.282438	0.0898903	3.14204	0.00167778	0.00515429	1.21625
CTC-559E9.1	34.5507	0.892128	0.283939	3.14197	0.00167813	0.00515455	1.85591
RP11-1055B8.1	28.1002	0.929756	0.295993	3.14114	0.0016829	0.0051684	1.90495
CDKN2AIP	344.756	-0.381989	0.12162	-3.14083	0.0016847	0.0051731	0.767379
FCGR2B	23.7582	1.24453	0.396299	3.14038	0.00168728	0.00518022	2.36942
ZBTB20	33.4402	1.25097	0.398452	3.13958	0.00169192	0.00519365	2.38001
COL6A2	30.3754	0.730107	0.232588	3.13905	0.00169496	0.00520217	1.65876
DLEU2	188.408	-0.45012	0.143428	-3.13831	0.00169927	0.00521455	0.731982
NADK2	1105.68	-0.260381	0.0829787	-3.13793	0.00170148	0.00522054	0.834868
LRP2BP	48.4558	1.06868	0.340603	3.1376	0.00170335	0.00522544	2.09751
SNX12	824.994	-0.325644	0.103793	-3.13743	0.00170434	0.00522766	0.797942
SNORA65	16.3374	-1.13304	0.361197	-3.1369	0.00170744	0.00523634	0.455954
ARID4A	922.984	0.597316	0.190436	3.13657	0.00170936	0.0052414	1.5129
MT-ATP6	2401.44	1.88624	0.601446	3.13617	0.00171167	0.00524768	3.6967
ITGAM	7.94539	-2.03945	0.650353	-3.13591	0.00171323	0.00525162	0.243257
TMEM175	245.815	0.434762	0.138643	3.13583	0.0017137	0.00525162	1.35169
NDUFA2	856.773	-0.519794	0.16576	-3.13582	0.00171377	0.00525162	0.697472
SLC25A21	31.4315	-0.743779	0.237219	-3.13541	0.00171614	0.00525808	0.597173
ANAPC11	737.154	-0.363971	0.116118	-3.1345	0.00172149	0.00527363	0.777023
F8	89.5766	0.51279	0.16363	3.13383	0.00172538	0.00528473	1.42681
EIF2A	2144.68	-0.4246	0.135493	-3.13373	0.00172598	0.00528572	0.745045
TIMM9	445.493	-0.346691	0.110635	-3.13363	0.00172657	0.00528669	0.786386
FBXW11	1657.29	-0.291309	0.09297	-3.13337	0.00172811	0.00529058	0.81716
CTC-359D24.3	92.3509	-0.536297	0.171198	-3.13261	0.0017326	0.0053035	0.689539
ADGRD1	20.7403	1.16155	0.370847	3.13216	0.00173527	0.00531084	2.23698
CREG1	2073.01	-0.293017	0.0935739	-3.13139	0.00173978	0.00532383	0.816193
JAK2	730.529	0.235941	0.0753502	3.13126	0.0017406	0.00532548	1.17767
ELOVL5	4264.63	-0.294324	0.094005	-3.13095	0.00174245	0.0053303	0.815454
RAB11FIP3	637.358	0.340561	0.108782	3.13068	0.00174401	0.00533424	1.26625
RCOR3	744.169	0.421837	0.13477	3.13006	0.00174771	0.00534471	1.33963
STARD3NL	778.751	-0.455176	0.145436	-3.12973	0.00174965	0.00534981	0.729421
RBM18	705.358	-0.259526	0.0829564	-3.12846	0.00175722	0.00537213	0.835362
RP11-504P24.3	47.956	0.799611	0.255609	3.12826	0.00175845	0.00537504	1.74063
CTSD	14376.7	0.427987	0.136821	3.12809	0.00175948	0.00537685	1.34535
GNB5	278.004	-0.324612	0.103775	-3.12805	0.00175969	0.00537685	0.798513
TSPAN6	451.979	-0.468752	0.149856	-3.128	0.00175998	0.00537685	0.72259
POU3F2	54.2415	-1.52307	0.486918	-3.12798	0.00176014	0.00537685	0.347945
MT-ATP8	285.714	2.3597	0.754407	3.12789	0.00176066	0.00537759	5.13264
ZNF398	694.444	-0.248047	0.0793055	-3.12774	0.00176154	0.00537944	0.842035
RP11-546D6.3	83.6221	-0.709349	0.226807	-3.12754	0.00176276	0.00538232	0.611596
NPLOC4	2122.62	-0.206231	0.0659427	-3.12743	0.00176343	0.00538351	0.866799
NPIPA3	29.563	1.07654	0.344263	3.12707	0.00176559	0.00538928	2.10897
LPAR2	248.235	-0.296544	0.0948424	-3.1267	0.0017678	0.00539432	0.814201
TSSC4	603.621	-0.506264	0.161915	-3.12673	0.00176763	0.00539432	0.704043
RAVER2	333.142	-0.274917	0.0879486	-3.12588	0.00177272	0.00540852	0.826498
MFF	1047.01	-0.364358	0.116579	-3.12542	0.00177552	0.00541619	0.776814
PPIC	915.595	-0.289687	0.0927	-3.12499	0.0017781	0.00542322	0.81808
RPS27	9005.48	-0.460675	0.147421	-3.12489	0.00177871	0.00542424	0.726646
ZSCAN29	806.303	-0.217759	0.0696913	-3.12462	0.00178037	0.00542845	0.8599
C1orf27	1259.74	-0.417566	0.133645	-3.12444	0.00178143	0.00543083	0.748687
WDR73	958.882	-0.329259	0.10539	-3.12419	0.00178294	0.00543459	0.795945
TMED5	1389.94	-0.2939	0.0940831	-3.12383	0.00178513	0.0054404	0.815694
TOB2	672.79	0.562198	0.179976	3.12374	0.00178567	0.00544122	1.47652
DPF1	51.3433	-0.663791	0.212502	-3.12369	0.00178596	0.00544124	0.631217
AS3MT	284.543	-0.932428	0.298533	-3.12336	0.00178796	0.00544649	0.523976
RP11-541N10.3	8.2283	2.20024	0.704606	3.12265	0.00179229	0.00545846	4.59555
SARAF	2887.18	-0.2486	0.0796125	-3.12263	0.00179245	0.00545846	0.841713
ZNF253	408.532	-0.301318	0.0964969	-3.12257	0.0017928	0.00545867	0.81151
TMEM143	58.8504	0.85628	0.274241	3.12236	0.00179405	0.00546162	1.81036
HAUS4	854.586	-0.492957	0.157905	-3.12186	0.0017971	0.00547007	0.710567
HSPA1B	3678.96	-0.396044	0.126872	-3.1216	0.0017987	0.00547408	0.759939
ATP5G1P4	12.9778	-1.27023	0.406968	-3.12121	0.00180111	0.00548057	0.414593
MALRD1	68.5941	-0.497328	0.159362	-3.12074	0.00180395	0.00548835	0.708417
ETAA1	453.716	-0.400849	0.128458	-3.12046	0.0018057	0.00549282	0.757412
UROD	451.849	-0.458991	0.147096	-3.12035	0.00180634	0.00549391	0.727495
ECI1	818.18	-0.248998	0.0798105	-3.11986	0.00180938	0.00550227	0.841481
CTSB	2255.17	0.459334	0.147344	3.11743	0.00182433	0.0055469	1.37491
RAB20	209.155	-0.408989	0.1312	-3.1173	0.00182516	0.00554853	0.753151
FDXR	357.061	-0.401132	0.128736	-3.11593	0.00183364	0.00557346	0.757264
C9orf173-AS1	13.4009	1.45994	0.468663	3.11511	0.00183874	0.00558808	2.75097
MMP9	13.7674	-1.04024	0.334102	-3.11354	0.00184855	0.00561703	0.486247
DCAF12	945.314	0.261482	0.0839876	3.11335	0.00184979	0.00561993	1.19871
MSH5	172.932	0.415642	0.133507	3.11325	0.00185038	0.00562084	1.33389
MIR3653	12.8542	-1.25935	0.404544	-3.11301	0.00185188	0.00562453	0.417732
REEP3	2344.75	-0.258332	0.0829865	-3.11294	0.00185237	0.00562511	0.836054
TSPAN13	7070.56	-0.285805	0.091826	-3.11247	0.0018553	0.00563316	0.820284
METAP1D	119.625	-0.500285	0.160778	-3.11164	0.00186051	0.00564809	0.706967
STOM	1331.48	-0.189159	0.0608108	-3.11062	0.00186694	0.00566674	0.877117
RP4-734G22.3	23.941	1.6394	0.527108	3.11018	0.00186975	0.00567254	3.11536
ST6GALNAC4	71.9744	0.643918	0.207037	3.11015	0.00186992	0.00567254	1.56257
LITAF	1560.29	0.174836	0.0562149	3.11014	0.00187002	0.00567254	1.12884
SMC4	6438.17	-0.339754	0.109238	-3.11022	0.00186945	0.00567254	0.790176
HSCB	215.064	-0.536641	0.172575	-3.10961	0.00187332	0.00568167	0.689374
SPDYE2	29.1846	2.07067	0.665973	3.10925	0.00187566	0.00568789	4.20083
CEP250	1105.57	0.586764	0.188723	3.10913	0.00187639	0.00568855	1.50187
TMEM120A	320.157	0.394957	0.127032	3.10912	0.00187646	0.00568855	1.3149
C11orf63	59.1714	0.740061	0.238077	3.10849	0.00188045	0.00569977	1.67025
DHRS4	389.025	-0.276124	0.0888661	-3.10719	0.00188874	0.00572401	0.825807
EAF1	1502.69	-0.183721	0.0591294	-3.10711	0.00188929	0.00572477	0.880429
FAM126A	378.932	-0.359809	0.115806	-3.10699	0.00189006	0.00572622	0.779268
ENO1-IT1	17.9871	1.06775	0.343674	3.10687	0.00189081	0.00572761	2.09616
HOXC13-AS	43.0784	-0.785202	0.252781	-3.10625	0.00189473	0.0057386	0.580271
SNHG20	126.744	-0.518595	0.166966	-3.106	0.00189638	0.0057427	0.698051
NARFL	456.719	-0.2677	0.086199	-3.1056	0.00189891	0.00574947	0.830643
ABCD4	411.602	0.470005	0.151354	3.10533	0.00190066	0.00575385	1.38511
TP53INP2	168.029	0.992883	0.319843	3.10429	0.00190738	0.00577333	1.99016
RP11-803B1.8	17.3728	1.29799	0.418189	3.10385	0.00191022	0.00578101	2.45887
ATF1	493.263	-0.357408	0.115189	-3.10281	0.00191695	0.00580048	0.780566
CPZ	8.12023	1.65176	0.532371	3.10265	0.00191799	0.00580272	3.14217
UBE2B	613.682	0.648825	0.209158	3.10208	0.00192168	0.0058123	1.56789
IKBKB	637.085	0.263352	0.0848958	3.10207	0.00192175	0.0058123	1.20026
IQCH	179.021	-0.481476	0.155275	-3.1008	0.00192996	0.00583532	0.716244
ARHGDIB	1039.03	-0.911198	0.293855	-3.10084	0.0019297	0.00583532	0.531743
CSF1	57.5444	-1.59225	0.513533	-3.10058	0.00193143	0.00583886	0.331654
BSPRY	528.704	-0.226746	0.073141	-3.10012	0.00193441	0.00584698	0.85456
MYT1	39.0475	1.09578	0.353586	3.09905	0.00194145	0.00586733	2.13728
MPZL3	577.278	-0.332072	0.107177	-3.09835	0.00194603	0.00588028	0.794395
TTBK1	25.486	1.55847	0.5031	3.09774	0.00195001	0.00588956	2.94542
MAP3K8	143.996	0.445888	0.143938	3.09779	0.00194972	0.00588956	1.36215
WDR48	903.102	-0.217119	0.0700891	-3.09776	0.00194991	0.00588956	0.860282
CC2D1A	549.754	0.597559	0.192925	3.09736	0.00195253	0.00589626	1.51315
ADGRA2	57.0223	-0.780576	0.252025	-3.09722	0.00195346	0.00589815	0.582134
NDUFV2P1	45.1008	-0.693506	0.223929	-3.09699	0.00195499	0.00590188	0.618349
CTA-390C10.10	27.7841	0.973143	0.314276	3.09646	0.00195846	0.00591142	1.96311
TRAPPC9	661.181	0.519244	0.167699	3.09628	0.00195963	0.00591404	1.4332
PRKD2	305.21	0.539406	0.174217	3.09618	0.00196032	0.0059152	1.45337
ID2-AS1	21.7977	0.936037	0.302445	3.0949	0.00196879	0.00593985	1.91327
MYH10	1049.61	0.413626	0.133669	3.0944	0.00197209	0.00594889	1.33203
C1orf35	405.212	-0.338619	0.109432	-3.09433	0.00197256	0.00594939	0.790798
NMU	90.2256	-0.928948	0.300288	-3.09352	0.00197798	0.00596479	0.525241
RP11-5C23.1	21.2488	1.24094	0.401154	3.09342	0.00197865	0.0059659	2.36352
PYGB	1839.43	-0.196324	0.0634717	-3.09309	0.00198081	0.00597151	0.872772
TBC1D3L	64.401	0.95509	0.308801	3.0929	0.0019821	0.0059736	1.9387
SMDT1	395.503	0.657728	0.212658	3.0929	0.00198212	0.0059736	1.5776
EFHC1	483.864	0.457717	0.147998	3.09271	0.00198335	0.00597638	1.37337
RP11-212P7.3	105.461	-0.917422	0.296776	-3.0913	0.00199284	0.00600405	0.529454
CRYZ	681.737	-0.424556	0.137343	-3.09121	0.00199341	0.00600486	0.745068
PIN4	313.604	-0.316814	0.102491	-3.09114	0.00199391	0.00600541	0.802841
ZNF571-AS1	16.3286	1.45332	0.47033	3.09001	0.00200148	0.00602615	2.73838
FAM114A1	689.063	0.317189	0.102651	3.08999	0.00200163	0.00602615	1.2459
FBXL5	1085.21	-0.42684	0.138137	-3.08998	0.00200172	0.00602615	0.74389
RARG	715.006	-0.191654	0.0620263	-3.08989	0.00200233	0.00602707	0.875601
CYP46A1	98.7629	0.648138	0.209793	3.08942	0.00200549	0.00603564	1.56714
FHAD1	21.9136	1.5265	0.494123	3.08931	0.0020062	0.00603684	2.88086
KCNK6	787.867	0.327684	0.106094	3.08864	0.00201078	0.0060497	1.255
CACNB2	22.0035	1.03767	0.336047	3.08787	0.00201596	0.00606435	2.05291
HIST2H2AA3	3835.37	-0.790058	0.255915	-3.08719	0.00202061	0.00607741	0.578321
CTD-2653D5.1	30.8282	0.74432	0.241143	3.08664	0.00202434	0.00608673	1.67518
LIPA	1106.83	-0.221523	0.0717676	-3.08667	0.00202413	0.00608673	0.85766
SNHG5	1244.31	-0.275543	0.089295	-3.08576	0.0020303	0.00610372	0.826139
CH17-264B6.4	55.2121	1.9385	0.628238	3.08561	0.00203133	0.00610519	3.83307
TPRG1L	658.835	0.559701	0.181391	3.0856	0.00203141	0.00610519	1.47396
PALMD	89.5434	0.893898	0.289713	3.08546	0.0020324	0.00610723	1.85819
ITGB4	1704.14	0.433189	0.140422	3.0849	0.0020362	0.00611768	1.35021
FCRL5	48.6302	0.846786	0.274605	3.08365	0.0020448	0.00614258	1.79849
MYO1D	1382.81	0.209302	0.0678893	3.083	0.00204927	0.00615507	1.15613
GHDC	329.159	0.480116	0.15574	3.08281	0.00205057	0.00615803	1.39486
SPIN2B	146.33	-0.387312	0.125643	-3.08265	0.00205168	0.00616042	0.764553
KLF3-AS1	24.9531	0.885397	0.287285	3.08194	0.00205653	0.00617403	1.84727
TBC1D24	350.573	-0.26031	0.084512	-3.08015	0.00206897	0.00621041	0.834909
ADAT3	45.2984	0.810743	0.263313	3.07901	0.00207693	0.00623334	1.75411
DCAF8	1707.84	0.158387	0.0514532	3.07828	0.00208201	0.00624763	1.11604
THAP8	47.8147	1.00365	0.32606	3.07813	0.00208304	0.00624976	2.00507
BTBD3	670.818	-0.302965	0.098428	-3.07803	0.00208371	0.00625082	0.810585
CEP295	1454.32	-0.24199	0.0786364	-3.07733	0.00208864	0.00626465	0.845578
RP3-412A9.17	73.6309	0.65065	0.21145	3.07709	0.00209036	0.00626882	1.56988
CCDC96	53.8023	1.33906	0.435248	3.07655	0.00209413	0.00627628	2.52987
CARS	834.403	-0.235033	0.0763941	-3.07658	0.00209389	0.00627628	0.849666
ETFB	690.9	-0.278197	0.0904238	-3.07659	0.00209385	0.00627628	0.824621
DUSP2	511.759	-0.679705	0.22093	-3.07656	0.00209405	0.00627628	0.624293
PI4KA	2223.34	0.61518	0.200025	3.07552	0.00210137	0.00629701	1.53175
FSCN1	39.7184	-0.613645	0.199555	-3.07506	0.00210457	0.00630563	0.653543
YBX2	232.49	0.457404	0.148768	3.07461	0.00210779	0.00631431	1.37307
SPATA5L1	319.52	-0.460972	0.149961	-3.07395	0.00211245	0.00632678	0.726497
FAS	145.791	-0.671404	0.218419	-3.07393	0.0021126	0.00632678	0.627895
PEX10	433.505	-0.447526	0.145637	-3.07289	0.00211999	0.00634792	0.733299
PRDM5	103.453	-0.509582	0.165892	-3.07176	0.00212798	0.00637088	0.702426
RANBP17	393.464	-0.43079	0.140247	-3.07164	0.00212883	0.00637245	0.741856
CTB-175E5.7	11.4871	1.54169	0.501985	3.07118	0.00213215	0.00638141	2.91135
UBQLN1	2707.17	-0.25007	0.0814352	-3.07079	0.00213497	0.00638886	0.840856
PDE4C	21.4884	1.07469	0.350035	3.07024	0.00213887	0.00639956	2.10627
FRAS1	50.8354	0.570457	0.185805	3.07019	0.00213924	0.00639968	1.48499
MBD6	173.656	0.897288	0.292265	3.07012	0.00213975	0.00640022	1.86256
CACUL1	1802.68	-0.165757	0.053993	-3.06998	0.00214073	0.00640217	0.89146
TMPPE	138.896	0.605539	0.197251	3.06989	0.00214137	0.00640311	1.52155
NLRC3	32.7269	0.949918	0.309526	3.06894	0.00214818	0.00642249	1.93176
SEC22B	2005.03	-0.155789	0.050778	-3.06804	0.00215471	0.00644003	0.897641
EIF3L	4088.23	-0.289053	0.0942141	-3.06804	0.00215466	0.00644003	0.818439
PCNXL4	1450.2	-0.208812	0.0680671	-3.06774	0.00215681	0.00644442	0.865249
LDLRAP1	418.509	-0.241453	0.0787072	-3.06774	0.00215684	0.00644442	0.845893
ELL2	475.504	-0.280517	0.0914549	-3.06727	0.00216024	0.00645359	0.823296
BTN3A3	29.2694	2.82731	0.921829	3.06706	0.00216174	0.00645711	7.09748
YTHDC2	979.033	-0.217583	0.0709483	-3.06679	0.00216372	0.00646202	0.860005
RNVU1-15	21.4106	-0.910484	0.296948	-3.06614	0.00216843	0.0064751	0.532007
KIAA0922	312.539	0.265174	0.0864883	3.06601	0.00216939	0.00647698	1.20178
RPL31	6476.58	-0.553683	0.180697	-3.06416	0.00218281	0.00651605	0.681279
SIM2	57.4863	0.719384	0.234798	3.06385	0.0021851	0.00652188	1.64648
SSPN	201.436	0.532608	0.173848	3.06364	0.00218662	0.00652474	1.44654
CPSF3L	1171.04	-0.187168	0.0610937	-3.06363	0.00218673	0.00652474	0.878328
DARS	1770.21	-0.336868	0.109962	-3.06349	0.00218775	0.00652679	0.791758
DYM	725.083	-0.235844	0.0769934	-3.06317	0.00219006	0.0065327	0.849188
PHC1	168.782	0.581701	0.189905	3.06311	0.00219046	0.0065329	1.49661
ZNF706	679.118	0.394929	0.128938	3.06293	0.00219182	0.00653595	1.31488
ZNF677	94.0618	1.1077	0.361693	3.06255	0.00219458	0.00654319	2.15503
SMAD9	26.1987	0.919177	0.300159	3.0623	0.00219645	0.00654775	1.89104
DNAJC12	172.831	0.46463	0.151739	3.06203	0.00219842	0.00655261	1.37996
ASB16-AS1	87.9557	0.712133	0.232576	3.06194	0.00219909	0.00655361	1.63822
RP11-15N24.4	45.925	0.765323	0.25	3.06129	0.00220385	0.0065668	1.69975
EDA	63.5024	0.613687	0.200486	3.061	0.002206	0.00657221	1.53016
TMEM134	664.347	0.554491	0.18115	3.06095	0.00220635	0.00657224	1.46865
ZNF528-AS1	106.756	0.750926	0.245347	3.06067	0.0022084	0.00657733	1.68287
TCIRG1	490.937	0.34905	0.114048	3.06055	0.00220928	0.00657896	1.27372
CD151	2874.31	-0.317615	0.103803	-3.05977	0.00221507	0.00659519	0.802395
ZNF77	122.651	-0.561636	0.183593	-3.05913	0.00221978	0.00660821	0.677533
SNAP25	82.4438	2.23109	0.729349	3.05901	0.00222071	0.00660997	4.69487
EFNB3	45.1502	0.754118	0.24653	3.05894	0.00222124	0.00661055	1.6866
RP11-795F19.1	37.5174	0.874255	0.285814	3.05882	0.00222209	0.00661206	1.83306
bP-2189O9.2	45.2383	1.15788	0.378552	3.0587	0.00222297	0.00661267	2.23129
PRRT3	383.91	0.357513	0.116883	3.05872	0.00222288	0.00661267	1.28121
SLC43A1	42.4689	0.947132	0.309677	3.05845	0.00222485	0.00661625	1.92804
CHMP2A	968.044	0.378908	0.123888	3.05847	0.00222473	0.00661625	1.30036
SAMD14	11.7948	1.79545	0.587126	3.05803	0.00222794	0.00662341	3.47124
ZNF330	422.132	-0.390845	0.127808	-3.05805	0.00222779	0.00662341	0.762683
RP11-278C7.5	17.8794	1.43896	0.470562	3.05795	0.00222854	0.00662419	2.71125
C2CD4C	35.5851	-0.96835	0.316674	-3.05788	0.0022291	0.00662484	0.51109
SRP14-AS1	32.2647	0.924206	0.302249	3.05777	0.00222991	0.00662623	1.89764
CD37	12.6425	1.42978	0.467634	3.05748	0.00223208	0.00663156	2.69406
CCNT2	1183.9	-0.23826	0.0779279	-3.05744	0.00223238	0.00663156	0.847767
ITM2B	2170.35	0.29542	0.0966342	3.05709	0.00223497	0.00663723	1.22724
ZNF627	511.775	-0.584417	0.191167	-3.0571	0.0022349	0.00663723	0.666919
TPGS2	929.68	-0.336631	0.110118	-3.057	0.00223566	0.00663826	0.791889
SLC25A20	247.336	-0.524874	0.171736	-3.05628	0.00224102	0.00665318	0.69502
SAP30	366.425	-0.458434	0.150007	-3.05609	0.00224242	0.00665631	0.727776
KRT13	69.4027	-0.743316	0.243241	-3.05589	0.00224395	0.00665986	0.597365
OCLN	1640.21	0.272018	0.0890198	3.0557	0.00224537	0.00666307	1.2075
PHACTR4	497.096	0.711883	0.232978	3.05558	0.00224628	0.00666475	1.63794
SPOCD1	210.832	0.736363	0.241012	3.0553	0.00224836	0.00666991	1.66597
RP11-424M24.3	20.7926	-1.02812	0.336518	-3.05516	0.00224944	0.00667208	0.49035
ERVH48-1	18.6251	1.67005	0.54685	3.05395	0.0022585	0.00669692	3.18226
TNPO3	1736.59	-0.242228	0.0793157	-3.05397	0.00225833	0.00669692	0.845439
UBAC2	565.87	-0.220316	0.0721491	-3.05362	0.00226096	0.0067032	0.858377
PWP2	56.9706	-1.05911	0.346992	-3.05225	0.00227135	0.00673297	0.479929
NUPR1	466.318	1.00422	0.32908	3.05159	0.00227635	0.00674677	2.00585
CUL5	1568.6	-0.261319	0.0856377	-3.05145	0.00227742	0.00674893	0.834325
CEBPA	315.272	-0.492408	0.161374	-3.05134	0.0022782	0.00675021	0.710838
FNBP1P1	106.357	0.681031	0.223205	3.05115	0.00227967	0.00675353	1.60329
GPKOW	498.751	-0.322513	0.105707	-3.05102	0.00228067	0.00675549	0.799676
GSC	47.9772	0.542213	0.177722	3.0509	0.00228155	0.00675706	1.4562
TPPP3	10.6214	1.83692	0.602166	3.05053	0.0022844	0.00676447	3.57247
RNF14	1835.76	-0.397117	0.130204	-3.04995	0.00228878	0.0067764	0.759374
ZNF507	778.593	0.480189	0.15746	3.0496	0.00229146	0.00678331	1.39493
PHF2	869.128	-0.204602	0.0671046	-3.049	0.00229602	0.00679578	0.867778
RP11-33E12.2	33.1223	0.911968	0.299284	3.04717	0.00231008	0.00683636	1.88161
LYPD6B	218.125	-0.359573	0.118031	-3.04644	0.00231566	0.00685185	0.779395
FARP2	892.724	-0.223606	0.073427	-3.04528	0.00232464	0.00687738	0.856422
SPPL2A	2142.98	-0.174406	0.057278	-3.0449	0.00232755	0.00688493	0.886132
PTPRCAP	17.2197	2.28586	0.750831	3.04443	0.00233121	0.0068947	4.87653
CTC-203F4.2	8.9448	1.78988	0.588025	3.04389	0.00233543	0.00690614	3.45787
COLCA1	62.7201	0.976472	0.320835	3.04353	0.00233818	0.00691324	1.96765
MT-ND5	2262.96	1.22567	0.40273	3.04341	0.00233917	0.00691407	2.33864
TCF7	58.6194	0.82802	0.272069	3.04341	0.00233911	0.00691407	1.77525
PINLYP	15.7781	1.21334	0.398764	3.04276	0.0023442	0.00692787	2.31874
BTF3L4P2	153.551	-0.531151	0.174576	-3.04252	0.00234609	0.00693243	0.692003
RP3-402G11.26	18.7516	1.79166	0.588929	3.04223	0.00234829	0.00693693	3.46213
RFX1	118.178	0.733667	0.241161	3.04223	0.00234833	0.00693693	1.66286
TXNRD3	221.65	-0.282073	0.0927462	-3.04135	0.00235523	0.00695627	0.822408
MYO15A	30.0701	1.19235	0.392256	3.03972	0.00236798	0.00699277	2.28525
DCP1B	144.304	0.532649	0.175232	3.03968	0.00236831	0.00699277	1.44658
COG7	466.335	0.369575	0.121594	3.03942	0.00237032	0.00699765	1.29197
SPIDR	903.291	-0.193198	0.0635954	-3.03792	0.00238218	0.0070316	0.874665
MYH7B	35.713	0.998418	0.328659	3.03786	0.00238266	0.00703197	1.99781
ATG7	482.564	-0.390709	0.128631	-3.03745	0.00238586	0.00704034	0.762754
METTL21A	313.053	-0.296374	0.0975855	-3.03707	0.00238891	0.00704827	0.814296
GTF2IP7	58.6675	0.797826	0.262731	3.03666	0.00239212	0.00705668	1.73848
PDZD11	627.555	-0.257575	0.0848269	-3.03648	0.0023936	0.00705998	0.836493
ZNF628	53.4934	0.655888	0.216099	3.03513	0.00240429	0.00709044	1.57559
RP1-78B3.1	34.1691	0.948492	0.312531	3.03487	0.00240638	0.00709553	1.92985
PALM	189.341	0.441366	0.145438	3.03473	0.00240749	0.00709773	1.35789
ANKRD54	489.445	-0.285382	0.0940439	-3.03456	0.00240884	0.00710065	0.820524
LA16c-358B7.3	54.5621	0.731311	0.241111	3.03309	0.0024206	0.00713422	1.66015
RP3-443C4.2	26.5765	1.13714	0.374971	3.0326	0.00242456	0.00714481	2.19944
SND1	4164.13	-0.12516	0.0412742	-3.03241	0.00242608	0.00714823	0.916902
PHLDB2	362.495	-0.483681	0.159506	-3.03237	0.00242645	0.00714823	0.715151
GRHL3	59.7437	-0.622266	0.205211	-3.03232	0.00242683	0.00714826	0.64965
CTC-448F2.7	39.2456	0.803638	0.26504	3.03214	0.0024283	0.00715152	1.7455
FAM198A	282.67	-1.13392	0.37402	-3.0317	0.00243177	0.00716067	0.455676
PRICKLE2-AS1	38.8833	-0.570309	0.188167	-3.03087	0.00243852	0.00717944	0.673473
RP11-400K9.4	46.4601	-1.11896	0.369197	-3.03079	0.00243916	0.00718025	0.460426
LINC00547	50.046	0.811395	0.267777	3.03012	0.00244455	0.00719505	1.75491
SCAND2P	93.8184	0.652451	0.215328	3.03003	0.00244532	0.00719623	1.57184
INTS4	2130.71	-0.210702	0.0695836	-3.02804	0.00246142	0.0072425	0.864117
PHGDH	987.025	-0.559943	0.184929	-3.02789	0.00246271	0.00724521	0.678329
ZXDC	462.798	0.2998	0.0990484	3.0268	0.00247155	0.00726901	1.23097
DYNC1LI2	1672.67	-0.22454	0.0741836	-3.02682	0.0024714	0.00726901	0.855868
CCR4	9.47622	1.54304	0.509862	3.02638	0.00247499	0.00727694	2.91407
MOB3A	137.157	0.829276	0.274013	3.02641	0.00247477	0.00727694	1.77679
DENND4A	757.943	0.204711	0.0676637	3.02542	0.00248291	0.00729914	1.15246
TRAPPC3L	31.78	0.901091	0.297921	3.0246	0.00248963	0.00731778	1.86748
RMDN1	1345.22	-0.350703	0.115989	-3.02358	0.00249801	0.00734133	0.784202
CTD-2583A14.11	19.248	1.41665	0.468595	3.02319	0.00250125	0.00734972	2.66965
IMPA1	326.889	-0.445055	0.147251	-3.02244	0.00250749	0.00736696	0.734556
RRM2B	1770.47	-0.309024	0.10228	-3.02134	0.00251656	0.00739249	0.807188
KMT2B	418.962	0.6233	0.206329	3.0209	0.00252023	0.00740217	1.54039
ATG4A	267.344	-0.437848	0.144944	-3.0208	0.0025211	0.00740359	0.738235
LAT	25.6495	1.07168	0.354821	3.02033	0.00252499	0.0074118	2.10188
PCED1A	371.681	0.367047	0.121526	3.02033	0.00252503	0.0074118	1.28971
GLS2	97.1039	-0.563668	0.186621	-3.02039	0.00252451	0.0074118	0.67658
FBXW5	1427.25	-0.453669	0.150229	-3.01986	0.00252894	0.00742216	0.730183
CTD-2313J23.1	19.1238	1.31705	0.43619	3.01944	0.00253245	0.00743031	2.49156
NDUFA7	380.492	-0.568044	0.188129	-3.01943	0.00253248	0.00743031	0.674531
C1GALT1	483.046	-0.339216	0.112359	-3.01905	0.00253573	0.00743872	0.790471
ZIC2	39.6791	0.855086	0.283255	3.01879	0.0025379	0.00744399	1.80887
THUMPD2	197.332	-0.430535	0.142631	-3.01853	0.00254003	0.00744909	0.741987
GCA	367.584	-0.529583	0.175467	-3.01813	0.0025434	0.00745787	0.692755
MLXIP	550.879	0.581368	0.19271	3.01681	0.00255452	0.00748935	1.49627
RAB11FIP1P1	13.2954	1.33878	0.443878	3.01609	0.00256057	0.00750595	2.52937
LINGO1	76.4315	1.20874	0.400802	3.01581	0.00256291	0.00751169	2.31136
RP11-967K21.1	17.892	1.46358	0.485328	3.01566	0.00256424	0.00751426	2.75792
SLC9A8	320.599	0.28643	0.0949822	3.01562	0.00256456	0.00751426	1.21962
CTC-534A2.2	80.852	-0.682441	0.226481	-3.01324	0.00258477	0.00757234	0.62311
HOMER2	962.265	-0.19777	0.0656435	-3.01279	0.00258854	0.00758225	0.871897
RTN4	2810.13	-0.246475	0.0818141	-3.01262	0.00259003	0.00758547	0.842954
CDR2L	321.725	-0.415763	0.138013	-3.01249	0.00259117	0.00758768	0.749623
LINC00954	10.8061	1.38897	0.46122	3.0115	0.00259959	0.00761119	2.61891
CHMP4B	1304.61	0.532966	0.17699	3.01127	0.00260158	0.00761587	1.4469
SLC25A36	1585.13	0.18861	0.0626395	3.01104	0.00260355	0.0076205	1.13967
GRB10	1427.15	-0.318179	0.105683	-3.01069	0.00260658	0.00762823	0.802081
PPM1K	630.582	0.35946	0.119419	3.01008	0.00261179	0.00764232	1.28295
NEMF	1651.51	0.271992	0.0904357	3.00757	0.00263344	0.00770452	1.20747
KIAA0907	659.768	0.221335	0.0735968	3.0074	0.00263491	0.00770767	1.16581
ANKRD2	10.1838	-1.8303	0.608641	-3.00719	0.00263676	0.00771191	0.281206
RP13-104F24.2	154.025	0.477086	0.158659	3.00698	0.00263854	0.00771596	1.39193
PDCD4-AS1	29.8106	1.01541	0.337727	3.00661	0.0026418	0.00772434	2.02148
TTC28	209.828	0.520109	0.173019	3.00608	0.00264636	0.00773651	1.43406
MAPK8IP1	278.356	-0.279445	0.0930321	-3.00374	0.00266679	0.00779509	0.823908
REXO2	570.988	-0.428635	0.142733	-3.00305	0.00267285	0.00781162	0.742964
ZNF865	56.4911	0.863309	0.28749	3.00292	0.00267402	0.00781387	1.81921
SCPEP1	439.575	-0.340188	0.113296	-3.00265	0.00267642	0.00781972	0.789938
DCBLD1	200.466	-0.296741	0.0988349	-3.00239	0.00267866	0.00782435	0.814089
PYCARD	219.102	-0.506931	0.168846	-3.00233	0.00267921	0.00782435	0.703718
AC010642.1	102.841	-0.942171	0.313811	-3.00235	0.00267903	0.00782435	0.520449
CCDC90B	842.727	-0.24699	0.0822844	-3.00166	0.00268512	0.00784043	0.842653
RP11-144I2.1	24.2576	1.24653	0.415377	3.00097	0.00269124	0.00785714	2.3727
NQO1	7435.69	-0.382645	0.127511	-3.00087	0.00269208	0.00785841	0.76703
RP11-486B10.4	10.7636	1.59879	0.532833	3.00055	0.00269493	0.0078632	3.0289
TMPRSS9	11.7706	1.56271	0.520817	3.0005	0.00269533	0.0078632	2.95409
MMP24-AS1	246.716	0.875011	0.291608	3.00064	0.00269413	0.0078632	1.83402
LRRC8E	358.178	-0.330272	0.110069	-3.00058	0.00269469	0.0078632	0.795387
ADD3-AS1	12.2262	1.43238	0.477485	2.99985	0.00270114	0.00787895	2.69892
RP5-1021I20.5	44.1597	0.745568	0.248554	2.99963	0.0027031	0.00788352	1.67663
RP11-157K17.5	13.8121	1.9062	0.635502	2.99953	0.00270401	0.00788497	3.74821
HYPK	130.227	0.603192	0.201142	2.99883	0.00271015	0.0079017	1.51907
LINC00854	36.5291	0.77949	0.259944	2.99868	0.00271151	0.00790448	1.71652
CCDC18	1921.82	-0.340523	0.113588	-2.99787	0.00271876	0.00792443	0.789755
LPAR6	100.024	0.853215	0.2847	2.99689	0.00272745	0.00794858	1.80652
COL9A2	142.151	-0.488601	0.163043	-2.99676	0.00272867	0.00795096	0.712716
NABP1	162.707	-0.360142	0.120184	-2.9966	0.00273006	0.0079538	0.779088
SLC30A7	1644.21	-0.266732	0.0890209	-2.99629	0.0027329	0.00796089	0.8312
ABCA9	20.8112	1.23003	0.410563	2.99597	0.00273573	0.00796795	2.34573
SERPINF1	30.1684	0.863339	0.288175	2.99589	0.00273649	0.00796896	1.81924
SCRN3	333.869	-0.318138	0.106212	-2.9953	0.00274179	0.00798321	0.802105
ACVR2B-AS1	26.6599	1.10834	0.370152	2.99428	0.0027509	0.00800752	2.15598
LHX6	90.6962	0.614193	0.205122	2.99428	0.00275096	0.00800752	1.5307
SEPT7-AS1	17.5646	1.41247	0.471813	2.99371	0.00275604	0.00802011	2.66193
LRRK1	148.222	0.74089	0.247482	2.99371	0.0027561	0.00802011	1.67121
RP11-383I23.2	24.6173	0.928145	0.310094	2.99311	0.00276151	0.00803345	1.90283
RPL10A	7599.47	-0.446697	0.14924	-2.99315	0.0027611	0.00803345	0.733721
MT-ND4L	717.207	1.42125	0.47496	2.99235	0.00276835	0.00805095	2.67817
ARMCX6	532.129	-0.456613	0.152592	-2.99237	0.00276822	0.00805095	0.728695
CTA-941F9.10	96.4179	0.53801	0.179801	2.99226	0.00276925	0.00805235	1.45197
NECAP2	496.859	-0.303853	0.101558	-2.99192	0.00277226	0.00805991	0.810086
RP11-2B6.2	47.2328	0.632294	0.211414	2.99079	0.00278253	0.00808857	1.55003
DHRS4L2	327.089	-0.319058	0.1067	-2.99023	0.00278763	0.00810219	0.801593
PIK3C3	553.348	0.315662	0.105583	2.9897	0.0027925	0.00811514	1.24458
REPS1	794.058	-0.217452	0.0727424	-2.98934	0.00279582	0.00812358	0.860083
EP400	1128	0.824279	0.275798	2.9887	0.00280163	0.00813804	1.77065
GLMN	263.604	-0.491869	0.164574	-2.98874	0.00280127	0.00813804	0.711103
CTD-2017D11.2	14.7157	1.45717	0.487711	2.98778	0.00281011	0.00815905	2.7457
RP11-694I15.7	15.4613	1.35074	0.452085	2.9878	0.00280992	0.00815905	2.55043
TBC1D9B	2226.42	0.2304	0.0771141	2.98778	0.00281012	0.00815905	1.17316
ZC3H4	981.432	0.732753	0.245259	2.98767	0.0028111	0.00816066	1.66181
PIDD1	178.045	0.52986	0.177357	2.98752	0.00281246	0.00816342	1.44379
GRAMD4	889.15	0.299976	0.100415	2.98735	0.00281406	0.00816684	1.23112
UST	351.66	0.292701	0.0979832	2.98726	0.00281492	0.00816813	1.22493
IGFL4	25.2724	0.987099	0.330445	2.98718	0.00281564	0.00816901	1.9822
COMMD10	717.511	-0.465634	0.155881	-2.98712	0.00281622	0.00816947	0.724153
ZC3H13	1058.03	0.738064	0.247109	2.9868	0.00281915	0.00817676	1.66794
RLF	1136.08	-0.316813	0.106085	-2.98641	0.00282275	0.00818597	0.802842
MMP25-AS1	34.0636	1.00022	0.334931	2.98636	0.00282322	0.00818613	2.00031
RP11-47A8.5	33.3174	0.827494	0.277096	2.98631	0.00282368	0.00818624	1.7746
SERPINF2	6.64735	1.72374	0.57727	2.98602	0.00282635	0.00819276	3.30291
CCDC120	154.125	0.803443	0.269083	2.98585	0.00282788	0.00819599	1.74526
C1orf216	256.145	-0.472457	0.158276	-2.98502	0.00283562	0.00821718	0.720736
ARRDC3	1004.86	0.322888	0.108189	2.98447	0.00284069	0.00822943	1.25083
GALC	590.163	-0.245134	0.0821358	-2.9845	0.00284042	0.00822943	0.843737
AGAP11	28.4312	1.2963	0.434475	2.9836	0.00284878	0.00825165	2.45598
LENG8-AS1	26.0309	0.92278	0.309295	2.9835	0.00284974	0.00825232	1.89576
TMEM139	312.312	-1.22159	0.409451	-2.98349	0.00284986	0.00825232	0.42881
RP11-259K5.2	112.341	0.544835	0.182626	2.98334	0.0028512	0.00825499	1.45885
SCARF2	7.75118	1.90533	0.638696	2.98315	0.00285297	0.00825888	3.74594
RNPC3	213.226	0.415901	0.139422	2.98303	0.00285412	0.00826098	1.33413
SLC52A3	415.555	0.590346	0.197905	2.98297	0.00285468	0.00826139	1.50561
GSTM4	220.444	0.438946	0.147166	2.98265	0.00285762	0.00826868	1.35561
TNFAIP8L3	15.3183	1.23676	0.414677	2.98246	0.00285942	0.00827264	2.35668
PCNXL2	420.662	0.262446	0.0880176	2.98174	0.00286612	0.00829081	1.19951
PTPN9	638.234	-0.235334	0.0789637	-2.98029	0.00287979	0.0083291	0.849488
SUDS3	2235.8	-0.205776	0.0690497	-2.98012	0.00288139	0.00833127	0.867072
LINC00592	7.21243	-1.83735	0.616533	-2.98013	0.00288125	0.00833127	0.279835
DENND6B	140.414	0.541114	0.181652	2.97885	0.00289328	0.00836442	1.4551
AC012358.8	28.3892	0.841679	0.282568	2.97868	0.00289491	0.0083679	1.79213
LINC00426	11.8214	1.54941	0.520463	2.97698	0.00291099	0.00841188	2.92698
TUSC3	808.922	-0.370619	0.124494	-2.977	0.00291081	0.00841188	0.77345
ANKRD34A	52.4765	0.831286	0.279249	2.97686	0.00291214	0.00841395	1.77927
PAICS	4313.45	-0.310585	0.104345	-2.97651	0.00291547	0.00842234	0.806315
SCD5	292.143	-0.30123	0.101218	-2.97605	0.00291983	0.00843367	0.81156
ETNK2	1291.25	-0.381056	0.128099	-2.97471	0.00293264	0.00846943	0.767875
FAXC	230.71	-0.47876	0.160953	-2.97452	0.00293445	0.00847339	0.717594
ZBTB7A	535.635	0.748425	0.25162	2.97443	0.00293536	0.00847477	1.67996
RP11-126H7.4	34.2184	1.08997	0.366456	2.97436	0.00293602	0.00847541	2.1287
UBE4B	1074.98	0.344593	0.115913	2.97288	0.00295024	0.00851521	1.26979
IQCJ-SCHIP1	21.0164	-1.75354	0.589855	-2.97283	0.00295071	0.0085153	0.296574
USP12	706.828	-0.291838	0.0981913	-2.97214	0.00295731	0.00853309	0.816861
SNTB1	22.0851	-0.862703	0.290305	-2.97171	0.00296147	0.00854382	0.549921
AC159540.2	15.3599	1.39896	0.470791	2.9715	0.0029635	0.00854842	2.63711
RGS12	581.2	0.243784	0.0820491	2.9712	0.00296642	0.00855559	1.18409
SERINC2	493.804	0.717679	0.241563	2.97099	0.00296846	0.0085602	1.64453
SLC22A20	14.2973	1.14361	0.385012	2.97033	0.00297484	0.00857732	2.20933
ZNF384	384.678	0.512055	0.172413	2.96993	0.00297868	0.00858714	1.42608
RP11-615I2.6	18.1631	1.19272	0.401828	2.96824	0.0029951	0.00863321	2.28583
FASTK	793.702	-0.252735	0.0851658	-2.96756	0.00300171	0.00865097	0.839304
PHPT1	700.251	-0.331829	0.111869	-2.96624	0.00301467	0.00868703	0.794529
RP11-429J17.2	16.9536	1.33917	0.45148	2.96617	0.00301535	0.00868772	2.53005
OPTN	507.893	-0.397051	0.133874	-2.96587	0.00301831	0.00869495	0.759409
ANKRD13C	683.603	-0.36257	0.122262	-2.96551	0.0030218	0.00870372	0.777778
GUF1	742.068	-0.21623	0.0729316	-2.96483	0.00302854	0.00872184	0.860812
ARHGAP32	1669.99	0.303341	0.102319	2.96465	0.00303032	0.00872568	1.234
ZBTB22	311.608	0.275497	0.0929388	2.96428	0.00303388	0.00873467	1.21041
ICE1	1803	-0.165274	0.0557832	-2.9628	0.00304859	0.00877517	0.891759
HDAC9	74.0056	-1.23362	0.416374	-2.96277	0.00304885	0.00877517	0.425249
C5orf22	881.385	-0.290116	0.0979438	-2.96207	0.00305582	0.00879392	0.817836
RADIL	82.3277	0.608646	0.205513	2.96159	0.00306056	0.00880627	1.52483
REST	2106.99	0.304135	0.102703	2.9613	0.00306344	0.00881327	1.23468
CLASP2	1535.96	-0.330854	0.111729	-2.96121	0.00306437	0.00881464	0.795066
EHMT1	1706.96	0.434482	0.146743	2.96083	0.0030681	0.00882407	1.35143
CD226	13.2182	-1.26576	0.427587	-2.96025	0.00307392	0.00883951	0.415879
FOXP2	44.2473	1.0248	0.3462	2.96013	0.00307508	0.00884152	2.03467
UBE3B	1102.25	0.266681	0.0901127	2.95942	0.00308221	0.00886074	1.20304
HS3ST3B1	80.2817	0.477531	0.16138	2.95905	0.00308589	0.00887	1.39236
FAM66C	29.3626	0.83703	0.282915	2.95859	0.00309047	0.00888161	1.78637
CEP135	539.339	-0.271389	0.0917301	-2.95856	0.00309084	0.00888161	0.828522
SLC2A11	207.53	0.385553	0.130351	2.9578	0.00309844	0.00890215	1.30636
VKORC1	780.912	-0.280756	0.0949374	-2.95728	0.00310369	0.00891592	0.823159
LPPR2	339.627	0.719611	0.243352	2.95707	0.00310575	0.00892051	1.64674
SETD5	1717.69	0.503856	0.170419	2.95657	0.00311086	0.00893389	1.418
RP11-120M18.2	16.8183	1.27127	0.430149	2.95542	0.00312244	0.00896582	2.41374
ZKSCAN4	157.024	-0.374482	0.126716	-2.95528	0.00312383	0.00896849	0.771382
DHRS11	144.823	-0.543014	0.183746	-2.95524	0.0031243	0.00896852	0.686336
SUCLG2	1590.48	-0.245715	0.0831533	-2.95496	0.00312708	0.00897517	0.843398
ARHGEF7	545.849	0.333804	0.112979	2.95457	0.00313103	0.00898521	1.26033
COMMD9	663.465	-0.303249	0.102649	-2.95422	0.00313456	0.008994	0.810425
PCDHGB5	236.796	0.620841	0.210193	2.95366	0.00314027	0.00900906	1.53777
ZNF28	899.723	-0.349821	0.118462	-2.95302	0.00314678	0.00902641	0.784681
TPT1-AS1	67.2198	0.627215	0.212415	2.95279	0.00314917	0.00903194	1.54458
DMTN	63.1335	0.808804	0.273954	2.95233	0.00315382	0.00904395	1.75176
FOXC1	126.354	-0.407875	0.138186	-2.95164	0.00316096	0.00906308	0.753733
SLC28A2	18.8071	1.29985	0.44044	2.95126	0.00316481	0.00907279	2.46204
RDM1	71.0328	-0.676759	0.229316	-2.95121	0.00316534	0.00907298	0.625569
SEPSECS-AS1	228.828	0.363271	0.123098	2.95106	0.0031668	0.00907585	1.28634
MYO5C	3175.56	0.516314	0.175005	2.95029	0.00317477	0.00909733	1.4303
GSTK1	833.432	0.303676	0.102933	2.95023	0.00317536	0.0090977	1.23429
NOD2	142.15	1.19667	0.405644	2.95006	0.00317716	0.00910151	2.2921
INSIG1	2034.71	-0.354845	0.120313	-2.94934	0.00318455	0.0091207	0.781954
LYRM1	356.333	-0.484148	0.164156	-2.94932	0.00318479	0.0091207	0.714919
TPR	7433.85	-0.170283	0.0577415	-2.94905	0.00318749	0.00912708	0.888668
THOC2	2316.46	0.194483	0.0659485	2.94901	0.00318796	0.0091271	1.14431
GXYLT2	89.4573	-0.615006	0.208558	-2.94885	0.00318964	0.00913056	0.652927
C17orf75	361.473	-0.520809	0.176663	-2.94805	0.00319789	0.00915284	0.696981
FBRSL1	402.558	0.728737	0.247203	2.94793	0.00319912	0.00915502	1.65719
AAAS	796.588	-0.260129	0.0882756	-2.94678	0.00321102	0.00918773	0.835013
TULP4	2964.54	0.275401	0.0934644	2.94659	0.00321304	0.00919215	1.21033
TMEM128	322.147	-0.378869	0.128581	-2.94653	0.00321358	0.00919235	0.769041
LLNLF-173C4.2	40.7568	1.42109	0.482314	2.94639	0.00321508	0.0091953	2.67787
SPINK5	88.1524	1.2773	0.433539	2.94623	0.00321678	0.0091988	2.42385
POU5F1B	8.64843	1.83404	0.62265	2.94554	0.00322397	0.00921801	3.56534
CRACR2A	149.997	0.317209	0.107693	2.94548	0.00322453	0.00921828	1.24592
PLGLB1	26.5338	0.738506	0.250902	2.94341	0.0032462	0.00927886	1.66845
ABHD17C	455.241	0.379032	0.128776	2.94335	0.00324683	0.00927932	1.30047
CTD-2619J13.5	13.9301	1.37767	0.468106	2.94308	0.00324967	0.00928607	2.59849
SPAG7	465.915	-0.219912	0.0747278	-2.94284	0.00325216	0.00929181	0.858618
NTRK3	16.8701	1.13884	0.386993	2.94278	0.00325279	0.00929227	2.20203
GNB1L	115.754	-0.645892	0.219497	-2.9426	0.00325467	0.00929626	0.639098
RNU1-13P	3.59652	-2.305	0.783474	-2.94202	0.00326079	0.00931237	0.202361
PCIF1	336.673	0.57487	0.195433	2.94153	0.003266	0.00932589	1.48954
TEX41	11.3703	1.68466	0.57273	2.94145	0.00326678	0.00932677	3.21464
GOLGA6L10	40.0741	0.807692	0.274614	2.94119	0.00326952	0.00933321	1.75041
KLHL15	246.776	-0.410205	0.139477	-2.94102	0.00327138	0.00933717	0.752517
CYB5R2	84.7233	1.16444	0.395972	2.94073	0.00327445	0.00934455	2.24147
MCTS2P	45.0936	-0.791065	0.269047	-2.94025	0.00327949	0.00935758	0.577917
PANK3	7451.21	-0.244083	0.0830285	-2.93975	0.00328482	0.00937141	0.844353
KCNMA1-AS1	16.4748	1.43605	0.488541	2.93947	0.00328777	0.00937847	2.70579
MAP1A	186.372	0.81422	0.277004	2.93938	0.00328866	0.00937961	1.75835
LDHA	8489.99	0.468974	0.159577	2.93886	0.00329419	0.00939402	1.38412
MAPT-IT1	16.5314	1.61776	0.550489	2.93876	0.00329524	0.00939565	3.06898
CHAF1B	515.025	-0.46488	0.158195	-2.93865	0.00329647	0.00939779	0.724532
SLC16A13	36.9258	1.22388	0.416696	2.9371	0.00331297	0.00944345	2.33574
FAM227A	103.303	0.609818	0.20778	2.93492	0.00333631	0.00950858	1.52607
IDH1	1552.21	-0.372418	0.1269	-2.93473	0.00333841	0.00951318	0.772487
MCM9	487.955	-0.263094	0.0896603	-2.93434	0.00334253	0.00952353	0.833299
CCDC80	55.3366	0.563388	0.19203	2.93385	0.00334785	0.0095373	1.47774
ING1	244.89	0.41956	0.143017	2.93364	0.00335014	0.00954243	1.33752
AC012531.25	15.9203	1.44844	0.493773	2.93341	0.00335261	0.00954807	2.72912
UBL7-AS1	115.394	-0.442217	0.150764	-2.93318	0.00335512	0.00955383	0.736003
CIR1	418.302	0.690086	0.235292	2.9329	0.00335816	0.00956107	1.61338
SSB	2255.1	-0.340775	0.116199	-2.93269	0.00336042	0.00956612	0.789617
PARP15	31.4414	1.1354	0.387184	2.93244	0.00336309	0.00957233	2.19679
NDUFA6-AS1	118.067	0.497703	0.169739	2.93217	0.00336608	0.00957943	1.41196
AC093642.1	12.3813	2.29223	0.782431	2.92963	0.00339368	0.00965657	4.89813
ZNF771	101.171	-0.460423	0.15718	-2.92927	0.00339755	0.00966619	0.726773
HHLA3	19.6711	1.07062	0.365517	2.92904	0.00340005	0.00967189	2.10033
TRIM8	708.291	0.316471	0.10805	2.92894	0.00340125	0.00967388	1.24528
SP110	150.528	0.620902	0.212011	2.92863	0.00340464	0.00968211	1.53784
MRPS36	537.251	-0.505692	0.172678	-2.92853	0.00340574	0.00968382	0.704323
U2AF1L4	92.5	-0.464707	0.158701	-2.92819	0.00340944	0.00969293	0.724618
KLHDC3	1648.67	-0.292274	0.0998232	-2.92792	0.00341238	0.00969988	0.816614
POLR3B	590.045	-0.41791	0.142793	-2.92669	0.00342591	0.00973691	0.748508
USP45	319.462	-0.356765	0.121909	-2.92648	0.00342823	0.00974209	0.780914
FKSG56	53.4435	0.683151	0.233474	2.92602	0.00343328	0.00975438	1.60564
NSF	1599.96	-0.191736	0.0655284	-2.926	0.00343355	0.00975438	0.875552
SMN2	596.521	-0.614552	0.210042	-2.92586	0.00343507	0.00975729	0.653133
CEP120	630.044	-0.331862	0.113431	-2.92567	0.00343718	0.00976185	0.79451
FOXP1-IT1	22.2266	1.06817	0.365121	2.92553	0.00343871	0.00976478	2.09678
RP11-192H23.4	49.6533	0.726076	0.248227	2.92505	0.00344397	0.00977688	1.65413
FAM86DP	135.177	-0.388415	0.132787	-2.9251	0.00344348	0.00977688	0.763968
BOK	411.068	-0.326157	0.111508	-2.92496	0.00344497	0.00977828	0.797658
ZNF542P	168.537	1.07072	0.366078	2.92484	0.00344631	0.00978066	2.10048
SLC4A10	156.939	0.331678	0.113413	2.92453	0.0034498	0.00978773	1.25848
COQ10B	710.636	-0.32594	0.11145	-2.92455	0.0034496	0.00978773	0.797778
ASB1	581.04	-0.359862	0.123055	-2.9244	0.00345117	0.00979019	0.779239
RP11-7F18.2	17.5527	1.03297	0.353304	2.92373	0.00345862	0.00980991	2.04623
ANKRD17	2467.46	0.316611	0.108327	2.92273	0.00346976	0.00984005	1.2454
SLC30A1	1592.49	-0.246057	0.0841923	-2.92256	0.00347161	0.00984264	0.843198
TBC1D12	711.816	-0.345742	0.118301	-2.92256	0.00347168	0.00984264	0.786903
NSD1	3374.96	-0.141085	0.048279	-2.92228	0.00347482	0.00984868	0.906837
ERCC3	968.172	-0.198662	0.0679814	-2.9223	0.00347462	0.00984868	0.871358
AC000120.7	12.1012	1.77265	0.606616	2.9222	0.00347571	0.00984979	3.41681
WBP1	759.37	0.228989	0.0783804	2.92151	0.00348335	0.00986999	1.17201
CFB	179.446	0.643219	0.220193	2.92116	0.00348728	0.00987969	1.56181
DNAJC5	2316.88	-0.233242	0.0798473	-2.9211	0.00348793	0.0098801	0.850721
LINC01132	28.4392	1.19963	0.410802	2.92021	0.00349791	0.00990695	2.29681
SH3RF2	102.743	0.803343	0.275117	2.92001	0.00350023	0.00991208	1.74514
PUS10	127.105	0.449107	0.153887	2.91843	0.00351803	0.00996103	1.36519
ATP6V1C2	29.8244	0.846992	0.290228	2.91837	0.00351865	0.00996135	1.79875
ZNF878	32.1317	-1.29938	0.445253	-2.91829	0.00351957	0.00996249	0.406301
RP11-196G11.3	9.93448	1.53065	0.524595	2.91777	0.00352548	0.00997634	2.88915
FGD4	713.999	-0.266371	0.0912942	-2.91772	0.00352599	0.00997634	0.831408
RP11-865I6.2	40.7364	-0.798361	0.27362	-2.91778	0.00352536	0.00997634	0.575002
PARP1	6117.59	-0.352199	0.120726	-2.91735	0.00353018	0.00998675	0.783389
ENPP7P4	5.7845	2.28092	0.781987	2.91682	0.00353619	0.0100023	4.85987
OTUD3	453.778	-0.29205	0.100144	-2.9163	0.00354207	0.0100175	0.816741
SUGT1	938.889	-0.177915	0.0610196	-2.9157	0.00354891	0.0100354	0.88398
TNKS1BP1	2672.38	0.724247	0.248422	2.91539	0.00355247	0.010044	1.65204
DHDDS	483.769	-0.226537	0.0777059	-2.91531	0.00355339	0.0100451	0.854684
CACNB4	83.9695	1.34593	0.461775	2.91469	0.00356047	0.0100637	2.54194
TGFBRAP1	757.879	-0.212006	0.0727513	-2.91412	0.00356698	0.0100792	0.863336
RSL24D1	1687.07	-0.449829	0.154362	-2.91412	0.00356695	0.0100792	0.73213
MST1L	27.0055	1.18644	0.407195	2.91369	0.0035718	0.0100913	2.27591
VCPIP1	1732.99	0.378686	0.130015	2.91264	0.00358388	0.010124	1.30016
AP4B1-AS1	85.5546	0.455891	0.156529	2.9125	0.00358554	0.0101272	1.37163
MPC2	1345.58	-0.384232	0.131947	-2.91202	0.00359104	0.0101413	0.766187
ATF7IP	2318.59	0.318786	0.109491	2.91153	0.00359667	0.0101557	1.24728
CBWD3	505.231	-0.412374	0.141655	-2.91111	0.00360148	0.0101678	0.751386
CTB-179K24.3	12.0575	1.2813	0.440296	2.91008	0.00361333	0.0101998	2.43058
UHRF1BP1L	1391.29	-0.2532	0.0870197	-2.90969	0.00361789	0.0102112	0.839033
DNAH7	94.132	0.632186	0.217286	2.90947	0.00362047	0.010217	1.54991
PALM2	20.7995	1.33979	0.460659	2.90841	0.00363273	0.0102464	2.53114
STAG3L2	142.768	0.568891	0.195598	2.90847	0.00363201	0.0102464	1.48338
ZFYVE9	649.66	0.245999	0.0845799	2.90847	0.00363197	0.0102464	1.18591
ASS1	1007.14	-0.33018	0.113527	-2.90839	0.00363299	0.0102464	0.795437
RAP2B	710.519	-0.237029	0.0815027	-2.90823	0.00363481	0.0102501	0.848491
SLC5A5	14.5596	1.1916	0.409793	2.9078	0.00363979	0.0102626	2.28405
QRSL1P3	8.7733	1.87763	0.645785	2.90752	0.00364308	0.0102704	3.67471
SETX	3415.29	-0.162833	0.0560051	-2.90747	0.00364368	0.0102706	0.893269
TMC2	24.4263	1.05567	0.36312	2.90721	0.00364663	0.0102774	2.07868
SLC8B1	182.682	0.392161	0.134909	2.90686	0.00365076	0.0102861	1.31236
C16orf13	460.489	-0.359366	0.123627	-2.90687	0.00365069	0.0102861	0.779507
LEMD3	1119.34	-0.262106	0.0901808	-2.90645	0.00365557	0.0102974	0.83387
C19orf24	216.417	-0.365989	0.125924	-2.90643	0.00365581	0.0102974	0.775937
FAM229A	22.1817	1.17611	0.40475	2.90578	0.00366334	0.0103171	2.25967
PIK3R1	2198.63	0.337959	0.116309	2.90568	0.00366451	0.0103189	1.26397
NFATC1	101.725	0.68529	0.235878	2.90528	0.00366926	0.0103293	1.60803
COMMD3	1010.81	-0.42319	0.145662	-2.90528	0.00366921	0.0103293	0.745774
AOX1	94.3507	0.438149	0.150844	2.90465	0.0036767	0.0103487	1.35486
STXBP2	602.773	0.563862	0.194141	2.9044	0.00367956	0.0103539	1.47822
C1GALT1C1	553.956	-0.475377	0.163675	-2.9044	0.0036796	0.0103539	0.719279
SLC38A6	221.28	-0.341218	0.117505	-2.90386	0.00368599	0.0103704	0.789375
RP11-395I14.2	8.25401	1.56271	0.538251	2.9033	0.00369251	0.0103873	2.95407
AKAP2	34.0628	1.65627	0.57057	2.90283	0.00369803	0.0104013	3.15201
DCDC2	528.224	-0.27043	0.0931786	-2.90228	0.0037046	0.0104183	0.829072
RP11-311C24.1	6.14812	4.60934	1.58822	2.9022	0.0037055	0.0104193	24.4089
ZNF682	185.21	-0.391063	0.134751	-2.90213	0.00370639	0.0104203	0.762567
PRPF8	5800.5	0.578433	0.199337	2.90178	0.00371048	0.0104299	1.49323
ZNF91	1994.82	0.16439	0.0566521	2.90175	0.0037109	0.0104299	1.12069
SFTPD-AS1	40.441	0.752328	0.259275	2.90167	0.00371183	0.0104311	1.68451
FGFR3	335.031	-0.272709	0.0939853	-2.90161	0.00371252	0.0104315	0.827764
SMIM5	51.1311	0.509233	0.175509	2.90146	0.00371429	0.010435	1.42329
KHDRBS3	23.7655	-1.08118	0.372723	-2.90075	0.00372269	0.0104571	0.472643
RP11-57H14.4	77.8312	0.649708	0.223992	2.90058	0.0037247	0.0104612	1.56885
RP11-727A23.10	15.1329	1.61014	0.555203	2.9001	0.0037305	0.010476	3.05282
LDB1	815.997	0.219422	0.0756643	2.89993	0.00373242	0.0104799	1.16427
VPS50	840.674	-0.437477	0.150872	-2.89965	0.00373577	0.0104878	0.738425
SRPK2	1440.26	-0.148872	0.0513523	-2.89903	0.00374316	0.010507	0.901955
PGAP3	226.383	0.416798	0.143781	2.89883	0.00374558	0.0105123	1.33496
ITIH4	10.0162	3.76712	1.29963	2.8986	0.00374832	0.0105185	13.6149
GLUL	12768.6	0.232608	0.0802563	2.89832	0.00375168	0.0105264	1.17496
RP3-425C14.4	61.7911	0.687683	0.237286	2.89812	0.00375412	0.0105317	1.6107
CHD3	2748.59	0.562941	0.194289	2.89744	0.00376226	0.010553	1.47728
CTD-2311B13.1	34.0921	1.03703	0.357951	2.89714	0.00376581	0.0105615	2.05201
IGIP	75.5299	0.622304	0.214806	2.89705	0.00376691	0.0105631	1.53933
RP11-96D1.11	513.389	0.338558	0.116865	2.897	0.00376751	0.0105632	1.26449
NAAA	421.513	-0.400035	0.138103	-2.89663	0.00377188	0.010574	0.75784
NKTR	1511.17	0.208362	0.0719377	2.89642	0.00377447	0.0105797	1.15538
DNAL1	642.397	-0.212325	0.0733112	-2.89621	0.00377703	0.0105853	0.863145
C6orf49	9.14123	3.85421	1.33092	2.89591	0.00378064	0.0105939	14.4621
MST1P2	23.1053	1.0333	0.356822	2.89585	0.00378129	0.0105942	2.04671
RP5-1024G6.7	37.4557	0.835692	0.288623	2.89545	0.00378619	0.0106064	1.78471
AC034220.3	42.2081	0.955189	0.329917	2.89524	0.0037887	0.010612	1.93883
LRRC29	21.776	1.27983	0.442086	2.89498	0.00379181	0.0106191	2.4281
DGCR8	669.76	-0.241492	0.0834512	-2.89381	0.00380594	0.0106572	0.84587
RP1-253P7.4	23.9863	1.02039	0.352631	2.89364	0.00380801	0.0106615	2.02846
WISP2	80.3349	-0.609722	0.210723	-2.89348	0.00380999	0.0106654	0.655323
NUTM2D	96.7234	0.700262	0.242034	2.89324	0.00381284	0.0106719	1.6248
FUS	3398.79	1.61165	0.557076	2.89306	0.0038151	0.0106767	3.05602
RNF123	359.887	0.293443	0.101445	2.89264	0.00382022	0.0106895	1.22556
LBX2-AS1	35.2335	0.985787	0.340854	2.89211	0.00382669	0.0107061	1.98039
RP11-45M22.2	24.8827	0.968224	0.334868	2.89136	0.00383579	0.01073	1.95643
CTSK	35.4239	0.678216	0.234576	2.89124	0.00383719	0.0107324	1.60016
RDH13	314.204	0.258383	0.0893706	2.89115	0.0038384	0.0107342	1.19614
TRIO	2790.04	-0.165573	0.0572713	-2.89103	0.00383981	0.0107366	0.891574
MSL3	273.024	-0.319311	0.110459	-2.89076	0.0038431	0.0107443	0.801452
PGAP1	414.582	0.308365	0.106693	2.8902	0.00385002	0.0107605	1.2383
CH17-340M24.3	97.4226	-0.621855	0.21516	-2.8902	0.00385002	0.0107605	0.649835
RP11-138A9.2	10.6351	1.72611	0.597373	2.88951	0.00385843	0.0107825	3.30836
TIGD5	353.31	-0.38554	0.133472	-2.88855	0.00387021	0.0108139	0.765492
CGGBP1	1742.28	-0.169027	0.0585307	-2.88783	0.00387906	0.0108371	0.889442
FAN1	841.835	-0.3078	0.106598	-2.88749	0.00388324	0.0108472	0.807873
CYP4F8	82.5028	1.28175	0.443931	2.88728	0.00388584	0.0108526	2.43134
MYOF	6692.06	0.39998	0.138533	2.88725	0.00388628	0.0108526	1.31949
PABPC1	14487.6	0.677609	0.234849	2.8853	0.00391045	0.0109185	1.59949
MLXIPL	38.7664	0.759772	0.26334	2.88514	0.00391242	0.0109224	1.69322
CTF1	17.6386	1.17211	0.406321	2.88468	0.00391811	0.0109368	2.2534
RP11-564D11.3	28.1428	-0.868939	0.301287	-2.88409	0.00392547	0.0109557	0.547549
CTA-246H3.11	12.1406	1.9489	0.675762	2.88399	0.00392665	0.0109567	3.86079
YTHDF2	1972.68	-0.258888	0.0897679	-2.88397	0.00392693	0.0109567	0.835732
PCNP	1814.01	-0.288983	0.100226	-2.88333	0.003935	0.0109776	0.818479
ECH1	1019.08	0.567848	0.196954	2.88315	0.00393718	0.0109821	1.48231
ZNF18	126.721	-0.395611	0.137219	-2.88306	0.00393837	0.0109839	0.760167
ZNF354C	172.676	-0.41428	0.143716	-2.88264	0.00394362	0.0109969	0.750394
MCAT	282.106	-0.308492	0.107067	-2.88129	0.00396047	0.0110424	0.807485
PHACTR2	1100.75	-0.188071	0.0652763	-2.88116	0.00396219	0.0110434	0.877778
RERG	1747.8	-0.311328	0.108055	-2.8812	0.00396164	0.0110434	0.8059
ABHD16A	947.909	-0.452013	0.156887	-2.88113	0.00396254	0.0110434	0.731022
FAM95B1	24.3564	1.18057	0.409777	2.88102	0.00396396	0.0110443	2.26667
PIM2	200.509	-0.426211	0.147938	-2.88101	0.003964	0.0110443	0.744214
ALOX15	112.278	0.470361	0.163269	2.8809	0.00396542	0.0110467	1.38546
CYYR1-AS1	36.8137	0.980387	0.340331	2.88069	0.00396809	0.0110525	1.97299
NVL	1069.71	-0.222006	0.0770683	-2.88064	0.00396869	0.0110526	0.857372
CTD-2246P4.1	24.326	1.07448	0.373238	2.87881	0.00399178	0.0111154	2.10596
ATG12	1032.91	-0.257265	0.0893725	-2.87857	0.00399488	0.0111224	0.836673
GDPD5	93.1894	0.743094	0.25817	2.87831	0.00399808	0.0111297	1.67376
RP11-544M22.1	34.9588	0.780794	0.271293	2.87805	0.00400148	0.0111376	1.71808
CEP192	1201.65	-0.308341	0.107144	-2.87782	0.0040043	0.0111439	0.80757
PTPRU	553.503	0.207842	0.0722413	2.87706	0.00401405	0.0111694	1.15496
CTD-2368P22.1	120.295	0.533675	0.18553	2.87648	0.00402135	0.0111881	1.44761
ARID1B	1045.16	0.469707	0.163328	2.87586	0.0040293	0.0112086	1.38483
SMPDL3A	283.048	0.433953	0.15094	2.87501	0.00404012	0.0112366	1.35093
CNOT2	1447.5	-0.262769	0.0913989	-2.87497	0.00404064	0.0112366	0.833487
ZNF792	109.819	-0.435547	0.151498	-2.87494	0.00404108	0.0112366	0.739413
TMEM27	7.78217	1.75862	0.611729	2.87483	0.00404246	0.0112372	3.38373
PKD1P5	141.883	0.663728	0.230874	2.87485	0.00404222	0.0112372	1.58417
DSCAM-AS1	2881.66	0.29458	0.102473	2.87472	0.00404388	0.0112396	1.22653
CPEB2	456.066	0.37417	0.130167	2.87454	0.00404614	0.0112443	1.29609
CSNK1D	1425.83	1.02017	0.354921	2.87435	0.00404859	0.0112495	2.02815
TIMM8A	268.198	-0.426769	0.148485	-2.87416	0.00405101	0.0112546	0.743926
RGAG4	21.2232	1.08566	0.377781	2.87379	0.00405584	0.0112664	2.12235
RP4-563E14.1	14.1624	1.15869	0.403224	2.87356	0.00405879	0.011273	2.23254
PTGFRN	959.945	-0.262522	0.0913673	-2.87326	0.0040626	0.011282	0.833629
RP11-1277A3.1	27.2083	1.02388	0.356364	2.87313	0.00406433	0.0112836	2.03338
FDXACB1	106.043	-0.599599	0.208692	-2.87313	0.00406424	0.0112836	0.659937
PLCD3	636.766	0.283222	0.0986025	2.87236	0.0040742	0.0113094	1.21691
RP11-206L10.3	115.424	0.722147	0.251478	2.87162	0.00408379	0.0113344	1.64964
RP11-408P14.1	200.863	-0.548236	0.190934	-2.87133	0.00408744	0.0113429	0.683856
ZMIZ2	530.625	0.616247	0.214632	2.87118	0.00408939	0.0113467	1.53288
VMAC	96.6521	0.527834	0.183932	2.86972	0.00410834	0.0113977	1.44176
GAS8-AS1	10.0007	1.28788	0.448824	2.86945	0.0041119	0.0114059	2.44168
LPCAT2	692.799	-0.448569	0.156328	-2.8694	0.00411249	0.0114059	0.732769
TTC9C	332.693	-0.370491	0.129127	-2.86919	0.00411526	0.011412	0.773519
CTD-2371O3.3	60.9663	-0.809727	0.282303	-2.86829	0.004127	0.0114429	0.57049
ST7L	311.224	-0.342385	0.119386	-2.86788	0.00413234	0.0114561	0.788736
ALG14	499.759	-0.459387	0.160191	-2.86774	0.00413411	0.0114594	0.727295
RP11-344N10.5	18.7608	1.23382	0.430263	2.86761	0.0041359	0.0114627	2.3519
ATXN7L1	107.014	0.4858	0.169463	2.86671	0.00414769	0.0114937	1.40036
C6orf48	1520.98	-0.413337	0.144228	-2.86585	0.00415888	0.0115231	0.750884
STX18	578.519	-0.356729	0.124569	-2.8637	0.00418718	0.0115999	0.780933
DGKD	1005.99	0.18602	0.0649696	2.86319	0.00419402	0.0116172	1.13762
TAP2	269.133	-0.602703	0.21051	-2.86306	0.00419573	0.0116203	0.658519
ZNF407	521.431	0.30492	0.106519	2.86259	0.00420194	0.0116358	1.23535
RP11-32B5.8	3.75798	4.02404	1.40641	2.86122	0.00422008	0.0116844	16.2689
CTD-2008P7.9	77.2279	0.794288	0.277655	2.8607	0.00422709	0.0117021	1.73422
CYP4F12	44.7024	2.32899	0.814242	2.86032	0.00423214	0.0117145	5.02454
RASA3	195.984	0.295792	0.103432	2.85978	0.0042394	0.0117329	1.22756
RP4-568F9.6	24.5034	0.977114	0.341693	2.85963	0.00424141	0.0117351	1.96852
MAP7D3	169.613	-0.346203	0.121065	-2.85964	0.00424116	0.0117351	0.786652
ZNF169	47.0612	0.632155	0.221078	2.85942	0.00424419	0.0117412	1.54988
YIPF5	1177.54	-0.391923	0.137089	-2.8589	0.00425116	0.0117588	0.762113
FGFRL1	429.043	-0.27422	0.0959274	-2.85862	0.00425486	0.0117658	0.826897
LGALS1	2182.19	-0.35938	0.125718	-2.85862	0.0042549	0.0117658	0.7795
KSR2	108.72	0.907068	0.31733	2.85844	0.00425733	0.0117692	1.87523
RNF223	201.701	-0.269756	0.0943718	-2.85844	0.00425733	0.0117692	0.82946
ERC1	967.097	0.494125	0.172925	2.85745	0.00427055	0.011804	1.40847
ACTR6	702.835	-0.397475	0.139108	-2.85732	0.00427236	0.0118074	0.759186
TMEM178B	197.762	0.340497	0.119174	2.85714	0.00427482	0.0118125	1.26619
TJAP1	229.676	0.441512	0.154539	2.85696	0.0042772	0.0118174	1.35803
NISCH	661.705	0.238276	0.0834074	2.85678	0.00427967	0.0118225	1.17958
AC093642.5	79.9197	0.670828	0.234907	2.85571	0.00429406	0.0118606	1.59199
EEF1A1P6	94.3355	-0.919805	0.322107	-2.85559	0.00429573	0.0118635	0.52858
DAZAP2	2449.36	0.180424	0.0631929	2.85512	0.004302	0.0118779	1.13322
PXMP4	1935.11	-0.254991	0.0893101	-2.85511	0.00430214	0.0118779	0.837993
VAMP2	79.5973	0.548046	0.191984	2.85464	0.00430852	0.0118938	1.4621
SP2	85.4179	0.96745	0.338943	2.85431	0.00431303	0.0119046	1.95538
PEAK1	491.273	0.402888	0.141168	2.85395	0.00431792	0.0119164	1.32215
RP11-849H4.2	55.1825	0.541567	0.189824	2.853	0.00433087	0.0119504	1.45555
RP11-70L8.5	12.2605	1.5821	0.554621	2.85258	0.00433665	0.0119647	2.99405
LACTB2	572.313	-0.386412	0.135491	-2.85195	0.00434522	0.0119867	0.76503
PTAR1	1089.78	-0.321488	0.112732	-2.85178	0.00434755	0.0119897	0.800244
TRUB2	1249.86	-0.348962	0.122365	-2.85182	0.004347	0.0119897	0.785149
SLC25A38	719.591	-0.206562	0.0724452	-2.85129	0.00435426	0.0120065	0.8666
ZP3	86.2175	-0.396469	0.139059	-2.85108	0.00435704	0.0120108	0.759716
ZNF287	135.093	-0.396744	0.139155	-2.8511	0.00435676	0.0120108	0.75957
PLXNB2	4966.65	0.38319	0.134405	2.85102	0.00435792	0.0120115	1.30422
RASGRP3	26.0835	1.29855	0.455509	2.85076	0.00436147	0.0120196	2.45981
PKD1P6	204.088	0.511515	0.179502	2.84963	0.00437699	0.012059	1.42555
VCPKMT	192.804	-0.479633	0.168314	-2.84963	0.00437695	0.012059	0.71716
ACAA1	635.978	0.573577	0.201287	2.84955	0.00437816	0.0120605	1.48821
TANK	527.506	-0.394183	0.13837	-2.84875	0.00438916	0.0120891	0.76092
SMUG1	670.033	-0.418376	0.146945	-2.84715	0.00441122	0.0121481	0.748266
CCM2L	30.0261	-0.926851	0.325566	-2.84689	0.00441485	0.0121564	0.526005
FIRRE	45.3397	-0.562675	0.197659	-2.8467	0.00441749	0.012162	0.677045
NOP10	852.187	-0.500023	0.175655	-2.84662	0.00441856	0.0121632	0.707096
AC239800.1	16.3759	-1.14108	0.401013	-2.8455	0.00443423	0.0122046	0.45342
RANBP10	253.223	0.333863	0.117375	2.84442	0.00444919	0.0122441	1.26038
RP11-345P4.9	95.7137	0.540297	0.18997	2.84412	0.00445339	0.0122539	1.45427
RPLP0P6	14.854	-1.52433	0.536015	-2.84383	0.00445753	0.0122635	0.34764
TM9SF1	1226.74	-0.227243	0.0799114	-2.84369	0.00445945	0.0122671	0.854266
RAD54L	242.036	-0.418299	0.147101	-2.84362	0.00446049	0.0122682	0.748306
KRBA2	84.2252	0.525789	0.184911	2.84348	0.00446244	0.0122719	1.43972
TYMP	128.373	0.60236	0.21187	2.84306	0.00446823	0.0122861	1.5182
ZNF41	335.867	-0.27618	0.0971567	-2.84262	0.0044744	0.0123013	0.825775
PCDH12	16.5383	1.75311	0.616798	2.84227	0.00447935	0.0123114	3.37084
KB-1572G7.2	46.5051	1.15153	0.405143	2.84227	0.00447929	0.0123114	2.22149
TTC5	404.237	-0.27603	0.0971228	-2.84207	0.0044821	0.0123173	0.82586
AC083899.3	46.7351	-0.67942	0.239063	-2.84201	0.004483	0.012318	0.624416
TBX2	732.308	0.218535	0.076941	2.8403	0.00450715	0.0123826	1.16355
TNFSF13	157.653	0.625031	0.220143	2.8392	0.00452268	0.0124218	1.54224
B4GALT3	665.903	-0.237645	0.0837011	-2.83922	0.00452246	0.0124218	0.848128
PRMT9	265.034	-0.319567	0.112579	-2.83862	0.00453097	0.0124428	0.80131
SAMD8	912.279	0.236032	0.0831574	2.83837	0.00453441	0.0124505	1.17775
SLC10A1	20.3233	1.05916	0.373177	2.83823	0.00453652	0.0124545	2.08372
BLVRA	1493.81	0.229229	0.0807735	2.83792	0.00454085	0.0124647	1.17221
EXOC3L1	23.9749	1.10916	0.390907	2.83739	0.00454837	0.0124836	2.15719
CTC-435M10.3	295.319	0.538825	0.189958	2.83655	0.0045604	0.0125148	1.45279
RPS6KA5	554.965	0.265438	0.0935879	2.83624	0.00456478	0.0125251	1.202
AC091814.3	18.7646	1.30744	0.461012	2.83603	0.00456781	0.0125316	2.47503
DMTF1	817.675	0.221718	0.078182	2.83592	0.00456944	0.0125343	1.16612
TPP2	978.009	-0.234532	0.0827177	-2.83533	0.00457781	0.0125555	0.849961
SLC12A5	60.8062	0.562357	0.198362	2.835	0.00458251	0.0125631	1.47668
USP21	359.296	0.52299	0.18447	2.83509	0.00458129	0.0125631	1.43693
ZNF641	360.014	-0.339015	0.119581	-2.83502	0.00458221	0.0125631	0.790581
SGSH	391.559	0.406036	0.14323	2.83485	0.00458473	0.0125674	1.32504
RP11-386I14.4	28.0535	-2.29693	0.810276	-2.83475	0.00458609	0.0125694	0.203495
STAG3L4	266.222	-0.379699	0.13396	-2.83442	0.00459092	0.0125791	0.768598
TCOF1	1296.98	-0.504068	0.177838	-2.83442	0.00459091	0.0125791	0.705116
ARMCX5	360.399	-0.381534	0.134612	-2.83433	0.00459217	0.0125808	0.767621
MYO18A	1056.52	0.447481	0.157913	2.83373	0.00460087	0.0126028	1.36366
AC253578.1	16.4168	-1.14096	0.402653	-2.83362	0.00460245	0.0126054	0.453457
GMPR2	1078.75	-0.356691	0.125918	-2.83272	0.00461536	0.0126372	0.780954
PID1	6.4182	-2.00073	0.706292	-2.83273	0.00461528	0.0126372	0.249873
RIMKLB	292.625	-0.257209	0.0908064	-2.8325	0.00461857	0.0126442	0.836705
USP49	224.843	0.417986	0.147602	2.83185	0.00462796	0.0126681	1.33606
UCHL5	1192.65	-0.396166	0.139909	-2.83161	0.00463144	0.0126759	0.759875
SP1	3310.72	0.252546	0.0891923	2.83148	0.0046333	0.0126792	1.19131
FOXN1	6.68066	1.81139	0.639819	2.8311	0.00463883	0.0126926	3.50981
LIX1L	33.6735	0.94201	0.332744	2.83103	0.0046398	0.0126934	1.9212
FOXK1	1629.67	0.380329	0.134349	2.8309	0.00464171	0.0126969	1.30164
BHLHB9	137.803	0.479488	0.169379	2.83085	0.00464244	0.0126971	1.39425
CFLAR-AS1	19.2908	0.98396	0.347621	2.83056	0.00464668	0.0127069	1.97789
CTD-2619J13.19	33.7294	0.929065	0.328267	2.83021	0.00465171	0.0127189	1.90404
AP1G1	3476.03	-0.143275	0.0506282	-2.82994	0.00465574	0.0127281	0.905462
HAR1A	8.11831	1.49595	0.528769	2.82912	0.00466769	0.0127572	2.82049
RP11-23J9.5	43.2355	0.645634	0.228207	2.82916	0.00466708	0.0127572	1.56443
UBE2Q2P1	41.1235	1.01894	0.360258	2.82837	0.00467862	0.0127853	2.02643
CYP4A22-AS1	39.5186	0.72766	0.257288	2.82819	0.00468119	0.0127905	1.65595
BBS7	279.895	-0.363848	0.128656	-2.82806	0.00468317	0.0127941	0.777089
NOTCH1	421.328	0.451471	0.159651	2.82787	0.00468594	0.0127999	1.36743
RPL13A	14486.5	-0.404205	0.142945	-2.8277	0.0046884	0.0128049	0.755653
VILL	25.4232	1.55989	0.551673	2.82757	0.00469031	0.0128083	2.94832
CACNA2D4	11.946	1.04801	0.370716	2.82698	0.00469885	0.0128264	2.06767
CBLN3	22.3495	0.97955	0.346499	2.82699	0.00469873	0.0128264	1.97185
XAB2	636.451	0.601085	0.212625	2.82698	0.00469891	0.0128264	1.51686
COL4A6	80.9868	-1.1175	0.395351	-2.82659	0.00470461	0.0128401	0.460893
VWA7	15.921	0.982284	0.347535	2.82643	0.004707	0.0128449	1.97559
RP5-1014D13.2	163.003	0.425889	0.150695	2.82617	0.00471089	0.0128537	1.3434
CCDC66	338.765	-0.300126	0.1062	-2.82606	0.00471252	0.0128563	0.812182
FAM89A	18.2667	-0.907884	0.32127	-2.82593	0.00471441	0.0128597	0.532966
HOXC9	114.908	-0.510423	0.180647	-2.82553	0.00472031	0.012874	0.702017
PRTFDC1	23.175	-0.962649	0.340745	-2.82513	0.00472615	0.0128881	0.513114
FLJ21408	28.0422	0.794429	0.28126	2.82454	0.00473486	0.0129101	1.73439
CICP18	19.4803	0.987385	0.349627	2.82411	0.00474126	0.0129234	1.98259
RECQL5	617.729	0.213971	0.0757669	2.82407	0.00474173	0.0129234	1.15988
C22orf29	467.384	-0.341427	0.120897	-2.82411	0.00474126	0.0129234	0.78926
PTK6	362.831	0.320967	0.113658	2.82397	0.00474323	0.0129257	1.24917
ZNF318	865.682	0.419813	0.148724	2.82276	0.00476122	0.0129725	1.33775
TMEM201	364.799	-0.395207	0.140009	-2.82272	0.00476176	0.0129725	0.76038
QTRT1	275.746	-0.345671	0.122471	-2.82247	0.00476556	0.0129811	0.786942
RP11-755B10.3	7.96551	1.97211	0.699001	2.82133	0.00478246	0.0130246	3.92343
FAM19A5	11.1116	-1.01448	0.359578	-2.8213	0.00478289	0.0130246	0.495007
CFAP70	42.0867	1.16544	0.413103	2.82119	0.00478456	0.0130274	2.24302
DDI2	2225.3	0.373699	0.132485	2.8207	0.00479194	0.0130456	1.29567
CENPO	1313.77	-0.444631	0.157655	-2.82028	0.00479819	0.0130608	0.734772
NEDD9	780.444	-0.316967	0.112392	-2.82019	0.00479945	0.0130625	0.802756
GTF3C3	1015.34	-0.282732	0.100267	-2.81979	0.00480552	0.0130772	0.822033
GLTSCR1	52.8757	0.853075	0.30256	2.81953	0.00480947	0.0130861	1.80635
TESPA1	10.1208	1.55244	0.550614	2.81947	0.00481032	0.0130866	2.93312
FAM222B	147.899	0.901039	0.319603	2.81924	0.00481373	0.013094	1.86741
SCAMP4	477.571	0.595365	0.211206	2.81888	0.00481908	0.0131068	1.51085
SLC39A9	3952.93	-0.251966	0.0894137	-2.81798	0.00483266	0.0131418	0.839751
OTUD4	1019.84	0.391928	0.139102	2.81756	0.004839	0.0131573	1.31215
SNRNP200	7480.04	0.729172	0.258836	2.81712	0.00484559	0.0131733	1.65769
RP11-872J21.5	35.8438	0.869029	0.308512	2.81684	0.00484985	0.0131831	1.82643
KIAA0226	795.062	0.373389	0.13256	2.81676	0.00485112	0.0131847	1.29539
ABCB4	21.8159	0.726382	0.257885	2.81669	0.00485209	0.0131855	1.65449
RP11-33B1.1	192.51	-0.408605	0.145092	-2.81618	0.00485983	0.0132029	0.753351
AGR2	13088.7	-0.445725	0.158271	-2.81621	0.00485944	0.0132029	0.734215
NT5DC2	621.068	-0.392818	0.139497	-2.81596	0.00486321	0.0132102	0.76164
SNORD12B	37.0086	-1.06193	0.377151	-2.81566	0.00486767	0.0132205	0.478991
CARS2	450.057	-0.299274	0.106299	-2.81541	0.0048715	0.013229	0.812661
CTD-2542L18.1	30.1929	1.05295	0.374097	2.81466	0.0048829	0.0132581	2.07477
RP11-404F10.2	21.6557	1.00099	0.355645	2.81459	0.00488402	0.0132594	2.00138
SMKR1	26.7137	-0.660949	0.234837	-2.81449	0.00488541	0.0132613	0.632462
ARNT	960.361	0.36736	0.130529	2.81439	0.00488693	0.0132636	1.28999
RBFOX3	11.0981	1.39877	0.497015	2.81434	0.00488767	0.0132637	2.63677
CTA-392E5.1	23.9088	0.660194	0.234592	2.81423	0.00488949	0.0132665	1.5803
SNX14	2408.93	-0.349083	0.124044	-2.81419	0.00489006	0.0132665	0.785083
UNKL	329.393	-0.292069	0.103809	-2.81351	0.00490035	0.0132926	0.81673
RCC2	4412.63	-0.264442	0.0939922	-2.81344	0.00490141	0.0132936	0.832521
RHOBTB1	324.719	-0.48697	0.173112	-2.81303	0.00490766	0.0133087	0.713522
SNX27	1270.34	0.402079	0.142951	2.81271	0.00491263	0.0133203	1.32141
BCKDK	483.677	0.3764	0.133835	2.81242	0.004917	0.0133303	1.2981
INTS7	923.773	-0.269617	0.0958703	-2.81231	0.00491872	0.0133331	0.82954
PHACTR3	32.4025	1.03888	0.369418	2.81221	0.00492027	0.0133355	2.05463
RP11-466L17.1	156.4	0.485421	0.172651	2.81157	0.00493008	0.0133602	1.39999
BLOC1S6	1944.08	0.202997	0.072202	2.81151	0.00493089	0.0133606	1.15109
AGXT	3.13606	2.48159	0.8827	2.81136	0.00493326	0.0133633	5.58512
RP11-252A24.2	107.866	0.395808	0.140789	2.81136	0.00493319	0.0133633	1.31568
RP11-317N8.5	20.4371	1.0322	0.367263	2.81053	0.00494598	0.0133959	2.04515
RP3-467D16.3	7.47116	2.22739	0.792592	2.81026	0.00495018	0.0134054	4.68286
RN7SL396P	19.1228	-1.38692	0.49369	-2.8093	0.00496494	0.0134435	0.38238
TAPT1-AS1	35.611	0.946583	0.336968	2.80911	0.00496779	0.0134494	1.9273
FZD7	591.584	-0.275408	0.0980623	-2.8085	0.00497725	0.0134731	0.826217
MON1B	634.794	0.418628	0.149061	2.80844	0.00497818	0.0134737	1.33666
LRRFIP1	2292.67	0.862702	0.307215	2.80814	0.00498293	0.0134847	1.81844
SVBP	133.192	-0.535536	0.190721	-2.80796	0.00498568	0.0134903	0.689902
FAM160B2	323.581	0.394981	0.140673	2.8078	0.00498818	0.0134952	1.31493
SLC34A3	37.4392	0.916331	0.326365	2.80769	0.00498986	0.0134979	1.88731
GPC1	524.907	0.247248	0.0880934	2.80666	0.00500586	0.0135393	1.18694
NTPCR	654.209	-0.296197	0.105539	-2.80653	0.00500788	0.013541	0.814396
RPS10-NUDT3	222.356	-1.11328	0.396674	-2.80653	0.00500776	0.013541	0.462242
STX8	188.388	-0.368432	0.131345	-2.80508	0.00503048	0.0136002	0.774624
SLC25A14	170.116	-0.391096	0.139437	-2.80482	0.00503452	0.0136092	0.76255
PPM1H	1448.22	0.152356	0.0543287	2.80433	0.00504211	0.0136279	1.11138
FAM73A	459.916	0.316138	0.112739	2.80415	0.00504493	0.0136336	1.24499
RP11-324I22.4	21.7925	0.972406	0.346816	2.80381	0.00505027	0.0136461	1.96211
FNBP1	712.751	0.284576	0.101519	2.80318	0.00506015	0.0136709	1.21805
SLC15A3	35.8859	1.04677	0.373439	2.80306	0.00506206	0.0136742	2.0659
SYNE3	214.969	0.484269	0.172777	2.80286	0.00506512	0.0136806	1.39888
RP11-834C11.14	12.2086	2.3481	0.837925	2.80227	0.00507437	0.0137018	5.09152
PPP4R1L	133.561	0.387978	0.13845	2.8023	0.00507398	0.0137018	1.30856
LAS1L	888.004	-0.351664	0.125501	-2.80208	0.00507748	0.0137083	0.78368
ERMAP	228.964	0.35714	0.127464	2.8019	0.0050803	0.013714	1.28088
KTN1-AS1	59.1994	-0.696809	0.248712	-2.80167	0.00508383	0.0137216	0.616935
PPP1R10	1115.5	0.519064	0.185323	2.80086	0.00509672	0.0137545	1.43302
CTD-2517M22.14	65.6463	0.659804	0.235595	2.80058	0.00510103	0.0137643	1.57987
UG0898H09	29.0414	0.843229	0.30113	2.80022	0.0051068	0.013777	1.79406
AC144652.1	79.6374	-0.451779	0.161338	-2.8002	0.00510715	0.013777	0.731141
ZNF707	195.288	0.392521	0.140185	2.80002	0.0051099	0.0137825	1.31268
CTD-2325P2.4	5.42231	-3.72712	1.33123	-2.79976	0.00511409	0.0137918	0.0755136
BAZ1A	2323.8	-0.224084	0.0800437	-2.79953	0.00511776	0.0137999	0.856138
ATP7B	330.826	0.366536	0.13095	2.79906	0.00512521	0.013818	1.28925
RSAD1	644.784	0.267479	0.0955654	2.79891	0.00512748	0.0138222	1.2037
PARD6A	131.782	-0.635308	0.226991	-2.79883	0.00512888	0.0138241	0.643803
RHOT1	1123.69	-0.355994	0.1272	-2.79869	0.00513101	0.0138279	0.781331
PPM1N	36.3547	0.708968	0.253343	2.79845	0.00513482	0.0138363	1.63463
RP5-1057I20.4	8.38401	2.29888	0.821507	2.79837	0.00513613	0.0138367	4.92075
DDHD2	4600.86	-0.22631	0.0808725	-2.79835	0.0051364	0.0138367	0.854819
CKMT1A	863.053	0.486405	0.173839	2.79802	0.00514171	0.0138491	1.40095
ASXL2	1626.89	0.380378	0.135955	2.79783	0.00514479	0.0138555	1.30168
MITF	69.3829	0.51614	0.184496	2.79756	0.005149	0.0138649	1.43012
ODF2L	476.672	0.340708	0.121811	2.79703	0.00515752	0.0138859	1.26638
GPR173	23.7514	1.04887	0.375033	2.79675	0.00516202	0.0138961	2.06891
RP1-178F15.4	21.3426	0.849057	0.303593	2.7967	0.00516278	0.0138963	1.80132
CCNT1	1923.27	-0.265085	0.0948349	-2.79523	0.00518627	0.0139576	0.832149
RP11-1000B6.7	18.7655	1.0864	0.388687	2.79505	0.00518909	0.0139633	2.12344
PPME1	2149.68	0.239231	0.0855941	2.79495	0.00519085	0.0139641	1.18036
SLC35A2	646.116	-0.254656	0.0911123	-2.79497	0.00519047	0.0139641	0.838187
TGFB1	70.0343	0.8382	0.299925	2.7947	0.00519477	0.0139728	1.78782
C19orf66	36.0531	0.794234	0.284212	2.79451	0.00519782	0.013979	1.73416
POU5F2	36.954	1.01799	0.36433	2.79415	0.00520358	0.0139926	2.0251
TCF3	1014.12	-0.30009	0.107403	-2.79406	0.00520508	0.0139947	0.812202
SPDYE9P	17.3548	1.48306	0.530952	2.79321	0.00521871	0.0140294	2.79541
ATAD2B	1524.66	-0.215223	0.0770556	-2.79309	0.00522073	0.0140329	0.861413
CNOT3	362.421	0.889482	0.318566	2.79215	0.00523598	0.014072	1.85251
RNF2	351.842	-0.248008	0.0888283	-2.79199	0.00523851	0.0140768	0.842058
MGAT2	937.709	-0.697276	0.249759	-2.7918	0.00524165	0.0140833	0.616735
RN7SKP255	160.614	-0.749439	0.26853	-2.7909	0.00525617	0.0141204	0.594835
RP4-635A23.6	19.9636	1.04715	0.375232	2.79068	0.00525966	0.0141278	2.06645
DNAJC16	597.429	0.307784	0.110314	2.79008	0.00526949	0.0141523	1.23781
SLC22A23	716.492	0.501708	0.179952	2.78802	0.00530317	0.0142408	1.41589
RP11-113K21.6	13.8648	1.3577	0.487081	2.78743	0.00531285	0.0142629	2.56277
B2M	5242.8	-0.442502	0.158748	-2.78745	0.00531253	0.0142629	0.735858
CTGF	10.6029	-1.03347	0.370771	-2.78736	0.00531389	0.0142637	0.488533
SMN1	811.754	-0.473386	0.169928	-2.78581	0.00533946	0.0143303	0.720272
IZUMO1	19.3366	0.878529	0.315438	2.78511	0.00535094	0.0143592	1.8385
SCX	19.5779	1.10481	0.396765	2.78456	0.00536008	0.0143817	2.15071
DENND4B	539.86	0.389448	0.139899	2.78377	0.00537307	0.0144146	1.30989
HTRA2	329.706	-0.31549	0.113345	-2.78344	0.00537861	0.0144275	0.803578
RAET1E	18.1373	1.57952	0.567502	2.78329	0.00538112	0.0144302	2.98871
AMPD3	74.1242	0.763539	0.27433	2.78329	0.00538105	0.0144302	1.69765
LINC01609	125.479	0.54005	0.194076	2.78267	0.00539131	0.0144556	1.45402
WIPI2	1148.86	0.169583	0.0609517	2.78226	0.00539824	0.0144722	1.12473
CRTC2	179.924	0.733031	0.263476	2.78215	0.00539999	0.0144749	1.66213
WDR41	769.387	-0.290201	0.10431	-2.78209	0.00540101	0.0144756	0.817788
ERMP1	3560.48	-0.145392	0.0522811	-2.78097	0.0054196	0.0145235	0.904133
ZNF385C	27.5082	1.1938	0.429286	2.7809	0.00542087	0.0145249	2.28754
HERC4	1057.65	-0.245634	0.0883339	-2.78074	0.00542347	0.0145298	0.843445
CATSPERG	55.9432	0.724116	0.260427	2.7805	0.0054275	0.0145386	1.65189
RP11-293M10.2	9.66467	1.48812	0.535252	2.78022	0.00543225	0.0145494	2.80523
LINC00216	25.2272	0.826106	0.297192	2.7797	0.00544087	0.0145705	1.77289
GNAO1	79.5572	1.2111	0.435746	2.77937	0.00544643	0.0145833	2.31514
ZNF638-IT1	28.3964	0.891263	0.320707	2.77905	0.00545174	0.0145923	1.8548
PRX	111.178	0.470059	0.169145	2.77904	0.00545202	0.0145923	1.38517
OGG1	280.381	-0.276781	0.0995934	-2.77911	0.00545075	0.0145923	0.82543
CDK16	1819.96	-0.206053	0.0741472	-2.77897	0.00545311	0.0145932	0.866906
PRKCI	1986.35	-0.267124	0.0961247	-2.77893	0.00545387	0.0145933	0.830975
TRPC1	100.833	-0.508608	0.183029	-2.77884	0.00545531	0.0145951	0.7029
RP11-48B3.5	9.48773	1.37398	0.494477	2.77866	0.00545837	0.0146013	2.59185
SNHG25	157.75	-0.792159	0.285093	-2.77859	0.00545949	0.0146023	0.577479
C1orf56	178.473	0.454427	0.16356	2.77834	0.00546368	0.0146115	1.37024
CIC	543.466	0.582672	0.209753	2.7779	0.00547112	0.0146294	1.49762
PRR34-AS1	84.435	-0.625749	0.225273	-2.77774	0.00547385	0.0146347	0.648083
KLHL20	403.252	-0.252949	0.0910741	-2.7774	0.00547964	0.0146482	0.839179
HEY2	332.159	0.308003	0.110911	2.77702	0.00548594	0.0146629	1.23799
C12orf65	465.127	-0.202203	0.0728139	-2.77698	0.00548666	0.0146629	0.869222
LINC00494	23.2404	0.919385	0.331162	2.77624	0.00549917	0.0146943	1.89131
ARID2	2440.67	0.249572	0.0899013	2.77607	0.00550203	0.0147	1.18885
TMX2P1	95.3413	-0.461	0.166094	-2.77553	0.00551117	0.0147223	0.726482
VWA9	893.209	-0.185225	0.0667422	-2.77524	0.00551611	0.0147335	0.879512
SCARNA9	364.29	0.911969	0.328736	2.77417	0.00553425	0.01478	1.88161
CD27-AS1	216.252	0.313016	0.112842	2.77394	0.00553814	0.0147883	1.2423
CATSPER2P1	40.2802	1.07971	0.389241	2.77388	0.00553922	0.0147892	2.11361
PML	167.185	0.526078	0.189676	2.77356	0.00554459	0.0148015	1.44001
GPR176	270.927	-0.412184	0.148619	-2.77343	0.00554688	0.0148056	0.751485
PSME3	1229.57	-0.377534	0.136177	-2.77237	0.00556503	0.014852	0.769752
LYRM7	633.43	-0.284359	0.102585	-2.77193	0.00557248	0.0148698	0.821107
KCNMB3	51.6533	0.604389	0.218049	2.7718	0.00557468	0.0148737	1.52034
CDC42EP2	105.22	-0.518185	0.186973	-2.77143	0.005581	0.0148885	0.69825
ARHGAP1	1040.42	0.467693	0.168779	2.77105	0.00558764	0.0149042	1.3829
ZNF581	196.056	0.403108	0.145481	2.77087	0.00559071	0.0149103	1.32235
ZFP69	86.1548	-0.500943	0.180835	-2.77017	0.00560267	0.0149402	0.706645
CBWD2	775.523	-0.330465	0.119302	-2.76999	0.00560575	0.0149464	0.79528
FBRS	618.685	0.543964	0.196385	2.76989	0.00560753	0.0149491	1.45797
EXOC5	3209.41	-0.257792	0.0930713	-2.76984	0.0056084	0.0149494	0.836367
EPHA1	330.238	-0.263006	0.0949708	-2.76934	0.00561703	0.0149703	0.83335
NOA1	644.933	0.216524	0.0782012	2.7688	0.00562626	0.0149929	1.16193
RP11-332H18.3	17.9598	0.952008	0.34391	2.76819	0.00563689	0.0150183	1.93456
C5orf15	1117.7	-0.309817	0.111922	-2.76816	0.00563736	0.0150183	0.806744
HOXC13	237.976	-0.476525	0.172149	-2.7681	0.00563836	0.015019	0.718707
UBAP1L	42.1733	0.840955	0.303895	2.76726	0.00565299	0.0150542	1.79124
SMG9	308.033	-0.253393	0.0915685	-2.76725	0.00565314	0.0150542	0.838921
VIPR2	12.5244	1.02475	0.370355	2.76694	0.00565853	0.0150665	2.03461
RP11-1094M14.11	103.424	-0.662617	0.239503	-2.76664	0.0056638	0.0150785	0.631731
ZNF703	1482.35	0.958921	0.346613	2.76655	0.00566533	0.0150805	1.94386
NPIPB5	295.303	0.692023	0.250165	2.76627	0.00567017	0.0150893	1.61555
MED12L	292.463	-0.258509	0.0934493	-2.7663	0.00566957	0.0150893	0.835951
ANKRD6	98.4929	-0.514617	0.186062	-2.76583	0.00567777	0.0151074	0.699979
GPT	57.3604	0.712367	0.257576	2.76566	0.00568084	0.0151135	1.63849
GGACT	47.1645	0.705791	0.255206	2.76557	0.00568228	0.0151153	1.63104
XXbac-BPGBPG55C20.2	78.5933	0.540003	0.195265	2.76549	0.00568367	0.0151169	1.45398
ZNF439	181.381	0.852258	0.308331	2.7641	0.00570803	0.0151797	1.80532
SMARCA5	3401.13	-0.249159	0.0901432	-2.76404	0.00570911	0.0151805	0.841387
C1orf186	16.4001	1.08069	0.391019	2.76379	0.00571348	0.01519	2.11505
ZIM2-AS1	60.3603	0.642982	0.232656	2.76366	0.00571563	0.0151937	1.56155
PRKCD	529.371	1.23047	0.445243	2.7636	0.00571681	0.0151947	2.34644
RN7SL126P	7.78214	-2.26193	0.818688	-2.76288	0.00572943	0.0152262	0.208492
PSRC1	408.138	-0.393089	0.142286	-2.76266	0.00573321	0.0152342	0.761497
HIPK2	1415.16	0.548807	0.198698	2.76201	0.00574464	0.0152608	1.46288
MAN2A2	866.779	0.37457	0.135615	2.762	0.00574479	0.0152608	1.29645
PTCHD2	70.055	0.878984	0.318251	2.76192	0.00574621	0.0152625	1.83908
UGT2B17	4.97972	2.10804	0.763371	2.76149	0.00575377	0.0152805	4.31107
C9orf116	141.186	-0.390307	0.141363	-2.76102	0.00576215	0.0153007	0.762967
ZNF518A	958.581	-0.20218	0.0732291	-2.76093	0.00576372	0.0153028	0.869236
ZBTB5	416.097	-0.245221	0.0888219	-2.76082	0.00576564	0.0153058	0.843686
SMARCAD1	1156.77	-0.305171	0.110547	-2.76054	0.0057706	0.0153168	0.809346
DNAJC25	175.055	-0.37415	0.135575	-2.75972	0.00578514	0.0153534	0.77156
AP2A2	1031.08	0.479051	0.173599	2.75952	0.00578865	0.0153606	1.39383
DDB2	690.27	-0.207657	0.0752645	-2.75903	0.00579734	0.0153816	0.865942
TMED7	3054.89	-0.220927	0.0800788	-2.75888	0.00580007	0.0153867	0.858014
DPY19L2P2	100.106	0.480558	0.174236	2.75809	0.00581398	0.0154215	1.39528
PREP	744.847	-0.319175	0.11573	-2.75793	0.0058169	0.0154272	0.801528
ABHD17B	321.941	-0.337927	0.122573	-2.75695	0.0058343	0.0154712	0.791178
ETV6	344.479	0.541873	0.196553	2.75687	0.00583568	0.0154727	1.45586
AC009120.6	40.9444	0.574815	0.208542	2.75635	0.00584498	0.0154935	1.48949
NAIF1	157.824	-0.392052	0.142236	-2.75635	0.0058451	0.0154935	0.762045
ZBTB1	1252.71	-0.229062	0.0831217	-2.75574	0.00585589	0.01552	0.853189
WDR44	528.116	0.259895	0.0943293	2.75519	0.00586577	0.0155441	1.19739
PFKP	1475.45	-0.252632	0.0917053	-2.75483	0.00587228	0.0155588	0.839363
ENTPD1-AS1	233.465	-0.351709	0.127672	-2.75479	0.0058729	0.0155588	0.783655
RP11-610P16.1	12.1934	1.41193	0.512612	2.75439	0.0058802	0.0155739	2.66093
C2CD2L	372.909	0.361512	0.131248	2.75443	0.00587949	0.0155739	1.28477
HADHB	3517.7	-0.255586	0.0928048	-2.75402	0.00588686	0.0155894	0.837647
ITPR3	3226.99	0.452438	0.164307	2.75361	0.00589422	0.0156068	1.36835
MYADM	285.418	0.84744	0.307829	2.75296	0.005906	0.0156358	1.79931
ASB13	896.742	-0.24258	0.088129	-2.75255	0.00591324	0.0156529	0.845232
STARD9	64.931	0.636546	0.23133	2.75168	0.00592906	0.0156926	1.5546
DLEC1	12.3786	1.65989	0.603349	2.75113	0.00593897	0.0157167	3.15993
GS1-124K5.2	44.2518	0.664943	0.241719	2.75089	0.00594335	0.0157262	1.58551
PPM1B	1024.8	-0.263682	0.0958589	-2.75074	0.00594617	0.0157315	0.832959
ENGASE	328.946	0.408497	0.148516	2.75052	0.00595007	0.0157397	1.3273
NAPEPLD	316.427	0.28713	0.104399	2.7503	0.00595403	0.015748	1.22021
CNNM2	325.899	0.33493	0.1218	2.74984	0.00596252	0.0157684	1.26132
MT-ND1	1044.46	1.60941	0.585353	2.74947	0.00596926	0.015784	3.05127
MT-ND2	1109.28	1.37288	0.499377	2.74919	0.00597434	0.0157953	2.58987
HELQ	244.11	-0.389553	0.141729	-2.74857	0.00598557	0.0158229	0.763366
CERS5	478.109	0.342336	0.124578	2.74796	0.00599681	0.0158504	1.26781
ADAM8	58.7434	0.770582	0.280437	2.74779	0.0059998	0.0158562	1.70596
RP11-348N5.7	8.43022	2.02836	0.738201	2.74771	0.0060013	0.015858	4.07941
CCDC136	31.0999	0.738634	0.268875	2.74712	0.00601204	0.0158842	1.66859
RP9P	55.9515	-0.567065	0.206446	-2.74679	0.00601809	0.0158981	0.674989
MMP25	37.0026	0.945482	0.34424	2.74658	0.00602204	0.0159064	1.92583
C2orf27A	47.6115	0.494712	0.180155	2.74604	0.00603192	0.0159303	1.40904
LHPP	90.0346	0.523612	0.190704	2.74567	0.00603871	0.0159461	1.43755
YY2	44.4064	0.990779	0.360878	2.74547	0.0060424	0.0159537	1.98726
NBPF1	1603.01	0.121037	0.0440878	2.74536	0.00604452	0.0159571	1.08752
TTPA	21.2882	-1.42493	0.51913	-2.74485	0.00605394	0.0159798	0.372437
RP11-264B17.3	16.9813	1.25723	0.458149	2.74415	0.00606687	0.0160097	2.39036
SNX7	131.814	-0.352801	0.128566	-2.74412	0.0060673	0.0160097	0.783062
B4GALT6	37.9192	-0.626757	0.228402	-2.7441	0.00606773	0.0160097	0.647631
MGRN1	579.764	0.396704	0.144604	2.74338	0.00608111	0.0160429	1.3165
RP11-154H23.3	15.7562	0.959784	0.349937	2.74273	0.00609308	0.0160723	1.94502
FAM129B	2808.96	-0.223839	0.0816255	-2.74227	0.00610157	0.0160925	0.856284
GP2	13.8423	0.928454	0.338666	2.74151	0.00611578	0.0161278	1.90324
AC062029.1	37.7959	0.690896	0.25203	2.74132	0.00611922	0.0161347	1.61429
RAPGEF3	155.374	0.538645	0.196545	2.74057	0.00613335	0.0161697	1.45261
RP11-142O6.1	14.3129	1.2472	0.455252	2.73958	0.00615171	0.016216	2.3738
ZNF616	350.625	-0.300341	0.109633	-2.73951	0.0061531	0.0162174	0.81206
ARHGEF19	475.791	-0.29129	0.106337	-2.73932	0.00615659	0.0162244	0.817171
ANKRD11	1145.45	0.685327	0.250233	2.73876	0.00616722	0.0162503	1.60807
FAM13A	131.25	0.579773	0.211719	2.7384	0.00617387	0.0162656	1.49461
AC073333.1	42.8602	0.808498	0.295259	2.73827	0.0061764	0.0162701	1.75139
DTX2P1	14.2977	1.19014	0.434653	2.73814	0.00617881	0.0162742	2.28175
PRPF40B	346.051	0.282648	0.103228	2.73809	0.00617971	0.0162744	1.21643
DTX3L	661.987	0.237885	0.0868939	2.73765	0.00618801	0.016294	1.17926
EMC3-AS1	147.753	-0.342028	0.124952	-2.73729	0.00619485	0.0163098	0.788931
LINC00857	18.1311	1.38122	0.504628	2.7371	0.00619835	0.0163168	2.60488
RP11-1114A5.4	32.5763	0.804931	0.294104	2.73689	0.00620226	0.016325	1.74706
ZNF235	97.8238	-0.407366	0.148877	-2.73625	0.00621435	0.0163546	0.753999
C12orf57	1004.21	-0.423399	0.154755	-2.73594	0.00622027	0.0163679	0.745666
SNX25P1	31.8088	-1.18628	0.433651	-2.73556	0.00622739	0.0163845	0.439435
NUDT14	205.128	-0.392735	0.143571	-2.73548	0.00622898	0.0163864	0.761684
PLEKHA2	566.925	0.363758	0.132986	2.7353	0.00623231	0.016393	1.28677
RTTN	358.286	-0.389681	0.142476	-2.73506	0.00623682	0.0164026	0.763298
CERS2	6964.09	-0.126311	0.0461868	-2.73479	0.00624201	0.0164141	0.916171
TMEM87A	1982.48	-0.334113	0.122174	-2.73474	0.00624296	0.0164144	0.793272
KRT8P46	26.911	0.676215	0.247329	2.73406	0.00625577	0.0164458	1.59794
FUT2	64.7736	0.764943	0.279857	2.73334	0.00626963	0.01648	1.6993
UBE4A	3025.11	-0.221648	0.0811093	-2.73271	0.00628158	0.0165092	0.857585
SPICE1	720.106	-0.219971	0.0804983	-2.73261	0.00628342	0.0165118	0.858583
ALG1L9P	20.4319	0.911082	0.333449	2.73229	0.0062895	0.0165243	1.88046
TMEM140	159.143	0.514211	0.188199	2.73228	0.00628984	0.0165243	1.42821
AC004893.11	80.4066	0.601891	0.220324	2.73184	0.00629811	0.0165438	1.51771
CABIN1	1005.32	0.286305	0.104808	2.73172	0.00630039	0.0165475	1.21951
SETD1B	426.938	0.881382	0.322654	2.73166	0.00630152	0.0165483	1.84214
MED30	118.049	-0.518176	0.189707	-2.73145	0.00630562	0.0165568	0.698254
LRRCC1	831.694	-0.245382	0.0898377	-2.73139	0.00630679	0.0165577	0.843593
RASSF8-AS1	42.8572	0.622057	0.227785	2.7309	0.00631623	0.0165802	1.53907
STX12	594.826	-0.348658	0.127677	-2.73078	0.00631843	0.0165838	0.785315
KIF3C	345.043	0.510331	0.186925	2.73014	0.00633074	0.0166138	1.42438
C17orf80	533.641	-0.207109	0.0758676	-2.72987	0.00633585	0.016625	0.866271
MAFIP	55.3504	0.733152	0.268584	2.72969	0.00633939	0.0166321	1.66227
TNIP1	996.901	0.382776	0.140251	2.72923	0.00634829	0.0166532	1.30385
SLC38A2	6209.23	0.152597	0.0559204	2.72882	0.00635609	0.0166714	1.11157
FRA10AC1	430.065	0.629759	0.230842	2.72809	0.00637026	0.0167055	1.54731
ZNF841	411.503	-0.274532	0.100633	-2.72806	0.0063708	0.0167055	0.826718
ESRRA	543.554	-0.382704	0.140316	-2.72745	0.00638267	0.0167344	0.766999
NCOR1	1909.17	0.397929	0.146	2.72554	0.00641968	0.0168291	1.31762
DLX4	16.3	1.30316	0.478165	2.72533	0.00642369	0.0168374	2.46768
PASK	458.028	0.317532	0.116519	2.72517	0.00642689	0.0168435	1.2462
MANBA	632.606	0.265207	0.0973234	2.72501	0.0064299	0.0168491	1.20181
AKR7L	74.7354	0.962668	0.35328	2.72494	0.00643132	0.0168506	1.94891
SRRM3	82.1463	0.392436	0.144034	2.72461	0.00643776	0.0168652	1.31261
RP1-56K13.2	6.79797	1.66554	0.611422	2.72404	0.00644884	0.016892	3.17232
DLGAP4	337.935	0.605263	0.222203	2.72392	0.00645114	0.0168957	1.52126
BDH2	174.054	0.631503	0.231948	2.72261	0.00647684	0.0169608	1.54918
LIMK2	915.414	-0.253385	0.093085	-2.72209	0.00648711	0.0169854	0.838926
ALPK1	259.448	0.271403	0.0997163	2.72175	0.00649375	0.0170005	1.20698
GAREM	206.188	0.27847	0.10236	2.72049	0.00651859	0.0170609	1.21291
CACTIN	289.361	-0.303845	0.111688	-2.72049	0.00651848	0.0170609	0.81009
RSF1	10347.3	0.526764	0.193639	2.72034	0.00652154	0.0170664	1.44069
AC018766.4	19.5655	1.11073	0.408404	2.71968	0.0065346	0.0170983	2.15954
RP11-497H16.9	106.833	-0.715328	0.263031	-2.71956	0.00653695	0.0171021	0.609066
ZNF764	180.342	-0.342139	0.125826	-2.71915	0.006545	0.0171198	0.788871
RMND1	752.606	-0.346759	0.127526	-2.71913	0.00654545	0.0171198	0.786348
PIP5K1C	273.916	0.608973	0.223976	2.71892	0.0065495	0.0171281	1.52517
ARL6IP6	331.174	-0.322164	0.118588	-2.71666	0.00659436	0.017243	0.799869
MIR17HG	54.8332	-0.615932	0.226727	-2.71662	0.00659525	0.0172431	0.652508
ZNF326	538.902	0.554541	0.204169	2.71609	0.00660576	0.0172659	1.4687
BRPF3	565.025	0.487518	0.179492	2.71611	0.00660546	0.0172659	1.40203
ANXA13	8.9191	1.5341	0.564918	2.71562	0.00661523	0.0172884	2.89608
KCNG4	10.5384	1.27983	0.471341	2.71529	0.00662174	0.0173031	2.4281
MSRB1	268.536	0.638618	0.2352	2.71521	0.0066234	0.0173051	1.55684
SNX19	1378.61	-0.179472	0.0661081	-2.71482	0.00663121	0.0173232	0.883026
MAP4K3	1233.69	0.239999	0.0884231	2.71421	0.00664343	0.0173528	1.18099
ATP2A1	26.0775	0.831961	0.306558	2.71388	0.00665012	0.0173679	1.7801
FAM109B	164.602	-0.755859	0.278534	-2.71371	0.00665352	0.0173745	0.592194
ZNF700	343.464	-0.455455	0.167876	-2.71305	0.00666666	0.0174065	0.72928
ANGPT2	13.762	1.1379	0.419492	2.71257	0.00667634	0.017427	2.20061
RP5-1159O4.1	21.163	1.01061	0.372571	2.71253	0.0066772	0.017427	2.01476
BAMBI	1225.48	-0.210447	0.0775833	-2.71254	0.00667706	0.017427	0.864269
RP1-63M2.7	31.0775	1.5461	0.570051	2.71221	0.00668372	0.0174393	2.92026
METTL3	879.697	-0.324034	0.119472	-2.7122	0.00668373	0.0174393	0.798833
WNT9A	69.7154	0.675309	0.248993	2.71216	0.0066847	0.0174395	1.59694
SIPA1L2	1340.14	0.185634	0.0684532	2.71184	0.00669115	0.0174541	1.13732
PDZD7	70.4255	0.656953	0.242343	2.71084	0.00671136	0.0175044	1.57675
CYLD	726.659	0.253473	0.0935299	2.71007	0.00672686	0.0175425	1.19207
CPEB4	1710.48	0.234662	0.0865997	2.70973	0.00673376	0.0175581	1.17663
RP11-749H20.3	14.9362	1.22149	0.450808	2.70955	0.0067374	0.0175649	2.33187
MVB12B	197.14	-0.434204	0.160252	-2.70952	0.00673814	0.0175649	0.740102
SNHG10	163.543	-0.354144	0.130707	-2.70944	0.00673963	0.0175664	0.782334
AGAP2	57.2938	0.507835	0.187436	2.70938	0.006741	0.0175676	1.42192
SRD5A1	555.856	-0.249398	0.0920575	-2.70916	0.00674547	0.0175769	0.841247
RNASET2	448.885	0.317304	0.117127	2.70905	0.00674767	0.0175803	1.246
RP4-798A10.2	29.0026	1.02362	0.377868	2.70895	0.00674973	0.0175833	2.03302
RP11-118F19.1	11.9765	1.57714	0.582213	2.70886	0.00675147	0.0175855	2.98377
SLC16A10	47.6811	-0.516094	0.190569	-2.70818	0.00676541	0.0176195	0.699262
GJC1	168.686	0.783943	0.289507	2.70785	0.00677196	0.0176342	1.72183
BLNK	107.349	0.775133	0.286361	2.70684	0.00679264	0.0176857	1.71135
LINC00624	24.3836	0.764087	0.282453	2.70518	0.00682671	0.017772	1.6983
IL16	24.3934	1.41076	0.521669	2.70431	0.0068446	0.0178162	2.65876
RP11-147L13.12	73.0068	0.537404	0.198737	2.70409	0.00684912	0.0178256	1.45136
LIMD1	1206.49	-0.170403	0.0630245	-2.70376	0.00685603	0.0178412	0.888594
RP11-855A2.1	23.6992	0.841422	0.311266	2.70323	0.00686702	0.0178674	1.79182
RP11-228M15.1	20.6643	1.53954	0.569666	2.70253	0.00688147	0.0179027	2.90701
RUNDC3A	146.691	0.657478	0.243312	2.7022	0.00688827	0.017918	1.57732
ANAPC15	358.044	-0.31771	0.117601	-2.70159	0.00690087	0.0179483	0.802342
KPNA1	1763.68	-0.245093	0.0907286	-2.70139	0.00690512	0.017957	0.843761
ATP10B	20.3629	1.10442	0.408963	2.70055	0.00692252	0.0179998	2.15013
KIAA1456	153.645	0.649275	0.24045	2.70024	0.00692884	0.0180139	1.56838
COL27A1	109.842	0.450484	0.166862	2.69974	0.0069394	0.0180389	1.3665
KCNAB3	17.6112	1.0542	0.390583	2.69903	0.00695424	0.0180751	2.07656
ZNF556	58.2543	0.943896	0.349734	2.69889	0.00695702	0.0180799	1.92372
UBXN2B	1009.31	-0.24149	0.0895031	-2.69812	0.0069733	0.0181198	0.845871
RP11-159D12.8	274.947	-0.271382	0.100585	-2.69803	0.00697521	0.0181224	0.828525
ZNF430	335.733	-0.271504	0.100641	-2.69773	0.0069813	0.0181358	0.828456
PTPN7	12.1641	1.21355	0.449913	2.69729	0.00699068	0.0181577	2.31907
SPTLC2	6818.01	0.161558	0.0599009	2.69708	0.00699502	0.0181666	1.11849
BET1L	438.019	0.352708	0.130792	2.69671	0.00700292	0.0181847	1.27696
HIRA	564.887	-0.251347	0.0932141	-2.69644	0.00700841	0.0181965	0.840112
RDH16	97.5341	-0.736433	0.273123	-2.69635	0.00701049	0.0181995	0.600222
CTD-2410N18.4	9.86545	1.61831	0.600329	2.6957	0.00702404	0.0182322	3.07015
AC009060.2	36.8443	1.88748	0.700225	2.69554	0.00702745	0.0182371	3.6999
RP3-335N17.2	10.0739	1.29373	0.479956	2.69552	0.00702778	0.0182371	2.45161
ZNF814	321.729	0.286834	0.106423	2.69523	0.00703392	0.0182506	1.21996
RSBN1	744.962	0.161751	0.0600223	2.69485	0.00704196	0.0182682	1.11864
ACTG1	35018.3	-0.373111	0.138455	-2.69482	0.00704259	0.0182682	0.772116
CCDC154	15.7188	1.14756	0.425851	2.69475	0.00704409	0.0182697	2.21539
ALDH3A2	1608.1	-0.270543	0.100422	-2.69408	0.00705842	0.0183044	0.829007
LA16c-352F7.1	13.4705	1.25808	0.466992	2.694	0.00705994	0.018306	2.39177
MISP	985.755	-0.183627	0.0681643	-2.69388	0.00706245	0.01831	0.880487
ATE1	762.635	-0.222071	0.0824464	-2.69352	0.00707023	0.0183278	0.857334
GALNT10	1362.94	-0.184712	0.0685985	-2.69266	0.00708854	0.0183728	0.879825
SREK1IP1	542.963	-0.25876	0.0961065	-2.69243	0.00709333	0.0183828	0.835806
MKRN1	1858.03	0.212275	0.0788727	2.69136	0.00711615	0.0184394	1.15851
ADAMTS17	123.352	0.374493	0.139163	2.69103	0.00712313	0.0184551	1.29638
MDP1	191.819	-0.50603	0.188081	-2.69049	0.00713473	0.0184827	0.704158
SNHG9	82.3998	-0.55925	0.207887	-2.69017	0.0071416	0.018498	0.678655
ADGRB1	14.5838	0.922839	0.343071	2.68993	0.00714663	0.0185086	1.89584
PPDPF	1234.75	0.956929	0.355752	2.68987	0.0071479	0.0185094	1.94117
HLA-DRB6	7.7633	-1.30479	0.485129	-2.68958	0.00715424	0.0185234	0.404779
RP11-10N23.2	25.8573	0.826104	0.307156	2.68952	0.0071554	0.0185239	1.77289
ZRSR2	148.907	0.854202	0.317654	2.6891	0.00716452	0.0185451	1.80776
INO80C	194.14	0.642039	0.238818	2.6884	0.00717953	0.0185815	1.56053
CMIP	180.837	0.713127	0.26535	2.68749	0.00719908	0.0186296	1.63935
RPS9	3943.99	-0.246614	0.0917686	-2.68735	0.00720215	0.0186351	0.842872
DIRC2	350.39	-0.28822	0.107255	-2.68723	0.00720474	0.0186393	0.818912
CDK5R1	104.352	-0.499416	0.185884	-2.6867	0.00721608	0.0186662	0.707393
DENND2A	12.2989	1.25955	0.468914	2.68609	0.00722936	0.018698	2.3942
CPNE4	28.86	0.940959	0.350388	2.68547	0.00724269	0.01873	1.9198
ACP6	242.272	0.248761	0.0926623	2.6846	0.00726165	0.0187766	1.18819
RP4-781B1.5	10.674	-1.13044	0.421128	-2.68433	0.00726764	0.0187896	0.456775
FEZ2	496.952	-0.267726	0.0997577	-2.68376	0.00727983	0.0188186	0.830628
ABCC11	1320.38	1.16198	0.43302	2.68344	0.00728695	0.0188345	2.23765
ATG4B	803.129	-0.200653	0.0748073	-2.68226	0.00731258	0.0188983	0.870157
RGS2	57.0932	1.62833	0.607385	2.68088	0.00734281	0.0189739	3.09155
SGOL2	994.577	-0.337259	0.125807	-2.68077	0.00734519	0.0189775	0.791544
FAM157A	5.91257	1.75907	0.656298	2.68029	0.00735589	0.0190026	3.38479
ZMYM3	646.194	0.241265	0.0900213	2.68008	0.00736039	0.0190067	1.18203
NCOA4	4465.99	-0.338148	0.126168	-2.68016	0.00735881	0.0190067	0.791056
COLGALT1	929.33	-0.391942	0.146241	-2.68011	0.00735989	0.0190067	0.762103
TEN1	174.039	-0.455501	0.169995	-2.67951	0.00737308	0.019037	0.729257
RP11-333A23.4	8.63601	1.45902	0.544607	2.67903	0.00738368	0.0190618	2.74921
PPP3CB-AS1	62.4094	0.486467	0.181608	2.67866	0.00739168	0.0190799	1.40101
DECR1	1221.85	-0.239002	0.0892435	-2.67809	0.00740423	0.0191098	0.847331
TSPAN11	15.3423	1.37668	0.514244	2.67709	0.00742641	0.0191645	2.5967
ZNF584	159.021	-0.374694	0.140045	-2.67552	0.00746135	0.0192521	0.771269
CENPBD1P1	357.56	-0.284205	0.106228	-2.67541	0.00746371	0.0192557	0.821194
PNKD	686.391	-0.238632	0.0892054	-2.67508	0.00747109	0.0192722	0.847549
SLC14A2	15.8144	1.18914	0.444546	2.67495	0.00747403	0.0192772	2.28016
N4BP3	695.161	-0.223519	0.0835755	-2.67445	0.00748511	0.0193032	0.856474
C15orf41	93.8089	-0.457284	0.170986	-2.6744	0.00748642	0.0193041	0.728356
RP11-7F17.5	6.49099	1.45007	0.542215	2.67435	0.00748749	0.0193043	2.73222
NNAT	18.6904	1.09684	0.41031	2.67319	0.00751327	0.0193682	2.13885
EAF1-AS1	12.4439	1.33919	0.501002	2.67303	0.00751689	0.0193749	2.5301
PTPRD	3.95563	3.83334	1.43419	2.67283	0.0075215	0.0193843	14.2544
PON2	879.756	-0.311522	0.11658	-2.67218	0.00753595	0.0194164	0.805791
SNORA57	640.442	-1.04649	0.391621	-2.67221	0.00753531	0.0194164	0.484143
IGF2	6.73745	1.65049	0.617868	2.67126	0.00755671	0.0194673	3.1394
NUCB1	1089.69	0.309016	0.115718	2.67043	0.0075755	0.0195131	1.23886
KAT7	1665.38	-0.171693	0.0643005	-2.67016	0.00758152	0.0195242	0.887801
WHSC1	4103.7	-0.202174	0.0757165	-2.67015	0.00758181	0.0195242	0.86924
ATG13	1120.77	0.27111	0.101553	2.66964	0.00759316	0.0195483	1.20674
CKAP2	1838.85	-0.278698	0.104394	-2.66967	0.00759254	0.0195483	0.824335
NAA16	292.291	-0.223491	0.0837224	-2.66943	0.00759805	0.0195568	0.85649
C10orf88	208.58	-0.332035	0.124385	-2.66941	0.00759845	0.0195568	0.794415
PATE4	10.2838	1.24779	0.467458	2.66932	0.00760051	0.0195595	2.37478
MT-ND6	365.517	1.05937	0.396879	2.66927	0.00760172	0.01956	2.08403
TNRC6C-AS1	148.764	0.510956	0.191438	2.66905	0.00760671	0.0195703	1.42499
LCN15	13.3354	1.26713	0.474794	2.6688	0.0076122	0.0195818	2.40682
ZFHX3	746.581	0.707021	0.264936	2.66865	0.0076156	0.019588	1.63243
ZNF555	233.031	-0.405138	0.151833	-2.66832	0.0076232	0.019605	0.755164
SPHK2	149.794	0.469077	0.175803	2.66819	0.00762613	0.0196099	1.38422
HUWE1	8330.73	0.30682	0.115	2.66801	0.0076301	0.0196175	1.23698
MTMR10	425.302	0.429667	0.161061	2.66773	0.00763657	0.0196316	1.34692
KCNB1	62.5111	1.09843	0.411832	2.66719	0.00764894	0.0196582	2.14122
BIN1	11.939	-1.17113	0.439087	-2.66719	0.00764873	0.0196582	0.444073
CAPS2	64.4638	0.598813	0.224564	2.66656	0.00766314	0.0196921	1.51447
UCK2	1545.39	-0.333113	0.124928	-2.66644	0.00766601	0.0196969	0.793822
NR1D1	46.0057	0.898676	0.337071	2.66613	0.007673	0.0197084	1.86435
CCDC149	509.191	0.304577	0.114238	2.66616	0.00767227	0.0197084	1.23506
FAM57A	140.768	-0.323772	0.12144	-2.66611	0.00767352	0.0197084	0.798978
RP11-267M23.4	8.58019	1.6859	0.632626	2.66493	0.00770045	0.019775	3.21742
FAM227B	68.171	0.525241	0.197117	2.66462	0.00770761	0.0197907	1.43917
GAK	1412.84	0.195167	0.0732497	2.66441	0.00771236	0.0198003	1.14486
CDK10	552.58	0.229745	0.0862521	2.66365	0.00772982	0.0198425	1.17263
LNPEP	3370.07	0.110645	0.041543	2.66339	0.00773583	0.0198554	1.07971
DPH6	289.727	-0.365411	0.137216	-2.66302	0.00774417	0.0198742	0.776248
NGLY1	703.033	-0.278046	0.104445	-2.66212	0.00776501	0.019925	0.824707
CH507-513H4.5	193.966	5.78681	2.17428	2.66149	0.00777968	0.01996	55.208
GOLGA2	1976.53	0.455893	0.171337	2.66081	0.00779536	0.0199976	1.37163
INTS6	1190.21	-0.216862	0.0815113	-2.66051	0.00780221	0.0200126	0.860435
NNT-AS1	308.85	0.293898	0.110497	2.65978	0.00781909	0.0200532	1.22595
LNX2	635.192	-0.199237	0.0749204	-2.65932	0.0078298	0.0200781	0.871011
RHD	9.63693	1.37321	0.516415	2.65912	0.00783457	0.0200877	2.59046
RABL2B	197.516	0.510687	0.192088	2.6586	0.00784653	0.0201157	1.42473
ZSCAN21	174.676	-0.343713	0.129287	-2.65853	0.00784814	0.0201172	0.78801
RP3-442L6.4	21.5305	1.17149	0.440756	2.65791	0.0078626	0.0201516	2.25245
TWF2	256.936	-0.332779	0.12521	-2.65777	0.00786604	0.0201578	0.794006
SEMA4A	307.287	0.411154	0.154786	2.65628	0.00790079	0.0202441	1.32975
ZIC4	24.9238	0.666995	0.251157	2.65569	0.00791465	0.020277	1.58776
DNAJC30	255.241	0.547702	0.206255	2.65546	0.0079201	0.0202883	1.46176
PPM1J	161.542	0.691854	0.260608	2.65477	0.00793622	0.0203269	1.61536
MAP2K2	1052.13	-0.191086	0.0719862	-2.65448	0.00794308	0.0203411	0.875946
RP11-449H3.3	204.908	-0.64169	0.241741	-2.65445	0.00794383	0.0203411	0.640962
GALK1	369.504	-0.371538	0.139974	-2.65432	0.00794673	0.0203458	0.772958
NPEPL1	746.174	0.287672	0.108397	2.65388	0.00795719	0.0203699	1.22067
GAS2L1	317.545	-0.348409	0.131298	-2.65358	0.00796421	0.0203853	0.78545
MYLK3	60.3251	0.641803	0.241874	2.65345	0.00796727	0.0203904	1.56028
LAMTOR2	514.622	-0.255439	0.0963282	-2.65176	0.00800738	0.0204897	0.837732
CDC42EP3	118.744	-0.694651	0.261962	-2.65172	0.00800818	0.0204897	0.617859
PPP1R13B	660.416	0.503053	0.189713	2.65165	0.00800993	0.0204915	1.41721
AC006128.2	38.3212	0.858304	0.323699	2.65155	0.00801234	0.020495	1.81291
HPX	29.3979	1.53729	0.580096	2.65006	0.00804765	0.0205826	2.90249
CCDC103	28.8692	0.85428	0.32241	2.64967	0.00805698	0.0206038	1.80786
FCGRT	162.521	1.09144	0.4121	2.64848	0.00808542	0.0206735	2.13087
KDF1	225.808	-0.298143	0.112573	-2.64844	0.00808636	0.0206735	0.813299
GADD45G	37.5839	0.686925	0.2594	2.64813	0.00809393	0.0206901	1.60985
WI2-2610K16.2	2.53184	2.88407	1.0892	2.64789	0.00809952	0.0207017	7.38231
IRX3	1003.39	0.404788	0.152903	2.64736	0.00811232	0.0207317	1.32389
CXorf38	381.202	-0.328057	0.123924	-2.64725	0.00811498	0.0207358	0.796609
CTD-2284J15.1	29.6322	0.605729	0.228834	2.64702	0.00812043	0.020747	1.52175
VAMP3	1209.57	-0.213845	0.0807985	-2.64665	0.00812938	0.0207672	0.862236
VTCN1	504.782	0.960463	0.362921	2.64648	0.00813348	0.0207749	1.94593
MAP3K14	105.874	-0.479252	0.181106	-2.64625	0.00813891	0.0207861	0.71735
TBX3	1436.28	0.513041	0.193909	2.64578	0.0081502	0.0208122	1.42706
RP11-262A16.1	17.6491	0.875521	0.33096	2.64539	0.00815956	0.0208334	1.83467
RP11-631N16.2	31.1531	0.773121	0.292309	2.64488	0.00817202	0.0208624	1.70896
FAIM2	3.75481	3.81004	1.44068	2.64461	0.0081785	0.0208708	14.0261
ANKRD10-IT1	26.9649	0.969037	0.366411	2.64467	0.00817706	0.0208708	1.95753
MYRF	58.8603	0.703446	0.265991	2.64462	0.00817824	0.0208708	1.62839
ABR	780.877	0.336444	0.127243	2.6441	0.00819094	0.020899	1.26264
PRUNE	465.041	0.199707	0.0755305	2.64407	0.00819168	0.020899	1.14847
PPIAL4G	14.1633	1.35723	0.513328	2.64398	0.00819385	0.0209018	2.56192
CEBPB-AS1	45.0265	0.65139	0.246407	2.64356	0.00820404	0.020925	1.57068
KIAA2026	570.607	0.214275	0.081057	2.64351	0.00820522	0.0209253	1.16012
UPF3A	422.307	0.447281	0.169216	2.64326	0.00821128	0.020938	1.36347
USB1	68.4517	-0.507446	0.191992	-2.64306	0.00821602	0.0209474	0.703467
GNB4	3432.1	-0.362842	0.137314	-2.64242	0.0082316	0.0209843	0.777631
SP4	371.279	-0.278709	0.105478	-2.64234	0.00823357	0.0209866	0.824328
ACAP2	2487.36	-0.246816	0.0934104	-2.64227	0.00823518	0.020988	0.842755
CTD-3252C9.4	41.8119	0.674682	0.255403	2.64164	0.00825058	0.0210245	1.59624
SLC25A6	3037.55	0.347308	0.131497	2.64118	0.00826182	0.0210504	1.27218
SEZ6	21.3311	1.53222	0.58026	2.64058	0.00827633	0.0210846	2.89231
PFDN6	559.342	-0.350281	0.132662	-2.64041	0.00828064	0.0210928	0.784431
AATF	868.882	-0.386926	0.146543	-2.64036	0.00828181	0.0210931	0.764757
ZBED8	185.583	-0.451581	0.171056	-2.63996	0.00829167	0.0211154	0.731241
RP11-474P2.6	28.3026	0.80947	0.306668	2.63957	0.00830121	0.0211353	1.75257
SHKBP1	410.445	0.561361	0.212673	2.63955	0.00830166	0.0211353	1.47566
RP11-809O17.1	21.1828	0.932272	0.35325	2.63913	0.00831194	0.0211587	1.90828
DGAT2	269.955	0.384966	0.145878	2.63896	0.00831608	0.0211665	1.30583
RP5-965G21.4	13.3047	1.16181	0.440364	2.6383	0.00833227	0.021205	2.23739
ST8SIA1	24.1734	0.966264	0.366476	2.63664	0.00837316	0.0212924	1.95377
L3MBTL4-AS1	42.7549	0.716505	0.271731	2.63681	0.00836891	0.0212924	1.6432
KIZ	134.704	0.403302	0.15295	2.63683	0.00836856	0.0212924	1.32253
CASKIN2	465.846	0.336875	0.127761	2.63676	0.0083702	0.0212924	1.26302
PPP1R37	1003.17	0.256146	0.0971479	2.63666	0.00837269	0.0212924	1.19428
PRSS23	2348.31	-0.27044	0.10257	-2.63665	0.00837294	0.0212924	0.829067
CTC-523E23.5	13.5611	1.22124	0.463207	2.63649	0.0083769	0.0212991	2.33147
ZSCAN16	170.564	-0.374279	0.141966	-2.63639	0.00837926	0.0213023	0.771491
DMGDH	8.83418	1.6842	0.638848	2.63631	0.00838136	0.0213043	3.21362
RP11-368N21.5	11.3633	1.193	0.452534	2.63627	0.00838221	0.0213043	2.28628
UBALD1	115.778	0.765458	0.290401	2.63587	0.00839227	0.0213271	1.69991
ARHGAP4	187.572	0.454027	0.172262	2.63567	0.00839711	0.0213366	1.36986
DESI1	508.755	-0.265263	0.100654	-2.6354	0.00840392	0.0213511	0.832047
APOBEC3B-AS1	14.1733	1.13496	0.430688	2.63523	0.00840792	0.0213585	2.19613
ANKRD36BP2	36.2553	0.774258	0.293855	2.63483	0.00841802	0.0213814	1.71031
RP11-165J3.6	14.3233	1.44161	0.547233	2.63437	0.0084294	0.0214075	2.71624
PDE4DIP	1541.65	0.317468	0.120518	2.6342	0.00843353	0.0214152	1.24614
RP11-66D17.3	13.2752	1.34674	0.511283	2.63404	0.00843765	0.0214229	2.54336
KSR1	53.6674	0.518568	0.19691	2.63352	0.0084504	0.0214525	1.43253
SNORA48	866.494	-0.59507	0.225995	-2.63311	0.00846081	0.0214761	0.662012
RP11-93B14.10	4.03909	1.84217	0.699693	2.63282	0.0084679	0.0214913	3.58548
CYB5R4	505.411	-0.281529	0.106938	-2.63263	0.00847265	0.0215006	0.822719
LA16c-431H6.7	34.1798	0.828311	0.314652	2.63247	0.00847666	0.0215079	1.77561
IL10RB	284.581	-0.315078	0.119704	-2.63214	0.00848488	0.021526	0.803807
FMO4	59.8496	0.718348	0.272926	2.63202	0.00848782	0.0215307	1.6453
PCDHA13	131.069	0.725453	0.275678	2.63153	0.00850019	0.0215592	1.65342
LRFN3	84.8873	0.685032	0.260327	2.63143	0.00850262	0.0215626	1.60774
SIL1	629.907	-0.335617	0.127557	-2.63111	0.00851059	0.02158	0.792445
NHSL2	33.1756	0.755241	0.287211	2.62956	0.00854942	0.0216756	1.68791
EIF2S3	6256.92	-0.187515	0.0713118	-2.62951	0.00855077	0.0216762	0.878117
SNORA70	418.043	-1.01221	0.385109	-2.62837	0.0085796	0.0217465	0.495787
GFM2	1218.18	-0.354052	0.134724	-2.62799	0.00858904	0.0217676	0.782383
AP1AR	858.244	-0.391295	0.148931	-2.62736	0.00860506	0.0218054	0.762445
PTBP3	5790.7	-0.139979	0.0532797	-2.62724	0.00860804	0.021809	0.907533
RCN1	1461.99	-0.363287	0.138278	-2.62721	0.00860871	0.021809	0.777391
GDPD1	59.0423	0.669179	0.254778	2.62651	0.00862648	0.0218511	1.59017
IQSEC2	93.896	0.5638	0.214708	2.6259	0.00864211	0.0218879	1.47816
RP11-295K3.1	33.2933	1.25371	0.477517	2.62548	0.00865274	0.021912	2.38454
FEZ1	59.5254	0.471162	0.179462	2.62542	0.00865427	0.021913	1.38623
GON4L	1170.05	0.228762	0.087158	2.62468	0.00867308	0.0219578	1.17183
NDUFS6	956.536	-0.385178	0.146758	-2.62457	0.00867574	0.0219617	0.765684
PINK1	770.584	0.250137	0.095322	2.62413	0.00868718	0.0219878	1.18932
RP11-1246C19.1	85.6624	0.431765	0.164541	2.62406	0.00868882	0.0219891	1.34888
POMGNT1	968.459	-0.209984	0.080063	-2.62273	0.00872276	0.0220721	0.864547
FLJ31662	63.4944	0.579525	0.221001	2.62228	0.00873437	0.0220986	1.49436
CCDC74B	189.802	0.497239	0.189637	2.62205	0.00874023	0.0221106	1.41151
ZNF283	288.383	-0.354676	0.135276	-2.62186	0.0087451	0.02212	0.782045
RAD17	854.902	-0.168447	0.0642503	-2.62174	0.00874832	0.0221253	0.8898
STK31	32.7391	0.765764	0.292149	2.62114	0.00876361	0.0221611	1.70027
WDR20	687.352	-0.271871	0.10374	-2.6207	0.00877501	0.0221871	0.828245
KLHL28	655.192	0.224871	0.0858143	2.62043	0.00878182	0.0222014	1.16867
ZNF281	1459.15	-0.20834	0.0795163	-2.6201	0.00879043	0.0222203	0.865532
RDX	3236.27	-0.193368	0.0738054	-2.61998	0.00879357	0.0222253	0.874561
ZNF74	317.142	-0.343264	0.131028	-2.61978	0.00879863	0.0222352	0.788256
CREBBP	1271.91	0.628512	0.239943	2.61942	0.00880797	0.022256	1.54597
SLC25A4	521.386	-0.335377	0.12804	-2.61932	0.00881052	0.0222595	0.792577
C1orf116	5.54578	1.56348	0.596952	2.61911	0.00881594	0.0222703	2.95567
MCCC1-AS1	21.7693	0.997601	0.380918	2.61894	0.00882038	0.0222761	1.99668
RPAIN	483.832	-0.264526	0.101007	-2.61889	0.00882164	0.0222761	0.832472
UFSP2	391.939	-0.36595	0.139734	-2.61891	0.00882118	0.0222761	0.775958
CTD-3074O7.5	45.5542	-0.554568	0.211761	-2.61884	0.00882286	0.0222763	0.680861
CTD-2561J22.5	84.4302	0.625918	0.239032	2.61855	0.00883039	0.0222924	1.54319
PMP22	456.404	-0.285271	0.108947	-2.61844	0.00883321	0.0222966	0.820587
SPDYE8P	11.133	1.37437	0.524921	2.61825	0.0088383	0.0223066	2.59255
SDF2L1	333.166	-0.395616	0.151104	-2.61817	0.00884034	0.0223089	0.760165
LINC01205	12.8419	1.45891	0.557327	2.6177	0.00885253	0.0223368	2.74901
AL353644.4	77.7737	1.38515	0.529195	2.61747	0.00885851	0.0223489	2.61199
KCNJ3	683.599	-0.332668	0.127135	-2.61664	0.00887989	0.0224	0.794066
RIN1	58.5957	0.513644	0.196359	2.61585	0.00890062	0.0224447	1.42765
ARFIP1	1075.14	-0.27844	0.106442	-2.61588	0.00889972	0.0224447	0.824482
MCOLN2	67.4457	-0.645127	0.246624	-2.61583	0.00890107	0.0224447	0.639437
LRRC37A4P	342.716	0.483519	0.184853	2.61569	0.00890461	0.0224507	1.39815
SDHAP1	216.765	0.310043	0.118558	2.61512	0.00891962	0.0224857	1.23974
CCDC82	28.8206	0.898189	0.343497	2.61483	0.00892707	0.0225016	1.86372
BIN3	169.188	-0.318199	0.121694	-2.61475	0.00892919	0.022504	0.802071
AP000476.1	51.5957	0.657937	0.251634	2.61466	0.00893156	0.0225042	1.57783
RP11-212P7.2	591.714	-0.200016	0.0764968	-2.6147	0.00893058	0.0225042	0.870541
ABCA11P	122.636	-0.584978	0.223739	-2.61455	0.00893442	0.0225085	0.666659
DCTN6	427.996	-0.38342	0.146662	-2.6143	0.00894095	0.022522	0.766618
ENPP5	344.581	0.364513	0.139436	2.6142	0.00894378	0.0225262	1.28745
CTA-280A3.2	26.4417	0.935292	0.3578	2.61401	0.00894871	0.0225357	1.91228
ASTL	35.9031	2.16004	0.826572	2.61325	0.00896853	0.0225827	4.46927
ESRG	19.5969	1.33124	0.509473	2.61297	0.00897592	0.0225984	2.51618
QPRT	622.077	0.255431	0.0977621	2.61278	0.00898094	0.0226081	1.19369
INE1	26.1819	0.779582	0.298385	2.61267	0.0089837	0.0226122	1.71663
RXRA	2025	0.315143	0.120667	2.61168	0.0090098	0.022675	1.24414
RP11-134G8.5	47.7888	0.724413	0.277387	2.61156	0.00901306	0.0226802	1.65223
UCHL1	9.147	-2.57535	0.986289	-2.61116	0.00902369	0.0227041	0.16778
APC2	92.1641	0.566883	0.217127	2.61083	0.00903224	0.0227226	1.48132
TPH2	37.1513	0.716815	0.274652	2.6099	0.00905684	0.0227787	1.64355
ZNF420	257.617	-0.4055	0.155367	-2.60994	0.0090557	0.0227787	0.754975
SPSB4	11.9419	-1.06406	0.4078	-2.60926	0.00907392	0.0228187	0.478286
ERRFI1	620.316	-0.248651	0.0953056	-2.60898	0.00908114	0.0228339	0.841683
RP11-930P14.2	104.88	0.72982	0.279769	2.60865	0.00909009	0.0228535	1.65843
DCUN1D1	1765.47	-0.18882	0.072385	-2.60854	0.00909285	0.0228574	0.877323
CCDC88C	918.46	0.303773	0.116472	2.60813	0.00910371	0.0228818	1.23437
ANP32B	1526.62	1.52239	0.583805	2.6077	0.00911536	0.0229081	2.87266
SUCO	4165.22	-0.142524	0.0546602	-2.60746	0.00912176	0.0229188	0.905933
B4GALT7	233.764	-0.362168	0.138897	-2.60745	0.00912197	0.0229188	0.777995
TSC22D1-AS1	14.1912	0.9523	0.365364	2.60644	0.00914886	0.0229834	1.93496
CRY2	389.205	0.245251	0.0941081	2.60605	0.00915919	0.0230064	1.1853
TEX264	600.149	-0.360713	0.13843	-2.60574	0.00916762	0.0230217	0.77878
CH17-360D5.2	3.06188	-3.68675	1.41484	-2.60578	0.00916665	0.0230217	0.0776565
TAS1R3	79.3709	0.683889	0.262466	2.60563	0.00917062	0.0230263	1.60646
C12orf77	11.0956	1.37462	0.527652	2.60516	0.0091832	0.0230549	2.59299
THAP3	149.521	-0.52393	0.201124	-2.60501	0.00918725	0.0230621	0.695475
IFI27L2	158.096	-0.565628	0.217149	-2.60479	0.00919298	0.0230735	0.675661
EXOC6B	654.316	0.336339	0.129142	2.60441	0.00920316	0.0230961	1.26255
DBNDD1	503.178	0.30003	0.115219	2.604	0.00921418	0.0231207	1.23117
RP11-398K22.12	36.7174	0.695159	0.26698	2.60378	0.00922011	0.0231327	1.61906
AC006538.1	35.5781	-0.923149	0.354607	-2.6033	0.00923316	0.0231623	0.527357
MEIS3P2	16.3351	-1.09668	0.421272	-2.60326	0.00923431	0.0231623	0.467592
KAT8	549.658	-0.249509	0.095865	-2.60271	0.00924893	0.023196	0.841183
TBKBP1	66.0195	0.443856	0.170594	2.60183	0.00927283	0.023253	1.36024
TRIM73	36.5443	0.84524	0.324885	2.60166	0.00927745	0.0232586	1.79656
B3GNT3	64.3904	0.474533	0.182396	2.60167	0.00927711	0.0232586	1.38947
RP11-6N17.4	62.6221	0.509199	0.195738	2.60144	0.00928343	0.0232676	1.42326
EPHA10	112.176	-0.417802	0.160604	-2.60145	0.00928304	0.0232676	0.748564
RP11-181G12.2	11.9486	1.55356	0.597294	2.601	0.00929525	0.0232942	2.93541
MAPRE3	129.918	0.592926	0.227971	2.60089	0.00929829	0.0232988	1.5083
RP5-1074L1.4	68.9915	0.546335	0.21008	2.60061	0.00930593	0.023315	1.46037
UBL7	482.615	-0.20003	0.0769269	-2.60026	0.00931534	0.0233356	0.870533
BTBD2	635.659	0.302708	0.116455	2.59935	0.00934007	0.0233945	1.23346
ABHD13	334.493	-0.313729	0.120714	-2.59895	0.00935104	0.023419	0.804559
MME	39.4353	-0.578432	0.222574	-2.59882	0.00935437	0.0234243	0.669691
DCAF5	1045.33	0.29932	0.115178	2.59876	0.00935603	0.0234255	1.23056
B3GALT4	157.292	0.424031	0.163219	2.59793	0.00937865	0.0234791	1.34167
FER1L6	3.00911	2.34595	0.903081	2.59772	0.00938452	0.0234908	5.08395
RP11-195E2.1	10.6781	3.28623	1.26533	2.59712	0.00940078	0.0235285	9.75557
AC092192.1	10.1964	1.84995	0.712453	2.59659	0.00941529	0.0235618	3.60488
GOLGA8R	14.7732	1.08489	0.417822	2.59653	0.00941698	0.023563	2.12121
ZNF704	2244.78	-0.2227	0.0857919	-2.59582	0.00943652	0.0236088	0.85696
ADAM9	6085.39	-0.238224	0.0917773	-2.59567	0.0094406	0.023616	0.847788
RP11-181K12.1	20.1381	1.26257	0.48655	2.59495	0.00946039	0.0236625	2.39923
KPTN	100.437	-0.426518	0.164377	-2.59475	0.00946589	0.0236732	0.744055
DHRS7B	247.553	-0.410947	0.158514	-2.5925	0.00952801	0.0238255	0.75213
IFITM10	347.545	0.37154	0.14334	2.59201	0.00954161	0.0238565	1.29373
RP11-20I23.13	64.0782	0.747263	0.288424	2.59085	0.00957396	0.0239343	1.67861
C20orf195	17.974	1.28423	0.495783	2.59031	0.00958893	0.0239686	2.43553
CABP4	10.7573	1.38322	0.534049	2.59006	0.0095958	0.0239828	2.6085
DIXDC1	311.349	0.298157	0.115132	2.5897	0.00960589	0.0240049	1.22957
GJA1	243.6	1.92871	0.744809	2.58954	0.00961047	0.0240132	3.80715
AL592188.10	37.2536	1.32612	0.512209	2.58901	0.0096251	0.0240406	2.50727
AL592188.4	37.2536	1.32612	0.512209	2.58901	0.0096251	0.0240406	2.50727
FP236383.5	37.2536	1.32612	0.512209	2.58901	0.0096251	0.0240406	2.50727
ASB14	24.1567	1.05615	0.408013	2.58852	0.00963882	0.0240718	2.07938
RP11-347I19.7	69.59	0.588695	0.227577	2.58679	0.00968745	0.0241849	1.50389
RDH10	357.656	-0.218493	0.0844628	-2.58686	0.00968547	0.0241849	0.859463
BCAT1	11.1845	-1.17324	0.453552	-2.58678	0.00968784	0.0241849	0.443425
PRMT6	1496.08	-0.314985	0.121775	-2.58661	0.00969245	0.0241933	0.803859
F11R	4281.93	-0.258663	0.100006	-2.58647	0.0096965	0.0241973	0.835862
RNU6-6P	56.5033	-0.68994	0.26675	-2.58647	0.00969651	0.0241973	0.61988
TAF1A	108.378	-0.54358	0.210175	-2.58632	0.00970078	0.0242048	0.686066
GNPDA1	593.334	-0.395326	0.152863	-2.58614	0.00970562	0.0242138	0.760317
RP4-742C19.13	17.274	1.15327	0.445974	2.58597	0.00971062	0.0242232	2.22418
RP11-53B2.3	16.5009	1.13453	0.438771	2.58569	0.00971836	0.0242394	2.19546
SEPT14	46.0788	0.662715	0.256356	2.58514	0.00973399	0.0242753	1.58306
FAM193A	418.481	0.50675	0.196031	2.58505	0.00973644	0.0242783	1.42085
DOCK1	4689.43	-0.27728	0.107268	-2.58493	0.00973991	0.0242838	0.825145
RP11-603B24.2	10.1739	1.16887	0.452203	2.58483	0.0097428	0.0242878	2.24835
RP4-773N10.4	139.882	0.398823	0.154296	2.58479	0.00974397	0.0242878	1.31843
ACVR1C	16.0788	1.43138	0.553855	2.5844	0.00975492	0.0243119	2.69705
WDR26	2591.18	0.229874	0.0889829	2.58335	0.00978448	0.0243825	1.17273
RNU6-2	56.5773	-0.689934	0.267146	-2.58261	0.00980563	0.0244321	0.619882
RBM42	887.374	-0.200219	0.0775517	-2.58175	0.00983012	0.02449	0.870418
CHORDC1	941.086	-0.3376	0.130772	-2.5816	0.00983434	0.0244974	0.791357
RP11-17A4.2	43.9119	0.769371	0.298039	2.58145	0.00983865	0.024505	1.70453
FAAH2	188.614	0.467355	0.181047	2.5814	0.00984007	0.0245054	1.38257
OXR1	1859.81	-0.260973	0.101149	-2.58008	0.00987776	0.0245841	0.834525
RNU6-1	56.6235	-0.68993	0.267407	-2.58007	0.00987797	0.0245841	0.619884
RNU6-3P	56.6235	-0.68993	0.267407	-2.58007	0.00987797	0.0245841	0.619884
RNU6-4P	56.6235	-0.68993	0.267407	-2.58007	0.00987797	0.0245841	0.619884
RNU6-5P	56.6235	-0.68993	0.267407	-2.58007	0.00987797	0.0245841	0.619884
PITPNA-AS1	101.71	-0.595669	0.230879	-2.58	0.00988001	0.024586	0.661738
RP11-468E2.10	13.5989	0.97199	0.376888	2.57899	0.00990903	0.0246551	1.96154
RENBP	26.1581	0.900452	0.349166	2.57886	0.00991258	0.0246608	1.86665
RP11-477H21.2	23.2858	0.960785	0.372611	2.57852	0.0099224	0.0246821	1.94637
RNU6-9	56.6151	-0.689928	0.267587	-2.57833	0.00992797	0.0246928	0.619885
FLJ20021	44.5714	-0.531267	0.20608	-2.57797	0.00993833	0.0247154	0.691947
MT-ND3	3355.14	2.04879	0.79495	2.57726	0.00995867	0.0247628	4.1376
SSTR5	5.10499	1.41875	0.550597	2.57674	0.00997367	0.024797	2.67353
RP11-244B22.10	36.2471	0.846717	0.328609	2.57667	0.00997563	0.0247987	1.7984
MFSD7	97.8265	1.0874	0.422153	2.57585	0.00999954	0.0248518	2.12491
ZNF528	318.453	0.410063	0.159193	2.57589	0.00999839	0.0248518	1.32874
RP11-1H8.5	19.4575	0.859758	0.333843	2.57533	0.0100143	0.0248854	1.81473
HIST2H2AA4	2964.05	-0.887817	0.344784	-2.575	0.0100241	0.0249065	0.540431
PSMD10P1	17.9013	1.02479	0.398008	2.5748	0.0100299	0.0249176	2.03466
C11orf30	2537.34	0.383411	0.148917	2.57466	0.0100338	0.0249242	1.30442
NOTCH2	4126.06	-0.0994729	0.0386425	-2.57418	0.0100477	0.0249556	0.933374
UNC119B	1284	-0.351915	0.136717	-2.57404	0.0100517	0.0249624	0.783543
PRKCE	475.766	0.261705	0.101734	2.57246	0.0100978	0.0250737	1.1989
IPO5P1	159.992	-0.388025	0.150868	-2.57195	0.0101127	0.0251075	0.764175
CCDC15	220.366	-0.372672	0.144904	-2.57185	0.0101157	0.0251116	0.772351
GSG1	12.1995	1.3071	0.508407	2.57098	0.0101412	0.0251718	2.47444
CTD-2165H16.4	12.6346	1.07859	0.41963	2.57035	0.0101597	0.0252144	2.11198
RP11-932O9.10	9.60687	1.29599	0.504222	2.57028	0.0101617	0.0252162	2.45546
SHTN1	1161.68	0.398741	0.15515	2.57004	0.0101687	0.0252271	1.31836
LL22NC03-86G7.1	176.562	0.309802	0.120542	2.57007	0.0101677	0.0252271	1.23954
ZNF843	12.6862	1.39683	0.543643	2.5694	0.0101876	0.0252687	2.63323
USP30	316.722	0.259691	0.101072	2.56938	0.010188	0.0252687	1.19722
EEF1A1P11	12.0374	-1.36567	0.531644	-2.56876	0.0102062	0.0253107	0.388055
RBP7	59.7645	-0.702502	0.273549	-2.5681	0.0102258	0.025356	0.614506
RP11-452F19.3	54.5464	-0.603655	0.235111	-2.56753	0.0102426	0.0253943	0.658085
GTF2A1	2153.37	-0.240704	0.0937897	-2.56642	0.0102754	0.0254724	0.846332
ARL15	165.327	0.557528	0.217244	2.56636	0.0102771	0.0254736	1.47175
AL022344.5	10.86	1.26625	0.493472	2.566	0.0102879	0.0254971	2.40535
CRLF1	103.835	-0.354175	0.138041	-2.56573	0.0102959	0.0255135	0.782317
RELA	520.507	0.412245	0.160694	2.56541	0.0103054	0.025534	1.33076
RP11-1017G21.6	10.7079	1.36272	0.531286	2.56496	0.0103189	0.0255641	2.5717
DIS3L2	322.583	0.28606	0.11153	2.56486	0.0103216	0.0255675	1.21931
PPFIA3	475.392	0.264324	0.103089	2.56403	0.0103464	0.0256257	1.20107
PTPN12	813.738	0.504915	0.196952	2.56364	0.010358	0.0256512	1.41904
AC159540.14	8.64237	1.60998	0.628182	2.56293	0.0103794	0.0257002	3.05249
MOSPD3	63.9803	0.833933	0.325387	2.56289	0.0103804	0.0257002	1.78254
ACP5	7.29227	1.81976	0.71018	2.56239	0.0103953	0.0257338	3.53023
RP11-166N6.1	7.65162	1.72002	0.671287	2.56227	0.0103989	0.0257363	3.29441
EPB41L4A-AS1	308.313	0.290872	0.113519	2.56231	0.0103978	0.0257363	1.22338
RP11-266K4.14	35.5763	0.832958	0.32517	2.56161	0.0104189	0.0257823	1.78133
KIAA1211	334.724	0.464238	0.181243	2.56142	0.0104246	0.0257933	1.37959
ATP6V1D	1339.49	-0.323482	0.126308	-2.56105	0.0104356	0.0258171	0.799139
ZNF266	461.172	-0.337015	0.1316	-2.5609	0.0104401	0.0258251	0.791678
RN7SKP71	127.565	-0.730548	0.285351	-2.56017	0.010462	0.025876	0.602675
PRIMPOL	253.263	-0.448646	0.175266	-2.5598	0.0104731	0.0258986	0.73273
GAS6	257.07	-0.472717	0.184671	-2.55978	0.0104738	0.0258986	0.720606
ZC3H3	241.002	0.630804	0.246474	2.55931	0.0104879	0.0259302	1.54843
AJ003147.11	12.7245	1.26165	0.492983	2.55922	0.0104908	0.0259341	2.3977
MTMR14	812.62	-0.184078	0.0719377	-2.55885	0.010502	0.0259584	0.880212
ARHGEF5	413.304	0.40257	0.157355	2.55836	0.0105166	0.0259912	1.32186
POLR2D	1334.14	-0.299833	0.117207	-2.55814	0.0105234	0.0260047	0.812347
HSPB1	4279.46	1.05883	0.413938	2.55794	0.0105295	0.0260164	2.08324
HNRNPAB	3529.11	-0.53241	0.208201	-2.55719	0.0105521	0.026069	0.691399
HACL1	345.109	-0.368264	0.144025	-2.55693	0.01056	0.0260851	0.774714
SNORA23	100.273	-0.823498	0.322082	-2.5568	0.010564	0.0260918	0.56507
LAPTM4A	3622.05	0.376498	0.147286	2.55625	0.0105808	0.0261301	1.29819
TMEM236	16.941	0.982495	0.384536	2.55502	0.0106183	0.0262127	1.97588
RHPN1-AS1	93.5132	0.50564	0.1979	2.55503	0.0106178	0.0262127	1.41975
HECTD1	7607.01	-0.172121	0.0673657	-2.55502	0.0106181	0.0262127	0.887537
ZNF365	21.9798	-0.770486	0.301581	-2.55482	0.0106243	0.0262242	0.58622
FTL	2750.92	0.311317	0.12189	2.55408	0.0106469	0.0262767	1.24084
RP11-397A16.1	18.0026	0.881411	0.34522	2.55319	0.0106742	0.0263408	1.84218
SCARA3	658.282	0.335408	0.131385	2.55287	0.0106839	0.0263613	1.26173
MESTIT1	13.1607	1.15702	0.45327	2.5526	0.0106921	0.0263783	2.22996
AC074289.1	14.3804	1.2766	0.500325	2.55155	0.0107244	0.0264546	2.42268
THAP6	337.916	-0.277391	0.108738	-2.55101	0.0107411	0.0264924	0.825082
AP000662.4	48.0521	0.636852	0.249678	2.55069	0.010751	0.0265134	1.55493
YAP1	2063.87	0.416607	0.163337	2.55059	0.010754	0.0265174	1.33478
ACOT2	768.99	-0.258707	0.101449	-2.55011	0.0107688	0.0265506	0.835837
ATAD5	752.247	-0.274225	0.107562	-2.54946	0.0107891	0.0265973	0.826894
SPECC1L-ADORA2A	40.6338	4.02536	1.57897	2.54936	0.0107922	0.0266015	16.2837
MYD88	373.734	1.25652	0.492968	2.54889	0.0108067	0.0266339	2.38919
CTD-2587M2.1	25.5205	0.893325	0.350647	2.54765	0.0108452	0.0267254	1.85745
GTF2IRD2	214.115	0.382779	0.150261	2.54742	0.0108522	0.0267394	1.30385
ADAM11	39.195	-0.581259	0.228186	-2.54731	0.0108558	0.0267449	0.66838
ZNF211	175.595	-0.415111	0.162979	-2.54703	0.0108644	0.0267627	0.749962
TPST2	103.49	-0.435879	0.171148	-2.5468	0.0108716	0.0267769	0.739243
VPS16	865.287	-0.265704	0.104358	-2.54608	0.0108941	0.0268291	0.831793
DGKH	600.791	0.175044	0.0687703	2.54534	0.010917	0.026882	1.129
POGZ	1064.78	0.500311	0.196574	2.54516	0.0109229	0.0268931	1.41452
PEX12	117.957	-0.487765	0.191705	-2.54435	0.0109481	0.0269513	0.713129
LGI2	34.3674	-2.08485	0.819414	-2.54431	0.0109493	0.0269513	0.235721
MICAL2	435.927	-0.404953	0.159172	-2.54413	0.0109551	0.0269623	0.755261
TRMT10A	196.409	-0.275252	0.108194	-2.54406	0.0109574	0.0269644	0.826306
RNMT	800.611	0.202586	0.0796339	2.54396	0.0109603	0.0269683	1.15076
KCTD11	217.904	0.348262	0.136928	2.54339	0.0109783	0.0270032	1.27303
LINC00909	141.638	-0.36948	0.145272	-2.54338	0.0109786	0.0270032	0.774061
RNPS1	2041.61	-0.38331	0.150704	-2.54346	0.0109761	0.0270032	0.766677
GPR137B	361.972	0.265079	0.104227	2.54329	0.0109815	0.0270068	1.2017
ZNF576	128.63	-0.397202	0.156214	-2.54268	0.0110007	0.0270506	0.75933
MLLT11	135.537	0.448185	0.176293	2.54228	0.0110132	0.027078	1.36432
MC1R	188.331	0.30858	0.121392	2.54201	0.0110215	0.027095	1.23849
HAGH	740.615	0.221228	0.0870421	2.54162	0.0110341	0.0271226	1.16573
BLCAP	662.868	-0.17802	0.0700495	-2.54134	0.0110429	0.0271372	0.883916
ACSL4	48.6041	-0.619115	0.243614	-2.54138	0.0110416	0.0271372	0.65107
SCARNA13	1799.38	-0.685275	0.269689	-2.54099	0.0110541	0.0271613	0.621887
FLJ42102	10.0259	1.96297	0.772546	2.5409	0.0110567	0.0271642	3.89862
ZNF787	288.079	-0.34624	0.136277	-2.5407	0.011063	0.0271764	0.786632
KCNK3	40.6362	1.25949	0.495751	2.54058	0.0110669	0.0271826	2.39412
RP11-69I8.2	34.5818	0.743002	0.292497	2.54021	0.0110787	0.0272055	1.67365
C2CD3	2151.58	0.475106	0.187035	2.5402	0.011079	0.0272055	1.39002
ZFAND3	727.969	0.701574	0.276203	2.54006	0.0110833	0.0272125	1.62628
SAP30L	654.022	0.232566	0.0915627	2.53997	0.0110862	0.0272163	1.17492
LINC01359	22.3674	0.979277	0.385579	2.53976	0.011093	0.0272296	1.97148
GTF3C4	1977.58	-0.19549	0.0769778	-2.53957	0.011099	0.0272408	0.873276
SRSF5	2662.93	0.37306	0.146903	2.53949	0.0111013	0.0272431	1.2951
TSC22D3	914.301	0.251399	0.0990137	2.53904	0.0111159	0.0272754	1.19036
GK	244.737	-0.354441	0.139619	-2.53863	0.0111289	0.0273039	0.782173
ATP6AP1L	52.1538	0.714932	0.281646	2.53841	0.0111358	0.0273174	1.64141
GATB	354.813	-0.242995	0.095733	-2.53825	0.0111407	0.027326	0.84499
UBE3D	141.913	-0.451446	0.177941	-2.53706	0.0111787	0.0274159	0.731309
AL050303.10	8.63396	2.19517	0.865315	2.53685	0.0111855	0.0274256	4.57944
C16orf46	21.4307	0.919138	0.362314	2.53685	0.0111854	0.0274256	1.89098
SIX2	38.8606	-0.73543	0.289927	-2.5366	0.0111935	0.0274416	0.600639
TRIM44	2980.73	0.38221	0.150714	2.53599	0.0112129	0.0274858	1.30334
NR2F2-AS1	22.8255	0.674324	0.265917	2.53584	0.0112177	0.027494	1.59585
ZNF512B	1386.4	0.340903	0.134448	2.53557	0.0112265	0.0275122	1.26655
RP11-166P13.4	23.7385	0.763925	0.301322	2.53524	0.0112369	0.0275343	1.6981
CITF22-49E9.3	6.8465	1.68925	0.666372	2.53499	0.011245	0.0275507	3.22488
DIO1	54.2174	-0.856652	0.337978	-2.53463	0.0112565	0.0275754	0.552233
AQP11	224.44	-0.475603	0.187658	-2.53441	0.0112636	0.0275893	0.719166
POLR3D	303.107	-0.253597	0.100087	-2.53377	0.0112843	0.0276365	0.838803
NFATC2	89.2817	0.45554	0.179796	2.53365	0.0112882	0.0276427	1.3713
CEBPZOS	355.421	0.387415	0.153031	2.53161	0.0113542	0.0278007	1.30805
CSPG5	26.0494	-0.664137	0.262376	-2.53124	0.011366	0.0278261	0.631066
CEP57	1028.26	-0.299726	0.118413	-2.53119	0.0113676	0.0278265	0.812406
ZFAND2B	261.433	-0.331109	0.130814	-2.53114	0.0113692	0.0278271	0.794925
TRAPPC6B	942.127	-0.171019	0.0675684	-2.53104	0.0113724	0.0278313	0.888215
RP11-428J1.5	10.3417	1.09778	0.434158	2.52852	0.0114544	0.0280252	2.14025
COQ7	457.251	-0.26298	0.104006	-2.52852	0.0114545	0.0280252	0.833365
APMAP	2147.44	-0.184308	0.0728956	-2.52838	0.011459	0.0280327	0.880071
RP11-902B17.1	24.5928	0.733901	0.290275	2.52829	0.0114619	0.0280364	1.66313
FAM127A	327.824	0.506184	0.200221	2.52812	0.0114675	0.0280396	1.42029
GNAQ	1886.63	0.179933	0.0711721	2.52813	0.0114671	0.0280396	1.13283
SYDE2	565.811	-0.203515	0.080499	-2.52817	0.0114657	0.0280396	0.868432
DNAJC6	1506.63	-0.278719	0.110285	-2.52726	0.0114957	0.0281049	0.824322
CA5BP1	112.396	-0.377759	0.149483	-2.5271	0.0115007	0.0281137	0.769632
ATXN2	627.283	0.401164	0.158775	2.52661	0.0115169	0.0281461	1.32057
HIATL1	1217.64	-0.244821	0.0968957	-2.52664	0.011516	0.0281461	0.843921
C1orf228	6.10979	1.68796	0.668245	2.52595	0.0115386	0.028192	3.222
PCDHB5	104.27	1.55184	0.614349	2.52599	0.0115373	0.028192	2.93191
LAMC2	134.502	-0.370524	0.146707	-2.5256	0.01155	0.0282164	0.773501
SUSD4	434.396	-0.286059	0.11329	-2.52502	0.011569	0.0282594	0.820139
CLDN12	542.516	0.194936	0.0772334	2.52399	0.0116032	0.0283393	1.14467
ITGA10	41.3131	0.751076	0.297641	2.52343	0.0116217	0.0283809	1.68305
RP11-561O23.9	25.2934	0.75582	0.299551	2.52318	0.01163	0.0283977	1.68859
HERC3	254.104	0.375705	0.148908	2.52307	0.0116334	0.0284025	1.29747
SNORA52	172.696	-0.729327	0.289215	-2.52174	0.0116775	0.0285065	0.603185
INTS3	1555.09	0.255104	0.101167	2.52162	0.0116815	0.0285092	1.19342
CCDC186	1002.73	0.162823	0.0645703	2.52164	0.011681	0.0285092	1.11948
LMO2	7.21349	1.09662	0.434934	2.52135	0.0116905	0.0285239	2.13853
TMEM242	218.662	-0.464001	0.184026	-2.52138	0.0116895	0.0285239	0.724973
LONRF1	226.121	-0.263131	0.104371	-2.5211	0.0116987	0.0285404	0.833278
TMPRSS3	331.262	0.310068	0.122995	2.52098	0.0117029	0.028547	1.23977
RP11-298I3.3	17.8358	0.943026	0.37409	2.52086	0.0117069	0.0285534	1.92256
MAFG	385.528	-0.292495	0.116049	-2.52044	0.0117208	0.0285837	0.816489
IFITM3	289.068	0.448435	0.17796	2.51987	0.0117399	0.0286267	1.36456
CYSRT1	56.9256	-0.530231	0.210486	-2.51908	0.0117663	0.0286875	0.692444
LAMTOR4	609.37	-0.435871	0.173044	-2.51884	0.0117743	0.0287033	0.739248
TMCC2	42.8118	-0.946423	0.375771	-2.51862	0.0117817	0.0287178	0.518917
GID8	3146.87	-0.219383	0.0871129	-2.51837	0.0117898	0.028734	0.858933
RP11-261P9.4	9.777	1.31296	0.521444	2.51794	0.0118045	0.0287662	2.48451
RCAN3	834.904	0.231517	0.0919825	2.51697	0.011837	0.0288419	1.17407
KLHL6-AS1	7.62311	1.79051	0.7116	2.51617	0.0118638	0.0289035	3.45936
RNF19A	1368.39	-0.246138	0.0978285	-2.51601	0.0118691	0.0289128	0.843151
ANKRD26	868.629	0.183985	0.0731385	2.51557	0.0118841	0.0289456	1.13602
TAF15	947.385	1.05628	0.419989	2.51501	0.0119028	0.0289839	2.07956
RP11-196G11.5	89.7292	0.42261	0.168032	2.51505	0.0119016	0.0289839	1.34035
RP4-742J24.2	14.337	1.20163	0.477793	2.51496	0.0119047	0.028985	2.29999
ARHGAP11B	355.496	0.303617	0.120744	2.51456	0.0119182	0.0290143	1.23423
ZNF672	488.952	-0.281412	0.111926	-2.51426	0.0119284	0.0290354	0.822786
NUMB	1056.64	0.467117	0.185806	2.51401	0.0119368	0.0290522	1.38234
SCRIB	2196.74	-0.229356	0.0912329	-2.51396	0.0119384	0.0290527	0.853016
TIMM13	659.302	-0.316447	0.125905	-2.51339	0.0119578	0.0290962	0.803045
PER3	1116.56	0.394689	0.157048	2.51318	0.0119648	0.0291096	1.31466
KIF5C	335.683	-0.241284	0.0960092	-2.51313	0.0119665	0.0291101	0.845992
RIN2	151.85	0.427274	0.170024	2.51303	0.01197	0.0291149	1.34469
BCORL1	57.9902	0.878473	0.349611	2.51272	0.0119804	0.0291367	1.83843
WDR6	2381.75	0.259122	0.103141	2.5123	0.0119947	0.0291677	1.19675
RP11-414J4.2	6.12451	3.61497	1.43906	2.51204	0.0120036	0.0291858	12.2522
RP11-15A1.4	9.95488	1.4009	0.557734	2.51177	0.0120127	0.0292008	2.64066
SLC16A8	21.1247	1.20448	0.479534	2.51177	0.0120128	0.0292008	2.30454
ENDOV	252.589	-0.301868	0.120205	-2.51128	0.0120296	0.029238	0.811201
RP11-974F13.5	13.802	1.27744	0.508747	2.51096	0.0120405	0.0292608	2.42409
WHAMMP3	82.35	0.48521	0.193291	2.51026	0.0120644	0.0293153	1.39979
RP11-367J11.3	16.5021	1.04777	0.417418	2.51011	0.0120692	0.0293233	2.06733
SMYD4	287.135	-0.250478	0.099792	-2.51	0.0120732	0.0293294	0.840618
TMEM145	42.1237	1.30271	0.519199	2.50908	0.0121046	0.0294019	2.46692
N4BP2L2-IT2	26.3582	0.756338	0.301484	2.50872	0.012117	0.0294285	1.6892
PCDHGA2	28.823	0.594378	0.237023	2.50768	0.0121525	0.0295111	1.50982
TAF1	1196.03	0.356319	0.142112	2.50731	0.0121654	0.0295388	1.28016
TRAF3IP1	321.44	0.495405	0.197611	2.50697	0.0121772	0.0295636	1.40972
MAP3K10	117.741	0.481804	0.192192	2.5069	0.0121796	0.0295659	1.39649
RNU6-813P	56.408	0.472545	0.188518	2.50663	0.0121889	0.0295846	1.38755
RP1-5O6.4	21.5308	0.751629	0.299953	2.50582	0.0122168	0.0296488	1.68369
ZNF654	466.071	0.245167	0.0978818	2.50472	0.0122547	0.029737	1.18523
UPF3B	226.629	0.771621	0.308112	2.50435	0.0122676	0.0297647	1.70719
ZFPM1	90.8112	0.471784	0.188423	2.50385	0.012285	0.0298033	1.38682
NAA60	584.158	0.729344	0.291346	2.50336	0.0123019	0.0298404	1.65788
SNRNP27	465.083	-0.235685	0.0941733	-2.50267	0.0123261	0.0298952	0.849282
DGCR14	267.974	-0.298053	0.119096	-2.50263	0.0123275	0.0298952	0.813349
RP11-968O1.5	32.6124	3.22549	1.28898	2.50235	0.0123371	0.0299147	9.35341
PTPRK	1890.71	-0.13865	0.0554154	-2.50201	0.0123492	0.0299403	0.908369
TRAF1	13.8107	1.19773	0.478747	2.5018	0.0123563	0.0299538	2.29379
CTD-2006H14.2	16.5634	0.916686	0.366447	2.50155	0.012365	0.0299696	1.88777
DHRS12	81.2592	0.487154	0.194743	2.50153	0.0123659	0.0299696	1.40168
RP11-1281K21.8	17.845	0.982721	0.392856	2.50148	0.0123676	0.0299699	1.97619
TCEAL4	1309.65	0.448734	0.179456	2.50052	0.0124011	0.0300474	1.36484
PPP3CB	944.446	0.281065	0.112413	2.50029	0.0124091	0.030063	1.21509
AC027601.1	18.7399	0.867771	0.347123	2.49989	0.0124231	0.0300933	1.82484
SIGLEC15	166.587	0.602451	0.241014	2.49965	0.0124315	0.0301099	1.51829
RP11-90L1.8	37.739	0.637935	0.255227	2.49948	0.0124377	0.0301179	1.5561
COBLL1	536.095	0.326135	0.130482	2.49947	0.0124379	0.0301179	1.25365
SMTNL2	16.3831	0.690978	0.276636	2.49779	0.0124971	0.0302572	1.61438
DOHH	151.753	-0.467906	0.187331	-2.49775	0.0124985	0.0302572	0.723013
APH1B	329.149	-0.293615	0.117601	-2.49671	0.0125353	0.0303425	0.815855
ANKHD1	2463.16	0.433407	0.173611	2.49642	0.0125455	0.0303634	1.35042
FAT2	25.0328	3.22011	1.29028	2.49566	0.0125722	0.0304244	9.31861
KCP	11.6883	1.16712	0.46775	2.49518	0.0125895	0.0304623	2.24563
C17orf67	44.8311	-0.550693	0.220715	-2.49504	0.0125942	0.03047	0.682692
TMEM256	327.118	-0.542143	0.217328	-2.49459	0.0126104	0.0305036	0.68675
CCNA1	13.1163	-0.89252	0.357786	-2.49456	0.0126112	0.0305036	0.538673
FAM189B	277.423	0.763118	0.305956	2.49421	0.0126238	0.0305301	1.69715
NUDT2	194.282	-0.45616	0.182899	-2.49406	0.0126293	0.0305396	0.728924
RP4-530I15.9	31.7049	0.612575	0.245655	2.49364	0.0126441	0.0305685	1.52899
PMM1	283.118	0.576336	0.231123	2.49363	0.0126443	0.0305685	1.49106
TM7SF2	1035.51	0.333117	0.133608	2.49323	0.0126585	0.030599	1.25973
LINC01224	39.3558	0.781448	0.313483	2.49279	0.0126744	0.0306336	1.71885
SHISA4	107.132	0.601003	0.241152	2.49222	0.0126949	0.0306794	1.51677
RP11-521B24.4	59.251	0.531666	0.213368	2.49178	0.0127104	0.0307131	1.4456
DNASE2	705.691	-0.185206	0.0743297	-2.49168	0.012714	0.030718	0.879524
RN7SL648P	8.14761	1.42966	0.573804	2.49154	0.0127189	0.030726	2.69383
RP11-288L9.4	9.47131	1.15169	0.462281	2.49131	0.0127272	0.0307422	2.22173
SERTAD3	638.536	-0.236688	0.0950105	-2.49117	0.0127321	0.0307503	0.848692
SLC16A3	322.372	0.318935	0.128049	2.49073	0.012748	0.0307849	1.24741
ZNF2	160.428	-0.318451	0.127867	-2.49049	0.0127568	0.0308024	0.801931
KBTBD7	447.781	-0.260525	0.104634	-2.48987	0.012779	0.0308519	0.834784
NSRP1	370.182	1.0854	0.435937	2.48981	0.0127812	0.0308535	2.12196
HMGXB3	1211.82	-0.152748	0.0613539	-2.48963	0.0127877	0.0308653	0.899535
ZNF432	294.218	-0.306526	0.123137	-2.48931	0.0127993	0.0308895	0.808586
JAGN1	623.389	-0.193035	0.077559	-2.48889	0.0128144	0.0309222	0.874763
ALG1L	57.2572	-0.506007	0.203356	-2.48828	0.0128364	0.0309713	0.704169
TP53I11	941.116	0.615159	0.247233	2.48817	0.0128401	0.0309765	1.53173
NEUROD2	60.4316	-1.38204	0.55549	-2.48796	0.0128478	0.0309914	0.383677
PRRC2B	5480.75	0.417721	0.167946	2.48724	0.0128738	0.0310502	1.33582
HIF3A	13.0218	1.0291	0.413758	2.4872	0.0128754	0.0310503	2.04075
TBCCD1	366.259	-0.275413	0.110735	-2.48713	0.0128777	0.0310518	0.826214
GPALPP1	427.094	-0.246809	0.0992429	-2.48692	0.0128854	0.0310666	0.842758
NEMP2	125.051	-0.390049	0.156851	-2.48676	0.0128914	0.0310772	0.763104
SIK3	361.615	0.361392	0.145368	2.48604	0.0129173	0.0311358	1.28466
ACBD5	1231.41	0.222125	0.0893617	2.48569	0.0129301	0.0311628	1.16645
FHIT	50.9651	0.805134	0.323917	2.48562	0.0129326	0.0311651	1.74731
ZMAT3	417.905	0.302923	0.121874	2.48554	0.0129356	0.0311683	1.23364
AC010148.1	10.5492	1.23771	0.498034	2.48519	0.0129483	0.0311951	2.35824
HMGCS2	188.747	2.74644	1.10531	2.48477	0.0129634	0.0312278	6.7106
FAM127B	134.864	0.989438	0.398306	2.48412	0.0129873	0.0312814	1.98541
AHCYL2	462.66	0.261359	0.105225	2.4838	0.0129988	0.0313052	1.19861
ZCWPW1	71.785	0.38141	0.153593	2.48325	0.0130189	0.0313497	1.30261
SLC9A3R2	583.437	0.5121	0.20624	2.48303	0.0130271	0.0313657	1.42612
RP11-182N22.9	26.5137	1.00668	0.405538	2.48232	0.0130529	0.0314239	2.00928
TRAPPC1	350.483	0.85408	0.344106	2.48203	0.0130638	0.0314461	1.80761
PCBP1	2009.09	0.873478	0.351941	2.48189	0.0130687	0.0314542	1.83207
C9orf47	21.9719	1.00179	0.40365	2.48182	0.0130712	0.0314563	2.00248
ITGA9-AS1	36.358	0.892348	0.359608	2.48144	0.0130851	0.0314859	1.85619
AC108676.1	11.974	1.27766	0.514908	2.48134	0.0130888	0.031489	2.42446
CHD5	92.2545	0.528974	0.213186	2.48128	0.0130912	0.031489	1.4429
UBXN1	861.982	0.347939	0.140226	2.48128	0.0130911	0.031489	1.27274
SLC40A1	3482.44	3.33904	1.34592	2.48087	0.0131064	0.0315215	10.1193
AC058791.1	33.7401	0.775582	0.312653	2.48065	0.0131145	0.0315342	1.71188
FAM72A	296.538	-0.406762	0.163975	-2.48063	0.0131149	0.0315342	0.754314
LY6H	4.30188	1.68058	0.677587	2.48024	0.0131296	0.0315617	3.20556
MFSD6	919.055	0.477352	0.19246	2.48027	0.0131285	0.0315617	1.39219
RTEL1-TNFRSF6B	314.302	0.450343	0.181599	2.47988	0.0131427	0.0315893	1.36637
OR8G5	4.98495	2.96483	1.19568	2.47962	0.0131521	0.0316082	7.80736
TMEM259	906.058	0.23971	0.0967032	2.47882	0.0131818	0.0316755	1.18076
SETD2	1875.36	0.283877	0.114551	2.47816	0.0132061	0.0317261	1.21746
IFT88	352.8	-0.311718	0.125785	-2.47819	0.0132052	0.0317261	0.805682
RNU6-7	14.4986	-1.03456	0.417575	-2.47754	0.013229	0.0317735	0.488165
RNU6-8	14.4986	-1.03456	0.417575	-2.47754	0.013229	0.0317735	0.488165
EREG	51.099	-0.622019	0.251074	-2.47743	0.0132331	0.0317794	0.649761
RP11-45A17.2	7.84314	1.52837	0.617084	2.47677	0.0132579	0.031831	2.8846
CEBPD	80.6732	0.431407	0.174181	2.47677	0.0132576	0.031831	1.34855
DENND2D	896.458	-0.242088	0.097747	-2.47668	0.0132609	0.0318343	0.84552
AP000472.2	5.4489	3.03705	1.22636	2.47647	0.0132687	0.0318491	8.2081
SNORD6	9.04198	-2.35283	0.950151	-2.47627	0.0132764	0.0318637	0.195762
RPS28	1796.29	-0.181468	0.0732932	-2.47591	0.0132896	0.0318914	0.881805
CALML4	66.0883	-0.63847	0.257885	-2.47579	0.013294	0.0318981	0.642394
RP11-391L3.3	15.0937	1.0976	0.443435	2.47522	0.0133156	0.0319459	2.13998
THOC7-AS1	11.068	0.874551	0.35339	2.47475	0.013333	0.0319837	1.83344
CTD-2554C21.2	16.2407	1.53866	0.621846	2.47434	0.0133482	0.0320163	2.90525
NDE1	586.944	-0.265263	0.107211	-2.47421	0.0133531	0.0320242	0.832047
FRYL	2296.65	0.108497	0.043857	2.47388	0.0133656	0.0320502	1.0781
ZNF236	407.312	0.289684	0.117109	2.47363	0.0133747	0.0320681	1.22237
ARHGAP31	22.5964	0.914838	0.369963	2.47278	0.0134066	0.0321407	1.88536
NSMCE1	598.874	-0.301104	0.121785	-2.47243	0.0134198	0.0321684	0.811631
RP11-138B9.1	14.2531	1.47876	0.598242	2.47185	0.0134417	0.0322167	2.7871
NOC4L	276.429	-0.344045	0.139218	-2.47127	0.0134634	0.0322649	0.787829
RP11-163E9.2	16.5916	1.18009	0.477635	2.4707	0.0134851	0.0323128	2.26591
GPBP1L1	1890.07	-0.153222	0.0620205	-2.4705	0.0134923	0.0323261	0.89924
SSH1	650.5	0.516619	0.209209	2.46939	0.0135345	0.0324234	1.4306
TIGD1	352.493	0.237883	0.0963427	2.46913	0.0135441	0.0324422	1.17926
DVL3	895.707	0.334999	0.135687	2.46892	0.0135522	0.0324577	1.26138
ZBED3-AS1	39.0785	0.687567	0.278559	2.46829	0.0135759	0.0325105	1.61056
ATOX1	728.726	-0.177207	0.0717987	-2.46811	0.0135827	0.0325206	0.884413
SNORA54	366.176	-1.05973	0.429372	-2.46809	0.0135834	0.0325206	0.479722
RNF141	1424.85	-0.340981	0.138161	-2.46799	0.0135873	0.0325257	0.789504
UNC5C	18.4032	0.726062	0.294197	2.46794	0.0135892	0.0325264	1.65412
TRERF1	393.278	0.460128	0.186457	2.46774	0.0135968	0.0325407	1.37566
LINC00683	12.512	1.06893	0.433186	2.46761	0.0136019	0.0325489	2.09788
DPY19L2P3	66.9141	0.663334	0.268835	2.46743	0.0136086	0.0325568	1.58374
CLK1	756.107	0.27259	0.110475	2.46744	0.0136084	0.0325568	1.20797
ABLIM2	59.0205	0.384333	0.155806	2.46674	0.0136348	0.0326157	1.30526
YKT6	1978.14	-0.345409	0.140076	-2.46586	0.0136684	0.032692	0.787085
STRIP2	176.464	-0.446199	0.180984	-2.46541	0.0136856	0.0327291	0.733974
PKP4	3072.3	-0.215312	0.0873613	-2.46462	0.0137159	0.0327975	0.86136
DIP2C	876.974	0.299439	0.121519	2.46413	0.0137348	0.0328386	1.23067
TMCO3	876.218	0.17018	0.0690666	2.464	0.0137396	0.0328461	1.1252
PTGES	843.778	-0.575848	0.233786	-2.46314	0.0137725	0.0329207	0.670892
GLG1	2470.4	0.316484	0.128498	2.46295	0.01378	0.0329346	1.24529
MMP24	58.5661	0.805604	0.327121	2.46271	0.0137891	0.0329524	1.74788
BOLA1	278.918	-0.307265	0.124779	-2.46248	0.013798	0.0329696	0.808173
DNAH2	23.2657	0.776498	0.315338	2.46243	0.0137999	0.03297	1.71297
SCN3B	9.90486	1.20393	0.488956	2.46225	0.0138069	0.0329788	2.30367
USP6NL	815.837	-0.171506	0.0696536	-2.46227	0.013806	0.0329788	0.887915
EPHB4	1683.3	-0.132603	0.0538621	-2.4619	0.0138203	0.0330067	0.912184
BAG4	3915.09	-0.203979	0.0828767	-2.46124	0.0138458	0.0330636	0.868153
PON3	77.1918	3.34101	1.35768	2.46082	0.0138619	0.033098	10.1331
CLSTN3	220.011	0.495039	0.201198	2.46046	0.013876	0.0331275	1.40936
CTSE	4.48335	-3.4588	1.40599	-2.46004	0.013892	0.0331617	0.090949
KDELR1	1264.22	0.51924	0.211106	2.45962	0.0139084	0.0331968	1.4332
RABL3	781.023	-0.260559	0.105946	-2.45935	0.013919	0.0332181	0.834765
RP11-67K19.3	22.7321	0.829336	0.337232	2.45924	0.013923	0.0332235	1.77687
LINC00998	496.592	-0.405223	0.164793	-2.45899	0.0139328	0.0332429	0.755119
NUTM2G	21.3041	0.750143	0.305079	2.45885	0.0139383	0.0332518	1.68196
AKR1A1	1018.53	-0.350153	0.142415	-2.45868	0.0139449	0.0332635	0.784501
DYNLT3	691.432	-0.311265	0.126601	-2.45863	0.0139469	0.0332644	0.805935
CDHR5	12.282	1.37751	0.560345	2.45833	0.0139585	0.0332838	2.5982
RP11-12G12.7	123.118	-0.505241	0.205521	-2.45834	0.0139582	0.0332838	0.704543
ESPNP	19.5006	1.04913	0.427078	2.45653	0.0140284	0.0334465	2.06928
MAML1	764.595	0.350847	0.142853	2.45599	0.0140497	0.0334911	1.27531
EIF3F	2409.21	-0.169992	0.0692157	-2.45597	0.0140506	0.0334911	0.888848
OASL	27.5812	0.703356	0.286492	2.45506	0.014086	0.0335706	1.62829
SDHAF1	191.19	-0.317826	0.129459	-2.45503	0.0140874	0.0335706	0.802278
UGGT2	581.544	-0.374872	0.152722	-2.45461	0.0141039	0.0336028	0.771174
CHST7	24.8704	-0.764976	0.31165	-2.4546	0.0141043	0.0336028	0.588463
SCAF11	3259.67	0.348547	0.142014	2.45431	0.0141155	0.0336254	1.27328
SLC9A3	10.0784	1.06019	0.432024	2.45401	0.0141273	0.0336492	2.08521
CSNK2B	1699.54	-0.179901	0.0733553	-2.45246	0.0141885	0.0337909	0.882764
STRIP1	745.701	-0.150194	0.0612507	-2.45211	0.014202	0.0338149	0.901129
RGS3	967.884	-0.17011	0.0693717	-2.45215	0.0142005	0.0338149	0.888775
ELMO1	7.5396	1.82516	0.744416	2.4518	0.0142145	0.0338405	3.54345
TFEB	35.3091	0.815633	0.332816	2.4507	0.0142578	0.0339389	1.76007
P4HA1	1275.34	0.232852	0.0950158	2.45066	0.0142593	0.0339389	1.17516
OXSM	284.158	-0.489647	0.199817	-2.45047	0.0142669	0.0339527	0.712199
WFDC1	21.1008	0.758141	0.309393	2.45041	0.0142692	0.0339542	1.69131
C7orf25	69.6347	-0.766169	0.312677	-2.45036	0.0142715	0.0339555	0.587977
PHEX	56.0614	0.566417	0.231187	2.45004	0.014284	0.0339811	1.48084
VPS11	686.716	0.155018	0.0632763	2.44986	0.014291	0.0339937	1.11344
TMEM210	23.03	1.14297	0.466605	2.44954	0.0143038	0.03402	2.20835
SYNDIG1	6.44531	1.22239	0.499138	2.44901	0.014325	0.0340631	2.33334
RALB	1187.88	-0.224779	0.0917843	-2.449	0.0143255	0.0340631	0.855726
RAMP2-AS1	17.2847	0.851008	0.347519	2.44881	0.014333	0.0340754	1.80376
CALR	9919.58	-0.223059	0.0910898	-2.44878	0.0143341	0.0340754	0.856747
ZNF137P	57.8962	0.596983	0.243837	2.44829	0.0143536	0.0341175	1.51255
OLA1P3	24.9003	0.639252	0.261135	2.44797	0.0143662	0.0341393	1.55752
PACSIN1	158.252	0.458703	0.187381	2.44797	0.0143663	0.0341393	1.37431
CTC-277H1.6	13.1432	1.23823	0.505946	2.44735	0.014391	0.034194	2.35909
RP5-1070A16.1	31.4834	0.740434	0.3026	2.44691	0.0144088	0.034232	1.67068
FAM13A-AS1	14.435	0.987685	0.403681	2.44669	0.0144173	0.0342482	1.983
AMACR	323.693	-0.317859	0.129918	-2.44661	0.0144205	0.0342517	0.802259
AC092669.3	522.026	0.355136	0.145169	2.44637	0.0144304	0.0342709	1.27911
HSD3B7	471.475	-0.290385	0.118735	-2.44566	0.0144589	0.0343343	0.817684
C11orf74	132.662	-0.577763	0.236267	-2.44538	0.0144698	0.0343561	0.670002
RAVER1	469.988	0.592547	0.242334	2.44517	0.0144784	0.0343723	1.50791
TENM3	957.218	0.538196	0.22012	2.44501	0.0144849	0.0343835	1.45216
RP1-37E16.12	44.6128	-5.01489	2.05113	-2.44495	0.0144874	0.0343853	0.0309291
NUDT13	60.5893	0.522078	0.213683	2.44323	0.0145564	0.0345448	1.43602
MDN1	2421.19	0.137557	0.056309	2.4429	0.0145697	0.0345723	1.10004
ASIC4	7.40991	1.27964	0.523995	2.44209	0.0146027	0.0346463	2.42778
TREX1	110.152	0.435644	0.178474	2.44093	0.0146495	0.0347489	1.35251
MTFR2	161.608	-0.486236	0.199198	-2.44097	0.0146481	0.0347489	0.713885
RP11-326L2.1	11.7582	1.53259	0.627956	2.44061	0.0146626	0.0347757	2.89306
RP11-31F15.2	12.0128	1.39326	0.570883	2.44054	0.0146654	0.0347765	2.62672
LINC01410	36.6816	0.761236	0.311917	2.44051	0.0146665	0.0347765	1.69494
RP11-396C23.2	21.2123	0.970539	0.397743	2.44012	0.0146825	0.0348102	1.95957
C9orf173	12.5334	1.19686	0.490542	2.43986	0.0146929	0.0348264	2.2924
AAR2	782.985	-0.183682	0.0752837	-2.43987	0.0146927	0.0348264	0.880453
HNF4G	47.1495	1.84268	0.755484	2.43907	0.0147252	0.0348989	3.58675
HERC2P8	44.2465	0.884517	0.362729	2.4385	0.0147482	0.034949	1.84615
HDLBP	10963.7	-0.111059	0.045558	-2.43775	0.0147788	0.0350174	0.925908
OR2A7	7.29784	3.60138	1.47738	2.43769	0.0147816	0.0350197	12.1374
TBX2-AS1	119.823	0.314439	0.129001	2.43749	0.0147895	0.0350343	1.24353
LRRC46	31.5714	0.777586	0.319023	2.4374	0.0147934	0.0350392	1.71426
NUTM2B-AS1	348.754	0.363564	0.14919	2.43693	0.0148127	0.0350806	1.2866
MPG	466.365	-0.401027	0.164566	-2.43687	0.014815	0.0350817	0.757319
MOCS1	168.519	-0.298744	0.122611	-2.43652	0.0148294	0.0351116	0.81296
BCDIN3D-AS1	35.4489	0.680105	0.279178	2.4361	0.0148465	0.0351437	1.60226
ASPG	70.4619	0.522223	0.214367	2.43611	0.0148461	0.0351437	1.43617
CYTH2	995.393	0.366761	0.15062	2.435	0.0148918	0.0352466	1.28945
RP11-98J23.1	30.3151	0.819677	0.336648	2.43482	0.0148993	0.03526	1.76501
SHC3	162.041	-1.09918	0.451455	-2.43474	0.0149023	0.035263	0.466783
SKI	383.791	0.63085	0.259147	2.43433	0.0149192	0.0352986	1.54848
ZNF354B	247.198	0.268692	0.110386	2.43411	0.0149285	0.0353162	1.20472
SLC29A3	144.539	0.48713	0.200193	2.4333	0.0149621	0.0353871	1.40165
EAF2	105.744	-0.775663	0.31877	-2.4333	0.0149617	0.0353871	0.58412
SLC1A3	4.21804	-1.82545	0.750324	-2.43289	0.014979	0.0354229	0.282152
BX322557.10	153.527	0.284452	0.116938	2.4325	0.014995	0.0354564	1.21795
DUSP10	192.681	0.376668	0.154859	2.43233	0.0150019	0.0354684	1.29834
MR1	306.759	0.323044	0.132828	2.43204	0.015014	0.0354928	1.25097
ZNF426	504.128	0.526486	0.21654	2.43136	0.0150423	0.0355516	1.44042
RNF32	105.176	0.362804	0.149221	2.43132	0.0150441	0.0355516	1.28592
H2AFJ	2217.9	-0.287119	0.118092	-2.43131	0.0150444	0.0355516	0.819537
PTPN22	13.8444	0.829062	0.341038	2.43099	0.0150575	0.0355784	1.77653
ZNF24	3607.03	-0.199415	0.0820468	-2.43051	0.0150777	0.0356218	0.870903
OSBPL10	665.525	0.304074	0.125156	2.42955	0.0151176	0.0357116	1.23463
RP11-131M11.3	14.2255	1.04736	0.431146	2.42925	0.0151301	0.035737	2.06674
LTBP3	410.412	0.481095	0.198063	2.42899	0.0151408	0.0357579	1.3958
TMEM209	824.719	-0.21462	0.0883757	-2.4285	0.0151614	0.0358023	0.861773
CYBRD1	817.749	0.586254	0.24152	2.42735	0.0152094	0.0359112	1.50134
RP11-153M7.3	26.6518	0.964989	0.397564	2.42725	0.0152136	0.0359167	1.95205
RP11-283G6.3	5.9051	2.86877	1.18206	2.42693	0.0152271	0.0359443	7.30442
RPP25L	203.708	-0.386319	0.159218	-2.42635	0.0152515	0.0359975	0.765079
SLC15A2	80.0513	-0.394282	0.162546	-2.42567	0.01528	0.0360605	0.760868
ZNF671	44.1582	1.84213	0.759474	2.42553	0.0152862	0.0360683	3.58538
XPNPEP1	732.075	-0.385527	0.158947	-2.42551	0.015287	0.0360683	0.765499
INTS1	2105.65	0.304689	0.125635	2.42519	0.0153003	0.0360952	1.23515
HMGA1	1091.71	-0.360564	0.14869	-2.42494	0.0153108	0.0361156	0.77886
MAP2K3	180.309	0.339677	0.140097	2.42458	0.0153261	0.0361473	1.26547
CCDC50	498.442	-0.251766	0.103841	-2.42452	0.0153287	0.0361492	0.839868
RN7SL408P	9.60091	-1.58633	0.654312	-2.42443	0.0153326	0.036154	0.333017
IKZF3	67.2607	0.543879	0.224364	2.4241	0.0153465	0.0361824	1.45789
SNORA33	23.6761	-1.00886	0.416341	-2.42316	0.0153859	0.036271	0.496938
KCNRG	12.7835	1.28194	0.529139	2.4227	0.0154058	0.0363133	2.43166
FBXL14	188.299	-0.318698	0.13155	-2.42264	0.0154083	0.0363149	0.801793
CTR9	1723.48	0.448828	0.185269	2.42257	0.0154111	0.0363172	1.36493
DDX60	249.5	0.896704	0.370262	2.42181	0.0154435	0.0363892	1.86181
DNAH6	19.4982	1.3422	0.554238	2.42171	0.0154478	0.0363948	2.53538
SNHG22	164.083	1.0148	0.419073	2.42153	0.0154553	0.0364081	2.02062
MBLAC1	30.5019	-0.698155	0.288386	-2.4209	0.0154819	0.0364664	0.61636
ZNF470	173.084	0.787764	0.325433	2.42067	0.0154921	0.0364861	1.7264
ZNF652	1644.64	0.301527	0.124574	2.42046	0.0155008	0.0365021	1.23245
KIF26B	22.9761	1.12692	0.466009	2.41824	0.0155957	0.0367168	2.18392
TRPV1	150.153	0.482846	0.199666	2.41827	0.0155945	0.0367168	1.3975
MAN2B2	869.079	0.399216	0.165119	2.41775	0.0156167	0.0367617	1.31879
RP11-167N5.5	7.20653	1.29929	0.537533	2.41713	0.0156434	0.0368201	2.46107
ABCA1	157.689	0.324771	0.134365	2.41708	0.0156456	0.0368209	1.25247
GTPBP8	224.521	-0.373343	0.154501	-2.41644	0.0156732	0.0368813	0.771992
ZNF280C	153.216	-0.413997	0.171345	-2.41615	0.0156856	0.036906	0.750541
RP11-395N3.1	25.6055	0.71517	0.296039	2.4158	0.0157007	0.0369372	1.64168
PPP5C	1138.03	-0.333806	0.138226	-2.41494	0.0157379	0.0370201	0.79344
WDR93	10.0997	1.43196	0.593065	2.41451	0.0157565	0.0370595	2.69813
RP11-475O6.1	11.1786	1.24042	0.513754	2.41443	0.0157597	0.0370625	2.36268
ZNF793	280.817	-0.238102	0.0986313	-2.41406	0.0157759	0.0370961	0.84786
KLRG2	224.061	0.413099	0.171127	2.41398	0.0157792	0.0370994	1.33154
CYB5R3	590.285	0.58174	0.24103	2.41356	0.0157976	0.0371383	1.49665
TMEM101	288.185	-0.474372	0.196549	-2.41351	0.0157997	0.0371388	0.71978
FOXN3-AS1	37.0662	-1.0333	0.428198	-2.41314	0.0158158	0.0371721	0.488591
CTD-2349P21.3	28.1882	0.814084	0.337383	2.41294	0.0158244	0.0371808	1.75818
AKNA	193.162	0.396603	0.164363	2.41297	0.0158232	0.0371808	1.3164
TGFB2-AS1	3.71016	-1.64368	0.6812	-2.41292	0.0158252	0.0371808	0.320038
COPS7A	468.65	-0.266505	0.110459	-2.41271	0.0158342	0.0371975	0.831331
PCDHGC3	344.201	0.47608	0.197418	2.41154	0.0158855	0.0373134	1.39096
TCF4	108.281	1.21739	0.504856	2.41135	0.0158934	0.0373276	2.32525
SLC2A8	890.06	-0.310881	0.128928	-2.41127	0.0158971	0.0373317	0.806149
QARS	2655.64	0.182087	0.0755277	2.41086	0.015915	0.0373693	1.13452
ZMYND10	68.1858	0.824651	0.342078	2.41071	0.0159216	0.0373802	1.77111
RP11-290F5.1	7.43807	1.74651	0.724672	2.41006	0.0159498	0.0374419	3.35545
AC017104.6	9.56568	2.37764	0.986627	2.40987	0.0159582	0.0374572	5.19687
GDF7	6.50906	1.86331	0.773255	2.4097	0.0159657	0.0374701	3.63842
FOXO1	180.935	0.363952	0.151047	2.40952	0.0159734	0.0374823	1.28695
EDEM3	2219.44	-0.162883	0.0676006	-2.40949	0.0159747	0.0374823	0.893238
CDT1	673.931	-0.251218	0.104265	-2.40943	0.0159774	0.0374841	0.840187
ZNF587B	401.705	-0.225373	0.0935417	-2.40934	0.0159816	0.0374895	0.855374
VRK3	344.257	0.221385	0.0918987	2.40901	0.0159959	0.0375187	1.16585
TMEM50B	824.408	-0.328181	0.136248	-2.40871	0.016009	0.0375448	0.79654
RP11-731K22.1	11.7989	0.909974	0.377835	2.40839	0.0160232	0.0375736	1.87901
TCL6	27.5638	0.694668	0.288485	2.40799	0.0160408	0.0376104	1.61851
ABI1	1146.69	-0.187825	0.0780102	-2.4077	0.0160535	0.0376356	0.877928
PDAP1	1826.01	-0.453363	0.188315	-2.40747	0.0160637	0.0376549	0.730338
RP11-243A14.1	9.37273	1.35056	0.561153	2.40676	0.0160945	0.0377227	2.55012
GFPT1	3736.96	0.19514	0.0810859	2.40659	0.0161024	0.0377365	1.14484
TNIP2	432.022	-0.230817	0.0959222	-2.40629	0.0161155	0.0377627	0.852152
BTBD18	17.5572	1.174	0.488083	2.40533	0.0161577	0.0378572	2.25637
ZNF343	234.336	-0.316605	0.131633	-2.40521	0.0161634	0.0378658	0.802957
VIPR1-AS1	30.015	1.12299	0.466921	2.40509	0.0161685	0.0378734	2.17798
ARHGAP17	343.273	0.434868	0.18082	2.40498	0.0161735	0.0378806	1.35179
MCM3AP	2407.82	0.257153	0.106929	2.4049	0.0161768	0.0378837	1.19512
PTOV1-AS2	35.8896	0.754927	0.313926	2.40479	0.0161817	0.0378873	1.68755
TRAPPC8	1383.36	-0.242292	0.100754	-2.40478	0.0161824	0.0378873	0.845401
IFT52	503.09	-0.341947	0.142198	-2.40474	0.0161842	0.0378873	0.788976
RAB39A	28.3097	1.84361	0.766797	2.4043	0.0162035	0.0379234	3.58907
ELFN1	9.86271	1.18677	0.493603	2.4043	0.0162033	0.0379234	2.27643
PRMT2	951.64	-0.206554	0.0859194	-2.40404	0.0162151	0.037943	0.866605
SNX13	1913.54	-0.246745	0.102638	-2.40402	0.0162158	0.037943	0.842796
AF001548.5	12.9497	1.68181	0.699628	2.40386	0.0162228	0.037955	3.2083
PECR	189.622	-0.377214	0.156957	-2.40329	0.0162483	0.03801	0.769923
KLHL7	537.234	-0.282233	0.117446	-2.40309	0.016257	0.0380218	0.822317
ZNHIT1	763.242	-0.313454	0.130438	-2.40309	0.0162572	0.0380218	0.804713
RP11-334E15.1	35.584	0.816091	0.339622	2.40294	0.0162639	0.0380313	1.76063
CHERP	412.803	0.689247	0.286838	2.40291	0.0162652	0.0380313	1.61244
COL5A3	4.6947	1.5324	0.63775	2.40283	0.0162688	0.0380352	2.89267
RNU5D-1	55.7452	-0.855497	0.356068	-2.40262	0.016278	0.0380522	0.552675
TRIP4	435.957	0.389821	0.162328	2.40143	0.0163309	0.0381714	1.31023
KB-318B8.7	9.49505	1.28996	0.537195	2.40128	0.0163379	0.0381831	2.44521
TMPOP2	16.6361	-0.782811	0.326039	-2.40097	0.0163515	0.0382103	0.581233
ZDHHC15	83.0705	0.61021	0.254185	2.40065	0.0163658	0.0382341	1.52648
SLC16A4	69.1167	0.597897	0.249059	2.40062	0.0163672	0.0382341	1.51351
PIGN	920.194	-0.258516	0.10769	-2.40057	0.0163695	0.0382341	0.835947
IKBKE	147.513	-0.353716	0.147347	-2.40057	0.0163695	0.0382341	0.782566
IGFBP3	188.925	0.548914	0.22868	2.40036	0.016379	0.0382516	1.46298
WDR88	29.7383	0.647636	0.269888	2.39965	0.0164108	0.0383213	1.5666
ASPA	50.7431	0.599664	0.249903	2.39959	0.0164135	0.0383231	1.51536
NUDT16	869.052	0.414348	0.172688	2.3994	0.0164218	0.0383378	1.3327
SRRM2	3544.63	0.85151	0.35491	2.39923	0.0164296	0.0383514	1.80439
RP11-84G21.1	29.9489	0.626287	0.261083	2.3988	0.0164489	0.038392	1.54359
LINC01341	9.44357	1.13961	0.475119	2.39859	0.0164583	0.0384093	2.20322
KCNH6	8.85622	1.73188	0.722108	2.39837	0.0164683	0.0384233	3.32161
SNX1	1617.13	0.39289	0.163814	2.39839	0.0164673	0.0384233	1.31302
RP11-164P12.3	7.28209	1.83448	0.764907	2.39831	0.0164709	0.0384249	3.56644
RTCA	692.804	-0.224616	0.0936695	-2.39796	0.0164867	0.038457	0.855823
MORN3	46.1227	0.668545	0.278827	2.39771	0.016498	0.038479	1.58947
C8orf48	12.8651	-1.19957	0.500579	-2.39638	0.0165581	0.0386145	0.435404
CTC-260E6.6	99.2256	0.450701	0.188116	2.39587	0.0165811	0.0386634	1.3667
ZNF547	48.163	-0.778787	0.325091	-2.3956	0.0165933	0.0386873	0.582857
BCAR1	637.385	0.243978	0.101857	2.39531	0.0166063	0.0387131	1.18425
HECTD3	236.676	0.389734	0.162728	2.39501	0.0166199	0.03874	1.31015
PDE6A	24.5522	0.823905	0.344041	2.39479	0.0166299	0.0387587	1.77019
MAOB	798.238	0.845126	0.353018	2.394	0.0166656	0.0388374	1.79642
RP4-669P10.16	14.9423	1.24275	0.519214	2.39352	0.0166876	0.038884	2.36649
RIN3	8.5381	1.22905	0.513521	2.39337	0.0166943	0.0388903	2.34412
AC144831.1	33.4977	0.674152	0.281673	2.39339	0.0166935	0.0388903	1.59566
MAN1B1-AS1	74.6791	0.487796	0.20385	2.39292	0.0167149	0.0389337	1.4023
EXO5	198.154	-0.368302	0.153971	-2.39203	0.0167554	0.0390232	0.774693
EML3	579.426	0.225763	0.0944266	2.39089	0.0168078	0.0391406	1.1694
CHRNG	14.0479	1.09817	0.45935	2.3907	0.0168163	0.0391557	2.14083
TXLNA	1776.05	-0.162324	0.067903	-2.39053	0.0168241	0.0391693	0.893584
LINC01160	14.3054	1.05269	0.440499	2.38977	0.016859	0.0392458	2.0744
PC	1138.37	-0.221753	0.0927955	-2.3897	0.0168622	0.0392487	0.857523
SCAF4	366.754	0.749373	0.313601	2.38957	0.016868	0.0392575	1.68106
RN7SL563P	8.06997	-1.72919	0.723754	-2.3892	0.0168852	0.0392928	0.301621
ATF6	1774.55	-0.241046	0.100904	-2.38886	0.0169009	0.0393247	0.846132
LINC00672	11.9649	1.15731	0.484486	2.38873	0.0169067	0.0393334	2.23041
UPF1	1915.06	-0.184316	0.0771667	-2.38854	0.0169155	0.0393493	0.880066
STAU2	1290.8	-0.190128	0.0796076	-2.38831	0.0169259	0.0393686	0.876528
ITGA11	35.3061	0.631046	0.26429	2.38771	0.0169538	0.039429	1.54869
TMEM186	170.154	-0.396805	0.16623	-2.38709	0.0169825	0.0394909	0.759539
RP1-225E12.2	28.1102	0.771831	0.323365	2.38687	0.0169923	0.039509	1.70744
ING3	216.858	-0.275441	0.115442	-2.38596	0.0170346	0.0396026	0.826198
RP11-10O22.1	26.9022	0.850948	0.356802	2.38493	0.0170823	0.0397088	1.80369
RP11-486O13.2	10.2165	1.53482	0.643688	2.38442	0.0171062	0.0397596	2.89752
LA16c-390E6.4	10.1659	1.49624	0.627544	2.38427	0.0171128	0.0397703	2.82106
IGSF5	28.5503	0.861791	0.361456	2.38422	0.0171151	0.039771	1.81729
ZBTB12	95.1641	0.83981	0.352353	2.38343	0.0171521	0.0398521	1.78981
AC127904.2	23.6613	0.758034	0.318103	2.38299	0.0171728	0.0398955	1.69118
SIN3A	1723.75	0.345444	0.144969	2.38289	0.0171775	0.0399016	1.27054
ADGRG2	24.5223	0.805053	0.337906	2.38248	0.0171966	0.0399411	1.74721
ARID1A	788.274	0.534835	0.224491	2.38243	0.0171986	0.0399411	1.44878
ZNF524	78.9212	0.399234	0.167734	2.38016	0.0173052	0.0401839	1.31881
CACNA2D2	106.625	0.875449	0.367897	2.3796	0.0173314	0.04024	1.83458
ALG1L2	11.5059	1.27746	0.536901	2.37933	0.0173443	0.0402652	2.42412
uc_338	25.7111	0.785782	0.330294	2.37904	0.0173579	0.040292	1.72403
AGPAT1	591.717	0.475037	0.19973	2.37839	0.0173883	0.0403577	1.38995
DPY19L1	685.602	-0.195587	0.0822405	-2.37823	0.0173958	0.0403702	0.873217
ACIN1	2442.39	0.451511	0.189917	2.37741	0.0174345	0.0404505	1.36747
HNRNPU-AS1	247.873	0.446141	0.187655	2.37745	0.0174327	0.0404505	1.36239
POLR2L	956.921	-0.380193	0.159966	-2.37671	0.017468	0.0405233	0.768335
BOC	88.5639	0.909316	0.382672	2.37623	0.0174907	0.0405664	1.87816
WDR37	569.4	0.20887	0.0878988	2.37625	0.0174894	0.0405664	1.15578
CCDC14	1078.16	-0.162245	0.0682865	-2.37594	0.0175044	0.0405913	0.893634
AF127936.7	41.2138	-0.778451	0.327643	-2.37591	0.0175056	0.0405913	0.582993
EPS8L2	1199.37	0.322146	0.135632	2.37514	0.0175421	0.0406712	1.25019
FOXP4	387.03	0.559086	0.235395	2.37509	0.0175446	0.040672	1.47334
CLUAP1	460.936	-0.248753	0.10474	-2.37496	0.0175507	0.0406813	0.841623
ZNF517	161.059	0.302019	0.127179	2.37475	0.0175609	0.0407001	1.23287
ATIC	1798.75	1.11657	0.470242	2.37446	0.0175747	0.0407224	2.16831
PAK6	111.307	-0.863294	0.363571	-2.37448	0.0175735	0.0407224	0.549696
RP11-96C23.13	62.5203	0.577833	0.243383	2.37417	0.0175886	0.0407498	1.49261
RALBP1	1188.08	-0.157145	0.0661938	-2.37401	0.0175962	0.0407625	0.896798
GSPT1	4972.45	-0.188589	0.0794418	-2.37392	0.0176002	0.0407669	0.877464
TROVE2	3070.77	-0.176784	0.074471	-2.37387	0.0176029	0.0407685	0.884673
C15orf27	19.615	0.802638	0.338151	2.37361	0.0176152	0.040792	1.74429
RP11-890B15.3	71.5294	0.722507	0.304417	2.37341	0.0176246	0.0408091	1.65005
AC004813.1	33.931	0.92122	0.388223	2.37291	0.0176484	0.0408592	1.89372
FCGR1A	10.5825	0.918399	0.387181	2.37201	0.0176915	0.0409542	1.89002
LINC00852	11.2037	1.23832	0.522101	2.37181	0.0177012	0.0409718	2.35924
CDK17	1010.62	-0.262924	0.110859	-2.3717	0.0177065	0.0409793	0.833397
SLC6A4	10.3635	1.40873	0.594024	2.3715	0.0177159	0.0409961	2.65503
LINC01537	21.8094	0.823477	0.347289	2.37116	0.0177326	0.0410278	1.76967
S100A8	34.9496	-3.05724	1.28936	-2.37113	0.0177338	0.0410278	0.120138
CRNKL1	2285.42	-0.279786	0.118002	-2.37104	0.0177381	0.0410329	0.823713
RHOBTB3	5393.86	-0.192467	0.0811799	-2.37087	0.0177461	0.0410465	0.875108
SLC25A39P1	6.00216	1.45765	0.614874	2.37065	0.0177567	0.0410661	2.74661
FAM84A	888.677	0.171284	0.0722784	2.36979	0.0177983	0.0411575	1.12606
RP5-1174N9.2	7.36677	1.42116	0.599757	2.36955	0.0178095	0.0411786	2.678
TRGC2	212.016	3.05744	1.29078	2.36869	0.0178513	0.0412704	8.32497
C11orf57	771.862	-0.225949	0.0953973	-2.3685	0.0178603	0.0412862	0.855033
PAK4	802.121	0.655672	0.276869	2.36817	0.0178765	0.0413187	1.57535
LL0XNC01-7P3.1	29.7824	0.726177	0.306692	2.36778	0.0178953	0.0413574	1.65425
RN7SL125P	12.7381	-1.46911	0.620548	-2.36744	0.0179117	0.0413903	0.361205
AC012146.7	25.7706	-0.683736	0.28884	-2.36718	0.017924	0.0414138	0.622551
CILP2	56.6517	0.479955	0.202849	2.36607	0.0179782	0.0415342	1.3947
NES	331.448	-0.43847	0.185324	-2.36597	0.017983	0.0415403	0.737917
ZNF155	134.426	-0.399101	0.16872	-2.36546	0.0180077	0.0415924	0.758331
DNMBP-AS1	9.92855	1.09824	0.464506	2.36431	0.0180636	0.0417167	2.14093
ELMO3	453.274	0.285014	0.120563	2.36402	0.0180777	0.0417443	1.21842
CTD-2313J17.5	13.7471	1.04871	0.443653	2.3638	0.0180885	0.0417593	2.06868
TMEM229B	410.268	0.265237	0.112206	2.36384	0.0180867	0.0417593	1.20183
RAB27B	1772.57	0.243467	0.10302	2.36331	0.0181128	0.0418104	1.18383
RPL28	2265.09	0.814297	0.344568	2.36324	0.0181158	0.0418124	1.75844
SGCB	540.878	-0.306657	0.129766	-2.36316	0.0181197	0.0418166	0.808513
AEBP2	559.909	0.312353	0.132195	2.36282	0.0181363	0.0418499	1.24173
ARL13B	266.524	-0.322163	0.136354	-2.36269	0.018143	0.0418604	0.79987
FBXW2	2371.13	0.222047	0.0939964	2.36229	0.0181622	0.0418998	1.16639
MRPL10	752.45	0.258349	0.109375	2.36205	0.0181741	0.0419222	1.19611
COMMD6	387.332	-0.334002	0.141416	-2.36184	0.0181846	0.0419415	0.793333
THOC6	415.779	-0.236466	0.100123	-2.36176	0.0181882	0.0419448	0.848822
NR2F1-AS1	20.6493	1.59805	0.676827	2.36109	0.0182215	0.0420132	3.02733
RIMS3	167.113	-0.378223	0.160191	-2.36107	0.0182222	0.0420132	0.769385
SNORA61	83.468	-1.23143	0.521565	-2.36103	0.0182243	0.0420132	0.425895
DGCR9	18.2725	1.60078	0.678054	2.36085	0.0182332	0.0420237	3.03308
CACNG8	17.7811	0.74403	0.315153	2.36085	0.0182331	0.0420237	1.67485
SDCBP	1303.35	0.284391	0.120478	2.36053	0.018249	0.0420552	1.2179
RNASEK	372.498	0.404562	0.171422	2.36003	0.0182733	0.0421062	1.32369
C8orf34-AS1	17.2292	0.953982	0.404233	2.35998	0.018276	0.0421075	1.93721
PRR7	81.0643	0.359286	0.152258	2.35972	0.018289	0.0421324	1.28279
VKORC1L1	1349.49	-0.218369	0.0925725	-2.3589	0.0183293	0.0422203	0.859537
RNU2-13P	5.16477	1.4522	0.615754	2.35841	0.0183536	0.0422713	2.73625
PCBD2	335.431	-0.20831	0.0883481	-2.35783	0.0183819	0.0423266	0.865551
SNORA73A	5539.45	-0.446038	0.189172	-2.35785	0.0183812	0.0423266	0.734056
NPAS2	46.7029	0.782599	0.33195	2.35758	0.0183943	0.0423501	1.72023
UPK2	20.2942	0.623161	0.264333	2.35748	0.0183994	0.0423567	1.54025
SGCG	32.4115	0.526447	0.223341	2.35714	0.0184162	0.0423905	1.44038
DUSP15	15.3368	2.28556	0.970156	2.35587	0.0184796	0.0425313	4.87553
EIF2S3L	58.7069	-4.14976	1.76149	-2.35582	0.0184818	0.0425315	0.0563373
HSPD1P11	30.609	0.624144	0.264989	2.35536	0.0185049	0.0425797	1.5413
RP11-188C12.2	26.9755	0.632755	0.26867	2.35513	0.018516	0.0426002	1.55052
PCDH1	1146.35	0.249319	0.105877	2.3548	0.0185329	0.0426339	1.18865
THG1L	276.505	-0.265012	0.112544	-2.35474	0.0185357	0.0426353	0.832192
RP11-680E19.1	26.412	3.05825	1.29891	2.35447	0.0185492	0.0426589	8.32959
PPP2R3A	453.513	0.226042	0.0960063	2.35445	0.0185503	0.0426589	1.16962
CCDC180	55.7558	0.893283	0.37943	2.35427	0.018559	0.0426738	1.8574
HNRNPUL2	1437.37	0.781863	0.332234	2.35335	0.018605	0.0427746	1.71935
RP1-102E24.10	9.40888	1.36321	0.57928	2.35328	0.0186086	0.0427779	2.57257
SMARCA2	1768.92	0.346293	0.147157	2.35322	0.0186118	0.0427802	1.27129
CBFA2T3	155.721	0.882732	0.375134	2.35311	0.0186171	0.0427873	1.84386
SSTR5-AS1	8.29336	1.47644	0.627476	2.35298	0.0186237	0.0427975	2.78261
OR7E38P	52.8096	-0.488943	0.207821	-2.35271	0.0186372	0.0428233	0.712547
TCF7L1	32.1868	0.853403	0.362795	2.3523	0.0186575	0.0428651	1.80676
ZNF70	132.564	0.354834	0.15086	2.35208	0.0186687	0.0428857	1.27884
MYO5B	2237.26	0.119587	0.0508498	2.35177	0.0186846	0.0429171	1.08642
NAT14	187.269	-0.354954	0.150943	-2.35158	0.0186938	0.0429334	0.781895
AP000892.6	11.7797	-1.19855	0.509694	-2.35151	0.0186973	0.0429362	0.435712
CTC-479C5.10	13.8234	1.04961	0.446401	2.35126	0.01871	0.0429552	2.06996
SPCS1	1141.18	-0.260887	0.110955	-2.35129	0.0187086	0.0429552	0.834574
RNF130	948.699	-0.212211	0.0902686	-2.35089	0.0187287	0.0429881	0.863213
RP11-705C15.3	115.152	-0.345122	0.146805	-2.35089	0.0187284	0.0429881	0.787241
IPO7	5987.18	-0.171687	0.0730344	-2.35076	0.0187349	0.0429973	0.887804
MLYCD	310.021	0.188786	0.080312	2.35066	0.0187402	0.0430021	1.1398
PGBD5	61.2454	-0.544661	0.231708	-2.35064	0.0187414	0.0430021	0.685552
KXD1	515.146	-0.193329	0.0822636	-2.35012	0.0187673	0.0430529	0.874585
MTRF1L	538.89	-0.230083	0.0979032	-2.35011	0.0187679	0.0430529	0.852586
NANOS1	104.699	-0.484191	0.206049	-2.34989	0.0187791	0.0430734	0.714898
NEK1	441.329	0.319874	0.136169	2.34909	0.0188192	0.0431604	1.24822
AGER	38.0772	0.677996	0.288652	2.34884	0.018832	0.0431846	1.59992
HIF1AN	1834.87	0.379558	0.161647	2.34806	0.0188713	0.0432697	1.30094
PNMA1	1174.21	-0.224539	0.0956323	-2.34794	0.0188776	0.0432791	0.855869
DNAJC27-AS1	46.8968	0.611898	0.260618	2.34787	0.0188809	0.0432815	1.52827
AL662800.1	22.7987	0.851192	0.362545	2.34782	0.0188834	0.0432822	1.80399
CTA-243E7.1	45.6524	0.577445	0.246044	2.34692	0.0189293	0.0433822	1.4922
SLC4A5	27.8884	0.810173	0.345224	2.34681	0.0189352	0.0433906	1.75342
SIK1	30.0062	1.54571	0.658667	2.34673	0.018939	0.0433943	2.91948
RP3-453C12.14	18.2166	0.842769	0.359181	2.34636	0.0189578	0.0434271	1.79349
CDH11	6.14348	-1.26195	0.537825	-2.3464	0.0189559	0.0434271	0.41698
ZNF586	208.937	-0.317866	0.135478	-2.34625	0.0189634	0.043435	0.802256
RBBP4	3671.72	-0.170868	0.0728327	-2.34603	0.0189744	0.043455	0.888308
DUXAP9	144.084	0.304899	0.129971	2.34591	0.0189806	0.0434641	1.23533
POR	1301.05	-0.21338	0.090966	-2.34571	0.0189908	0.0434779	0.862514
IFI30	313.129	-0.24884	0.106084	-2.34569	0.0189917	0.0434779	0.841573
TUSC2	286.389	-0.323233	0.1378	-2.34566	0.0189933	0.0434779	0.799277
FAM43A	52.0746	-0.425388	0.18139	-2.34515	0.0190194	0.0435275	0.744639
RN7SKP80	35.6108	-0.616074	0.262697	-2.34519	0.0190176	0.0435275	0.652444
KIAA0100	7647.66	-0.113871	0.0485822	-2.34389	0.0190837	0.0436695	0.924105
SNIP1	390.936	0.260995	0.111359	2.34372	0.0190923	0.043684	1.1983
MARCH2	235.36	-0.377537	0.161124	-2.34315	0.0191219	0.0437432	0.76975
RP11-61N20.3	83.4266	-0.834634	0.356205	-2.34313	0.0191227	0.0437432	0.560725
SMC5	1081.29	-0.149923	0.0639945	-2.34275	0.0191424	0.0437833	0.901299
PYGM	9.69387	1.20812	0.515723	2.34257	0.0191515	0.0437989	2.31036
AKR7A2	1268.77	-0.266269	0.113674	-2.3424	0.0191603	0.043814	0.831467
USP4	426.946	0.550966	0.235272	2.34183	0.0191897	0.043876	1.46507
SETD1A	274.079	0.573393	0.244876	2.34157	0.0192031	0.0439014	1.48802
MTX2	718.416	-0.217622	0.0929477	-2.34133	0.0192151	0.0439237	0.859982
LINC00925	423.41	-0.375226	0.160272	-2.34118	0.0192227	0.043936	0.770984
TRIM27	1462.63	-0.271037	0.115841	-2.33973	0.0192974	0.0441017	0.828724
NUP153	2850.75	-0.270877	0.115777	-2.33964	0.0193026	0.044103	0.828816
ZRANB3	333.682	-0.34913	0.149222	-2.33967	0.0193007	0.044103	0.785058
LIMD1-AS1	6.13004	-1.67394	0.715556	-2.33935	0.0193171	0.0441311	0.313396
SLC2A14	11.4689	1.1313	0.483659	2.33905	0.0193328	0.0441618	2.19057
RBBP6	1243.12	0.445153	0.19039	2.33811	0.0193816	0.044268	1.36146
COPG2	861.259	0.348738	0.14916	2.33802	0.0193862	0.0442735	1.27345
HOOK3	899.321	0.17477	0.0747532	2.33796	0.0193894	0.0442755	1.12878
PCDHB19P	5.09036	1.69405	0.724683	2.33764	0.0194057	0.0443024	3.23564
NCSTN	983.354	0.316686	0.13547	2.33768	0.0194038	0.0443024	1.24547
DDO	6.41763	3.34463	1.43087	2.33748	0.019414	0.0443162	10.1586
SNORD100	11.2322	-1.16664	0.499131	-2.33734	0.0194213	0.0443276	0.445457
ESRRG	25.2109	0.854301	0.365512	2.33727	0.0194252	0.0443313	1.80788
RP11-20I23.6	17.7422	1.17234	0.501603	2.33718	0.0194297	0.0443349	2.25377
SLC6A17	27.401	1.11357	0.476466	2.33715	0.0194313	0.0443349	2.16381
MTUS1	760.663	0.23921	0.102358	2.337	0.0194392	0.0443424	1.18035
ZBTB7B	1112.91	0.180861	0.0773899	2.33701	0.0194384	0.0443424	1.13356
CYP4V2	328.721	0.366718	0.156941	2.33666	0.0194568	0.0443775	1.28942
STAM2	1055.79	-0.13977	0.0598284	-2.33618	0.019482	0.0444297	0.907664
AC005537.2	14.9975	1.34242	0.574674	2.33597	0.0194926	0.0444487	2.53577
ANKRD20A19P	18.5086	0.948577	0.406119	2.33571	0.0195063	0.0444747	1.92997
VAC14-AS1	14.1215	1.05715	0.452652	2.33546	0.0195194	0.0444994	2.08082
FAM168B	2719.4	-0.224752	0.0962385	-2.33537	0.0195241	0.044505	0.855742
SIPA1	142.755	0.425858	0.182385	2.33494	0.0195466	0.044551	1.34337
RP11-341D18.5	3.7378	4.02611	1.72454	2.3346	0.0195642	0.044586	16.2922
RBM39	4823.2	-0.225755	0.0967074	-2.33441	0.0195741	0.0446034	0.855147
AC053503.4	8.34324	1.07696	0.461366	2.33428	0.019581	0.0446139	2.10958
TFR2	9.45866	1.08688	0.465775	2.33348	0.0196229	0.0447027	2.12414
INPP5F	355.963	-0.252649	0.108273	-2.33345	0.0196246	0.0447027	0.839354
RP11-692C24.2	14.1261	1.0684	0.457916	2.33318	0.0196385	0.0447292	2.09711
PPP2R2A	834.712	0.387623	0.166143	2.33308	0.0196441	0.0447367	1.30824
PAICSP1	6.13155	1.7364	0.744317	2.33288	0.0196544	0.0447549	3.33204
ARHGEF26	937.128	0.422449	0.181088	2.33284	0.0196568	0.0447551	1.3402
RP11-506M13.3	74.3147	0.684061	0.293249	2.3327	0.019664	0.0447663	1.60666
STYX	1326.42	-0.176386	0.075623	-2.33244	0.0196773	0.0447915	0.884917
WDR18	414.201	-0.252278	0.108165	-2.33235	0.0196822	0.0447973	0.83957
RP11-102K13.5	6.71858	1.48591	0.63717	2.33204	0.0196985	0.0448292	2.80093
MID1IP1	497.115	-0.222038	0.0952193	-2.33186	0.0197081	0.0448458	0.857353
FAM86B3P	63.0438	0.542473	0.232651	2.3317	0.0197164	0.0448595	1.45647
RP11-216N14.7	10.2544	1.45612	0.624521	2.33158	0.0197229	0.0448691	2.74369
RP11-613M10.6	18.1004	-1.02736	0.440717	-2.3311	0.019748	0.0449209	0.490608
RP11-972P1.7	29.2062	0.786868	0.337569	2.33098	0.0197544	0.0449303	1.72532
ZBTB43	1364.88	0.253779	0.108927	2.32982	0.0198158	0.0450648	1.19233
RP11-797H7.1	22.9787	1.23533	0.530285	2.32957	0.0198291	0.0450898	2.35436
RAPGEF4	62.6031	-0.796793	0.342048	-2.32947	0.019834	0.0450955	0.575627
ME1	228.895	-0.305628	0.131208	-2.32934	0.0198413	0.0451069	0.80909
USF2	868.019	0.307861	0.132176	2.32918	0.0198495	0.0451158	1.23787
CYP2U1	116.463	-0.436321	0.187329	-2.32917	0.0198498	0.0451158	0.739017
AP000437.3	18.3376	0.887788	0.381196	2.32895	0.0198615	0.045137	1.85034
TTC38	563.383	-0.331573	0.142395	-2.32853	0.0198837	0.0451823	0.79467
TDRD1	67.8426	-0.428432	0.183998	-2.32846	0.0198877	0.0451861	0.743069
SKIDA1	62.7937	-0.407483	0.175035	-2.32801	0.0199114	0.0452347	0.753937
TMC8	29.6555	0.892936	0.38359	2.32784	0.0199206	0.0452503	1.85695
PEMT	139.429	-0.315017	0.135346	-2.32749	0.0199394	0.0452876	0.803842
PDRG1	525.075	-0.385444	0.165643	-2.32696	0.0199674	0.045346	0.765544
SCNN1G	11.2883	1.03652	0.445498	2.32665	0.0199838	0.045378	2.05127
AZI2	852.232	-0.183673	0.0789456	-2.32657	0.0199881	0.0453824	0.880459
C1orf158	8.82699	1.21506	0.522294	2.32639	0.0199978	0.045394	2.3215
ZNF132	31.129	0.642221	0.276056	2.32641	0.0199965	0.045394	1.56073
NAT9	407.345	-0.249731	0.107375	-2.32579	0.0200298	0.0454614	0.841053
EIF5B	1758.6	1.15039	0.494638	2.32572	0.0200336	0.0454647	2.21974
GAS5	2463.07	-0.33012	0.141976	-2.32517	0.0200626	0.0455252	0.79547
SPATA25	8.82122	1.32293	0.569204	2.32417	0.0201164	0.0456418	2.50173
RP11-257O5.2	43.9125	0.533665	0.229645	2.32386	0.0201328	0.0456739	1.4476
PHF8	826.32	0.290609	0.125106	2.3229	0.0201846	0.0457859	1.22316
RN7SL172P	9.99665	-1.26738	0.545653	-2.32268	0.0201961	0.0458068	0.415413
RP4-756G23.5	11.7226	1.74174	0.750153	2.32184	0.0202415	0.0458999	3.34438
IFI35	133.602	0.484421	0.208637	2.32183	0.0202419	0.0458999	1.39902
EPHB3	572.633	-0.225256	0.0970197	-2.32175	0.0202463	0.0459047	0.855443
RNF13	1190.87	-0.282571	0.121738	-2.32114	0.0202791	0.0459737	0.822125
EPB41L4A-AS2	9.86334	1.4514	0.625341	2.32098	0.0202879	0.045982	2.73474
TSPAN14	1308	0.442828	0.190797	2.32094	0.0202899	0.045982	1.35927
CYR61	129.146	-0.758291	0.326705	-2.32103	0.0202853	0.045982	0.591196
TIAM1	1771.68	-0.200339	0.0863232	-2.32081	0.0202974	0.0459937	0.870346
GNMT	65.0499	0.923486	0.39802	2.3202	0.0203302	0.0460627	1.89669
LINC01355	60.9915	0.539629	0.232589	2.3201	0.0203356	0.0460696	1.4536
DLL4	14.7839	0.823814	0.355196	2.31932	0.0203776	0.0461594	1.77008
LINC01550	44.7103	1.16289	0.501447	2.31908	0.020391	0.0461843	2.23906
PRRT2	37.4222	0.801806	0.34584	2.31843	0.0204259	0.0462581	1.74328
UNC5B	67.738	0.516244	0.222678	2.31834	0.0204308	0.0462638	1.43023
COL4A3BP	1106.39	0.336505	0.145163	2.31813	0.0204425	0.046285	1.26269
AL353644.6	27.7309	1.58009	0.681709	2.31784	0.0204581	0.0463148	2.98989
TTTY15	17.9685	0.846902	0.365448	2.31744	0.0204799	0.0463589	1.79863
ZNF219	266.359	0.276382	0.119269	2.3173	0.0204872	0.04637	1.21115
NPR1	28.4173	0.551266	0.2379	2.31722	0.0204918	0.0463751	1.46537
ARMCX2	259.636	-0.33065	0.14271	-2.31694	0.020507	0.046404	0.795178
RP1-59D14.5	19.9894	0.782966	0.337976	2.31663	0.0205238	0.0464366	1.72066
MAP1LC3B2	10.0976	1.37976	0.595647	2.3164	0.0205362	0.0464594	2.60225
NFIL3	202.205	0.269774	0.116467	2.31631	0.0205413	0.0464655	1.20562
RNF19B	225.803	-0.292469	0.126276	-2.31611	0.0205523	0.0464849	0.816504
NPTN	1428.68	-0.148487	0.0641126	-2.31603	0.0205566	0.0464894	0.902196
RP11-551L14.4	17.3074	0.933168	0.403025	2.31541	0.0205904	0.0465604	1.90946
PECAM1	11.2982	1.15698	0.499855	2.31462	0.0206336	0.0466528	2.22989
RP11-332H18.5	23.4002	0.577984	0.249726	2.31447	0.0206419	0.0466606	1.49276
WEE1	1380.43	-0.193095	0.0834293	-2.31447	0.0206418	0.0466606	0.874727
RP11-305L7.7	14.7682	0.925267	0.399882	2.31385	0.0206761	0.0467326	1.89904
RP11-274H24.1	4.66074	1.30616	0.564782	2.31269	0.0207397	0.0468709	2.47283
CLSTN1	2345.66	0.419611	0.181457	2.31245	0.0207526	0.0468947	1.33757
GNL3L	701.348	-0.219558	0.0949698	-2.31187	0.0207849	0.046962	0.858829
CTB-36H16.2	14.3848	1.12198	0.485326	2.31182	0.0207877	0.0469631	2.17646
PDE2A	6.01361	2.17004	0.938965	2.3111	0.0208274	0.0470473	4.50036
TMEM265	75.0617	-0.90328	0.390863	-2.31099	0.0208336	0.0470559	0.53467
C22orf46	357.271	0.709356	0.307071	2.31007	0.0208842	0.0471646	1.63507
EPHB6	90.602	1.74596	0.755818	2.31002	0.0208869	0.0471653	3.35417
AC005336.4	5.92273	1.20237	0.520536	2.30988	0.020895	0.0471781	2.30118
IL11RA	58.8263	0.908136	0.393349	2.30873	0.0209586	0.0473162	1.87662
ZNF662	52.4815	1.74463	0.755697	2.30863	0.0209639	0.0473228	3.35109
HERC2P5	44.4545	0.859377	0.372277	2.30844	0.0209748	0.0473365	1.81425
SLC39A12-AS1	23.864	0.80332	0.347988	2.30847	0.0209729	0.0473365	1.74511
TRIP10	173.052	-0.359084	0.155564	-2.30827	0.0209842	0.0473521	0.77966
LRTM2	10.0047	1.14887	0.497813	2.30783	0.0210088	0.0474021	2.21739
PHKB	1897.77	-0.143176	0.0620521	-2.30736	0.0210348	0.0474553	0.905523
TPH1	10.3839	1.12356	0.48701	2.30705	0.0210521	0.0474889	2.17883
H2AFX	1710.99	-0.352266	0.152698	-2.30695	0.0210578	0.0474963	0.783353
PPP2R5D	933.455	-0.165723	0.0718625	-2.30612	0.0211041	0.0475952	0.891481
SLC25A1	1571.64	-0.170991	0.0741532	-2.30592	0.0211151	0.0476144	0.888232
ATP6V0C	608.295	0.886078	0.384335	2.30549	0.0211393	0.0476636	1.84815
REEP4	437.253	0.589002	0.255489	2.30539	0.0211445	0.0476698	1.50421
SLC25A30	399.063	-0.315559	0.1369	-2.30503	0.0211649	0.0477048	0.80354
PLEKHS1	19.8711	-0.97295	0.422095	-2.30505	0.0211637	0.0477048	0.509463
DRAXIN	20.4921	1.0128	0.439413	2.3049	0.0211722	0.0477157	2.01783
DMPK	350.554	0.297575	0.129123	2.30459	0.0211894	0.0477489	1.22908
ZNF821	110.139	-0.352781	0.153088	-2.30444	0.0211982	0.0477633	0.783073
FOXO6	40.7364	0.821004	0.356293	2.30429	0.0212063	0.0477705	1.76663
CCDC61	50.1241	0.495528	0.215043	2.30431	0.021205	0.0477705	1.40984
DHX57	653.419	-0.215948	0.093724	-2.30409	0.0212177	0.0477907	0.86098
ACTG1P1	6.24968	1.43351	0.622233	2.30382	0.021233	0.0478195	2.70103
MKLN1-AS	27.4322	0.882078	0.383076	2.30262	0.0213001	0.0479596	1.84303
FKBP11	126.177	0.332679	0.144478	2.30263	0.0212999	0.0479596	1.25935
JAM2	13.4017	1.17185	0.509094	2.30184	0.0213443	0.0480536	2.25301
CTD-2619J13.9	43.0036	0.75009	0.325937	2.30133	0.0213728	0.0481122	1.6819
RP11-55K13.1	16.2787	0.872329	0.379077	2.30119	0.0213809	0.0481248	1.83062
C17orf77	8.28805	1.19708	0.520229	2.30107	0.0213876	0.0481344	2.29276
CEP44	412.02	-0.311988	0.135615	-2.30054	0.0214175	0.0481962	0.805531
ALOX12-AS1	26.3873	0.781204	0.339597	2.30038	0.0214265	0.0482053	1.71856
MED16	376.854	0.374255	0.162692	2.30039	0.0214259	0.0482053	1.29617
TMF1	1794.96	0.16798	0.0730303	2.30014	0.0214403	0.0482308	1.12348
PDLIM2	142.687	-0.348869	0.151682	-2.3	0.021448	0.0482426	0.7852
AHI1	344.68	0.235813	0.102551	2.29947	0.0214781	0.0483048	1.17757
FUT9	164.955	-0.288272	0.125375	-2.29929	0.0214885	0.0483225	0.818882
RP11-156L14.1	9.28671	-1.05238	0.457741	-2.29906	0.0215013	0.0483457	0.482174
SETD6	305.794	-0.29975	0.130387	-2.29893	0.021509	0.0483575	0.812393
ASS1P12	14.2445	-1.28334	0.55845	-2.29803	0.0215599	0.0484664	0.410844
PCDHGB6	39.6877	0.627046	0.272958	2.29722	0.021606	0.0485643	1.5444
EFEMP2	24.6981	0.717311	0.312274	2.29705	0.0216157	0.0485751	1.64411
DBF4B	167.618	-0.316504	0.137786	-2.29707	0.0216145	0.0485751	0.803013
GADD45A	253.648	0.465085	0.202486	2.29688	0.0216256	0.0485917	1.3804
PRKAR2A-AS1	49.8313	0.538056	0.234262	2.29681	0.0216295	0.0485948	1.45201
GCSAML	10.4185	1.0867	0.473186	2.29656	0.0216436	0.0486153	2.12388
TBC1D23	913.184	-0.284843	0.124028	-2.29659	0.0216421	0.0486153	0.820831
XPA	217.669	-0.257649	0.112208	-2.29618	0.0216659	0.0486597	0.83645
RP13-20L14.6	13.251	0.826916	0.360192	2.29577	0.0216892	0.0487066	1.77389
LIME1	84.5947	0.433075	0.188687	2.29521	0.0217213	0.048773	1.35011
RP13-104F24.1	18.1596	1.17649	0.512709	2.29465	0.021753	0.0488354	2.26026
SLC1A4	1938.38	-0.247742	0.107966	-2.29463	0.0217541	0.0488354	0.842213
RP1-79C4.1	6.14019	1.59109	0.693449	2.29446	0.0217639	0.0488519	3.01277
SESTD1	1055.1	0.161815	0.0705373	2.29404	0.0217883	0.048901	1.11869
AGL	1724.89	-0.164976	0.0719529	-2.29283	0.0218578	0.0490512	0.891943
COL10A1	15.8437	0.97368	0.4247	2.29263	0.0218691	0.049062	1.96384
RP11-366L5.1	19.7121	0.732537	0.319513	2.29267	0.0218671	0.049062	1.66156
SOCS7	627.466	-0.216502	0.0944346	-2.29262	0.0218701	0.049062	0.86065
RAD9A	493.257	0.344277	0.150182	2.29239	0.0218831	0.0490854	1.26951
CDKL3	51.6316	0.518934	0.226383	2.29228	0.0218892	0.0490935	1.4329
RP11-775H9.2	21.6851	0.697409	0.304262	2.29214	0.0218978	0.0491071	1.62159
RP11-3B12.3	17.8928	1.02435	0.447003	2.2916	0.0219288	0.049171	2.03404
FBXO2	159.81	0.527388	0.230153	2.29147	0.0219363	0.0491765	1.44132
SEC63	1341.65	0.501301	0.218765	2.2915	0.0219344	0.0491765	1.41549
JMJD1C	1631.16	0.1712	0.0747146	2.29139	0.0219411	0.0491817	1.12599
TXK	8.17146	2.07462	0.905549	2.29101	0.0219627	0.0492244	4.21235
CTB-12A17.2	7.97663	1.24407	0.543032	2.29097	0.0219653	0.0492246	2.36866
CFL2	403.002	-0.23274	0.101603	-2.29068	0.0219818	0.0492558	0.851017
ACKR2	32.9417	0.766964	0.334839	2.29054	0.0219898	0.0492681	1.70168
NMI	81.4403	0.47345	0.206765	2.2898	0.0220328	0.0493589	1.38843
ZC4H2	11.0744	1.8453	0.806115	2.28913	0.022072	0.049441	3.59328
SLC16A7	368.004	-0.207259	0.0905652	-2.28851	0.0221081	0.0495161	0.866181
ZNF317	617.598	-0.201435	0.0880616	-2.28743	0.0221707	0.0496508	0.869685
CHAF1A	690.144	-0.375545	0.164208	-2.287	0.0221956	0.0497008	0.770814
SLC26A10	6.12691	2.13753	0.934784	2.28666	0.0222157	0.04974	4.40009
CTD-2619J13.17	21.2271	0.849195	0.371393	2.28651	0.0222242	0.0497533	1.8015
GRIPAP1	757.559	0.335159	0.146601	2.2862	0.0222427	0.049789	1.26152
ZBTB34	1067	-0.214734	0.0939307	-2.28609	0.0222489	0.0497972	0.861705
RNASE10	11.9071	1.33759	0.585112	2.28604	0.0222517	0.0497978	2.52729
RP11-510J16.5	6.55653	1.47646	0.645888	2.28594	0.0222578	0.0498058	2.78265
KB-1460A1.5	30.9598	0.901187	0.394324	2.2854	0.0222894	0.0498708	1.8676
CYP4B1	77.2599	0.818869	0.358451	2.28447	0.0223442	0.0499876	1.76402

### Sheet: up
Table S=5.
Significantly upregulated genes in ULA versus 2D in MCF7 cells
Gene	baseMean	log2FoldChange	lfcSE	stat	pvalue	padj	linearFoldChange
C1QTNF3-AMACR	25.5482	7.42678	1.38135	5.37648	7.59576e-08	5.64318e-07	172.062
AC234582.1	10.2511	7.12321	1.47443	4.83117	1.35732e-06	8.04456e-06	139.412
CH507-513H4.4	78343.4	6.82803	1.59045	4.29316	1.76151e-05	8.49715e-05	113.617
CH507-513H4.6	78336.1	6.82781	1.59045	4.29299	1.7628e-05	8.49916e-05	113.599
CH507-513H4.3	78332.1	6.82774	1.59044	4.29299	1.7628e-05	8.49916e-05	113.594
TEX101	19.7255	6.80963	1.8756	3.63063	0.000282726	0.0010583	112.177
MT-RNR1	79292.2	6.66119	1.22609	5.43286	5.54577e-08	4.21319e-07	101.209
AC010970.2	102928	6.65478	1.41126	4.7155	2.41116e-06	1.37117e-05	100.76
AL353644.1	573.463	5.95597	1.22628	4.85694	1.19212e-06	7.13263e-06	62.0761
AL353644.8	573.463	5.95597	1.22628	4.85694	1.19212e-06	7.13263e-06	62.0761
AL592188.3	573.463	5.95597	1.22628	4.85694	1.19212e-06	7.13263e-06	62.0761
AL592188.8	573.463	5.95597	1.22628	4.85694	1.19212e-06	7.13263e-06	62.0761
FP236383.12	573.463	5.95597	1.22628	4.85694	1.19212e-06	7.13263e-06	62.0761
FP236383.4	573.463	5.95597	1.22628	4.85694	1.19212e-06	7.13263e-06	62.0761
FP671120.7	573.463	5.95597	1.22628	4.85694	1.19212e-06	7.13263e-06	62.0761
CH507-513H4.5	193.966	5.78681	2.17428	2.66149	0.00777968	0.01996	55.208
RNA5-8S5	100883	5.49792	1.58559	3.46744	0.000525442	0.00183947	45.1898
AL353644.10	3813.14	5.35771	1.12831	4.74844	2.04993e-06	1.1788e-05	41.0045
FP236383.10	3813.14	5.35771	1.12831	4.74844	2.04993e-06	1.1788e-05	41.0045
AL592188.6	3813.05	5.35758	1.12831	4.74833	2.05098e-06	1.17906e-05	41.0008
RNA5-8SP6	6.74936	5.2273	1.55491	3.36181	0.000774324	0.00259442	37.4606
MTRNR2L12	12.7118	4.91486	1.42514	3.44869	0.000563314	0.00195591	30.1662
MT-RNR2	154484	4.90498	1.12241	4.37005	1.24216e-05	6.17623e-05	29.9604
RP11-311C24.1	6.14812	4.60934	1.58822	2.9022	0.0037055	0.0104193	24.4089
RP11-341D18.5	3.7378	4.02611	1.72454	2.3346	0.0195642	0.044586	16.2922
SPECC1L-ADORA2A	40.6338	4.02536	1.57897	2.54936	0.0107922	0.0266015	16.2837
RP11-32B5.8	3.75798	4.02404	1.40641	2.86122	0.00422008	0.0116844	16.2689
C6orf49	9.14123	3.85421	1.33092	2.89591	0.00378064	0.0105939	14.4621
PTPRD	3.95563	3.83334	1.43419	2.67283	0.0075215	0.0193843	14.2544
FAIM2	3.75481	3.81004	1.44068	2.64461	0.0081785	0.0208708	14.0261
ITIH4	10.0162	3.76712	1.29963	2.8986	0.00374832	0.0105185	13.6149
ANKRD37	56.8259	3.73692	0.399194	9.36117	7.88564e-21	3.51379e-19	13.3329
RNF183	3.0789	3.72974	1.0026	3.72005	0.000199184	0.000773166	13.2667
RP11-414J4.2	6.12451	3.61497	1.43906	2.51204	0.0120036	0.0291858	12.2522
OR2A7	7.29784	3.60138	1.47738	2.43769	0.0147816	0.0350197	12.1374
DDO	6.41763	3.34463	1.43087	2.33748	0.019414	0.0443162	10.1586
PON3	77.1918	3.34101	1.35768	2.46082	0.0138619	0.033098	10.1331
SLC40A1	3482.44	3.33904	1.34592	2.48087	0.0131064	0.0315215	10.1193
RP11-195E2.1	10.6781	3.28623	1.26533	2.59712	0.00940078	0.0235285	9.75557
CELF3	50.2245	3.26889	0.720497	4.53699	5.70634e-06	3.02391e-05	9.63903
RP11-968O1.5	32.6124	3.22549	1.28898	2.50235	0.0123371	0.0299147	9.35341
FAT2	25.0328	3.22011	1.29028	2.49566	0.0125722	0.0304244	9.31861
NDRG1	573.533	3.19018	0.163334	19.5316	5.91429e-85	1.64899e-81	9.12722
CYP4F30P	4.35877	3.17985	0.827905	3.84085	0.000122611	0.000496782	9.06216
NEAT1_2	8.50722	3.17903	0.983191	3.23338	0.00122336	0.00390519	9.05696
BDNF-AS	20.4262	3.17021	0.942761	3.36268	0.000771884	0.00258709	9.00177
C4B	40.3631	3.12819	0.973634	3.2129	0.00131401	0.00416188	8.74339
POTEJ	3.80897	3.12805	0.952438	3.28425	0.00102254	0.00333069	8.7425
RP11-680E19.1	26.412	3.05825	1.29891	2.35447	0.0185492	0.0426589	8.32959
TRGC2	212.016	3.05744	1.29078	2.36869	0.0178513	0.0412704	8.32497
AP000472.2	5.4489	3.03705	1.22636	2.47647	0.0132687	0.0318491	8.2081
OR8G5	4.98495	2.96483	1.19568	2.47962	0.0131521	0.0316082	7.80736
KCNT1	5.15147	2.9592	0.916856	3.22755	0.00124853	0.0039745	7.77694
WI2-2610K16.2	2.53184	2.88407	1.0892	2.64789	0.00809952	0.0207017	7.38231
PPFIA4	45.6368	2.88349	0.24689	11.6792	1.62779e-31	2.14659e-29	7.37932
RP11-283G6.3	5.9051	2.86877	1.18206	2.42693	0.0152271	0.0359443	7.30442
APOBR	28.2705	2.86597	0.508836	5.6324	1.77715e-08	1.47594e-07	7.29027
KLK11	44.5342	2.84161	0.250004	11.3663	6.15684e-30	6.98622e-28	7.16819
BTN3A3	29.2694	2.82731	0.921829	3.06706	0.00216174	0.00645711	7.09748
CYP4F62P	5.63924	2.80885	0.725764	3.8702	0.000108747	0.000444949	7.00727
PNPLA7	103.459	2.80696	0.200348	14.0104	1.34697e-44	5.84196e-42	6.99807
HMGCS2	188.747	2.74644	1.10531	2.48477	0.0129634	0.0312278	6.7106
GPR146	20.3165	2.72588	0.570729	4.77615	1.78686e-06	1.03978e-05	6.61566
ANO7	36.7993	2.71127	0.25336	10.7013	1.00402e-26	8.48287e-25	6.54899
RP11-346C20.3	4.22069	2.71025	0.749303	3.61703	0.000298003	0.0011108	6.54435
B3GNT6	13.5514	2.68651	0.8397	3.19936	0.00137731	0.00433705	6.43753
NEAT1	3024.44	2.68279	0.216242	12.4064	2.41169e-35	4.52586e-33	6.42096
RP11-392E22.11	8.04023	2.66948	0.619534	4.30885	1.64103e-05	7.94939e-05	6.362
CNTD2	44.769	2.65799	0.22363	11.8857	1.40521e-32	2.07769e-30	6.31154
MTND1P23	19.4189	2.6499	0.825427	3.21034	0.00132578	0.00419372	6.27625
AZGP1P1	40.2307	2.63811	0.550701	4.79045	1.66405e-06	9.72957e-06	6.22514
NPAS1	22.7309	2.62847	0.48441	5.42612	5.75911e-08	4.36676e-07	6.18369
MALAT1	64182.3	2.60233	0.379833	6.85125	7.32056e-12	1.03383e-10	6.07267
RP11-34P13.15	23.8208	2.59895	0.458156	5.67264	1.40615e-08	1.19032e-07	6.05846
HHIPL2	83.0067	2.59882	0.575704	4.51416	6.35694e-06	3.33607e-05	6.05791
GRAMD4P8	5.7368	2.59524	0.652713	3.97608	7.00605e-05	0.00029901	6.04289
PLAT	16.2392	2.58854	0.435478	5.94413	2.77922e-09	2.62928e-08	6.01489
RP11-855A2.5	6.22927	2.58789	0.663913	3.89794	9.70142e-05	0.000401234	6.0122
PPP1R3G	5.57754	2.5829	0.64596	3.99855	6.37313e-05	0.000274458	5.99144
MIR210HG	47.763	2.56481	0.305504	8.39535	4.64512e-17	1.34309e-15	5.91677
CHRM1	7.8868	2.56314	0.609169	4.2076	2.58096e-05	0.000120451	5.90992
PCAT6	11.1991	2.54541	0.580141	4.38757	1.14623e-05	5.75235e-05	5.83775
MUC2	4.70678	2.54322	0.691309	3.67884	0.000234295	0.000893809	5.82888
EPX	5.76856	2.5268	0.789481	3.20059	0.00137148	0.00431939	5.76292
AP004372.1	5.25398	2.5241	0.69402	3.63693	0.000275908	0.00103516	5.75215
AC002400.1	6.38894	2.51119	0.706939	3.5522	0.000382018	0.00138812	5.7009
RP5-1024G6.5	8.97397	2.50746	0.530019	4.73088	2.23554e-06	1.27725e-05	5.68617
NOS3	12.0941	2.48918	0.548336	4.53952	5.63825e-06	2.99108e-05	5.6146
AC006042.8	8.77655	2.48561	0.596295	4.16842	3.06724e-05	0.000141054	5.6007
AGXT	3.13606	2.48159	0.8827	2.81136	0.00493326	0.0133633	5.58512
ADHFE1	39.1386	2.47542	0.350293	7.06671	1.58648e-12	2.47284e-11	5.56128
ABTB1	131.038	2.47528	0.276254	8.96016	3.24199e-19	1.18269e-17	5.56074
SPRY1	67.7644	2.4682	0.309532	7.97397	1.53658e-15	3.62192e-14	5.53353
RP11-316O14.1	4.71775	2.45903	0.746944	3.29212	0.000994365	0.00324912	5.49845
FOS	312.904	2.45156	0.295413	8.29874	1.05219e-16	2.87613e-15	5.47005
CTC-459F4.1	13.6598	2.44826	0.5668	4.31945	1.56417e-05	7.60536e-05	5.45759
DDIT4	812.239	2.43743	0.190919	12.7668	2.5114e-37	5.56988e-35	5.41677
SCNN1B	49.0151	2.4352	0.39648	6.14205	8.14625e-10	8.41664e-09	5.4084
SEC14L5	60.4215	2.42819	0.256278	9.47483	2.67207e-21	1.25968e-19	5.38217
RP11-206L10.1	20.5055	2.42697	0.531094	4.56975	4.88303e-06	2.62237e-05	5.37762
RP11-510N19.5	8.66477	2.42313	0.614644	3.94233	8.06927e-05	0.000339926	5.36334
RP11-506K6.4	14.9974	2.41556	0.623296	3.87546	0.000106425	0.000436549	5.33525
KIAA1683	46.0826	2.39272	0.35545	6.73152	1.679e-11	2.23375e-10	5.25146
CTD-2020K17.3	7.95686	2.38761	0.735397	3.24669	0.00116754	0.00374477	5.2329
RP11-458F8.4	10.5373	2.38119	0.573953	4.14876	3.34282e-05	0.000152221	5.20968
AC017104.6	9.56568	2.37764	0.986627	2.40987	0.0159582	0.0374572	5.19687
MTATP6P1	248.228	2.37312	0.72992	3.25121	0.00114914	0.00369243	5.18061
RP11-45A17.4	15.3239	2.36397	0.40905	5.77918	7.50648e-09	6.61418e-08	5.14786
RP11-927P21.5	10.5888	2.36319	0.650029	3.63552	0.00027742	0.00103983	5.14508
MT-ATP8	285.714	2.3597	0.754407	3.12789	0.00176066	0.00537759	5.13264
RP11-834C11.14	12.2086	2.3481	0.837925	2.80227	0.00507437	0.0137018	5.09152
FER1L6	3.00911	2.34595	0.903081	2.59772	0.00938452	0.0234908	5.08395
FTCD	6.70795	2.34279	0.563531	4.15733	3.21985e-05	0.000147171	5.07282
LL22NC03-2H8.5	15.9121	2.34272	0.621523	3.76932	0.000163694	0.00064581	5.07258
CYP4F12	44.7024	2.32899	0.814242	2.86032	0.00423214	0.0117145	5.02454
RP11-693M3.1	12.4258	2.32024	0.719249	3.22592	0.0012557	0.00399404	4.99414
LLNLF-173C4.1	13.2255	2.31498	0.664858	3.48192	0.00049784	0.00175385	4.97597
AC074212.6	9.18663	2.3083	0.633219	3.64535	0.000267031	0.0010065	4.953
SPDYE15P	12.0884	2.30306	0.620879	3.70935	0.000207796	0.000802921	4.93502
RP5-1057I20.4	8.38401	2.29888	0.821507	2.79837	0.00513613	0.0138367	4.92075
AC093642.1	12.3813	2.29223	0.782431	2.92963	0.00339368	0.00965657	4.89813
RP11-5A19.5	24.0578	2.28898	0.443195	5.16473	2.40786e-07	1.63004e-06	4.88711
MGAT4EP	10.858	2.28828	0.496497	4.60885	4.04898e-06	2.2117e-05	4.88473
PTPRCAP	17.2197	2.28586	0.750831	3.04443	0.00233121	0.0068947	4.87653
DUSP15	15.3368	2.28556	0.970156	2.35587	0.0184796	0.0425313	4.87553
HSPA6	16.6065	2.28519	0.455215	5.02001	5.16676e-07	3.31709e-06	4.87427
ENPP7P4	5.7845	2.28092	0.781987	2.91682	0.00353619	0.0100023	4.85987
RP11-465N4.5	11.4871	2.27463	0.608135	3.74033	0.000183778	0.000719516	4.83872
ATG9B	13.847	2.27362	0.673525	3.3757	0.00073628	0.00247844	4.83534
MYO15B	199.507	2.25627	0.165039	13.6712	1.50955e-42	5.16874e-40	4.77755
SEPP1	2148.13	2.23712	0.380475	5.87981	4.10743e-09	3.76714e-08	4.71455
DIRAS2	25.9002	2.23642	0.277732	8.05242	8.11732e-16	1.98529e-14	4.71225
SNAP25	82.4438	2.23109	0.729349	3.05901	0.00222071	0.00660997	4.69487
RP3-467D16.3	7.47116	2.22739	0.792592	2.81026	0.00495018	0.0134054	4.68286
GSN-AS1	34.8589	2.22428	0.282042	7.88634	3.11178e-15	6.95678e-14	4.67277
WDFY4	5.67941	2.22425	0.567678	3.91815	8.92311e-05	0.000372121	4.67267
RP11-574K11.31	34.0136	2.22139	0.462373	4.80433	1.55269e-06	9.12495e-06	4.66343
AC005077.14	25.8462	2.21554	0.684656	3.23599	0.00121221	0.00387339	4.64456
AC074366.3	8.97711	2.2031	0.623026	3.53613	0.000406039	0.00146509	4.60468
RP11-541N10.3	8.2283	2.20024	0.704606	3.12265	0.00179229	0.00545846	4.59555
AL050303.10	8.63396	2.19517	0.865315	2.53685	0.0111855	0.0274256	4.57944
RP11-61L23.2	76.5094	2.18933	0.180606	12.1221	8.064e-34	1.31154e-31	4.56094
RP1-34B20.4	8.84649	2.18869	0.5397	4.05537	5.00539e-05	0.000220371	4.5589
SEMA6C	37.0861	2.18509	0.358036	6.10299	1.04101e-09	1.05875e-08	4.54756
PDE2A	6.01361	2.17004	0.938965	2.3111	0.0208274	0.0470473	4.50036
ASTL	35.9031	2.16004	0.826572	2.61325	0.00896853	0.0225827	4.46927
PPARGC1A	47.7309	2.15841	0.67754	3.18566	0.00144426	0.00452015	4.46423
FOXO4	180.276	2.15175	0.220676	9.75075	1.83112e-22	9.84518e-21	4.44368
NPC1L1	11.373	2.14649	0.496503	4.32321	1.53772e-05	7.48796e-05	4.42749
SLC26A10	6.12691	2.13753	0.934784	2.28666	0.0222157	0.04974	4.40009
CREB3L1	110.176	2.13478	0.366241	5.82889	5.57969e-09	5.02301e-08	4.3917
RN7SL405P	6.82159	2.13214	0.67154	3.17499	0.0014984	0.00466862	4.38366
GSDMD	592.153	2.11802	0.557045	3.80223	0.000143397	0.00057221	4.34097
MMEL1	25.2238	2.11148	0.413614	5.10496	3.30868e-07	2.18819e-06	4.32136
SLC1A2	279.959	2.11066	0.125915	16.7626	4.58402e-63	5.26272e-60	4.3189
THEM5	26.6033	2.11049	0.275504	7.66048	1.85241e-14	3.74259e-13	4.31838
TNFSF10	262.913	2.10863	0.231329	9.11529	7.84605e-20	3.11877e-18	4.31282
UGT2B17	4.97972	2.10804	0.763371	2.76149	0.00575377	0.0152805	4.31107
FOSB	40.9647	2.10765	0.438621	4.80518	1.54612e-06	9.0918e-06	4.30989
SDAD1P1	29.9098	2.10501	0.298225	7.05847	1.68345e-12	2.61176e-11	4.30201
AC063976.7	13.2816	2.10216	0.482782	4.35427	1.33513e-05	6.58521e-05	4.29353
IL17REL	18.5355	2.10104	0.462948	4.5384	5.66823e-06	3.00607e-05	4.29019
AC015849.19	11.8253	2.09851	0.576218	3.64187	0.000270669	0.00101923	4.28266
RORC	244.411	2.09421	0.138362	15.1358	9.40181e-52	6.32742e-49	4.26993
RP13-188A5.1	14.0311	2.09361	0.580886	3.60417	0.000313152	0.00116083	4.26816
RP11-110I1.5	10.0744	2.08511	0.557094	3.74284	0.000181953	0.000713231	4.24308
RP11-196G11.2	7.43121	2.08391	0.615127	3.38778	0.000704618	0.00238254	4.23955
TXK	8.17146	2.07462	0.905549	2.29101	0.0219627	0.0492244	4.21235
SPDYE2	29.1846	2.07067	0.665973	3.10925	0.00187566	0.00568789	4.20083
LRP1	340.59	2.06904	0.22217	9.31287	1.24426e-20	5.43273e-19	4.19609
RP11-274B21.4	15.3454	2.06639	0.437425	4.72398	2.31268e-06	1.31671e-05	4.18836
PSCA	37.5531	2.05498	0.269	7.63934	2.18331e-14	4.36596e-13	4.15539
RP13-539J13.1	9.70355	2.05437	0.470663	4.36485	1.27211e-05	6.29987e-05	4.15363
MT-ND3	3355.14	2.04879	0.79495	2.57726	0.00995867	0.0247628	4.1376
ANKRD35	16.7601	2.03997	0.341811	5.96814	2.39974e-09	2.29812e-08	4.11238
RP11-348N5.7	8.43022	2.02836	0.738201	2.74771	0.0060013	0.015858	4.07941
KLK10	10.4483	2.02579	0.584016	3.46872	0.000522942	0.00183209	4.07215
RASA4CP	33.6369	2.01902	0.395612	5.10353	3.33373e-07	2.20184e-06	4.05308
BHLHE40	1573.55	2.01599	0.235596	8.55698	1.15865e-17	3.57807e-16	4.04458
B3GNT8	19.9821	2.01133	0.563859	3.56708	0.000360976	0.00131981	4.03154
RP1-239B22.5	28.3125	2.0094	0.454875	4.41748	9.98581e-06	5.07931e-05	4.02615
PLEKHA4	76.4435	1.98396	0.435213	4.55859	5.14972e-06	2.74835e-05	3.95578
PTPRVP	10.0049	1.9773	0.592045	3.33978	0.000838438	0.0027839	3.93756
PALM3	20.8469	1.97466	0.388999	5.07625	3.84949e-07	2.51694e-06	3.93035
RP11-755B10.3	7.96551	1.97211	0.699001	2.82133	0.00478246	0.0130246	3.92343
MUC20	32.2682	1.97123	0.328645	5.99804	1.99712e-09	1.94791e-08	3.92102
SSPO	80.1209	1.96571	0.231494	8.49141	2.04138e-17	6.12948e-16	3.90605
FLJ42102	10.0259	1.96297	0.772546	2.5409	0.0110567	0.0271642	3.89862
RP11-23N2.4	11.3937	1.96208	0.552471	3.55147	0.000383084	0.001391	3.89624
SLIT1	413.93	1.95784	0.241927	8.09269	5.83605e-16	1.45469e-14	3.8848
CTA-246H3.11	12.1406	1.9489	0.675762	2.88399	0.00392665	0.0109567	3.86079
NATD1	69.1572	1.94583	0.249242	7.80698	5.85748e-15	1.26181e-13	3.85259
CCDC89	7.2448	1.94012	0.496293	3.90923	9.25906e-05	0.000384651	3.83739
C1orf111	12.4446	1.93885	0.458656	4.22724	2.3658e-05	0.000111207	3.83399
CH17-264B6.4	55.2121	1.9385	0.628238	3.08561	0.00203133	0.00610519	3.83307
OAS2	118.476	1.932	0.53314	3.6238	0.000290302	0.00108416	3.81583
GJA1	243.6	1.92871	0.744809	2.58954	0.00961047	0.0240132	3.80715
RP11-124D2.7	7.84161	1.92185	0.554566	3.4655	0.000529255	0.00185083	3.78908
TCAF2	265.771	1.91934	0.108967	17.614	1.92435e-69	2.88904e-66	3.78249
ANKHD1-EIF4EBP3	305.1	1.918	0.357247	5.36884	7.92465e-08	5.86521e-07	3.77899
RP3-431P23.5	4.08965	1.91493	0.608781	3.14552	0.00165794	0.00509977	3.77095
PTPRN2	257.491	1.90895	0.207822	9.18549	4.09654e-20	1.67264e-18	3.75535
RP11-157K17.5	13.8121	1.9062	0.635502	2.99953	0.00270401	0.00788497	3.74821
RP3-406P24.5	12.2479	1.90554	0.474164	4.01873	5.85137e-05	0.000253724	3.74648
SCARF2	7.75118	1.90533	0.638696	2.98315	0.00285297	0.00825888	3.74594
MT-ND4	3232.36	1.89655	0.539255	3.51698	0.000436489	0.00156112	3.72321
DKFZp313A047	15.1351	1.89392	0.552851	3.42573	0.000613153	0.00210685	3.71643
AC009060.2	36.8443	1.88748	0.700225	2.69554	0.00702745	0.0182371	3.6999
MT-ATP6	2401.44	1.88624	0.601446	3.13617	0.00171167	0.00524768	3.6967
RP13-20L14.10	11.4798	1.88541	0.452948	4.16254	3.14726e-05	0.000144103	3.69459
LOX	22.6861	1.88207	0.325547	5.78126	7.41411e-09	6.53869e-08	3.68605
QRSL1P3	8.7733	1.87763	0.645785	2.90752	0.00364308	0.0102704	3.67471
RP11-823P9.3	15.7844	1.87701	0.408236	4.59787	4.26829e-06	2.31981e-05	3.67314
SLC23A1	31.2176	1.87611	0.442383	4.24092	2.22609e-05	0.000105144	3.67083
TCP11L2	164.637	1.8686	0.13542	13.7986	2.59926e-43	9.75574e-41	3.65178
NFATC4	249.889	1.86776	0.206693	9.0364	1.6192e-19	6.12442e-18	3.64965
SNED1	199.701	1.86663	0.146914	12.7056	5.50574e-37	1.14314e-34	3.64678
ZDHHC8P1	56.3816	1.86599	0.30428	6.13248	8.65215e-10	8.89695e-09	3.64518
BHLHE41	61.9269	1.86522	0.283819	6.57188	4.96851e-11	6.17253e-10	3.64325
AC073130.1	13.2102	1.86348	0.473349	3.9368	8.25762e-05	0.000347037	3.63884
GDF7	6.50906	1.86331	0.773255	2.4097	0.0159657	0.0374701	3.63842
CALCOCO1	409.496	1.86232	0.108193	17.2129	2.12539e-66	2.76542e-63	3.63592
RNASE4	332.334	1.85749	0.204694	9.07443	1.1427e-19	4.41627e-18	3.62376
RP11-496H1.2	14.5147	1.85611	0.557933	3.32676	0.000878611	0.00291086	3.6203
CAPN12	12.3283	1.85368	0.478176	3.87656	0.000105944	0.00043485	3.6142
FLJ31356	9.0336	1.85205	0.503797	3.67619	0.000236741	0.000902086	3.61014
NR4A1	169.377	1.8502	0.218523	8.46685	2.52124e-17	7.48967e-16	3.60551
AC092192.1	10.1964	1.84995	0.712453	2.59659	0.00941529	0.0235618	3.60488
POTEF	27.7035	1.84718	0.259161	7.12752	1.02195e-12	1.63755e-11	3.59795
ZC4H2	11.0744	1.8453	0.806115	2.28913	0.022072	0.049441	3.59328
RAB39A	28.3097	1.84361	0.766797	2.4043	0.0162035	0.0379234	3.58907
HNF4G	47.1495	1.84268	0.755484	2.43907	0.0147252	0.0348989	3.58675
RP11-93B14.10	4.03909	1.84217	0.699693	2.63282	0.0084679	0.0214913	3.58548
ZNF671	44.1582	1.84213	0.759474	2.42553	0.0152862	0.0360683	3.58538
CYP4F23P	68.6305	1.84154	0.538324	3.42088	0.000624186	0.00214024	3.58393
DNAAF1	55.2294	1.84094	0.198468	9.27575	1.76366e-20	7.4992e-19	3.58244
PCDHGA11	13.5471	1.8398	0.481292	3.82264	0.000132032	0.000530983	3.57961
SPEG	112.933	1.83917	0.184571	9.96457	2.17815e-23	1.29213e-21	3.57804
CD44	1057.33	1.83861	0.167081	11.0043	3.64241e-28	3.45092e-26	3.57665
TPPP3	10.6214	1.83692	0.602166	3.05053	0.0022844	0.00676447	3.57247
RP11-164P12.3	7.28209	1.83448	0.764907	2.39831	0.0164709	0.0384249	3.56644
ASIC3	36.7981	1.8343	0.409798	4.4761	7.60182e-06	3.94692e-05	3.56598
POU5F1B	8.64843	1.83404	0.62265	2.94554	0.00322397	0.00921801	3.56534
RP11-774O3.3	53.0641	1.82972	0.421275	4.34329	1.40364e-05	6.88831e-05	3.55468
RP11-548H18.2	6.09547	1.82937	0.574838	3.18241	0.00146057	0.00456388	3.55381
RP11-274B21.2	42.9105	1.82748	0.340843	5.36166	8.24591e-08	6.07533e-07	3.54918
RP11-700H6.1	10.1018	1.82708	0.537117	3.40164	0.00066983	0.00227675	3.54818
ELMO1	7.5396	1.82516	0.744416	2.4518	0.0142145	0.0338405	3.54345
ACP5	7.29227	1.81976	0.71018	2.56239	0.0103953	0.0257338	3.53023
ADCY4	12.8837	1.81659	0.569562	3.18945	0.00142546	0.00446918	3.52247
FOXN1	6.68066	1.81139	0.639819	2.8311	0.00463883	0.0126926	3.50981
PAQR6	143.024	1.8083	0.187365	9.65121	4.85779e-22	2.51484e-20	3.5023
CCDC17	19.481	1.80412	0.401062	4.49836	6.84789e-06	3.58216e-05	3.49217
ITIH6	46.1346	1.80095	0.301616	5.97102	2.3578e-09	2.2624e-08	3.4845
RPS20P22	178.465	1.7982	0.56711	3.17082	0.00152011	0.00472647	3.47786
RP11-347I19.8	11.7145	1.79569	0.460535	3.89913	9.65379e-05	0.000399604	3.47181
RP11-386M24.6	13.8889	1.79563	0.562847	3.19026	0.00142144	0.00445803	3.47167
SAMD14	11.7948	1.79545	0.587126	3.05803	0.00222794	0.00662341	3.47124
RP3-402G11.26	18.7516	1.79166	0.588929	3.04223	0.00234829	0.00693693	3.46213
PRRT1	24.6772	1.79074	0.373401	4.79575	1.62069e-06	9.48173e-06	3.45991
KLHL6-AS1	7.62311	1.79051	0.7116	2.51617	0.0118638	0.0289035	3.45936
CTC-203F4.2	8.9448	1.78988	0.588025	3.04389	0.00233543	0.00690614	3.45787
SPAG4	69.296	1.78748	0.207913	8.59728	8.16281e-18	2.54495e-16	3.45212
RP11-54H7.4	20.9581	1.78284	0.405734	4.39413	1.11219e-05	5.60317e-05	3.44104
SPDYE5	24.6949	1.78143	0.479197	3.71753	0.000201183	0.000780614	3.43766
FAXDC2	81.264	1.7799	0.174871	10.1784	2.47715e-24	1.63505e-22	3.43402
AC000120.7	12.1012	1.77265	0.606616	2.9222	0.00347571	0.00984979	3.41681
TCAF2P1	14.9752	1.77172	0.485921	3.6461	0.000266247	0.00100374	3.4146
SOCS2-AS1	71.1803	1.7629	0.165845	10.6298	2.16538e-26	1.78319e-24	3.39379
RP11-419C5.2	22.7982	1.76224	0.406239	4.33795	1.43818e-05	7.04543e-05	3.39225
C20orf203	7.83349	1.76112	0.557876	3.15683	0.00159495	0.00492854	3.38961
EBF4	172.228	1.76047	0.305625	5.76022	8.40044e-09	7.35538e-08	3.38808
MUC16	17.1405	1.7604	0.394749	4.45954	8.21353e-06	4.23299e-05	3.38792
FAM157A	5.91257	1.75907	0.656298	2.68029	0.00735589	0.0190026	3.38479
TMEM27	7.78217	1.75862	0.611729	2.87483	0.00404246	0.0112372	3.38373
PCDH12	16.5383	1.75311	0.616798	2.84227	0.00447935	0.0123114	3.37084
RAB6C	67.0665	1.75293	0.243631	7.19501	6.24559e-13	1.03564e-11	3.37042
NR2E3	18.7894	1.75231	0.498963	3.5119	0.000444912	0.00158832	3.36898
DUOX1	14.2791	1.75189	0.505601	3.46497	0.000530287	0.001854	3.36801
ZNRF2P2	32.6979	1.75085	0.422127	4.14767	3.3587e-05	0.000152801	3.36556
SOX5	43.9053	1.74809	0.477116	3.66388	0.000248424	0.000942736	3.35915
LINC01087	82.0113	1.74697	0.200145	8.72851	2.58047e-18	8.5361e-17	3.35652
RP11-290F5.1	7.43807	1.74651	0.724672	2.41006	0.0159498	0.0374419	3.35545
EPHB6	90.602	1.74596	0.755818	2.31002	0.0208869	0.0471653	3.35417
CYP2W1	10.0757	1.74567	0.491394	3.55248	0.000381613	0.00138695	3.35351
ZNF662	52.4815	1.74463	0.755697	2.30863	0.0209639	0.0473228	3.35109
CFL1P5	9.09153	1.74315	0.49923	3.49168	0.000479992	0.00169802	3.34766
LINC00482	23.0696	1.74197	0.333246	5.22727	1.72036e-07	1.20113e-06	3.34491
RP4-756G23.5	11.7226	1.74174	0.750153	2.32184	0.0202415	0.0458999	3.34438
POTEI	158.433	1.74114	0.140869	12.36	4.30347e-35	7.84961e-33	3.34298
MLLT4-AS1	8.65283	1.73824	0.498269	3.48856	0.000485637	0.00171582	3.33628
PAICSP1	6.13155	1.7364	0.744317	2.33288	0.0196544	0.0447549	3.33204
RP11-983P16.2	9.73981	1.73312	0.510902	3.39228	0.000693142	0.00234813	3.32447
KCNH6	8.85622	1.73188	0.722108	2.39837	0.0164683	0.0384233	3.32161
LINC01569	44.5977	1.72615	0.410961	4.20028	2.66581e-05	0.000123937	3.30844
RP11-138A9.2	10.6351	1.72611	0.597373	2.88951	0.00385843	0.0107825	3.30836
CCDC162P	15.9945	1.72446	0.368719	4.67689	2.91257e-06	1.63817e-05	3.30457
SERPINF2	6.64735	1.72374	0.57727	2.98602	0.00282635	0.00819276	3.30291
C1orf64	463.746	1.72149	0.383057	4.49408	6.98715e-06	3.64621e-05	3.29777
RP11-147G7.3	18.3638	1.72134	0.467387	3.68289	0.000230603	0.000881278	3.29742
TNNT2	11.3959	1.72125	0.517394	3.32676	0.000878611	0.00291086	3.29721
RP11-166N6.1	7.65162	1.72002	0.671287	2.56227	0.0103989	0.0257363	3.29441
CHST1	51.0333	1.71473	0.335912	5.10469	3.3133e-07	2.18983e-06	3.28235
ZNF750	62.8656	1.70794	0.295923	5.77157	7.8538e-09	6.90462e-08	3.26694
NCMAP	14.5497	1.70237	0.491313	3.46494	0.000530352	0.001854	3.25435
NOS1AP	144.276	1.70196	0.25252	6.73992	1.58477e-11	2.11994e-10	3.25344
KIAA1324	4549.62	1.69822	0.0680588	24.9522	2.02223e-137	1.97339e-133	3.245
SEC31B	61.8488	1.69728	0.407625	4.16383	3.1295e-05	0.000143377	3.2429
PCDHB19P	5.09036	1.69405	0.724683	2.33764	0.0194057	0.0443024	3.23564
HSF4	116.527	1.6924	0.191903	8.81906	1.1542e-18	4.00115e-17	3.23195
FAM83E	27.4326	1.6904	0.298922	5.65498	1.55862e-08	1.30837e-07	3.22746
LINC01088	15.4126	1.68998	0.442728	3.8172	0.000134976	0.000541373	3.22653
CITF22-49E9.3	6.8465	1.68925	0.666372	2.53499	0.011245	0.0275507	3.22488
C1orf228	6.10979	1.68796	0.668245	2.52595	0.0115386	0.028192	3.222
ISG20	174.851	1.68685	0.130889	12.8876	5.28783e-38	1.21415e-35	3.21952
RP11-267M23.4	8.58019	1.6859	0.632626	2.66493	0.00770045	0.019775	3.21742
TEX41	11.3703	1.68466	0.57273	2.94145	0.00326678	0.00932677	3.21464
DMGDH	8.83418	1.6842	0.638848	2.63631	0.00838136	0.0213043	3.21362
PIK3IP1	158.936	1.68403	0.194148	8.67396	4.17361e-18	1.35309e-16	3.21325
CEACAM1	47.2432	1.68192	0.46611	3.60843	0.000308057	0.00114412	3.20855
AF001548.5	12.9497	1.68181	0.699628	2.40386	0.0162228	0.037955	3.2083
C19orf54	74.6033	1.68109	0.278684	6.03225	1.61697e-09	1.60114e-08	3.20671
LY6H	4.30188	1.68058	0.677587	2.48024	0.0131296	0.0315617	3.20556
LARGE-AS1	13.4085	1.67985	0.483051	3.47758	0.000505955	0.00177955	3.20394
RP11-496I9.1	76.2671	1.6767	0.254325	6.59276	4.31718e-11	5.41506e-10	3.19697
ANG	91.3239	1.674	0.230775	7.2538	4.05237e-13	6.87143e-12	3.19097
ERVH48-1	18.6251	1.67005	0.54685	3.05395	0.0022585	0.00669692	3.18226
KIAA1217	1007.82	1.66997	0.250701	6.66121	2.71578e-11	3.4963e-10	3.18209
SPDYE11	18.9521	1.66957	0.492321	3.39122	0.00069583	0.0023565	3.18119
YPEL2	310.067	1.66886	0.111022	15.0318	4.54413e-51	2.95626e-48	3.17963
GRAMD4P3	16.2474	1.66608	0.463801	3.59223	0.000327864	0.00121008	3.17351
RP1-56K13.2	6.79797	1.66554	0.611422	2.72404	0.00644884	0.016892	3.17232
C9orf50	7.48011	1.66465	0.5141	3.23799	0.00120376	0.00384956	3.17036
KPNA7	9.08311	1.66229	0.404653	4.10794	3.99199e-05	0.000178778	3.16518
CEACAM5	110.329	1.66167	0.178492	9.30951	1.28427e-20	5.58242e-19	3.16383
DLEC1	12.3786	1.65989	0.603349	2.75113	0.00593897	0.0157167	3.15993
AKAP2	34.0628	1.65627	0.57057	2.90283	0.00369803	0.0104013	3.15201
CCDC144NL	16.117	1.65571	0.360017	4.59896	4.24598e-06	2.30897e-05	3.15078
PNPLA2	574.271	1.65563	0.227509	7.27721	3.40794e-13	5.81405e-12	3.15061
GSDMB	72.2229	1.65285	0.318888	5.18318	2.18134e-07	1.49066e-06	3.14455
CPZ	8.12023	1.65176	0.532371	3.10265	0.00191799	0.00580272	3.14217
IGF2	6.73745	1.65049	0.617868	2.67126	0.00755671	0.0194673	3.1394
RP11-640N20.4	21.7266	1.64649	0.435564	3.78013	0.000156745	0.000619519	3.13071
RP5-857K21.6	30.2878	1.64411	0.405517	4.05436	5.02716e-05	0.000221229	3.12555
RP11-97O12.6	13.2595	1.64356	0.478064	3.43795	0.000586126	0.00202396	3.12436
RP11-496H1.1	33.7453	1.64031	0.310915	5.27574	1.32219e-07	9.39492e-07	3.11732
CES3	57.989	1.63964	0.487141	3.36585	0.000763093	0.00256066	3.11589
RP4-734G22.3	23.941	1.6394	0.527108	3.11018	0.00186975	0.00567254	3.11536
MEF2D	304.289	1.63483	0.237276	6.88997	5.58025e-12	8.0317e-11	3.1055
IFIT1	38.8741	1.63457	0.388868	4.20339	2.62942e-05	0.000122507	3.10494
MYO16	257.061	1.6322	0.170026	9.59968	8.01967e-22	3.96253e-20	3.09985
CASP16P	24.7456	1.63115	0.310081	5.26041	1.43733e-07	1.01602e-06	3.09761
RP11-288H12.3	20.2069	1.62896	0.361767	4.5028	6.70632e-06	3.51281e-05	3.09291
MT-CYB	3031.78	1.62834	0.49356	3.29917	0.000969698	0.00317757	3.09157
RGS2	57.0932	1.62833	0.607385	2.68088	0.00734281	0.0189739	3.09155
RP11-731D1.4	18.1613	1.62737	0.459366	3.54264	0.000396136	0.0014336	3.0895
RPL23AP64	13.7399	1.62455	0.439114	3.69961	0.00021593	0.000830405	3.08346
LINC01002	310.735	1.62382	0.204559	7.93817	2.05193e-15	4.71999e-14	3.0819
AL353644.5	69.2355	1.62377	0.464855	3.49308	0.000477488	0.0016907	3.0818
AL353644.9	69.2355	1.62377	0.464855	3.49308	0.000477488	0.0016907	3.0818
AL592188.2	69.2355	1.62377	0.464855	3.49308	0.000477488	0.0016907	3.0818
AL592188.9	69.2355	1.62377	0.464855	3.49308	0.000477488	0.0016907	3.0818
FP236383.7	69.2355	1.62377	0.464855	3.49308	0.000477488	0.0016907	3.0818
FP236383.8	69.2355	1.62377	0.464855	3.49308	0.000477488	0.0016907	3.0818
FP671120.2	69.2355	1.62377	0.464855	3.49308	0.000477488	0.0016907	3.0818
ACACB	775.555	1.62361	0.119774	13.5555	7.34622e-42	2.3896e-39	3.08145
FGF18	8.76316	1.61896	0.444931	3.63868	0.000274044	0.00102935	3.07153
CTD-2410N18.4	9.86545	1.61831	0.600329	2.6957	0.00702404	0.0182322	3.07015
MAPT-IT1	16.5314	1.61776	0.550489	2.93876	0.00329524	0.00939565	3.06898
AC007040.11	15.2776	1.61224	0.462007	3.48965	0.00048366	0.00171007	3.05727
FUS	3398.79	1.61165	0.557076	2.89306	0.0038151	0.0106767	3.05602
RP11-727A23.10	15.1329	1.61014	0.555203	2.9001	0.0037305	0.010476	3.05282
AC159540.14	8.64237	1.60998	0.628182	2.56293	0.0103794	0.0257002	3.05249
WBSCR27	100.839	1.60945	0.301911	5.33087	9.77445e-08	7.13418e-07	3.05135
MT-ND1	1044.46	1.60941	0.585353	2.74947	0.00596926	0.015784	3.05127
AZGP1	1245.88	1.60803	0.276629	5.81292	6.13918e-09	5.49122e-08	3.04834
RP11-34P13.13	133.141	1.60802	0.18597	8.64666	5.30299e-18	1.68839e-16	3.04832
RP11-282K24.3	19.131	1.60791	0.418208	3.84476	0.000120668	0.000489419	3.04811
COL1A1	205.406	1.60705	0.283766	5.66331	1.48484e-08	1.25236e-07	3.04629
NTSR1	15.798	1.60489	0.332487	4.82693	1.38652e-06	8.20517e-06	3.04173
RSPH1	39.3692	1.60211	0.358115	4.47374	7.68648e-06	3.98346e-05	3.03587
DGCR9	18.2725	1.60078	0.678054	2.36085	0.0182332	0.0420237	3.03308
CA11	57.2236	1.59973	0.253214	6.31768	2.65527e-10	2.95624e-09	3.03086
RP11-486B10.4	10.7636	1.59879	0.532833	3.00055	0.00269493	0.0078632	3.0289
NR2F1-AS1	20.6493	1.59805	0.676827	2.36109	0.0182215	0.0420132	3.02733
RP11-274B21.3	21.7569	1.59572	0.426786	3.73893	0.000184805	0.000723103	3.02246
MVP	622.054	1.59537	0.0969744	16.4515	8.18216e-61	8.4048e-58	3.02173
TH	16.3043	1.59514	0.45402	3.51336	0.000442473	0.00158048	3.02123
COL11A2	30.9763	1.59265	0.248446	6.41044	1.45098e-10	1.68263e-09	3.01602
ADAMTSL4	38.1023	1.59201	0.387961	4.10354	4.0688e-05	0.000181801	3.0147
LINC00342	54.8425	1.59199	0.306365	5.19638	2.03202e-07	1.39693e-06	3.01465
SLC2A12	17.5799	1.59154	0.295584	5.38441	7.26839e-08	5.41646e-07	3.01371
RP1-79C4.1	6.14019	1.59109	0.693449	2.29446	0.0217639	0.0488519	3.01277
LINC00921	20.1402	1.59081	0.403564	3.9419	8.08395e-05	0.000340471	3.01218
CRIPAK	58.8748	1.58886	0.350998	4.52669	5.99143e-06	3.16382e-05	3.00811
MUC5B	472.804	1.58771	0.295846	5.36667	8.02033e-08	5.93152e-07	3.00571
RP11-157G21.2	11.8349	1.58699	0.410627	3.86479	0.000111183	0.000453965	3.00422
TMEM198B	65.9049	1.58658	0.259711	6.10905	1.00227e-09	1.02095e-08	3.00338
RP11-70L8.5	12.2605	1.5821	0.554621	2.85258	0.00433665	0.0119647	2.99405
AC005785.2	12.1073	1.58117	0.481723	3.28232	0.00102956	0.00335179	2.99212
AL353644.6	27.7309	1.58009	0.681709	2.31784	0.0204581	0.0463148	2.98989
RP11-760H22.2	20.2571	1.5797	0.336307	4.6972	2.63757e-06	1.4934e-05	2.98908
AP000688.29	28.8665	1.5796	0.395709	3.99183	6.55648e-05	0.000281175	2.98888
RAET1E	18.1373	1.57952	0.567502	2.78329	0.00538112	0.0144302	2.98871
RP11-539L10.2	16.4903	1.57844	0.440796	3.58089	0.000342424	0.00125906	2.98647
TRPM5	20.3748	1.5783	0.291334	5.41747	6.04477e-08	4.56386e-07	2.98617
RP11-118F19.1	11.9765	1.57714	0.582213	2.70886	0.00675147	0.0175855	2.98377
FCGBP	19.0155	1.57672	0.4742	3.325	0.000884176	0.0029278	2.9829
SLC26A2	851.069	1.57257	0.0802167	19.604	1.43027e-85	4.65244e-82	2.97433
RP11-353N14.2	20.8374	1.57093	0.352931	4.4511	8.54307e-06	4.39008e-05	2.97097
MT-CO2	15040.5	1.5699	0.498292	3.15056	0.00162959	0.00502126	2.96884
CAPN8	214.58	1.56825	0.161493	9.71099	2.70696e-22	1.42404e-20	2.96545
C9orf152	230.964	1.56667	0.149055	10.5107	7.71525e-26	5.95172e-24	2.9622
C1orf116	5.54578	1.56348	0.596952	2.61911	0.00881594	0.0222703	2.95567
RP11-433A19.2	9.81415	1.56344	0.457387	3.41821	0.000630346	0.00215681	2.95559
TMPRSS9	11.7706	1.56271	0.520817	3.0005	0.00269533	0.0078632	2.95409
RP11-395I14.2	8.25401	1.56271	0.538251	2.9033	0.00369251	0.0103873	2.95407
IRS2	253.562	1.56196	0.143067	10.9177	9.48635e-28	8.67881e-26	2.95255
TATDN2P3	9.40331	1.56178	0.444254	3.51551	0.000438912	0.0015692	2.95218
SCRG1	32.402	1.56164	0.332698	4.69387	2.68078e-06	1.51523e-05	2.9519
RNF39	45.1996	1.56041	0.296535	5.26215	1.42379e-07	1.00681e-06	2.94939
VILL	25.4232	1.55989	0.551673	2.82757	0.00469031	0.0128083	2.94832
TTBK1	25.486	1.55847	0.5031	3.09774	0.00195001	0.00588956	2.94542
CTD-2311B13.2	18.3572	1.5584	0.313694	4.9679	6.76812e-07	4.24056e-06	2.94527
TBC1D10C	46.4464	1.55676	0.480931	3.23697	0.00120808	0.00386146	2.94192
LCN12	30.105	1.55617	0.484598	3.21127	0.00132152	0.00418175	2.94073
GGT7	182.563	1.55484	0.324954	4.78481	1.7115e-06	9.98007e-06	2.93802
RP11-181G12.2	11.9486	1.55356	0.597294	2.601	0.00929525	0.0232942	2.93541
NPIPB15	38.0305	1.55298	0.281456	5.51765	3.43561e-08	2.71799e-07	2.93422
TESPA1	10.1208	1.55244	0.550614	2.81947	0.00481032	0.0130866	2.93312
PCDHB5	104.27	1.55184	0.614349	2.52599	0.0115373	0.028192	2.93191
CDKN1C	41.5972	1.55129	0.401472	3.864	0.000111544	0.000455156	2.93079
LINC00426	11.8214	1.54941	0.520463	2.97698	0.00291099	0.00841188	2.92698
RP11-196G11.4	11.5532	1.54856	0.46695	3.31632	0.0009121	0.00301005	2.92524
PA2G4P4	9.46373	1.54819	0.399125	3.87897	0.000104902	0.000430843	2.9245
RP1-63M2.7	31.0775	1.5461	0.570051	2.71221	0.00668372	0.0174393	2.92026
SIK1	30.0062	1.54571	0.658667	2.34673	0.018939	0.0433943	2.91948
RBM43	160.105	1.54343	0.231574	6.66497	2.64716e-11	3.41697e-10	2.91487
CCR4	9.47622	1.54304	0.509862	3.02638	0.00247499	0.00727694	2.91407
C1orf226	303.131	1.54288	0.205171	7.51996	5.47929e-14	1.03124e-12	2.91376
CTB-175E5.7	11.4871	1.54169	0.501985	3.07118	0.00213215	0.00638141	2.91135
RP11-228M15.1	20.6643	1.53954	0.569666	2.70253	0.00688147	0.0179027	2.90701
SLC7A8	905.427	1.53901	0.460067	3.34518	0.000822294	0.00273589	2.90594
CTD-2554C21.2	16.2407	1.53866	0.621846	2.47434	0.0133482	0.0320163	2.90525
CTA-204B4.2	38.7896	1.53819	0.30939	4.97168	6.63747e-07	4.16807e-06	2.9043
PODNL1	25.213	1.53791	0.280822	5.47644	4.33974e-08	3.36564e-07	2.90373
HPX	29.3979	1.53729	0.580096	2.65006	0.00804765	0.0205826	2.90249
LRRC6	30.1119	1.53501	0.4132	3.71493	0.000203261	0.000787739	2.8979
WNK4	38.0546	1.5349	0.36468	4.2089	2.56618e-05	0.000119847	2.89768
RP11-486O13.2	10.2165	1.53482	0.643688	2.38442	0.0171062	0.0397596	2.89752
PCDHGB3	20.1643	1.53448	0.424535	3.61451	0.000300922	0.00112072	2.89685
ANXA13	8.9191	1.5341	0.564918	2.71562	0.00661523	0.0172884	2.89608
RP11-326L2.1	11.7582	1.53259	0.627956	2.44061	0.0146626	0.0347757	2.89306
COL5A3	4.6947	1.5324	0.63775	2.40283	0.0162688	0.0380352	2.89267
SEZ6	21.3311	1.53222	0.58026	2.64058	0.00827633	0.0210846	2.89231
ELF5	512.725	1.53194	0.25415	6.02769	1.66325e-09	1.64279e-08	2.89174
RP11-196G11.3	9.93448	1.53065	0.524595	2.91777	0.00352548	0.00997634	2.88915
CRAT	603.821	1.52991	0.119054	12.8506	8.53224e-38	1.93632e-35	2.88769
MUC5AC	45.4584	1.52922	0.446944	3.4215	0.000622756	0.00213684	2.8863
RP11-45A17.2	7.84314	1.52837	0.617084	2.47677	0.0132579	0.031831	2.8846
hsa-mir-3687-1	61.3977	1.52803	0.448033	3.41054	0.000648348	0.00221106	2.88392
FHAD1	21.9136	1.5265	0.494123	3.08931	0.0020062	0.00603684	2.88086
SFXN3	477.676	1.52641	0.112984	13.51	1.36594e-41	4.37035e-39	2.88068
PCDHB15	11.0952	1.52524	0.457508	3.33379	0.000856714	0.00284265	2.87834
TTLL7-IT1	27.3479	1.52513	0.348635	4.37456	1.21675e-05	6.0611e-05	2.87812
C10orf10	40.0414	1.52471	0.382734	3.98373	6.78426e-05	0.000290242	2.87728
HK2	1091.37	1.52252	0.223711	6.80572	1.00544e-11	1.39072e-10	2.87292
RP11-174G6.5	106.52	1.52243	0.161097	9.4504	3.37535e-21	1.576e-19	2.87274
ANP32B	1526.62	1.52239	0.583805	2.6077	0.00911536	0.0229081	2.87266
CMYA5	304.321	1.52135	0.143089	10.6322	2.11068e-26	1.74552e-24	2.8706
RASA4B	33.9342	1.52008	0.306839	4.954	7.27038e-07	4.52186e-06	2.86807
YJEFN3	27.0984	1.51933	0.469864	3.23356	0.00122259	0.00390336	2.86658
MIR3687-2	30.7759	1.51908	0.454702	3.34082	0.000835309	0.00277493	2.86608
CCDC39	30.7667	1.51864	0.398203	3.81374	0.000136877	0.000548323	2.86522
SECTM1	128.939	1.51639	0.318673	4.75844	1.95097e-06	1.12654e-05	2.86074
GPER1	131.236	1.51061	0.154251	9.79321	1.20417e-22	6.63893e-21	2.84931
LRFN2	21.9506	1.51016	0.384769	3.92485	8.67834e-05	0.000362999	2.84842
MIR3687-1	30.7766	1.50984	0.456262	3.30915	0.000935805	0.00307995	2.84778
ITIH2	15.5462	1.5084	0.327969	4.59921	4.24097e-06	2.30689e-05	2.84494
RP11-110I1.11	16.8804	1.50766	0.372979	4.0422	5.29516e-05	0.000231977	2.84348
PNRC1	574.522	1.50582	0.106255	14.1717	1.37066e-45	6.52467e-43	2.83987
LINC00689	12.8479	1.5053	0.363322	4.14316	3.42553e-05	0.000155588	2.83884
RP11-417L19.5	22.4179	1.50314	0.30512	4.92637	8.37695e-07	5.16076e-06	2.83458
AC145124.2	31.676	1.50192	0.394691	3.8053	0.000141633	0.000565633	2.83219
DFNB31	179.968	1.50087	0.2415	6.21476	5.14027e-10	5.48211e-09	2.83012
ZFHX2	35.7861	1.49918	0.439456	3.41145	0.00064619	0.00220523	2.82682
RP5-1092A3.4	37.6155	1.49772	0.33586	4.45936	8.22051e-06	4.23436e-05	2.82396
LA16c-390E6.4	10.1659	1.49624	0.627544	2.38427	0.0171128	0.0397703	2.82106
HAR1A	8.11831	1.49595	0.528769	2.82912	0.00466769	0.0127572	2.82049
CRACR2B	314.813	1.49268	0.195474	7.63622	2.23687e-14	4.4548e-13	2.81412
GABARAPL1	109.804	1.49009	0.259568	5.74063	9.43256e-09	8.18565e-08	2.80906
COL21A1	19.4977	1.48881	0.313527	4.74859	2.04839e-06	1.17861e-05	2.80658
RP11-293M10.2	9.66467	1.48812	0.535252	2.78022	0.00543225	0.0145494	2.80523
JAK3	46.7449	1.48765	0.34906	4.26188	2.02711e-05	9.64954e-05	2.80432
TRIM29	26.9495	1.48677	0.252263	5.89373	3.77585e-09	3.47774e-08	2.8026
RP11-102K13.5	6.71858	1.48591	0.63717	2.33204	0.0196985	0.0448292	2.80093
SPDYE9P	17.3548	1.48306	0.530952	2.79321	0.00521871	0.0140294	2.79541
RP11-428K3.1	27.9613	1.48016	0.348347	4.24911	2.14625e-05	0.000101621	2.78981
RP11-138B9.1	14.2531	1.47876	0.598242	2.47185	0.0134417	0.0322167	2.7871
SPDYE16	65.415	1.47816	0.238829	6.1892	6.04686e-10	6.37928e-09	2.78594
GBP2	128.823	1.47746	0.197542	7.4792	7.47749e-14	1.38856e-12	2.78458
KDM3A	1093.39	1.47691	0.140359	10.5224	6.81401e-26	5.31956e-24	2.78351
FKSG52	24.6934	1.47672	0.382125	3.86449	0.000111323	0.000454442	2.78315
RP11-510J16.5	6.55653	1.47646	0.645888	2.28594	0.0222578	0.0498058	2.78265
SSTR5-AS1	8.29336	1.47644	0.627476	2.35298	0.0186237	0.0427975	2.78261
FAM19A2	23.6845	1.4755	0.425399	3.4685	0.000523378	0.00183323	2.78079
SORBS3	183.465	1.47492	0.317884	4.63982	3.4872e-06	1.93187e-05	2.77969
SOX9	237.773	1.47485	0.31407	4.69594	2.6539e-06	1.50177e-05	2.77956
CMAHP	34.1954	1.4738	0.24359	6.05034	1.44538e-09	1.4422e-08	2.77753
AHDC1	250.821	1.46891	0.337139	4.35698	1.3187e-05	6.5091e-05	2.76812
FBXL16	140.082	1.46822	0.260622	5.63352	1.76565e-08	1.46701e-07	2.7668
PRODH	218.853	1.46675	0.172061	8.52459	1.53356e-17	4.68396e-16	2.76399
PRR26	25.2987	1.46607	0.357013	4.10649	4.01724e-05	0.000179662	2.76268
CCNG2	803.05	1.46481	0.0904102	16.2018	4.89789e-59	4.3451e-56	2.76027
RP11-967K21.1	17.892	1.46358	0.485328	3.01566	0.00256424	0.00751426	2.75792
C9orf173-AS1	13.4009	1.45994	0.468663	3.11511	0.00183874	0.00558808	2.75097
RP11-333A23.4	8.63601	1.45902	0.544607	2.67903	0.00738368	0.0190618	2.74921
LINC01205	12.8419	1.45891	0.557327	2.6177	0.00885253	0.0223368	2.74901
AC004951.6	94.893	1.45808	0.255312	5.71097	1.12332e-08	9.64111e-08	2.74742
SLC25A39P1	6.00216	1.45765	0.614874	2.37065	0.0177567	0.0410661	2.74661
CTD-2017D11.2	14.7157	1.45717	0.487711	2.98778	0.00281011	0.00815905	2.7457
RP11-216N14.7	10.2544	1.45612	0.624521	2.33158	0.0197229	0.0448691	2.74369
CAPN9	99.2212	1.45452	0.148839	9.77246	1.47821e-22	8.08128e-21	2.74066
ZNF571-AS1	16.3286	1.45332	0.47033	3.09001	0.00200148	0.00602615	2.73838
RNU2-13P	5.16477	1.4522	0.615754	2.35841	0.0183536	0.0422713	2.73625
EPB41L4A-AS2	9.86334	1.4514	0.625341	2.32098	0.0202879	0.045982	2.73474
RP11-7F17.5	6.49099	1.45007	0.542215	2.67435	0.00748749	0.0193043	2.73222
AC012531.25	15.9203	1.44844	0.493773	2.93341	0.00335261	0.00954807	2.72912
TOB1	3106.11	1.44573	0.262617	5.50509	3.6898e-08	2.89794e-07	2.724
SELENBP1	1083.99	1.44481	0.117991	12.2451	1.78519e-34	3.08333e-32	2.72228
GRIK2	17.6498	1.44287	0.38696	3.72874	0.000192441	0.000749673	2.71861
RAI2	47.3455	1.44226	0.360358	4.00231	6.27275e-05	0.000270553	2.71747
RGS22	113.081	1.44167	0.176587	8.16409	3.23876e-16	8.41691e-15	2.71636
RP11-165J3.6	14.3233	1.44161	0.547233	2.63437	0.0084294	0.0214075	2.71624
DYRK1B	154.35	1.44143	0.201098	7.1678	7.62101e-13	1.2426e-11	2.7159
RP13-39P12.2	19.1122	1.43946	0.338284	4.25517	2.08894e-05	9.91968e-05	2.71218
CSAD	243.347	1.43921	0.17399	8.27177	1.3198e-16	3.56272e-15	2.71172
RP11-278C7.5	17.8794	1.43896	0.470562	3.05795	0.00222854	0.00662419	2.71125
TRANK1	111.235	1.43795	0.19565	7.34957	1.98843e-13	3.51205e-12	2.70935
LINC01001	104.751	1.43691	0.282647	5.08377	3.70011e-07	2.4274e-06	2.70741
CTA-228A9.3	24.4157	1.43627	0.402159	3.5714	0.000355073	0.00129994	2.70621
ADAMTS13	47.2796	1.43609	0.22782	6.3036	2.90804e-10	3.2193e-09	2.70586
KCNMA1-AS1	16.4748	1.43605	0.488541	2.93947	0.00328777	0.00937847	2.70579
ACTG1P1	6.24968	1.43351	0.622233	2.30382	0.021233	0.0478195	2.70103
ADD3-AS1	12.2262	1.43238	0.477485	2.99985	0.00270114	0.00787895	2.69892
WDR93	10.0997	1.43196	0.593065	2.41451	0.0157565	0.0370595	2.69813
ACVR1C	16.0788	1.43138	0.553855	2.5844	0.00975492	0.0243119	2.69705
CD37	12.6425	1.42978	0.467634	3.05748	0.00223208	0.00663156	2.69406
RN7SL648P	8.14761	1.42966	0.573804	2.49154	0.0127189	0.030726	2.69383
BPIFB1	87.2713	1.42955	0.281563	5.07718	3.83069e-07	2.50632e-06	2.69362
PARM1	503.983	1.42884	0.10186	14.0274	1.05965e-44	4.70026e-42	2.6923
CTD-2547G23.4	40.75	1.42726	0.323404	4.41324	1.01837e-05	5.17324e-05	2.68935
EMP3	21.6056	1.42268	0.310487	4.58209	4.60346e-06	2.48261e-05	2.68083
SYCP3	25.1354	1.4219	0.425005	3.3456	0.000821034	0.00273309	2.67938
MT-ND4L	717.207	1.42125	0.47496	2.99235	0.00276835	0.00805095	2.67817
RP5-1174N9.2	7.36677	1.42116	0.599757	2.36955	0.0178095	0.0411786	2.678
LLNLF-173C4.2	40.7568	1.42109	0.482314	2.94639	0.00321508	0.0091953	2.67787
C1QTNF9B-AS1	11.5215	1.41904	0.447757	3.16922	0.00152851	0.00474728	2.67407
SSTR5	5.10499	1.41875	0.550597	2.57674	0.00997367	0.024797	2.67353
DPYSL4	89.8248	1.41701	0.189916	7.46121	8.57287e-14	1.57697e-12	2.67031
CTD-2583A14.11	19.248	1.41665	0.468595	3.02319	0.00250125	0.00734972	2.66965
SERHL2	133.112	1.41644	0.181205	7.81681	5.4178e-15	1.17619e-13	2.66926
RP11-93B14.9	17.687	1.41588	0.394358	3.59033	0.000330253	0.00121752	2.66822
BNIPL	434.664	1.41565	0.199548	7.0943	1.30009e-12	2.05124e-11	2.66781
NR3C2	152.673	1.4154	0.386584	3.66131	0.000250929	0.000951687	2.66734
STEAP2	93.6479	1.41379	0.446189	3.16859	0.0015318	0.00475523	2.66436
SEPT7-AS1	17.5646	1.41247	0.471813	2.99371	0.00275604	0.00802011	2.66193
LINC00894	46.605	1.41204	0.262908	5.37085	7.83679e-08	5.80237e-07	2.66113
RP11-610P16.1	12.1934	1.41193	0.512612	2.75439	0.0058802	0.0155739	2.66093
IL16	24.3934	1.41076	0.521669	2.70431	0.0068446	0.0178162	2.65876
RP11-420A23.1	23.551	1.40935	0.371568	3.79297	0.000148854	0.000592048	2.65617
RP11-44M6.7	40.7357	1.40904	0.330134	4.26808	1.97161e-05	9.39679e-05	2.6556
SLC6A4	10.3635	1.40873	0.594024	2.3715	0.0177159	0.0409961	2.65503
NYNRIN	34.5861	1.40817	0.359628	3.91562	9.01711e-05	0.000375719	2.654
CPLX1	116.003	1.40559	0.207143	6.78563	1.1558e-11	1.58857e-10	2.64927
MT-CO1	37055	1.40297	0.300013	4.67638	2.91981e-06	1.64177e-05	2.64446
LINC00893	41.4059	1.40214	0.275922	5.08167	3.74134e-07	2.45115e-06	2.64294
RP11-15A1.4	9.95488	1.4009	0.557734	2.51177	0.0120127	0.0292008	2.64066
ANGPTL4	78.2579	1.40059	0.28021	4.99834	5.78257e-07	3.67139e-06	2.64009
AC159540.2	15.3599	1.39896	0.470791	2.9715	0.0029635	0.00854842	2.63711
PCSK4	47.9136	1.39882	0.318357	4.39388	1.11347e-05	5.60814e-05	2.63686
RBFOX3	11.0981	1.39877	0.497015	2.81434	0.00488767	0.0132637	2.63677
IGHE	12.4346	1.397	0.385619	3.62274	0.000291495	0.00108799	2.63353
ZNF843	12.6862	1.39683	0.543643	2.5694	0.0101876	0.0252687	2.63323
LIPE	98.4681	1.3934	0.26892	5.18148	2.20135e-07	1.50275e-06	2.62697
RP11-31F15.2	12.0128	1.39326	0.570883	2.44054	0.0146654	0.0347765	2.62672
OCEL1	117.759	1.39325	0.288032	4.83713	1.31725e-06	7.83566e-06	2.6267
TMEM86A	108.989	1.39071	0.252056	5.51749	3.43867e-08	2.71931e-07	2.62209
LINC00954	10.8061	1.38897	0.46122	3.0115	0.00259959	0.00761119	2.61891
AC135048.13	21.4981	1.38843	0.311153	4.4622	8.11207e-06	4.18734e-05	2.61794
FER1L4	184.141	1.38637	0.119898	11.5629	6.35264e-31	7.999e-29	2.6142
AL353644.4	77.7737	1.38515	0.529195	2.61747	0.00885851	0.0223489	2.61199
CABP4	10.7573	1.38322	0.534049	2.59006	0.0095958	0.0239828	2.6085
PCDH19	28.5425	1.38301	0.315928	4.37762	1.19981e-05	5.99201e-05	2.60813
LINC00857	18.1311	1.38122	0.504628	2.7371	0.00619835	0.0163168	2.60488
MAP1LC3B2	10.0976	1.37976	0.595647	2.3164	0.0205362	0.0464594	2.60225
RP13-39P12.3	31.2539	1.37796	0.320526	4.29905	1.71534e-05	8.2826e-05	2.599
CTD-2619J13.5	13.9301	1.37767	0.468106	2.94308	0.00324967	0.00928607	2.59849
CDHR5	12.282	1.37751	0.560345	2.45833	0.0139585	0.0332838	2.5982
SYT15	112.334	1.37681	0.222941	6.17568	6.58799e-10	6.90536e-09	2.59694
TSPAN11	15.3423	1.37668	0.514244	2.67709	0.00742641	0.0191645	2.5967
NCR3LG1	145.963	1.37473	0.193796	7.09369	1.30581e-12	2.05859e-11	2.5932
C12orf77	11.0956	1.37462	0.527652	2.60516	0.0091832	0.0230549	2.59299
SPDYE8P	11.133	1.37437	0.524921	2.61825	0.0088383	0.0223066	2.59255
RP11-48B3.5	9.48773	1.37398	0.494477	2.77866	0.00545837	0.0146013	2.59185
TBX6	26.2311	1.37367	0.267335	5.1384	2.77083e-07	1.85708e-06	2.5913
RHD	9.63693	1.37321	0.516415	2.65912	0.00783457	0.0200877	2.59046
RP4-740C4.5	44.7127	1.37295	0.372744	3.68336	0.000230183	0.000880015	2.58999
MT-ND2	1109.28	1.37288	0.499377	2.74919	0.00597434	0.0157953	2.58987
VAMP5	28.4658	1.3703	0.352742	3.8847	0.000102455	0.000421505	2.58524
OAS1	186.765	1.36987	0.320571	4.27323	1.92664e-05	9.19594e-05	2.58447
RP4-724E16.2	100.944	1.36829	0.174439	7.84395	4.36581e-15	9.57555e-14	2.58165
ANKZF1	462.696	1.36608	0.0975409	14.0052	1.4492e-44	6.14872e-42	2.57769
LRRC48	51.2352	1.36464	0.26864	5.07982	3.77784e-07	2.47423e-06	2.57512
SMPD3	71.9528	1.3643	0.246549	5.53358	3.13768e-08	2.5077e-07	2.57451
RP1-102E24.10	9.40888	1.36321	0.57928	2.35328	0.0186086	0.0427779	2.57257
SERPINA1	606.233	1.36287	0.191541	7.11532	1.11654e-12	1.78181e-11	2.57197
RP11-1017G21.6	10.7079	1.36272	0.531286	2.56496	0.0103189	0.0255641	2.5717
RP4-569M23.4	13.9576	1.36136	0.424989	3.20328	0.00135871	0.00428399	2.56927
TBC1D17	252.651	1.35994	0.23778	5.71933	1.06947e-08	9.21948e-08	2.56675
ENG	37.2349	1.35795	0.360328	3.76864	0.000164137	0.000647426	2.5632
RP11-113K21.6	13.8648	1.3577	0.487081	2.78743	0.00531285	0.0142629	2.56277
PPIAL4G	14.1633	1.35723	0.513328	2.64398	0.00819385	0.0209018	2.56192
LENG8	416.92	1.3558	0.179138	7.56849	3.77594e-14	7.28932e-13	2.55939
LAMA4	75.2098	1.35445	0.426805	3.17346	0.00150633	0.00469248	2.55699
AC004237.1	30.1874	1.35215	0.294239	4.59542	4.31876e-06	2.34593e-05	2.55293
YPEL3	320.499	1.35099	0.152492	8.85945	8.04122e-19	2.81255e-17	2.55088
RP11-694I15.7	15.4613	1.35074	0.452085	2.9878	0.00280992	0.00815905	2.55043
RP11-243A14.1	9.37273	1.35056	0.561153	2.40676	0.0160945	0.0377227	2.55012
RP11-66D17.3	13.2752	1.34674	0.511283	2.63404	0.00843765	0.0214229	2.54336
CACNB4	83.9695	1.34593	0.461775	2.91469	0.00356047	0.0100637	2.54194
ALDOC	306.041	1.34515	0.161379	8.33538	7.72465e-17	2.16612e-15	2.54057
AC005537.2	14.9975	1.34242	0.574674	2.33597	0.0194926	0.0444487	2.53577
DNAH6	19.4982	1.3422	0.554238	2.42171	0.0154478	0.0363948	2.53538
CTD-2600H12.2	29.1856	1.3422	0.354474	3.78645	0.000152817	0.000605466	2.53537
PALM2	20.7995	1.33979	0.460659	2.90841	0.00363273	0.0102464	2.53114
EAF1-AS1	12.4439	1.33919	0.501002	2.67303	0.00751689	0.0193749	2.5301
RP11-429J17.2	16.9536	1.33917	0.45148	2.96617	0.00301535	0.00868772	2.53005
CCDC96	53.8023	1.33906	0.435248	3.07655	0.00209413	0.00627628	2.52987
RAB11FIP1P1	13.2954	1.33878	0.443878	3.01609	0.00256057	0.00750595	2.52937
C15orf62	41.3036	1.33809	0.397654	3.36496	0.000765558	0.00256725	2.52816
CTB-131B5.2	15.5156	1.33806	0.416513	3.21254	0.00131566	0.00416587	2.52812
RP11-849H4.4	37.95	1.338	0.260218	5.14184	2.72066e-07	1.82597e-06	2.528
RNASE10	11.9071	1.33759	0.585112	2.28604	0.0222517	0.0497978	2.52729
ICAM5	39.678	1.33726	0.291469	4.58798	4.47555e-06	2.42233e-05	2.5267
CGNL1	183.78	1.33693	0.187914	7.1146	1.12236e-12	1.78963e-11	2.52614
FOSL2	1439.49	1.33447	0.10138	13.1631	1.43013e-39	3.87663e-37	2.52183
KLHL24	511.425	1.33378	0.0846472	15.7569	6.15359e-56	4.80399e-53	2.52062
SH3PXD2A	184.307	1.33204	0.250701	5.31324	1.07694e-07	7.77604e-07	2.51758
ESRG	19.5969	1.33124	0.509473	2.61297	0.00897592	0.0225984	2.51618
KLF2	53.2999	1.33074	0.297861	4.46765	7.90848e-06	4.08982e-05	2.51531
MT-CO3	28325.6	1.33019	0.395039	3.36725	0.000759218	0.00255008	2.51437
CD22	15.1876	1.3298	0.382189	3.47944	0.000502463	0.00176822	2.51368
C19orf68	43.8382	1.3289	0.311738	4.26289	2.01802e-05	9.60862e-05	2.51212
NEURL1	88.7033	1.32682	0.224234	5.91713	3.27612e-09	3.04912e-08	2.50849
AL592188.10	37.2536	1.32612	0.512209	2.58901	0.0096251	0.0240406	2.50727
AL592188.4	37.2536	1.32612	0.512209	2.58901	0.0096251	0.0240406	2.50727
FP236383.5	37.2536	1.32612	0.512209	2.58901	0.0096251	0.0240406	2.50727
P2RX2	32.756	1.32541	0.315607	4.19955	2.6745e-05	0.000124311	2.50604
SPATA25	8.82122	1.32293	0.569204	2.32417	0.0201164	0.0456418	2.50173
LINC00461	10.8586	1.32092	0.382396	3.45431	0.000551699	0.00192105	2.49825
PCDHGA5	25.4837	1.32016	0.368471	3.58282	0.000339911	0.00125005	2.49694
MAP1LC3B	611.839	1.31872	0.27043	4.8764	1.0804e-06	6.52014e-06	2.49445
RP4-569M23.2	45.0984	1.31826	0.270064	4.88127	1.05407e-06	6.37703e-06	2.49365
GP1BB	45.6711	1.3181	0.264137	4.99022	6.03109e-07	3.81181e-06	2.49338
CTD-2313J23.1	19.1238	1.31705	0.43619	3.01944	0.00253245	0.00743031	2.49156
RFTN1	61.7825	1.31652	0.167612	7.85458	4.01105e-15	8.85562e-14	2.49064
CCDC146	45.939	1.31405	0.307422	4.27441	1.91642e-05	9.1539e-05	2.48639
SYTL3	48.3396	1.31375	0.34411	3.81782	0.000134635	0.000540228	2.48587
RP11-261P9.4	9.777	1.31296	0.521444	2.51794	0.0118045	0.0287662	2.48451
RP11-600F24.7	113.745	1.3114	0.150087	8.73761	2.38089e-18	7.92967e-17	2.48182
TNRC18P1	18.9256	1.30991	0.334004	3.92184	8.78746e-05	0.000367091	2.47926
CICP14	102.717	1.30922	0.188547	6.94373	3.81867e-12	5.62059e-11	2.47808
TPCN1	649.367	1.30897	0.201016	6.51178	7.42652e-11	9.0195e-10	2.47765
ATP6V1B1	96.9003	1.30785	0.248171	5.26996	1.36455e-07	9.6808e-07	2.47573
AC091814.3	18.7646	1.30744	0.461012	2.83603	0.00456781	0.0125316	2.47503
GSG1	12.1995	1.3071	0.508407	2.57098	0.0101412	0.0251718	2.47444
RP11-274H24.1	4.66074	1.30616	0.564782	2.31269	0.0207397	0.0468709	2.47283
CARNS1	69.4043	1.30525	0.322054	4.0529	5.05866e-05	0.000222509	2.47127
ATP8B3	58.1097	1.30414	0.317549	4.10689	4.01013e-05	0.000179426	2.46937
DLX4	16.3	1.30316	0.478165	2.72533	0.00642369	0.0168374	2.46768
TMEM145	42.1237	1.30271	0.519199	2.50908	0.0121046	0.0294019	2.46692
SLC2A1-AS1	45.2719	1.30135	0.349011	3.72866	0.000192499	0.000749751	2.46459
LMNTD2	84.0492	1.30109	0.240894	5.40108	6.62408e-08	4.96475e-07	2.46414
SLC28A2	18.8071	1.29985	0.44044	2.95126	0.00316481	0.00907279	2.46204
RP11-167N5.5	7.20653	1.29929	0.537533	2.41713	0.0156434	0.0368201	2.46107
NAT6	40.4382	1.2989	0.314132	4.1349	3.55112e-05	0.000160694	2.46042
RASGRP3	26.0835	1.29855	0.455509	2.85076	0.00436147	0.0120196	2.45981
RP11-803B1.8	17.3728	1.29799	0.418189	3.10385	0.00191022	0.00578101	2.45887
LTBP4	123.107	1.29656	0.218706	5.92833	3.06023e-09	2.86046e-08	2.45643
AGAP11	28.4312	1.2963	0.434475	2.9836	0.00284878	0.00825165	2.45598
RP11-932O9.10	9.60687	1.29599	0.504222	2.57028	0.0101617	0.0252162	2.45546
LINC00243	34.6866	1.29463	0.226849	5.70703	1.14968e-08	9.85864e-08	2.45314
RP3-335N17.2	10.0739	1.29373	0.479956	2.69552	0.00702778	0.0182371	2.45161
MNT	155.501	1.29319	0.222506	5.81196	6.17438e-09	5.52017e-08	2.4507
RP11-334C17.5	76.5386	1.293	0.235954	5.47989	4.25597e-08	3.30536e-07	2.45037
KB-318B8.7	9.49505	1.28996	0.537195	2.40128	0.0163379	0.0381831	2.44521
GAS8-AS1	10.0007	1.28788	0.448824	2.86945	0.0041119	0.0114059	2.44168
RP11-294J22.7	23.5665	1.28661	0.329092	3.90958	9.24564e-05	0.000384175	2.43955
RP5-882C2.2	29.2595	1.28625	0.329933	3.89853	9.67776e-05	0.000400511	2.43894
FAM178B	53.6591	1.28589	0.329042	3.908	9.30642e-05	0.00038629	2.43833
STX16	1323.25	1.28587	0.354102	3.63135	0.000281941	0.00105597	2.43829
RAB13	1091.14	1.28585	0.363614	3.53632	0.000405749	0.00146431	2.43826
C1orf220	28.2634	1.28507	0.363488	3.53538	0.000407184	0.00146895	2.43694
ATP8A1	470.722	1.2846	0.129815	9.89562	4.34917e-23	2.49655e-21	2.43614
C20orf195	17.974	1.28423	0.495783	2.59031	0.00958893	0.0239686	2.43553
LINC00957	74.0374	1.28312	0.206362	6.21784	5.04046e-10	5.38155e-09	2.43365
ZNF404	16.0868	1.2821	0.367628	3.48749	0.000487577	0.00172143	2.43192
KCNRG	12.7835	1.28194	0.529139	2.4227	0.0154058	0.0363133	2.43166
CYP4F8	82.5028	1.28175	0.443931	2.88728	0.00388584	0.0108526	2.43134
CTB-179K24.3	12.0575	1.2813	0.440296	2.91008	0.00361333	0.0101998	2.43058
TMEM8B	85.2042	1.28092	0.325998	3.92924	8.52143e-05	0.000356894	2.42994
LRRC29	21.776	1.27983	0.442086	2.89498	0.00379181	0.0106191	2.4281
KCNG4	10.5384	1.27983	0.471341	2.71529	0.00662174	0.0173031	2.4281
SLC12A6	219.786	1.27981	0.118296	10.8187	2.80639e-27	2.4452e-25	2.42808
ASIC4	7.40991	1.27964	0.523995	2.44209	0.0146027	0.0346463	2.42778
AC108676.1	11.974	1.27766	0.514908	2.48134	0.0130888	0.031489	2.42446
ALG1L2	11.5059	1.27746	0.536901	2.37933	0.0173443	0.0402652	2.42412
RP11-974F13.5	13.802	1.27744	0.508747	2.51096	0.0120405	0.0292608	2.42409
SPINK5	88.1524	1.2773	0.433539	2.94623	0.00321678	0.0091988	2.42385
AC074289.1	14.3804	1.2766	0.500325	2.55155	0.0107244	0.0264546	2.42268
TSPAN12	197.337	1.27624	0.23262	5.48638	4.10249e-08	3.19634e-07	2.42207
PCDHGA6	116.636	1.27422	0.240388	5.30069	1.15364e-07	8.2778e-07	2.41869
RP11-798G7.8	32.34	1.2738	0.374443	3.40186	0.000669279	0.00227527	2.41798
C1orf132	299.827	1.27268	0.180112	7.06604	1.59416e-12	2.48112e-11	2.4161
LINC00886	65.1786	1.27241	0.169386	7.51188	5.82837e-14	1.09588e-12	2.41565
RP11-120M18.2	16.8183	1.27127	0.430149	2.95542	0.00312244	0.00896582	2.41374
AC137934.1	39.018	1.27084	0.291348	4.36194	1.28914e-05	6.37828e-05	2.41302
DARS-AS1	28.2782	1.27017	0.278702	4.55746	5.17755e-06	2.76244e-05	2.41191
LINC00174	55.2079	1.26965	0.285375	4.44905	8.62511e-06	4.4299e-05	2.41103
LCN15	13.3354	1.26713	0.474794	2.6688	0.0076122	0.0195818	2.40682
RP11-547D13.1	23.4109	1.26626	0.357653	3.54048	0.000399403	0.00144435	2.40538
AL022344.5	10.86	1.26625	0.493472	2.566	0.0102879	0.0254971	2.40535
TRIM46	34.4509	1.26301	0.379993	3.32376	0.000888115	0.00293985	2.39995
RP11-181K12.1	20.1381	1.26257	0.48655	2.59495	0.00946039	0.0236625	2.39923
AMT	39.1406	1.26253	0.305474	4.13301	3.58046e-05	0.000161946	2.39916
AC092881.1	36.443	1.26225	0.277809	4.54361	5.52991e-06	2.93759e-05	2.3987
AJ003147.11	12.7245	1.26165	0.492983	2.55922	0.0104908	0.0259341	2.3977
CICP27	64.5272	1.26107	0.249504	5.05429	4.32005e-07	2.80394e-06	2.39673
DENND2A	12.2989	1.25955	0.468914	2.68609	0.00722936	0.018698	2.3942
KCNK3	40.6362	1.25949	0.495751	2.54058	0.0110669	0.0271826	2.39412
SPTLC3	238.639	1.25916	0.187173	6.72725	1.72904e-11	2.29407e-10	2.39357
ADIRF-AS1	228.928	1.25913	0.145718	8.6409	5.57741e-18	1.76999e-16	2.39351
AC015971.2	23.184	1.25908	0.358543	3.51166	0.00044531	0.00158945	2.39343
C6orf132	400.648	1.25905	0.186794	6.74032	1.58038e-11	2.11552e-10	2.39338
TTLL3	128.833	1.25892	0.140615	8.95301	3.45908e-19	1.25719e-17	2.39317
RP11-54O7.17	35.4479	1.25865	0.397954	3.1628	0.0015626	0.0048416	2.39272
LA16c-352F7.1	13.4705	1.25808	0.466992	2.694	0.00705994	0.018306	2.39177
RP11-264B17.3	16.9813	1.25723	0.458149	2.74415	0.00606687	0.0160097	2.39036
ADAMTS9	58.7371	1.25657	0.184606	6.80674	9.98376e-12	1.38194e-10	2.38926
MYD88	373.734	1.25652	0.492968	2.54889	0.0108067	0.0266339	2.38919
RGS11	88.3265	1.25476	0.29973	4.18629	2.83551e-05	0.000131108	2.38627
CLYBL	32.001	1.25449	0.362551	3.46018	0.000539815	0.00188404	2.38583
RP11-295K3.1	33.2933	1.25371	0.477517	2.62548	0.00865274	0.021912	2.38454
CYP4F11	40.9283	1.25303	0.188657	6.64186	3.09751e-11	3.94609e-10	2.38342
DISC1	16.1149	1.25104	0.327766	3.81686	0.000135162	0.000541968	2.38012
ZBTB20	33.4402	1.25097	0.398452	3.13958	0.00169192	0.00519365	2.38001
COBL	816.752	1.25028	0.173203	7.21858	5.25346e-13	8.74844e-12	2.37888
TNXB	36.3104	1.24976	0.298023	4.19352	2.74662e-05	0.00012733	2.37802
RP11-501E14.1	22.4428	1.24897	0.376077	3.32104	0.000896818	0.00296715	2.37671
DNAH1	59.6132	1.24822	0.225655	5.53154	3.17427e-08	2.53487e-07	2.37549
PATE4	10.2838	1.24779	0.467458	2.66932	0.00760051	0.0195595	2.37478
RP11-142O6.1	14.3129	1.2472	0.455252	2.73958	0.00615171	0.016216	2.3738
RP11-144I2.1	24.2576	1.24653	0.415377	3.00097	0.00269124	0.00785714	2.3727
SEZ6L2	719.987	1.24466	0.166663	7.46815	8.13309e-14	1.50032e-12	2.36963
FCGR2B	23.7582	1.24453	0.396299	3.14038	0.00168728	0.00518022	2.36942
STAC3	15.2401	1.24431	0.386692	3.21783	0.00129163	0.004097	2.36905
CTB-12A17.2	7.97663	1.24407	0.543032	2.29097	0.0219653	0.0492246	2.36866
RP4-800G7.2	70.8456	1.24278	0.209945	5.91953	3.22862e-09	3.00778e-08	2.36653
RP4-669P10.16	14.9423	1.24275	0.519214	2.39352	0.0166876	0.038884	2.36649
C9orf106	81.7938	1.24122	0.16787	7.39394	1.42535e-13	2.56393e-12	2.36399
RP11-5C23.1	21.2488	1.24094	0.401154	3.09342	0.00197865	0.0059659	2.36352
RP11-142G1.3	21.8128	1.24084	0.370868	3.34576	0.000820577	0.00273221	2.36335
RP11-475O6.1	11.1786	1.24042	0.513754	2.41443	0.0157597	0.0370625	2.36268
AC079610.2	39.7791	1.23977	0.258884	4.78889	1.67703e-06	9.79081e-06	2.3616
SPTBN4	66.0217	1.23898	0.272754	4.54247	5.56002e-06	2.95279e-05	2.36031
LINC00852	11.2037	1.23832	0.522101	2.37181	0.0177012	0.0409718	2.35924
CTC-277H1.6	13.1432	1.23823	0.505946	2.44735	0.014391	0.034194	2.35909
INHA	31.4468	1.23777	0.314645	3.93385	8.35944e-05	0.000351089	2.35833
GS1-124K5.3	37.5463	1.23771	0.289181	4.28007	1.86835e-05	8.94838e-05	2.35824
AC010148.1	10.5492	1.23771	0.498034	2.48519	0.0129483	0.0311951	2.35824
AK8	25.9301	1.23718	0.335292	3.68987	0.000224369	0.000859529	2.35738
TNFAIP8L3	15.3183	1.23676	0.414677	2.98246	0.00285942	0.00827264	2.35668
RAB37	76.1292	1.23586	0.163895	7.54061	4.67782e-14	8.94193e-13	2.35522
RP11-797H7.1	22.9787	1.23533	0.530285	2.32957	0.0198291	0.0450898	2.35436
WNT11	38.8341	1.23533	0.257255	4.80197	1.57113e-06	9.21663e-06	2.35435
PLEC	8118.61	1.23481	0.174738	7.06662	1.58757e-12	2.47284e-11	2.3535
LRP4	51.3784	1.23478	0.228172	5.41164	6.24503e-08	4.70051e-07	2.35346
BAHCC1	135.89	1.234	0.201139	6.13503	8.51412e-10	8.77813e-09	2.35218
ZNF414	57.8114	1.23395	0.239181	5.15907	2.48174e-07	1.67541e-06	2.35211
RP11-344N10.5	18.7608	1.23382	0.430263	2.86761	0.0041359	0.0114627	2.3519
AHNAK	40938.3	1.23269	0.123649	9.96926	2.07762e-23	1.24003e-21	2.35005
PRKCD	529.371	1.23047	0.445243	2.7636	0.00571681	0.0151947	2.34644
RP11-374N7.2	31.5219	1.23045	0.295069	4.17004	3.04547e-05	0.000140185	2.3464
RPS6KA2	168.361	1.23042	0.130552	9.42478	4.31015e-21	1.97932e-19	2.34636
ABCA9	20.8112	1.23003	0.410563	2.99597	0.00273573	0.00796795	2.34573
SIAH2-AS1	17.1436	1.2296	0.389341	3.15816	0.00158769	0.00490842	2.34502
RIN3	8.5381	1.22905	0.513521	2.39337	0.0166943	0.0388903	2.34412
NOX5	34.2108	1.22902	0.279141	4.40285	1.06838e-05	5.40495e-05	2.34407
MT-TS1	85.3647	1.22846	0.347902	3.53104	0.000413932	0.00148756	2.34316
RP1-80N2.3	53.6535	1.22693	0.241718	5.07587	3.85725e-07	2.52117e-06	2.34069
PPT2-EGFL8	38.9003	1.22692	0.30921	3.96793	7.24993e-05	0.000308406	2.34068
MT-ND5	2262.96	1.22567	0.40273	3.04341	0.00233917	0.00691407	2.33864
SPN	18.7562	1.22552	0.35841	3.41934	0.000627738	0.00215072	2.3384
RNF208	31.4414	1.22532	0.378296	3.23904	0.00119932	0.00383723	2.33807
RP11-1042B17.3	24.7887	1.22513	0.317109	3.86344	0.000111802	0.000456112	2.33777
MAF	13.9343	1.22443	0.366225	3.34338	0.000827636	0.00275178	2.33663
SPDYE1	22.0816	1.22424	0.371767	3.29302	0.000991173	0.00324125	2.33632
PBXIP1	735.427	1.224	0.120393	10.1667	2.7908e-24	1.83394e-22	2.33594
SLC16A13	36.9258	1.22388	0.416696	2.9371	0.00331297	0.00944345	2.33574
TNS2	405.781	1.22322	0.153746	7.95611	1.77538e-15	4.13979e-14	2.33467
BDKRB2	43.2366	1.22319	0.206203	5.93197	2.99323e-09	2.80725e-08	2.33462
SYNDIG1	6.44531	1.22239	0.499138	2.44901	0.014325	0.0340631	2.33334
APOD	1087.29	1.22187	0.247969	4.9275	8.329e-07	5.13609e-06	2.33248
RP11-749H20.3	14.9362	1.22149	0.450808	2.70955	0.0067374	0.0175649	2.33187
CTC-523E23.5	13.5611	1.22124	0.463207	2.63649	0.0083769	0.0212991	2.33147
GLB1L3	19.9577	1.2211	0.355766	3.43231	0.000598462	0.002064	2.33124
CSPG4P11	30.7408	1.21824	0.38409	3.17176	0.00151516	0.00471481	2.32663
TCF4	108.281	1.21739	0.504856	2.41135	0.0158934	0.0373276	2.32525
HS3ST5	76.8642	1.21562	0.186043	6.53408	6.40006e-11	7.85598e-10	2.32241
RP11-421E14.2	28.4034	1.21551	0.312586	3.88857	0.000100837	0.000415371	2.32223
C1orf158	8.82699	1.21506	0.522294	2.32639	0.0199978	0.045394	2.3215
PTPN7	12.1641	1.21355	0.449913	2.69729	0.00699068	0.0181577	2.31907
PINLYP	15.7781	1.21334	0.398764	3.04276	0.0023442	0.00692787	2.31874
RABGAP1L-IT1	56.9299	1.21293	0.333598	3.6359	0.000277009	0.00103849	2.31808
GALNT5	55.6619	1.21264	0.310381	3.90693	9.34764e-05	0.000387918	2.31761
GNAO1	79.5572	1.2111	0.435746	2.77937	0.00544643	0.0145833	2.31514
RP11-573D15.2	31.8958	1.21099	0.327437	3.6984	0.00021696	0.000833866	2.31497
FBXL8	79.1374	1.20889	0.21357	5.6604	1.51024e-08	1.27104e-07	2.3116
RP1-27K12.2	26.8649	1.20881	0.371682	3.25227	0.00114489	0.00368178	2.31147
LINGO1	76.4315	1.20874	0.400802	3.01581	0.00256291	0.00751169	2.31136
GPNMB	99.3584	1.20859	0.222149	5.44046	5.31427e-08	4.04992e-07	2.31112
DOCK6	301.504	1.2084	0.219685	5.50059	3.78523e-08	2.96692e-07	2.31081
PYGM	9.69387	1.20812	0.515723	2.34257	0.0191515	0.0437989	2.31036
NCOR2	1183.24	1.20708	0.331039	3.64634	0.000266007	0.00100336	2.3087
RP11-38L15.3	28.9453	1.20629	0.360386	3.3472	0.000816311	0.00271969	2.30743
SLC16A8	21.1247	1.20448	0.479534	2.51177	0.0120128	0.0292008	2.30454
SPIRE2	294.66	1.20412	0.144116	8.35523	6.53027e-17	1.85249e-15	2.30397
SH3D21	110.962	1.20405	0.202852	5.93559	2.92796e-09	2.75398e-08	2.30385
SCN3B	9.90486	1.20393	0.488956	2.46225	0.0138069	0.0329788	2.30367
STXBP1	200.678	1.20275	0.256391	4.69108	2.71768e-06	1.53431e-05	2.30178
RP11-524F11.3	20.5829	1.20259	0.377329	3.18711	0.00143703	0.00450042	2.30152
AC005336.4	5.92273	1.20237	0.520536	2.30988	0.020895	0.0471781	2.30118
AF127577.13	52.7346	1.20224	0.252857	4.75463	1.98813e-06	1.14732e-05	2.30097
STAT6	920.441	1.20202	0.0820316	14.6532	1.28581e-48	7.6046e-46	2.30062
RP4-742J24.2	14.337	1.20163	0.477793	2.51496	0.0119047	0.028985	2.29999
KRT15	267.074	1.20121	0.138354	8.68214	3.88399e-18	1.26129e-16	2.29932
FBXO32	705.944	1.2006	0.15109	7.94623	1.92277e-15	4.46215e-14	2.29835
LINC01132	28.4392	1.19963	0.410802	2.92021	0.00349791	0.00990695	2.29681
RP11-16C1.2	19.2506	1.19902	0.333742	3.59265	0.00032733	0.00120857	2.29584
FLNB-AS1	54.0825	1.199	0.262702	4.5641	5.0165e-06	2.6868e-05	2.2958
TRAF1	13.8107	1.19773	0.478747	2.5018	0.0123563	0.0299538	2.29379
C17orf77	8.28805	1.19708	0.520229	2.30107	0.0213876	0.0481344	2.29276
C9orf173	12.5334	1.19686	0.490542	2.43986	0.0146929	0.0348264	2.2924
SHC2	18.2683	1.19684	0.337695	3.54414	0.000393903	0.00142657	2.29237
NOD2	142.15	1.19667	0.405644	2.95006	0.00317716	0.00910151	2.2921
GIPR	40.1943	1.19434	0.374619	3.18815	0.00143188	0.00448501	2.2884
ZNF385C	27.5082	1.1938	0.429286	2.7809	0.00542087	0.0145249	2.28754
TTC34	25.2411	1.19373	0.340498	3.50584	0.000455162	0.00162106	2.28744
RP11-368N21.5	11.3633	1.193	0.452534	2.63627	0.00838221	0.0213043	2.28628
RP11-615I2.6	18.1631	1.19272	0.401828	2.96824	0.0029951	0.00863321	2.28583
PLXNA3	801.493	1.19249	0.199559	5.97563	2.29201e-09	2.20469e-08	2.28547
MYO15A	30.0701	1.19235	0.392256	3.03972	0.00236798	0.00699277	2.28525
SLC5A5	14.5596	1.1916	0.409793	2.9078	0.00363979	0.0102626	2.28405
DTX2P1	14.2977	1.19014	0.434653	2.73814	0.00617881	0.0162742	2.28175
LINC01579	25.8803	1.18931	0.31885	3.72999	0.000191486	0.000746551	2.28043
AP000708.1	24.6889	1.1892	0.347969	3.41754	0.000631908	0.0021614	2.28026
SLC14A2	15.8144	1.18914	0.444546	2.67495	0.00747403	0.0192772	2.28016
RP4-717I23.3	199.621	1.18726	0.167148	7.10304	1.22041e-12	1.93491e-11	2.27719
FAM63A	539.184	1.18684	0.0737926	16.0835	3.33001e-58	2.82573e-55	2.27654
ELFN1	9.86271	1.18677	0.493603	2.4043	0.0162033	0.0379234	2.27643
MST1L	27.0055	1.18644	0.407195	2.91369	0.0035718	0.0100913	2.27591
CAPN5	123.289	1.1851	0.236917	5.00218	5.66856e-07	3.60369e-06	2.2738
PER1	127.595	1.18366	0.232737	5.08583	3.66022e-07	2.40446e-06	2.27152
RP11-242D8.1	29.4621	1.18349	0.299337	3.9537	7.69529e-05	0.000326285	2.27125
RP11-538D16.2	63.7011	1.18335	0.225117	5.25661	1.46731e-07	1.03609e-06	2.27104
SGMS1-AS1	120.362	1.18333	0.174179	6.79375	1.09256e-11	1.5059e-10	2.271
KDM6B	119.552	1.18306	0.287466	4.11546	3.86407e-05	0.000173488	2.27057
FAM95B1	24.3564	1.18057	0.409777	2.88102	0.00396396	0.0110443	2.26667
RP11-163E9.2	16.5916	1.18009	0.477635	2.4707	0.0134851	0.0323128	2.26591
TOLLIP-AS1	24.4441	1.17959	0.341519	3.45396	0.000552425	0.00192314	2.26513
AKR1B15	38.1167	1.17883	0.254648	4.62927	3.66962e-06	2.02202e-05	2.26394
SPATA6L	37.7528	1.17875	0.278015	4.23986	2.23661e-05	0.000105516	2.2638
CASKIN1	50.0645	1.17822	0.258884	4.55117	5.33479e-06	2.84168e-05	2.26298
KDM4B	2260.37	1.17689	0.214225	5.49369	3.93628e-08	3.0779e-07	2.26088
RP13-104F24.1	18.1596	1.17649	0.512709	2.29465	0.021753	0.0488354	2.26026
BRWD3	844.242	1.17635	0.118566	9.92147	3.35789e-23	1.96215e-21	2.26004
FAM229A	22.1817	1.17611	0.40475	2.90578	0.00366334	0.0103171	2.25967
CTA-221G9.12	28.2719	1.17602	0.358334	3.28191	0.00103108	0.00335617	2.25952
PCDHGB2	41.8437	1.17491	0.292657	4.01464	5.95367e-05	0.000257645	2.25779
LMTK3	115.119	1.17465	0.209816	5.59847	2.16248e-08	1.77035e-07	2.25738
RP11-677M14.7	36.4964	1.17401	0.273958	4.28535	1.82454e-05	8.75786e-05	2.25637
BTBD18	17.5572	1.174	0.488083	2.40533	0.0161577	0.0378572	2.25637
LINC01291	51.1823	1.17265	0.228022	5.1427	2.70822e-07	1.81887e-06	2.25425
NPAP1	21.1246	1.17257	0.371928	3.15269	0.00161775	0.00499111	2.25413
RP11-20I23.6	17.7422	1.17234	0.501603	2.33718	0.0194297	0.0443349	2.25377
CTF1	17.6386	1.17211	0.406321	2.88468	0.00391811	0.0109368	2.2534
ACE	42.7585	1.17208	0.314846	3.72273	0.000197081	0.000765459	2.25337
JAM2	13.4017	1.17185	0.509094	2.30184	0.0213443	0.0480536	2.25301
BSN	121.087	1.17166	0.304458	3.84835	0.000118915	0.000482709	2.25271
RP3-442L6.4	21.5305	1.17149	0.440756	2.65791	0.0078626	0.0201516	2.25245
ACCS	100.66	1.16954	0.204647	5.71494	1.09745e-08	9.42738e-08	2.24941
RP11-603B24.2	10.1739	1.16887	0.452203	2.58483	0.0097428	0.0242878	2.24835
RP5-1065J22.8	45.1563	1.16827	0.28976	4.03185	5.53397e-05	0.000241194	2.24742
KCP	11.6883	1.16712	0.46775	2.49518	0.0125895	0.0304623	2.24563
CREBRF	218.031	1.16686	0.146507	7.96457	1.65806e-15	3.88946e-14	2.24523
PLCH2	67.6609	1.16545	0.301121	3.87039	0.000108661	0.000444693	2.24304
CFAP70	42.0867	1.16544	0.413103	2.82119	0.00478456	0.0130274	2.24302
CYB5R2	84.7233	1.16444	0.395972	2.94073	0.00327445	0.00934455	2.24147
RP11-545I5.3	171.701	1.16414	0.212661	5.47415	4.39615e-08	3.40475e-07	2.24099
GSTM2	135.257	1.16351	0.242664	4.79473	1.6289e-06	9.52692e-06	2.24001
LINC01550	44.7103	1.16289	0.501447	2.31908	0.020391	0.0461843	2.23906
ABCC11	1320.38	1.16198	0.43302	2.68344	0.00728695	0.0188345	2.23765
NKPD1	27.6442	1.16186	0.328786	3.53378	0.000409664	0.00147571	2.23745
RP5-965G21.4	13.3047	1.16181	0.440364	2.6383	0.00833227	0.021205	2.23739
ADGRD1	20.7403	1.16155	0.370847	3.13216	0.00173527	0.00531084	2.23698
CRIP1	1919.13	1.16109	0.235264	4.93527	8.00399e-07	4.94818e-06	2.23627
KLF9	351.578	1.16019	0.122726	9.45349	3.27702e-21	1.53376e-19	2.23487
RP4-563E14.1	14.1624	1.15869	0.403224	2.87356	0.00405879	0.011273	2.23254
PLA2G6	139.294	1.15837	0.175507	6.60012	4.10827e-11	5.15966e-10	2.23204
bP-2189O9.2	45.2383	1.15788	0.378552	3.0587	0.00222297	0.00661267	2.23129
LINC00672	11.9649	1.15731	0.484486	2.38873	0.0169067	0.0393334	2.23041
MESTIT1	13.1607	1.15702	0.45327	2.5526	0.0106921	0.0263783	2.22996
PECAM1	11.2982	1.15698	0.499855	2.31462	0.0206336	0.0466528	2.22989
CIART	143.286	1.15695	0.149073	7.76096	8.429e-15	1.78233e-13	2.22985
OBSCN	545.383	1.15424	0.147553	7.82254	5.1768e-15	1.12763e-13	2.22567
KIAA0195	692.191	1.15342	0.145432	7.93105	2.173e-15	4.97192e-14	2.22441
RP4-742C19.13	17.274	1.15327	0.445974	2.58597	0.00971062	0.0242232	2.22418
RP11-473M20.5	28.1155	1.15193	0.349904	3.29212	0.00099434	0.00324912	2.22211
RP11-288L9.4	9.47131	1.15169	0.462281	2.49131	0.0127272	0.0307422	2.22173
KB-1572G7.2	46.5051	1.15153	0.405143	2.84227	0.00447929	0.0123114	2.22149
RASA4	136.092	1.15146	0.128258	8.97767	2.7655e-19	1.02031e-17	2.22138
EIF5B	1758.6	1.15039	0.494638	2.32572	0.0200336	0.0454647	2.21974
RP11-80P20.3	30.3098	1.14987	0.324901	3.53915	0.000401422	0.00145031	2.21894
LYPD3	293.902	1.14984	0.307383	3.74075	0.000183473	0.000718611	2.2189
RP11-7F17.8	25.4565	1.14907	0.320141	3.58925	0.000331629	0.00122236	2.2177
LRTM2	10.0047	1.14887	0.497813	2.30783	0.0210088	0.0474021	2.21739
POU2F3	54.2451	1.14815	0.297766	3.85588	0.000115315	0.000469854	2.21629
CCDC154	15.7188	1.14756	0.425851	2.69475	0.00704409	0.0182697	2.21539
ARHGAP33	93.7588	1.1472	0.271993	4.21774	2.46767e-05	0.00011544	2.21483
AC159540.1	185.255	1.14631	0.177496	6.4582	1.05958e-10	1.25637e-09	2.21347
PRAF2	67.6976	1.14549	0.335101	3.41835	0.000630012	0.00215605	2.21222
AGBL2	20.4156	1.14389	0.338084	3.38346	0.000715795	0.0024149	2.20976
SLC22A20	14.2973	1.14361	0.385012	2.97033	0.00297484	0.00857732	2.20933
TMEM210	23.03	1.14297	0.466605	2.44954	0.0143038	0.03402	2.20835
MEGF11	33.5832	1.14133	0.305834	3.73185	0.00019008	0.000741663	2.20584
AL450992.2	39.2666	1.14033	0.221961	5.13754	2.78363e-07	1.86374e-06	2.20432
HSD17B2	34.0117	1.13976	0.315606	3.61133	0.000304627	0.00113267	2.20344
ULK1	856.206	1.13969	0.203325	5.60523	2.07976e-08	1.70837e-07	2.20333
LINC01341	9.44357	1.13961	0.475119	2.39859	0.0164583	0.0384093	2.20322
MMRN2	186.957	1.13953	0.320682	3.55346	0.000380204	0.00138235	2.20309
ABCC9	153.175	1.13938	0.220459	5.1682	2.36361e-07	1.60176e-06	2.20286
CITED2	940.815	1.13898	0.156687	7.26914	3.61772e-13	6.16656e-12	2.20225
NTRK3	16.8701	1.13884	0.386993	2.94278	0.00325279	0.00929227	2.20203
ANGPT2	13.762	1.1379	0.419492	2.71257	0.00667634	0.017427	2.20061
RP3-443C4.2	26.5765	1.13714	0.374971	3.0326	0.00242456	0.00714481	2.19944
BCL3	128.637	1.13688	0.257081	4.42224	9.76828e-06	4.97384e-05	2.19904
NEK5	74.6258	1.13611	0.247767	4.58538	4.53166e-06	2.44931e-05	2.19787
METTL7A	1289.21	1.13572	0.173372	6.55078	5.72369e-11	7.08366e-10	2.19729
UCP2	1230.21	1.13564	0.266803	4.25648	2.07669e-05	9.86389e-05	2.19716
MAPK15	288.922	1.13556	0.186768	6.08006	1.20135e-09	1.21234e-08	2.19704
PARP15	31.4414	1.1354	0.387184	2.93244	0.00336309	0.00957233	2.19679
DICER1-AS1	85.5561	1.1351	0.183422	6.18845	6.07586e-10	6.40641e-09	2.19633
APOBEC3B-AS1	14.1733	1.13496	0.430688	2.63523	0.00840792	0.0213585	2.19613
RAB3A	37.6734	1.13459	0.336145	3.37529	0.000737371	0.00248125	2.19556
RP11-53B2.3	16.5009	1.13453	0.438771	2.58569	0.00971836	0.0242394	2.19546
PDK1	344.429	1.13393	0.119272	9.50712	1.96007e-21	9.37617e-20	2.19456
TSPAN1	223.843	1.1338	0.185409	6.11512	9.64851e-10	9.854e-09	2.19436
ZNF296	43.6997	1.13378	0.34933	3.24558	0.0011721	0.00375692	2.19433
ENTPD2	54.1142	1.13375	0.287986	3.93681	8.25714e-05	0.000347037	2.19428
CELSR2	3936.28	1.1337	0.14486	7.82622	5.0274e-15	1.09631e-13	2.19421
TMEM91	12.6882	1.13343	0.355686	3.1866	0.00143954	0.00450711	2.1938
IDUA	100.228	1.13226	0.174179	6.50052	8.00445e-11	9.66725e-10	2.19201
SEMA4G	59.2443	1.13155	0.32489	3.48287	0.000496077	0.00174827	2.19094
SLC2A14	11.4689	1.1313	0.483659	2.33905	0.0193328	0.0441618	2.19057
ATP2A3	1563.6	1.13073	0.250284	4.51781	6.24833e-06	3.28437e-05	2.1897
ZNF580	88.0835	1.13066	0.314783	3.59188	0.000328303	0.00121125	2.18959
RAP1GAP	188.356	1.12813	0.224542	5.02411	5.05764e-07	3.25346e-06	2.18574
RP11-63B13.1	55.4364	1.12803	0.232879	4.84383	1.2736e-06	7.58757e-06	2.1856
RP11-390F4.3	81.8518	1.12768	0.156024	7.2276	4.91607e-13	8.24995e-12	2.18507
LINC00997	29.329	1.12736	0.31642	3.56285	0.000366845	0.00133952	2.18458
KIF26B	22.9761	1.12692	0.466009	2.41824	0.0155957	0.0367168	2.18392
GPR37L1	167.932	1.12599	0.127854	8.80681	1.28762e-18	4.44003e-17	2.18251
FA2H	91.8453	1.12554	0.262263	4.29165	1.77347e-05	8.54847e-05	2.18184
EGR1	83.338	1.12533	0.211685	5.31606	1.06036e-07	7.67623e-07	2.18152
NAV1	478.021	1.12443	0.24738	4.54537	5.48384e-06	2.91709e-05	2.18016
TPH1	10.3839	1.12356	0.48701	2.30705	0.0210521	0.0474889	2.17883
RP5-1125A11.7	32.1519	1.12334	0.296446	3.78935	0.00015104	0.000599155	2.17851
C3	42.4742	1.12327	0.315324	3.56227	0.00036766	0.00134174	2.1784
VIPR1-AS1	30.015	1.12299	0.466921	2.40509	0.0161685	0.0378734	2.17798
CTB-36H16.2	14.3848	1.12198	0.485326	2.31182	0.0207877	0.0469631	2.17646
RP11-379B18.5	74.614	1.1203	0.249306	4.49366	7.00106e-06	3.65152e-05	2.17392
PKHD1L1	12.2289	1.12006	0.342442	3.2708	0.00107243	0.00347222	2.17356
SYBU	211.395	1.11987	0.101682	11.0135	3.29146e-28	3.14899e-26	2.17327
TMEM51-AS1	22.7534	1.11729	0.321908	3.47083	0.000518857	0.00181935	2.16938
ARSA	162.849	1.11682	0.238374	4.68515	2.79758e-06	1.57713e-05	2.16868
TTYH1	37.7452	1.11659	0.324699	3.43884	0.000584206	0.00201876	2.16834
ATIC	1798.75	1.11657	0.470242	2.37446	0.0175747	0.0407224	2.16831
RAB11B	188.682	1.11648	0.263092	4.24367	2.19896e-05	0.000103966	2.16817
RP4-598P13.1	36.3754	1.11599	0.289772	3.85125	0.000117514	0.000477322	2.16743
ADM	66.9353	1.1157	0.298677	3.73548	0.000187356	0.000732643	2.167
RP1-283E3.4	90.1466	1.11563	0.223568	4.99011	6.03438e-07	3.81266e-06	2.1669
RP11-196G18.3	28.7955	1.11452	0.254031	4.38732	1.14754e-05	5.75747e-05	2.16523
COL7A1	224.645	1.11446	0.215097	5.18122	2.2044e-07	1.50431e-06	2.16515
SLC6A17	27.401	1.11357	0.476466	2.33715	0.0194313	0.0443349	2.16381
RP11-609N14.4	121.686	1.11151	0.156458	7.10416	1.21059e-12	1.92094e-11	2.16071
PTAFR	35.0245	1.11105	0.297941	3.72908	0.000192179	0.000748953	2.16002
AC018766.4	19.5655	1.11073	0.408404	2.71968	0.0065346	0.0170983	2.15954
RP11-67L2.2	67.9067	1.10978	0.217976	5.09128	3.55654e-07	2.34029e-06	2.15813
AVIL	66.2789	1.10973	0.221564	5.00861	5.48237e-07	3.49443e-06	2.15805
TCHH	19.3925	1.10934	0.330133	3.36028	0.000778621	0.00260658	2.15747
EXOC3L1	23.9749	1.10916	0.390907	2.83739	0.00454837	0.0124836	2.15719
TP53INP1	837.258	1.10857	0.0971243	11.4139	3.56185e-30	4.11341e-28	2.15632
ACVR2B-AS1	26.6599	1.10834	0.370152	2.99428	0.0027509	0.00800752	2.15598
ZNF677	94.0618	1.1077	0.361693	3.06255	0.00219458	0.00654319	2.15503
NPTN-IT1	20.4111	1.10704	0.288704	3.8345	0.000125818	0.000508378	2.15403
STK33	49.5791	1.10584	0.302402	3.65684	0.000255343	0.000967113	2.15224
AMH	86.3748	1.10514	0.221484	4.98972	6.04659e-07	3.8179e-06	2.1512
SCX	19.5779	1.10481	0.396765	2.78456	0.00536008	0.0143817	2.15071
EPHA3	14.7763	1.10459	0.336137	3.28612	0.00101577	0.00331186	2.15038
C2CD4D	20.281	1.10445	0.327498	3.3724	0.000745154	0.00250528	2.15017
ATP10B	20.3629	1.10442	0.408963	2.70055	0.00692252	0.0179998	2.15013
RAD21-AS1	29.2762	1.1034	0.300328	3.674	0.000238783	0.000908622	2.14861
PCDHB11	27.5458	1.10329	0.287264	3.84068	0.000122692	0.000497005	2.14844
AKR1C1	63.5667	1.10322	0.279547	3.94645	7.93182e-05	0.000335294	2.14834
TMEM75	23.4569	1.10277	0.279635	3.94362	8.02603e-05	0.000338543	2.14767
CEP126	127.016	1.10203	0.187081	5.89067	3.84627e-09	3.53593e-08	2.14657
CTC-340A15.2	34.2808	1.10128	0.293045	3.75805	0.00017124	0.000673944	2.14545
BAIAP3	108.272	1.10099	0.149715	7.35391	1.92495e-13	3.40919e-12	2.14502
MAP2K5	168.964	1.09943	0.237262	4.63381	3.5899e-06	1.98426e-05	2.1427
DNAJC4	210.77	1.09913	0.258983	4.24403	2.19542e-05	0.000103824	2.14225
KAT6B	1186.31	1.09886	0.182772	6.01215	1.83079e-09	1.79556e-08	2.14185
RGS6	21.0693	1.0988	0.262234	4.19016	2.78758e-05	0.000129044	2.14177
RP3-368A4.6	76.0464	1.09846	0.275967	3.98042	6.87939e-05	0.000293861	2.14127
KCNB1	62.5111	1.09843	0.411832	2.66719	0.00764894	0.0196582	2.14122
DNMBP-AS1	9.92855	1.09824	0.464506	2.36431	0.0180636	0.0417167	2.14093
CHRNG	14.0479	1.09817	0.45935	2.3907	0.0168163	0.0391557	2.14083
RP11-428J1.5	10.3417	1.09778	0.434158	2.52852	0.0114544	0.0280252	2.14025
RP11-391L3.3	15.0937	1.0976	0.443435	2.47522	0.0133156	0.0319459	2.13998
NNAT	18.6904	1.09684	0.41031	2.67319	0.00751327	0.0193682	2.13885
LMO2	7.21349	1.09662	0.434934	2.52135	0.0116905	0.0285239	2.13853
MYT1	39.0475	1.09578	0.353586	3.09905	0.00194145	0.00586733	2.13728
FAM71F2	36.7766	1.09256	0.282575	3.86645	0.00011043	0.000451359	2.13252
PLCD1	98.4894	1.09232	0.1636	6.67675	2.44298e-11	3.17441e-10	2.13216
CTC-425O23.5	38.8555	1.09179	0.254698	4.28659	1.81435e-05	8.72397e-05	2.13138
FCGRT	162.521	1.09144	0.4121	2.64848	0.00808542	0.0206735	2.13087
ELF3	1057.96	1.09021	0.0631969	17.251	1.09986e-66	1.53329e-63	2.12905
RP11-126H7.4	34.2184	1.08997	0.366456	2.97436	0.00293602	0.00847541	2.1287
MAB21L3	106.004	1.0896	0.34484	3.15972	0.00157923	0.00488694	2.12815
IGFBP5	9744.75	1.08954	0.123413	8.82839	1.06193e-18	3.69441e-17	2.12806
NEIL1	131.171	1.08898	0.177254	6.14361	8.06686e-10	8.33903e-09	2.12724
RP11-46H11.3	47.523	1.08892	0.228551	4.76443	1.89388e-06	1.09617e-05	2.12714
HIVEP3	251.32	1.08809	0.199198	5.46233	4.69913e-08	3.61787e-07	2.12592
MFSD7	97.8265	1.0874	0.422153	2.57585	0.00999954	0.0248518	2.12491
TFR2	9.45866	1.08688	0.465775	2.33348	0.0196229	0.0447027	2.12414
GCSAML	10.4185	1.0867	0.473186	2.29656	0.0216436	0.0486153	2.12388
PLIN4	40.5504	1.08669	0.309408	3.51216	0.000444486	0.00158709	2.12386
RP11-1000B6.7	18.7655	1.0864	0.388687	2.79505	0.00518909	0.0139633	2.12344
RGAG4	21.2232	1.08566	0.377781	2.87379	0.00405584	0.0112664	2.12235
NSRP1	370.182	1.0854	0.435937	2.48981	0.0127812	0.0308535	2.12196
GOLGA8R	14.7732	1.08489	0.417822	2.59653	0.00941698	0.023563	2.12121
RNF152	1021.9	1.08437	0.0945446	11.4694	1.88041e-30	2.19761e-28	2.12044
CELF5	31.1865	1.08408	0.338045	3.20691	0.00134167	0.00423711	2.12003
CMBL	1609.34	1.08188	0.13629	7.93809	2.05322e-15	4.71999e-14	2.1168
FSIP2	223.407	1.08124	0.20359	5.31084	1.09123e-07	7.86175e-07	2.11585
CROCC	320.259	1.08097	0.18235	5.92799	3.06664e-09	2.86508e-08	2.11545
C1orf186	16.4001	1.08069	0.391019	2.76379	0.00571348	0.01519	2.11505
CATSPER2P1	40.2802	1.07971	0.389241	2.77388	0.00553922	0.0147892	2.11361
COL6A1	43.002	1.07952	0.212992	5.06837	4.01242e-07	2.61383e-06	2.11333
ENTPD8	66.8443	1.07889	0.205849	5.24116	1.59573e-07	1.12109e-06	2.11241
CTD-2165H16.4	12.6346	1.07859	0.41963	2.57035	0.0101597	0.0252144	2.11198
DBP	172.413	1.07822	0.141173	7.63756	2.2137e-14	4.41316e-13	2.11143
DAB2	190.908	1.07791	0.250457	4.30376	1.67924e-05	8.12238e-05	2.11097
SLC27A1	113.957	1.07742	0.168095	6.40961	1.4589e-10	1.68981e-09	2.11026
YPEL1	67.4584	1.07715	0.214676	5.01755	5.23335e-07	3.35433e-06	2.10986
AC053503.4	8.34324	1.07696	0.461366	2.33428	0.019581	0.0446139	2.10958
BCL9	253.556	1.07677	0.262101	4.10823	3.98699e-05	0.000178637	2.10931
NPIPA3	29.563	1.07654	0.344263	3.12707	0.00176559	0.00538928	2.10897
PCOLCE	37.053	1.07625	0.272518	3.94926	7.83921e-05	0.000331883	2.10854
DAPK1	72.6518	1.07538	0.332702	3.23226	0.00122814	0.00391726	2.10728
GUSBP3	115.137	1.07512	0.228356	4.70808	2.50055e-06	1.41953e-05	2.1069
PDE4C	21.4884	1.07469	0.350035	3.07024	0.00213887	0.00639956	2.10627
CTD-2246P4.1	24.326	1.07448	0.373238	2.87881	0.00399178	0.0111154	2.10596
RP11-434D9.1	19.7999	1.07444	0.297259	3.61448	0.000300952	0.00112072	2.1059
RP11-617F23.1	98.452	1.07333	0.303886	3.53203	0.000412378	0.0014836	2.10429
LAT	25.6495	1.07168	0.354821	3.02033	0.00252499	0.0074118	2.10188
CMB9-22P13.1	25.3253	1.0709	0.315206	3.39747	0.000680118	0.0023089	2.10075
ZNF542P	168.537	1.07072	0.366078	2.92484	0.00344631	0.00978066	2.10048
HHLA3	19.6711	1.07062	0.365517	2.92904	0.00340005	0.00967189	2.10033
TIMP3	643.215	1.06938	0.0981215	10.8985	1.17162e-27	1.05864e-25	2.09853
CEMIP	70.7438	1.06934	0.166674	6.41577	1.40109e-10	1.63254e-09	2.09848
LINC00683	12.512	1.06893	0.433186	2.46761	0.0136019	0.0325489	2.09788
LRP2BP	48.4558	1.06868	0.340603	3.1376	0.00170335	0.00522544	2.09751
RP11-692C24.2	14.1261	1.0684	0.457916	2.33318	0.0196385	0.0447292	2.09711
FOXP1-IT1	22.2266	1.06817	0.365121	2.92553	0.00343871	0.00976478	2.09678
RP11-463O12.5	158.827	1.06799	0.17146	6.2288	4.70036e-10	5.05159e-09	2.09651
ENO1-IT1	17.9871	1.06775	0.343674	3.10687	0.00189081	0.00572761	2.09616
DMAP1	365.069	1.0669	0.278188	3.83519	0.000125465	0.000507292	2.09493
RRN3P1	31.6496	1.06596	0.313165	3.40384	0.000664463	0.00226047	2.09357
ZFYVE1	416.152	1.06584	0.13669	7.79745	6.317e-15	1.35482e-13	2.09338
SLC37A2	24.0654	1.06548	0.314904	3.38351	0.000715655	0.00241484	2.09287
RRAGD	77.3006	1.06423	0.186144	5.71722	1.08278e-08	9.31362e-08	2.09105
PABPC1L	193.03	1.06351	0.142368	7.47014	8.01101e-14	1.4806e-12	2.09
WDR60	282.285	1.06291	0.219985	4.83173	1.35353e-06	8.02456e-06	2.08914
RP11-848G14.5	66.093	1.06269	0.246939	4.30347	1.68145e-05	8.12938e-05	2.08883
RP11-457M11.5	25.8498	1.06187	0.32997	3.21807	0.00129056	0.00409559	2.08763
DDR1-AS1	49.9089	1.06163	0.27112	3.91571	9.01372e-05	0.000375658	2.08729
LINC01089	134.259	1.06112	0.134518	7.88831	3.06316e-15	6.85592e-14	2.08655
FAM214B	166.906	1.06083	0.131098	8.0919	5.87395e-16	1.46227e-14	2.08613
PCSK1N	104.525	1.06048	0.169435	6.25892	3.87648e-10	4.22194e-09	2.08562
LINC00273	244.448	1.06025	0.332406	3.18963	0.00142456	0.00446708	2.0853
SLC9A3	10.0784	1.06019	0.432024	2.45401	0.0141273	0.0336492	2.08521
PTPRH	79.0698	1.06007	0.314056	3.37543	0.000737009	0.00248046	2.08504
CSPG4P12	123.418	1.06001	0.18539	5.71777	1.07931e-08	9.28784e-08	2.08495
MT-ND6	365.517	1.05937	0.396879	2.66927	0.00760172	0.01956	2.08403
SLC10A1	20.3233	1.05916	0.373177	2.83823	0.00453652	0.0124545	2.08372
HSPB1	4279.46	1.05883	0.413938	2.55794	0.0105295	0.0260164	2.08324
PLIN5	48.2289	1.05859	0.29966	3.53262	0.000411467	0.00148101	2.08289
PCED1B	27.0052	1.05755	0.279334	3.78596	0.000153115	0.00060649	2.08139
RP11-35O15.1	21.7231	1.05732	0.252209	4.19225	2.76203e-05	0.000127892	2.08107
VAC14-AS1	14.1215	1.05715	0.452652	2.33546	0.0195194	0.0444994	2.08082
P2RX7	24.0993	1.05713	0.305258	3.46306	0.000534064	0.00186564	2.08079
ABCC8	129.848	1.05709	0.272799	3.87499	0.000106629	0.000437201	2.08073
SCART1	47.2936	1.05637	0.286087	3.69247	0.000222084	0.000851722	2.07969
TAF15	947.385	1.05628	0.419989	2.51501	0.0119028	0.0289839	2.07956
ASB14	24.1567	1.05615	0.408013	2.58852	0.00963882	0.0240718	2.07938
TMC2	24.4263	1.05567	0.36312	2.90721	0.00364663	0.0102774	2.07868
FAM110A	271.09	1.05516	0.179229	5.88723	3.92715e-09	3.60858e-08	2.07795
IGF1R	4613.59	1.0546	0.187174	5.63433	1.75744e-08	1.46081e-07	2.07714
MAFB	144.164	1.05456	0.17035	6.19051	5.99702e-10	6.33354e-09	2.07708
GSN	3178.16	1.05455	0.0667728	15.7931	3.46852e-56	2.82063e-53	2.07707
KCNAB3	17.6112	1.0542	0.390583	2.69903	0.00695424	0.0180751	2.07656
CTD-2542L18.1	30.1929	1.05295	0.374097	2.81466	0.0048829	0.0132581	2.07477
LINC01160	14.3054	1.05269	0.440499	2.38977	0.016859	0.0392458	2.0744
CELSR1	4393.7	1.05202	0.17069	6.16337	7.12122e-10	7.42044e-09	2.07344
VPS13C	2365.97	1.05169	0.199605	5.26887	1.37265e-07	9.73004e-07	2.07296
RP11-486O12.2	103.466	1.05164	0.159328	6.60046	4.0989e-11	5.15121e-10	2.07289
PDZD2	531.619	1.05042	0.328935	3.19339	0.00140612	0.00441421	2.07113
NR4A2	69.2906	1.04983	0.206295	5.08896	3.60041e-07	2.36596e-06	2.07028
CTC-479C5.10	13.8234	1.04961	0.446401	2.35126	0.01871	0.0429552	2.06996
ESPNP	19.5006	1.04913	0.427078	2.45653	0.0140284	0.0334465	2.06928
GPR173	23.7514	1.04887	0.375033	2.79675	0.00516202	0.0138961	2.06891
CTD-2313J17.5	13.7471	1.04871	0.443653	2.3638	0.0180885	0.0417593	2.06868
R3HDM2	510.28	1.04829	0.186383	5.62437	1.86185e-08	1.54114e-07	2.06808
AFF3	2810.17	1.04822	0.196692	5.32926	9.86121e-08	7.18676e-07	2.06798
VAMP1	60.3035	1.04815	0.243561	4.30346	1.68152e-05	8.12938e-05	2.06788
CACNA2D4	11.946	1.04801	0.370716	2.82698	0.00469885	0.0128264	2.06767
RP11-367J11.3	16.5021	1.04777	0.417418	2.51011	0.0120692	0.0293233	2.06733
AP000347.2	95.4452	1.04736	0.221354	4.73163	2.2272e-06	1.27324e-05	2.06675
RP11-131M11.3	14.2255	1.04736	0.431146	2.42925	0.0151301	0.035737	2.06674
PROCA1	46.6212	1.04716	0.224102	4.67268	2.973e-06	1.66783e-05	2.06645
RP4-635A23.6	19.9636	1.04715	0.375232	2.79068	0.00525966	0.0141278	2.06645
SLC15A3	35.8859	1.04677	0.373439	2.80306	0.00506206	0.0136742	2.0659
CTD-2233K9.1	37.4188	1.04557	0.302515	3.45626	0.000547733	0.00190826	2.06418
TSSK4	22.2866	1.04498	0.280104	3.73068	0.00019096	0.000744649	2.06334
HLA-DMA	114.718	1.04472	0.250428	4.17171	3.02319e-05	0.000139258	2.06296
LCAT	42.6277	1.04471	0.264477	3.95009	7.81228e-05	0.000330958	2.06295
CAMTA2	173.849	1.04456	0.257058	4.06351	4.83412e-05	0.00021307	2.06273
FAR2P1	95.3835	1.04446	0.233646	4.47028	7.81177e-06	4.04409e-05	2.0626
UGT2B15	38.7383	1.04378	0.189267	5.51483	3.49122e-08	2.75751e-07	2.06162
LTB4R	219.447	1.04353	0.116079	8.98984	2.476e-19	9.16965e-18	2.06126
TSHZ2	97.8341	1.04342	0.221622	4.70812	2.5001e-06	1.41953e-05	2.06111
MAPT	672.47	1.04248	0.196496	5.30536	1.12453e-07	8.08375e-07	2.05977
TRAK1	799.936	1.04223	0.105956	9.83638	7.84807e-23	4.40146e-21	2.05941
PLEKHN1	40.2814	1.04211	0.273715	3.80727	0.00014051	0.00056161	2.05923
GRB7	227.437	1.03986	0.127839	8.13416	4.14813e-16	1.05142e-14	2.05603
PHACTR3	32.4025	1.03888	0.369418	2.81221	0.00492027	0.0133355	2.05463
CES4A	14.7986	1.03858	0.329427	3.15269	0.00161776	0.00499111	2.0542
SMOC2	353.571	1.03847	0.256558	4.0477	5.17235e-05	0.000226953	2.05405
PGR	6803.45	1.03778	0.0992012	10.4613	1.3e-25	9.75851e-24	2.05306
CACNB2	22.0035	1.03767	0.336047	3.08787	0.00201596	0.00606435	2.05291
GOLGA8A	106.135	1.03765	0.170724	6.07797	1.21712e-09	1.2267e-08	2.05289
CTD-2311B13.1	34.0921	1.03703	0.357951	2.89714	0.00376581	0.0105615	2.05201
CDK11A	236.232	1.03661	0.281843	3.67798	0.000235087	0.000896659	2.05141
CDK18	112.008	1.03661	0.192232	5.39249	6.94888e-08	5.2022e-07	2.0514
SCNN1G	11.2883	1.03652	0.445498	2.32665	0.0199838	0.045378	2.05127
MST1R	314.557	1.03633	0.262585	3.94666	7.92489e-05	0.000335074	2.05101
DSP	13289.1	1.03597	0.0821878	12.6049	1.98507e-36	3.99409e-34	2.05049
ANKRD18A	64.7639	1.03515	0.18688	5.53913	3.03976e-08	2.43144e-07	2.04933
HLA-L	46.3453	1.03449	0.221133	4.67816	2.8946e-06	1.629e-05	2.04839
ASPHD1	92.5484	1.03375	0.267126	3.86989	0.000108884	0.000445418	2.04734
MST1P2	23.1053	1.0333	0.356822	2.89585	0.00378129	0.0105942	2.04671
RP11-7F18.2	17.5527	1.03297	0.353304	2.92373	0.00345862	0.00980991	2.04623
RP3-439F8.1	67.2097	1.03296	0.217781	4.74312	2.10448e-06	1.20803e-05	2.04622
ZNF467	235.406	1.03275	0.285567	3.61647	0.000298646	0.00111277	2.04591
HSH2D	178.608	1.0327	0.124087	8.32235	8.62374e-17	2.40099e-15	2.04585
RP11-609D21.3	58.6329	1.03243	0.260658	3.96086	7.46792e-05	0.000317058	2.04547
RP11-317N8.5	20.4371	1.0322	0.367263	2.81053	0.00494598	0.0133959	2.04515
RP11-574K11.24	40.3182	1.03194	0.259585	3.97534	7.028e-05	0.000299881	2.04477
RNF44	261.883	1.03148	0.262279	3.93276	8.3976e-05	0.000352389	2.04412
PPP1R3C	162.883	1.03147	0.135405	7.61765	2.58328e-14	5.09785e-13	2.0441
FAR2P2	80.2249	1.0311	0.205709	5.01243	5.37483e-07	3.43554e-06	2.04359
CYSLTR1	86.0737	1.0302	0.241046	4.27388	1.92101e-05	9.17357e-05	2.04231
CH507-513H4.1	37.6478	1.0301	0.302221	3.40845	0.000653338	0.00222612	2.04217
PYROXD2	145.03	1.02963	0.122873	8.37957	5.31226e-17	1.52694e-15	2.0415
HIF3A	13.0218	1.0291	0.413758	2.4872	0.0128754	0.0310503	2.04075
STAG3	138.264	1.02863	0.169485	6.06914	1.28599e-09	1.29375e-08	2.04008
PLEKHM1P	351.983	1.02811	0.101422	10.137	3.78502e-24	2.4461e-22	2.03936
RP11-747H7.3	116.48	1.02758	0.231725	4.4345	9.22862e-06	4.71876e-05	2.03861
FOXN3	532.255	1.02712	0.149554	6.86785	6.51762e-12	9.26471e-11	2.03795
FOXP2	44.2473	1.0248	0.3462	2.96013	0.00307508	0.00884152	2.03467
PSMD10P1	17.9013	1.02479	0.398008	2.5748	0.0100299	0.0249176	2.03466
VIPR2	12.5244	1.02475	0.370355	2.76694	0.00565853	0.0150665	2.03461
RP11-3B12.3	17.8928	1.02435	0.447003	2.2916	0.0219288	0.049171	2.03404
RP11-1277A3.1	27.2083	1.02388	0.356364	2.87313	0.00406433	0.0112836	2.03338
RP4-798A10.2	29.0026	1.02362	0.377868	2.70895	0.00674973	0.0175833	2.03302
FAM214A	1276.56	1.02317	0.116354	8.79356	1.44892e-18	4.95245e-17	2.03238
AGO4	375.155	1.02307	0.108929	9.39212	5.88032e-21	2.66279e-19	2.03224
RP1-253P7.4	23.9863	1.02039	0.352631	2.89364	0.00380801	0.0106615	2.02846
CSNK1D	1425.83	1.02017	0.354921	2.87435	0.00404859	0.0112495	2.02815
FGFR4	1468.76	1.01958	0.0904865	11.2677	1.89383e-29	2.03087e-27	2.02733
UBE2Q2P1	41.1235	1.01894	0.360258	2.82837	0.00467862	0.0127853	2.02643
PCDHB9	46.6731	1.0188	0.245296	4.15336	3.27625e-05	0.000149468	2.02624
AC138035.2	34.8851	1.01852	0.308562	3.30087	0.000963847	0.00316264	2.02584
POU5F2	36.954	1.01799	0.36433	2.79415	0.00520358	0.0139926	2.0251
ACAP1	50.0295	1.0172	0.251702	4.04127	5.31629e-05	0.00023285	2.02398
PDCD4-AS1	29.8106	1.01541	0.337727	3.00661	0.0026418	0.00772434	2.02148
SNHG22	164.083	1.0148	0.419073	2.42153	0.0154553	0.0364081	2.02062
TENM4	54.3731	1.01479	0.317419	3.19701	0.00138862	0.00436842	2.02061
RP11-480A16.1	238.048	1.01392	0.135754	7.46881	8.09227e-14	1.4942e-12	2.01939
RP11-159D12.2	176.322	1.01344	0.155355	6.52339	6.8736e-11	8.40026e-10	2.01872
DRAXIN	20.4921	1.0128	0.439413	2.3049	0.0211722	0.0477157	2.01783
GREB1	6858.59	1.01271	0.0989653	10.233	1.41036e-24	9.65825e-23	2.0177
RP5-1159O4.1	21.163	1.01061	0.372571	2.71253	0.0066772	0.017427	2.01476
RP11-378J18.9	50.9173	1.00843	0.242054	4.16615	3.09789e-05	0.000142271	2.01173
RHBDL1	28.5291	1.00829	0.295223	3.41534	0.000637035	0.00217779	2.01152
RP11-182N22.9	26.5137	1.00668	0.405538	2.48232	0.0130529	0.0314239	2.00928
TACC2	521.656	1.00667	0.179149	5.61918	1.91866e-08	1.58403e-07	2.00927
LINC00638	31.6595	1.00638	0.272114	3.69836	0.000217001	0.000833866	2.00886
TTC21A	69.2013	1.00637	0.285791	3.52136	0.000429342	0.00153724	2.00885
CH507-528H12.1	37.3062	1.00571	0.306457	3.28173	0.00103173	0.00335774	2.00793
CBLB	280.987	1.00462	0.146193	6.8719	6.33537e-12	9.03196e-11	2.00642
NUPR1	466.318	1.00422	0.32908	3.05159	0.00227635	0.00674677	2.00585
NUCB2	3298.73	1.00402	0.0732423	13.7082	9.0693e-43	3.21828e-40	2.00558
DEPTOR	352.861	1.00368	0.106398	9.43321	3.9771e-21	1.84373e-19	2.0051
THAP8	47.8147	1.00365	0.32606	3.07813	0.00208304	0.00624976	2.00507
SRMS	68.0348	1.00229	0.255685	3.92001	8.85459e-05	0.000369421	2.00317
PITPNM2	136.79	1.00179	0.161633	6.19797	5.71975e-10	6.05054e-09	2.00249
C9orf47	21.9719	1.00179	0.40365	2.48182	0.0130712	0.0314563	2.00248
ATP6V0A4	234.132	1.00165	0.223349	4.48466	7.30298e-06	3.79782e-05	2.00228
RP11-404F10.2	21.6557	1.00099	0.355645	2.81459	0.00488402	0.0132594	2.00138
FBXL20	509.744	1.00035	0.111603	8.96342	3.14775e-19	1.15046e-17	2.00048
MMP25-AS1	34.0636	1.00022	0.334931	2.98636	0.00282322	0.00818613	2.00031
BRD3	804.816	0.999447	0.28774	3.47343	0.000513843	0.00180437	1.99923
B3GALT5	70.009	0.999248	0.19166	5.21366	1.85152e-07	1.2837e-06	1.99896
TBC1D8B	365.809	0.998634	0.196846	5.07319	3.9121e-07	2.55359e-06	1.99811
MYH7B	35.713	0.998418	0.328659	3.03786	0.00238266	0.00703197	1.99781
MCCC1-AS1	21.7693	0.997601	0.380918	2.61894	0.00882038	0.0222761	1.99668
RORA	250.095	0.997217	0.163047	6.11611	9.58849e-10	9.79783e-09	1.99615
SIDT2	534.443	0.997094	0.134239	7.42773	1.10479e-13	2.00578e-12	1.99597
ATP2B4	700.046	0.994987	0.143762	6.92108	4.48208e-12	6.54276e-11	1.99306
PLEKHA6	1834.59	0.993384	0.105327	9.43144	4.04494e-21	1.86631e-19	1.99085
APOL6	186.661	0.9931	0.19381	5.12409	2.98983e-07	1.99223e-06	1.99046
ARHGEF34P	195.14	0.993042	0.244182	4.06681	4.76601e-05	0.000210496	1.99038
GLI4	122.028	0.99289	0.146845	6.7615	1.36573e-11	1.85311e-10	1.99017
TP53INP2	168.029	0.992883	0.319843	3.10429	0.00190738	0.00577333	1.99016
N4BP2L1	26.109	0.992297	0.266211	3.72748	0.000193406	0.000752682	1.98935
CPEB3	223.459	0.991346	0.171021	5.79664	6.76573e-09	6.00486e-08	1.98804
YY2	44.4064	0.990779	0.360878	2.74547	0.0060424	0.0159537	1.98726
LXN	775.238	0.990345	0.084144	11.7696	5.59566e-32	7.74542e-30	1.98666
POLR2J2	96.9028	0.990229	0.272721	3.63092	0.000282416	0.00105754	1.9865
FAM127B	134.864	0.989438	0.398306	2.48412	0.0129873	0.0312814	1.98541
MAML3	416.943	0.988874	0.199492	4.95697	7.16015e-07	4.46469e-06	1.98464
FAM13A-AS1	14.435	0.987685	0.403681	2.44669	0.0144173	0.0342482	1.983
SESN3	318.62	0.987644	0.110092	8.97106	2.93679e-19	1.08146e-17	1.98294
CICP18	19.4803	0.987385	0.349627	2.82411	0.00474126	0.0129234	1.98259
IGFL4	25.2724	0.987099	0.330445	2.98718	0.00281564	0.00816901	1.9822
DLG5	3359.81	0.986988	0.168052	5.8731	4.2771e-09	3.91172e-08	1.98204
LBX2-AS1	35.2335	0.985787	0.340854	2.89211	0.00382669	0.0107061	1.98039
TRIM22	31.982	0.985315	0.312504	3.15296	0.00161622	0.00498793	1.97975
SLC22A18	286.864	0.98478	0.192847	5.10653	3.28128e-07	2.17087e-06	1.97901
RP11-449P15.2	52.6166	0.98397	0.253185	3.88636	0.000101757	0.000418895	1.9779
CFLAR-AS1	19.2908	0.98396	0.347621	2.83056	0.00464668	0.0127069	1.97789
FRY	163.361	0.983653	0.267558	3.6764	0.000236544	0.000901861	1.97747
AC005754.8	22.0303	0.983005	0.312032	3.15033	0.00163085	0.00502357	1.97658
RP11-1281K21.8	17.845	0.982721	0.392856	2.50148	0.0123676	0.0299699	1.97619
EVL	1786.49	0.982533	0.102533	9.58261	9.46264e-22	4.64026e-20	1.97593
TMEM236	16.941	0.982495	0.384536	2.55502	0.0106183	0.0262127	1.97588
VWA7	15.921	0.982284	0.347535	2.82643	0.004707	0.0128449	1.97559
ANO8	208.803	0.982066	0.175876	5.58386	2.35244e-08	1.91223e-07	1.97529
ZC3H6	403.544	0.981765	0.134423	7.30354	2.80286e-13	4.84959e-12	1.97488
LBHD1	114.521	0.981651	0.129743	7.5661	3.84597e-14	7.41717e-13	1.97472
RP11-734K23.9	36.5194	0.980612	0.287161	3.41485	0.000638169	0.00218129	1.9733
CYYR1-AS1	36.8137	0.980387	0.340331	2.88069	0.00396809	0.0110525	1.97299
RP5-1069C8.2	44.0532	0.979918	0.26575	3.68737	0.000226581	0.000867435	1.97235
CBLN3	22.3495	0.97955	0.346499	2.82699	0.00469873	0.0128264	1.97185
LINC01359	22.3674	0.979277	0.385579	2.53976	0.011093	0.0272296	1.97148
RP11-359E3.4	54.4249	0.978751	0.23762	4.11897	3.80572e-05	0.000171143	1.97076
RP4-568F9.6	24.5034	0.977114	0.341693	2.85963	0.00424141	0.0117351	1.96852
COLCA1	62.7201	0.976472	0.320835	3.04353	0.00233818	0.00691324	1.96765
EIF1	3080.55	0.975574	0.257339	3.79101	0.000150034	0.00059577	1.96642
DDX60L	685.529	0.97545	0.224886	4.33754	1.44086e-05	7.05499e-05	1.96625
HDAC5	471.837	0.975288	0.114468	8.5202	1.59282e-17	4.84222e-16	1.96603
MTSS1	458.622	0.974547	0.0769732	12.6609	9.74237e-37	1.98064e-34	1.96502
OSGIN1	511.887	0.974289	0.143123	6.80737	9.93989e-12	1.37684e-10	1.96467
COL10A1	15.8437	0.97368	0.4247	2.29263	0.0218691	0.049062	1.96384
AC008079.10	62.2791	0.973317	0.233352	4.17103	3.03226e-05	0.000139643	1.96335
TSIX	164.919	0.973212	0.167933	5.79525	6.82181e-09	6.04638e-08	1.96321
CTA-390C10.10	27.7841	0.973143	0.314276	3.09646	0.00195846	0.00591142	1.96311
RP11-324I22.4	21.7925	0.972406	0.346816	2.80381	0.00505027	0.0136461	1.96211
RP11-468E2.10	13.5989	0.97199	0.376888	2.57899	0.00990903	0.0246551	1.96154
APOL4	56.3651	0.97102	0.242927	3.99717	6.41035e-05	0.000275818	1.96023
CATSPER2	76.9128	0.970776	0.226812	4.28009	1.86819e-05	8.94838e-05	1.9599
CLMN	1735.9	0.970721	0.0925067	10.4935	9.25083e-26	7.08033e-24	1.95982
RP11-396C23.2	21.2123	0.970539	0.397743	2.44012	0.0146825	0.0348102	1.95957
TMCC3	164.539	0.9705	0.157702	6.15402	7.55412e-10	7.84486e-09	1.95952
ZFC3H1	972.886	0.970329	0.180484	5.37625	7.6055e-08	5.64827e-07	1.95929
CFAP54	117.389	0.969609	0.186366	5.20271	1.96402e-07	1.35209e-06	1.95831
U73166.2	46.3094	0.969267	0.245193	3.95308	7.71505e-05	0.000327052	1.95785
ANKRD10-IT1	26.9649	0.969037	0.366411	2.64467	0.00817706	0.0208708	1.95753
RP11-45M22.2	24.8827	0.968224	0.334868	2.89136	0.00383579	0.01073	1.95643
MT1F	45.2998	0.968083	0.280719	3.44859	0.00056352	0.00195594	1.95624
SP2	85.4179	0.96745	0.338943	2.85431	0.00431303	0.0119046	1.95538
ASIC1	54.9478	0.967003	0.291575	3.31648	0.000911583	0.00300886	1.95478
ST8SIA1	24.1734	0.966264	0.366476	2.63664	0.00837316	0.0212924	1.95377
RP11-326N17.2	91.1441	0.965925	0.202953	4.75935	1.94214e-06	1.1221e-05	1.95332
ROR1-AS1	48.7033	0.965611	0.272744	3.54036	0.000399584	0.00144474	1.95289
RAD51-AS1	45.837	0.965375	0.259962	3.71353	0.00020439	0.000791799	1.95257
RP11-153M7.3	26.6518	0.964989	0.397564	2.42725	0.0152136	0.0359167	1.95205
KIAA0430	698.523	0.964063	0.155325	6.20675	5.4092e-10	5.75321e-09	1.9508
AKR7L	74.7354	0.962668	0.35328	2.72494	0.00643132	0.0168506	1.94891
RP11-87H9.4	45.7331	0.962304	0.25098	3.83419	0.000125981	0.000508852	1.94842
RP11-268J15.5	23.076	0.961749	0.305588	3.14721	0.00164838	0.00507116	1.94767
MARK4	210.934	0.961567	0.236325	4.06884	4.72484e-05	0.000208819	1.94742
CD160	31.1306	0.961268	0.29092	3.30423	0.00095237	0.00312867	1.94702
ORAI3	225.167	0.960971	0.10739	8.94845	3.60514e-19	1.30784e-17	1.94662
RP11-477H21.2	23.2858	0.960785	0.372611	2.57852	0.0099224	0.0246821	1.94637
VTCN1	504.782	0.960463	0.362921	2.64648	0.00813348	0.0207749	1.94593
LA16c-60D12.2	78.1259	0.96032	0.219187	4.38128	1.17983e-05	5.90129e-05	1.94574
RP11-154H23.3	15.7562	0.959784	0.349937	2.74273	0.00609308	0.0160723	1.94502
MX2	50.1713	0.959627	0.231858	4.13885	3.49055e-05	0.000158179	1.94481
TPO	29.5085	0.959133	0.284936	3.36613	0.000762296	0.00255851	1.94414
NRBP2	320.568	0.95909	0.125223	7.65908	1.87274e-14	3.77585e-13	1.94408
ZNF703	1482.35	0.958921	0.346613	2.76655	0.00566533	0.0150805	1.94386
RP11-196G18.22	393.732	0.958395	0.13158	7.28376	3.24643e-13	5.55307e-12	1.94315
RP11-104N10.2	200.742	0.958135	0.170523	5.61879	1.92299e-08	1.58694e-07	1.9428
NAV2	288.91	0.957355	0.255043	3.7537	0.000174242	0.000684516	1.94175
CPT1B	227.833	0.957109	0.158824	6.02621	1.67847e-09	1.65532e-08	1.94142
PPDPF	1234.75	0.956929	0.355752	2.68987	0.0071479	0.0185094	1.94117
CNKSR1	163.182	0.956146	0.173014	5.5264	3.26871e-08	2.60475e-07	1.94012
AC034220.3	42.2081	0.955189	0.329917	2.89524	0.0037887	0.010612	1.93883
TBC1D3L	64.401	0.95509	0.308801	3.0929	0.0019821	0.0059736	1.9387
RP11-521B24.5	31.8862	0.95412	0.302045	3.15887	0.00158384	0.00489732	1.9374
C8orf34-AS1	17.2292	0.953982	0.404233	2.35998	0.018276	0.0421075	1.93721
RP11-1023L17.2	60.688	0.953803	0.275941	3.45654	0.00054715	0.00190658	1.93697
FLNB	20173.1	0.953695	0.0716173	13.3166	1.85477e-40	5.56916e-38	1.93683
LINC01125	50.3823	0.953437	0.231139	4.12495	3.70812e-05	0.000167217	1.93648
TSC22D1-AS1	14.1912	0.9523	0.365364	2.60644	0.00914886	0.0229834	1.93496
RP11-332H18.3	17.9598	0.952008	0.34391	2.76819	0.00563689	0.0150183	1.93456
CCDC183-AS1	70.5625	0.951535	0.261335	3.64105	0.000271525	0.00102166	1.93393
WBP2	927.359	0.951376	0.253205	3.75733	0.000171734	0.000675478	1.93372
BNIP3	965.039	0.951349	0.0980411	9.70358	2.9111e-22	1.52731e-20	1.93368
TPP1	210.552	0.95124	0.271826	3.49945	0.000466227	0.00165653	1.93353
MST1	158.709	0.951209	0.134622	7.06579	1.5971e-12	2.48371e-11	1.93349
CTC-242N15.1	91.0212	0.950159	0.180993	5.24971	1.52338e-07	1.07297e-06	1.93209
TMEM45A	505.719	0.950096	0.161782	5.87271	4.28739e-09	3.9193e-08	1.932
NLRC3	32.7269	0.949918	0.309526	3.06894	0.00214818	0.00642249	1.93176
ZNF516	448.457	0.949534	0.0940073	10.1006	5.48792e-24	3.48885e-22	1.93125
SCNN1A	518.702	0.949522	0.117385	8.08896	6.01747e-16	1.49419e-14	1.93123
TPM2	57.0863	0.94946	0.225848	4.20398	2.62257e-05	0.000122218	1.93115
EGFL8	42.9441	0.949339	0.242788	3.91015	9.22373e-05	0.000383428	1.93099
ANKRD20A19P	18.5086	0.948577	0.406119	2.33571	0.0195063	0.0444747	1.92997
RP1-78B3.1	34.1691	0.948492	0.312531	3.03487	0.00240638	0.00709553	1.92985
RP11-504P24.8	67.3788	0.948165	0.26264	3.61013	0.000306039	0.00113771	1.92942
HCN3	99.2259	0.947454	0.191645	4.9438	7.66152e-07	4.75e-06	1.92847
RSPH3	385.731	0.947273	0.0986904	9.59843	8.117e-22	3.99042e-20	1.92822
SLC43A1	42.4689	0.947132	0.309677	3.05845	0.00222485	0.00661625	1.92804
TAPT1-AS1	35.611	0.946583	0.336968	2.80911	0.00496779	0.0134494	1.9273
DTX2	137.958	0.946557	0.203963	4.64082	3.47021e-06	1.92355e-05	1.92727
NAALADL2	351.881	0.94636	0.138768	6.81972	9.12182e-12	1.26983e-10	1.927
GDF15	203.96	0.94595	0.0920384	10.2778	8.87509e-25	6.32172e-23	1.92646
URAHP	36.1139	0.945653	0.266974	3.54211	0.000396939	0.00143597	1.92606
MMP25	37.0026	0.945482	0.34424	2.74658	0.00602204	0.0159064	1.92583
ZNF556	58.2543	0.943896	0.349734	2.69889	0.00695702	0.0180799	1.92372
RP11-298I3.3	17.8358	0.943026	0.37409	2.52086	0.0117069	0.0285534	1.92256
ERBB3	5706.96	0.942412	0.0791785	11.9024	1.15035e-32	1.71385e-30	1.92174
LIX1L	33.6735	0.94201	0.332744	2.83103	0.0046398	0.0126934	1.9212
LINC00891	53.6145	0.940967	0.26287	3.57959	0.000344136	0.00126488	1.91981
CPNE4	28.86	0.940959	0.350388	2.68547	0.00724269	0.01873	1.9198
CA5A	28.9754	0.940569	0.277144	3.39379	0.000689319	0.00233648	1.91928
CLDN3	833.556	0.939582	0.153754	6.11095	9.90389e-10	1.0099e-08	1.91797
NPDC1	1244.06	0.939577	0.173174	5.42562	5.77525e-08	4.3773e-07	1.91797
SULT1B1	139.276	0.938659	0.189379	4.95651	7.17696e-07	4.47162e-06	1.91675
ZNF862	244.806	0.937529	0.114115	8.21563	2.11058e-16	5.58161e-15	1.91524
SRGAP1	385.675	0.93674	0.193595	4.83866	1.30717e-06	7.78046e-06	1.9142
LINC00276	34.8054	0.936544	0.264163	3.54533	0.000392128	0.00142094	1.91394
SARM1	192.592	0.936058	0.197046	4.75045	2.02965e-06	1.16886e-05	1.91329
ID2-AS1	21.7977	0.936037	0.302445	3.0949	0.00196879	0.00593985	1.91327
AK4	1147.23	0.935515	0.0757346	12.3526	4.719e-35	8.4496e-33	1.91257
CTA-280A3.2	26.4417	0.935292	0.3578	2.61401	0.00894871	0.0225357	1.91228
SERPINA5	884.005	0.935081	0.130422	7.16965	7.5188e-13	1.22799e-11	1.912
CBX7	187.712	0.935032	0.206817	4.52106	6.15321e-06	3.23786e-05	1.91193
PCAT14	101.162	0.934462	0.181185	5.15751	2.50255e-07	1.68829e-06	1.91118
RP5-1180D12.1	24.7456	0.934188	0.282696	3.30457	0.000951237	0.00312547	1.91081
RP11-551L14.4	17.3074	0.933168	0.403025	2.31541	0.0205904	0.0465604	1.90946
CNNM1	32.1625	0.932863	0.246668	3.78186	0.00015566	0.000615857	1.90906
RP11-809O17.1	21.1828	0.932272	0.35325	2.63913	0.00831194	0.0211587	1.90828
SLC2A10	1782.61	0.932118	0.0680278	13.702	9.87368e-43	3.44115e-40	1.90808
RP11-848P1.4	112.367	0.931452	0.199273	4.67425	2.95027e-06	1.65652e-05	1.90719
APBB3	158.025	0.930473	0.155096	5.99933	1.98137e-09	1.93642e-08	1.9059
RTN2	234.317	0.930456	0.199024	4.6751	2.93817e-06	1.65114e-05	1.90588
GATS	185.455	0.930264	0.121443	7.66008	1.85818e-14	3.75037e-13	1.90562
ENO2	335.456	0.929792	0.204082	4.55597	5.21441e-06	2.78135e-05	1.905
RP11-1055B8.1	28.1002	0.929756	0.295993	3.14114	0.0016829	0.0051684	1.90495
CD109	183.132	0.929324	0.165891	5.60203	2.11856e-08	1.73804e-07	1.90438
WIPF1	50.1462	0.92926	0.243464	3.81683	0.00013518	0.000541968	1.9043
CTD-2619J13.19	33.7294	0.929065	0.328267	2.83021	0.00465171	0.0127189	1.90404
GP2	13.8423	0.928454	0.338666	2.74151	0.00611578	0.0161278	1.90324
RP11-383I23.2	24.6173	0.928145	0.310094	2.99311	0.00276151	0.00803345	1.90283
PLD1	247.555	0.9273	0.103906	8.92441	4.48091e-19	1.60761e-17	1.90171
ZDHHC11	172.365	0.926664	0.18381	5.04144	4.62047e-07	2.98404e-06	1.90088
SPDYE3	97.2645	0.925627	0.242248	3.82098	0.000132922	0.000533794	1.89951
AC083884.8	42.8745	0.925614	0.254325	3.6395	0.000273167	0.00102685	1.89949
SYNGAP1	148.443	0.92558	0.229525	4.03258	5.51681e-05	0.000240559	1.89945
RP11-305L7.7	14.7682	0.925267	0.399882	2.31385	0.0206761	0.0467326	1.89904
SRP14-AS1	32.2647	0.924206	0.302249	3.05777	0.00222991	0.00662623	1.89764
LAMA3	626.602	0.923823	0.111114	8.31416	9.24018e-17	2.56166e-15	1.89714
GNMT	65.0499	0.923486	0.39802	2.3202	0.0203302	0.0460627	1.89669
ADGRB1	14.5838	0.922839	0.343071	2.68993	0.00714663	0.0185086	1.89584
LENG8-AS1	26.0309	0.92278	0.309295	2.9835	0.00284974	0.00825232	1.89576
AIFM3	57.5502	0.922631	0.268268	3.43922	0.000583399	0.00201633	1.89557
LINC00346	66.6931	0.921793	0.200371	4.60043	4.21628e-06	2.29409e-05	1.89447
RP11-102N12.3	47.666	0.92126	0.223237	4.12681	3.67823e-05	0.000166087	1.89377
UBE2H	1947.39	0.921232	0.094436	9.7551	1.75427e-22	9.51055e-21	1.89373
AC004813.1	33.931	0.92122	0.388223	2.37291	0.0176484	0.0408592	1.89372
BICD1	183.133	0.921087	0.185564	4.96371	6.91608e-07	4.32632e-06	1.89354
PCDHGA10	255.909	0.92103	0.252157	3.65261	0.000259586	0.000981089	1.89347
RP11-96K19.4	152.169	0.920864	0.143144	6.43313	1.25002e-10	1.46968e-09	1.89325
RP11-703G6.1	171.187	0.920318	0.210784	4.36617	1.26447e-05	6.26678e-05	1.89253
LINC00494	23.2404	0.919385	0.331162	2.77624	0.00549917	0.0146943	1.89131
SMAD9	26.1987	0.919177	0.300159	3.0623	0.00219645	0.00654775	1.89104
C16orf46	21.4307	0.919138	0.362314	2.53685	0.0111854	0.0274256	1.89098
FCGR1A	10.5825	0.918399	0.387181	2.37201	0.0176915	0.0409542	1.89002
NIPAL3	944.288	0.918258	0.12162	7.55019	4.34625e-14	8.34899e-13	1.88983
CTD-2006H14.2	16.5634	0.916686	0.366447	2.50155	0.012365	0.0299696	1.88777
SLC34A3	37.4392	0.916331	0.326365	2.80769	0.00498986	0.0134979	1.88731
ZSWIM8	978.242	0.91633	0.0791792	11.5729	5.65708e-31	7.16943e-29	1.88731
THBS3	255.354	0.915569	0.112089	8.16826	3.12863e-16	8.15241e-15	1.88631
PPP1R13L	213.854	0.914969	0.225073	4.06521	4.79896e-05	0.000211664	1.88553
ARHGAP31	22.5964	0.914838	0.369963	2.47278	0.0134066	0.0321407	1.88536
RP11-734K21.5	73.3014	0.914196	0.277672	3.29236	0.000993488	0.00324735	1.88452
RP11-331F4.5	35.7499	0.913965	0.266489	3.42965	0.000604368	0.00208179	1.88422
RHBG	33.8138	0.912327	0.257094	3.54861	0.000387264	0.00140566	1.88208
SCARNA9	364.29	0.911969	0.328736	2.77417	0.00553425	0.01478	1.88161
RP11-33E12.2	33.1223	0.911968	0.299284	3.04717	0.00231008	0.00683636	1.88161
RP11-434H14.1	32.732	0.911783	0.280038	3.25593	0.00113022	0.00364062	1.88137
NBR2	37.3236	0.911511	0.246517	3.69756	0.000217685	0.000836332	1.88101
ZDHHC8	71.7889	0.911145	0.217689	4.18554	2.84494e-05	0.000131482	1.88054
ALG1L9P	20.4319	0.911082	0.333449	2.73229	0.0062895	0.0165243	1.88046
CUX1	1902.8	0.910981	0.168239	5.41481	6.13528e-08	4.62862e-07	1.88032
AC004156.3	33.0203	0.910692	0.261983	3.47614	0.000508678	0.00178829	1.87995
RGPD2	80.1779	0.91018	0.215496	4.22365	2.40373e-05	0.000112855	1.87928
RP11-731K22.1	11.7989	0.909974	0.377835	2.40839	0.0160232	0.0375736	1.87901
PDK4	104.637	0.909325	0.220012	4.13307	3.57952e-05	0.000161941	1.87817
BOC	88.5639	0.909316	0.382672	2.37623	0.0174907	0.0405664	1.87816
CTC-490E21.11	52.5833	0.908335	0.262336	3.46249	0.000535208	0.0018693	1.87688
IL11RA	58.8263	0.908136	0.393349	2.30873	0.0209586	0.0473162	1.87662
TMC4	339.333	0.908078	0.115747	7.84535	4.31753e-15	9.48932e-14	1.87654
NRSN2-AS1	43.9653	0.907955	0.277547	3.27136	0.00107032	0.00346713	1.87638
PTPRF	5001.14	0.907914	0.172958	5.24934	1.52644e-07	1.07473e-06	1.87633
RP1-151F17.2	57.5016	0.907117	0.230317	3.93856	8.19704e-05	0.000344924	1.87529
KSR2	108.72	0.907068	0.31733	2.85844	0.00425733	0.0117692	1.87523
HEBP1	375.247	0.906939	0.281049	3.22698	0.00125105	0.00398184	1.87506
CPM	44.5051	0.906686	0.229571	3.94948	7.83223e-05	0.000331659	1.87473
SOX3	44.9978	0.906642	0.190233	4.76595	1.8797e-06	1.08893e-05	1.87468
TMEM212	114.455	0.905942	0.169821	5.3347	9.57027e-08	6.99562e-07	1.87377
KDM7A	691.452	0.905322	0.122755	7.37504	1.64292e-13	2.92296e-12	1.87296
C17orf100	27.0201	0.904674	0.276035	3.27739	0.00104771	0.00340294	1.87212
LRP2	5715.23	0.903095	0.245453	3.6793	0.000233877	0.000892391	1.87007
GOLGA6L9	156.221	0.90282	0.149886	6.02338	1.70814e-09	1.68203e-08	1.86972
AC025335.1	50.8029	0.902356	0.247483	3.64613	0.000266216	0.00100374	1.86912
RPL32P3	115.178	0.902085	0.184118	4.8995	9.60825e-07	5.86197e-06	1.86876
ERVW-1	143.769	0.901472	0.203634	4.42693	9.5582e-06	4.87451e-05	1.86797
KB-1460A1.5	30.9598	0.901187	0.394324	2.2854	0.0222894	0.0498708	1.8676
TRAPPC3L	31.78	0.901091	0.297921	3.0246	0.00248963	0.00731778	1.86748
FAM222B	147.899	0.901039	0.319603	2.81924	0.00481373	0.013094	1.86741
AL354822.1	56.4609	0.900688	0.235237	3.82885	0.000128743	0.000518825	1.86696
RENBP	26.1581	0.900452	0.349166	2.57886	0.00991258	0.0246608	1.86665
BNIP3L	1339.67	0.899979	0.0728037	12.3617	4.21037e-35	7.75224e-33	1.86604
LINC01011	47.3212	0.899883	0.211276	4.25928	2.05083e-05	9.76007e-05	1.86591
AP000432.3	91.892	0.89936	0.213044	4.22147	2.42719e-05	0.000113874	1.86524
LINC00504	620.228	0.89869	0.153353	5.86027	4.62106e-09	4.20462e-08	1.86437
NR1D1	46.0057	0.898676	0.337071	2.66613	0.007673	0.0197084	1.86435
ARHGEF6	396.284	0.898538	0.257088	3.49506	0.000473954	0.00168093	1.86418
GATA3	4278.44	0.898448	0.257467	3.48956	0.000483812	0.0017103	1.86406
CCDC82	28.8206	0.898189	0.343497	2.61483	0.00892707	0.0225016	1.86372
MBD6	173.656	0.897288	0.292265	3.07012	0.00213975	0.00640022	1.86256
DDX60	249.5	0.896704	0.370262	2.42181	0.0154435	0.0363892	1.86181
GAB2	771.281	0.896697	0.0886468	10.1154	4.72149e-24	3.03123e-22	1.8618
PALMD	89.5434	0.893898	0.289713	3.08546	0.0020324	0.00610723	1.85819
CTD-2587M2.1	25.5205	0.893325	0.350647	2.54765	0.0108452	0.0267254	1.85745
CCDC180	55.7558	0.893283	0.37943	2.35427	0.018559	0.0426738	1.8574
TMC8	29.6555	0.892936	0.38359	2.32784	0.0199206	0.0452503	1.85695
ITGA9-AS1	36.358	0.892348	0.359608	2.48144	0.0130851	0.0314859	1.85619
CTC-559E9.1	34.5507	0.892128	0.283939	3.14197	0.00167813	0.00515455	1.85591
ZNF638-IT1	28.3964	0.891263	0.320707	2.77905	0.00545174	0.0145923	1.8548
C2orf81	68.1988	0.89103	0.258998	3.4403	0.00058107	0.00201006	1.8545
LINC01588	114.491	0.890014	0.20225	4.40056	1.07972e-05	5.45081e-05	1.85319
CNOT3	362.421	0.889482	0.318566	2.79215	0.00523598	0.014072	1.85251
BTG2	261.619	0.888711	0.15381	5.77799	7.55986e-09	6.6552e-08	1.85152
PCDHGA4	40.3205	0.888617	0.2691	3.30219	0.000959338	0.00314838	1.8514
RP1-283E3.8	228.181	0.888327	0.158787	5.59444	2.21334e-08	1.80819e-07	1.85103
SLC12A7	768.102	0.888314	0.201237	4.41426	1.01355e-05	5.15142e-05	1.85101
TMEM161B-AS1	76.4469	0.888147	0.194601	4.56394	5.02032e-06	2.68737e-05	1.8508
KIAA1407	110.985	0.887806	0.196321	4.52221	6.11975e-06	3.22199e-05	1.85036
AP000437.3	18.3376	0.887788	0.381196	2.32895	0.0198615	0.045137	1.85034
KCNQ1OT1	1295.37	0.887506	0.127514	6.96007	3.40096e-12	5.04765e-11	1.84998
RP11-423P10.2	84.3141	0.887269	0.174524	5.08393	3.69708e-07	2.42623e-06	1.84967
MZB1	91.8935	0.887167	0.211529	4.19407	2.73992e-05	0.00012708	1.84954
RP11-1212A22.1	278.926	0.886983	0.186977	4.74381	2.09739e-06	1.20467e-05	1.8493
ATP6V0C	608.295	0.886078	0.384335	2.30549	0.0211393	0.0476636	1.84815
RP11-147L13.15	53.0289	0.88589	0.20348	4.35371	1.33855e-05	6.59874e-05	1.8479
RP11-135F9.3	74.3851	0.88547	0.245138	3.61212	0.000303703	0.00112967	1.84737
KLF3-AS1	24.9531	0.885397	0.287285	3.08194	0.00205653	0.00617403	1.84727
HERC2P8	44.2465	0.884517	0.362729	2.4385	0.0147482	0.034949	1.84615
GGA2	1600.04	0.883091	0.165693	5.3297	9.83771e-08	7.1723e-07	1.84432
CBFA2T3	155.721	0.882732	0.375134	2.35311	0.0186171	0.0427873	1.84386
MKLN1-AS	27.4322	0.882078	0.383076	2.30262	0.0213001	0.0479596	1.84303
RP11-397A16.1	18.0026	0.881411	0.34522	2.55319	0.0106742	0.0263408	1.84218
SETD1B	426.938	0.881382	0.322654	2.73166	0.00630152	0.0165483	1.84214
TRIM66	106.662	0.881352	0.174851	5.0406	4.64075e-07	2.99615e-06	1.8421
NR4A3	32.6676	0.880861	0.21008	4.19298	2.75314e-05	0.000127602	1.84147
RBM47	1921.86	0.880827	0.127568	6.90478	5.02811e-12	7.29076e-11	1.84143
SH3BP5	1351.44	0.880698	0.140528	6.26707	3.67908e-10	4.01816e-09	1.84127
CLCN6	150.522	0.880579	0.150549	5.8491	4.94228e-09	4.47396e-08	1.84111
TAF1C	415.05	0.879116	0.192293	4.57175	4.83671e-06	2.59978e-05	1.83925
PTCHD2	70.055	0.878984	0.318251	2.76192	0.00574621	0.0152625	1.83908
CTD-2228K2.7	99.9255	0.878888	0.187401	4.68987	2.7338e-06	1.54207e-05	1.83896
IZUMO1	19.3366	0.878529	0.315438	2.78511	0.00535094	0.0143592	1.8385
BCORL1	57.9902	0.878473	0.349611	2.51272	0.0119804	0.0291367	1.83843
MARCH8	649.546	0.878386	0.0970403	9.05177	1.40671e-19	5.39386e-18	1.83832
MYH11	58.1913	0.878375	0.24697	3.55661	0.000375672	0.00136816	1.8383
PKD1P1	351.344	0.877978	0.193685	4.53303	5.81443e-06	3.07785e-05	1.8378
HACD4	105.012	0.877372	0.267033	3.28563	0.00101754	0.00331596	1.83703
ABHD2	2942.92	0.876991	0.0750374	11.6874	1.47877e-31	1.96334e-29	1.83654
SWT1	103.754	0.876759	0.199007	4.40566	1.0546e-05	5.34197e-05	1.83625
RAB30	820.773	0.876463	0.0742772	11.7999	3.90801e-32	5.48725e-30	1.83587
ANKRD23	54.1013	0.876431	0.257541	3.40307	0.000666339	0.00226606	1.83583
RP13-104F24.3	34.101	0.875571	0.278043	3.14905	0.00163804	0.00504398	1.83473
RP11-262A16.1	17.6491	0.875521	0.33096	2.64539	0.00815956	0.0208334	1.83467
CACNA2D2	106.625	0.875449	0.367897	2.3796	0.0173314	0.04024	1.83458
LA16c-60D12.1	72.9445	0.875259	0.235101	3.72291	0.000196942	0.000765071	1.83434
MMP24-AS1	246.716	0.875011	0.291608	3.00064	0.00269413	0.0078632	1.83402
MAST3	162.885	0.874718	0.230305	3.79809	0.000145815	0.000581028	1.83365
THOC7-AS1	11.068	0.874551	0.35339	2.47475	0.013333	0.0319837	1.83344
RP11-795F19.1	37.5174	0.874255	0.285814	3.05882	0.00222209	0.00661206	1.83306
PARP10	383.021	0.874157	0.26617	3.28421	0.00102269	0.00333069	1.83294
LINC01293	51.8167	0.874062	0.194758	4.48795	7.19135e-06	3.74476e-05	1.83282
PCBP1	2009.09	0.873478	0.351941	2.48189	0.0130687	0.0314542	1.83207
KLRD1	62.8175	0.872983	0.211967	4.11848	3.81378e-05	0.000171402	1.83145
PODXL	1208.99	0.872533	0.141008	6.18784	6.09944e-10	6.42086e-09	1.83087
TRIM52	205.776	0.872381	0.149552	5.83329	5.43439e-09	4.89672e-08	1.83068
RP11-55K13.1	16.2787	0.872329	0.379077	2.30119	0.0213809	0.0481248	1.83062
XKR9	41.7699	0.871557	0.25725	3.38797	0.000704107	0.00238123	1.82964
ANKRD20A5P	108.427	0.8708	0.204677	4.25451	2.09508e-05	9.94398e-05	1.82868
KAZALD1	614.878	0.87064	0.108854	7.99824	1.26211e-15	3.0121e-14	1.82847
SLC38A7	121.015	0.869272	0.181483	4.78981	1.66937e-06	9.75481e-06	1.82674
RP11-872J21.5	35.8438	0.869029	0.308512	2.81684	0.00484985	0.0131831	1.82643
PCLO	349.522	0.867782	0.253131	3.42819	0.000607624	0.0020919	1.82485
AC027601.1	18.7399	0.867771	0.347123	2.49989	0.0124231	0.0300933	1.82484
XXbac-BPG154L12.4	226.76	0.867117	0.145606	5.95523	2.59701e-09	2.47007e-08	1.82401
RP11-77P16.4	40.4219	0.866137	0.271604	3.18897	0.00142779	0.00447505	1.82278
NOXA1	181.404	0.865443	0.154828	5.58971	2.27453e-08	1.85585e-07	1.8219
DPY19L2	55.4465	0.864887	0.256254	3.37511	0.000737858	0.00248246	1.8212
KCNAB2	77.0077	0.86449	0.242896	3.5591	0.000372128	0.00135652	1.8207
LPIN3	426.161	0.864314	0.110859	7.79655	6.3623e-15	1.36155e-13	1.82047
ZMAT1	153.883	0.863982	0.182728	4.72824	2.26473e-06	1.29242e-05	1.82005
SERPINF1	30.1684	0.863339	0.288175	2.99589	0.00273649	0.00796896	1.81924
ZNF865	56.4911	0.863309	0.28749	3.00292	0.00267402	0.00781387	1.81921
LRRFIP1	2292.67	0.862702	0.307215	2.80814	0.00498293	0.0134847	1.81844
HPN	186.147	0.862251	0.241542	3.56978	0.000357281	0.00130728	1.81787
JUP	6579.53	0.862132	0.21039	4.09778	4.17133e-05	0.000186127	1.81772
IGSF5	28.5503	0.861791	0.361456	2.38422	0.0171151	0.039771	1.81729
HAR1B	33.1827	0.861515	0.236738	3.6391	0.000273589	0.00102804	1.81694
MAST4	635.889	0.86143	0.126312	6.81989	9.11117e-12	1.26926e-10	1.81684
RP11-131K5.2	73.2927	0.861343	0.233044	3.69605	0.000218978	0.000840801	1.81673
CHD2	2416.65	0.861303	0.164431	5.23807	1.62262e-07	1.13834e-06	1.81668
PLCL1	32.8028	0.860439	0.233613	3.68319	0.000230338	0.000880435	1.81559
RP11-229D13.3	34.2604	0.860374	0.267843	3.21223	0.00131708	0.00416957	1.81551
HS3ST3A1	34.803	0.860177	0.246518	3.48931	0.000484277	0.00171163	1.81526
RP11-21L23.2	1998.81	0.860059	0.225984	3.80583	0.000141327	0.000564529	1.81511
RP11-1H8.5	19.4575	0.859758	0.333843	2.57533	0.0100143	0.0248854	1.81473
FAM46C	1081.15	0.859573	0.20962	4.10063	4.12031e-05	0.000183976	1.8145
HERC2P5	44.4545	0.859377	0.372277	2.30844	0.0209748	0.0473365	1.81425
RP11-322E11.2	115.539	0.85876	0.156563	5.48508	4.13277e-08	3.21736e-07	1.81348
PRSS8	862.093	0.858678	0.144431	5.94527	2.76005e-09	2.61495e-08	1.81338
AC006128.2	38.3212	0.858304	0.323699	2.65155	0.00801234	0.020495	1.81291
IFI6	112.823	0.857505	0.209303	4.09696	4.18605e-05	0.000186698	1.8119
TMEM143	58.8504	0.85628	0.274241	3.12236	0.00179405	0.00546162	1.81036
MKNK2	1181.89	0.855655	0.139593	6.12964	8.80775e-10	9.05218e-09	1.80958
LINC01239	33.8736	0.855351	0.267575	3.19668	0.00139019	0.00437195	1.8092
ZIC2	39.6791	0.855086	0.283255	3.01879	0.0025379	0.00744399	1.80887
C5orf45	230.103	0.854938	0.128126	6.67265	2.51231e-11	3.26016e-10	1.80868
ESRRG	25.2109	0.854301	0.365512	2.33727	0.0194252	0.0443313	1.80788
CCDC103	28.8692	0.85428	0.32241	2.64967	0.00805698	0.0206038	1.80786
RAB26	138.677	0.854259	0.140013	6.10126	1.05234e-09	1.06749e-08	1.80783
ZRSR2	148.907	0.854202	0.317654	2.6891	0.00716452	0.0185451	1.80776
TRAPPC1	350.483	0.85408	0.344106	2.48203	0.0130638	0.0314461	1.80761
TCF7L1	32.1868	0.853403	0.362795	2.3523	0.0186575	0.0428651	1.80676
BBS1	227.449	0.853274	0.128042	6.664	2.66468e-11	3.43731e-10	1.8066
LPAR6	100.024	0.853215	0.2847	2.99689	0.00272745	0.00794858	1.80652
CYP2T1P	118.566	0.853128	0.256312	3.32847	0.000873244	0.00289553	1.80641
GLTSCR1	52.8757	0.853075	0.30256	2.81953	0.00480947	0.0130861	1.80635
PCDHB10	35.1372	0.852825	0.251765	3.38738	0.000705628	0.00238554	1.80603
KREMEN1	365.163	0.852607	0.112904	7.55159	4.29982e-14	8.26794e-13	1.80576
ZNF439	181.381	0.852258	0.308331	2.7641	0.00570803	0.0151797	1.80532
OLFML2A	98.2207	0.851962	0.176122	4.83733	1.31595e-06	7.8303e-06	1.80495
SRRM2	3544.63	0.85151	0.35491	2.39923	0.0164296	0.0383514	1.80439
AL662800.1	22.7987	0.851192	0.362545	2.34782	0.0188834	0.0432822	1.80399
FRMD4A	468.615	0.851174	0.21972	3.87391	0.000107103	0.000438685	1.80397
RAMP2-AS1	17.2847	0.851008	0.347519	2.44881	0.014333	0.0340754	1.80376
RP11-10O22.1	26.9022	0.850948	0.356802	2.38493	0.0170823	0.0397088	1.80369
TNRC18	2751.02	0.850427	0.224308	3.79133	0.00014984	0.000595122	1.80303
KIFC2	768.436	0.850169	0.0859444	9.89208	4.50585e-23	2.57136e-21	1.80271
RUNDC3A-AS1	116.439	0.850163	0.144047	5.902	3.59123e-09	3.31865e-08	1.8027
AC083843.1	55.4075	0.849694	0.244445	3.47601	0.000508929	0.00178872	1.80212
ESPN	344.455	0.849413	0.223411	3.80202	0.000143521	0.000572586	1.80177
LRRC56	121.13	0.849387	0.197797	4.29424	1.75291e-05	8.45772e-05	1.80173
CTD-2619J13.17	21.2271	0.849195	0.371393	2.28651	0.0222242	0.0497533	1.8015
RP1-178F15.4	21.3426	0.849057	0.303593	2.7967	0.00516278	0.0138963	1.80132
AL589743.1	171.289	0.848798	0.128949	6.58242	4.62838e-11	5.7794e-10	1.801
MZF1	205.822	0.848555	0.12401	6.84262	7.77559e-12	1.09256e-10	1.8007
DNHD1	127.768	0.84851	0.222847	3.80759	0.00014033	0.000561209	1.80064
C1QTNF6	340.456	0.84814	0.136892	6.19568	5.80335e-10	6.13564e-09	1.80018
MIDN	621.898	0.847968	0.241637	3.50926	0.000449356	0.00160213	1.79996
MYADM	285.418	0.84744	0.307829	2.75296	0.005906	0.0156358	1.79931
SLC24A3	561.625	0.847242	0.133678	6.33791	2.32898e-10	2.60934e-09	1.79906
ATP6V1C2	29.8244	0.846992	0.290228	2.91837	0.00351865	0.00996135	1.79875
TTTY15	17.9685	0.846902	0.365448	2.31744	0.0204799	0.0463589	1.79863
LINC-PINT	40.7319	0.8468	0.244091	3.4692	0.000522005	0.00182941	1.79851
FCRL5	48.6302	0.846786	0.274605	3.08365	0.0020448	0.00614258	1.79849
RP11-244B22.10	36.2471	0.846717	0.328609	2.57667	0.00997563	0.0247987	1.7984
HIST2H4B	368.923	0.846666	0.244211	3.46695	0.000526404	0.00184251	1.79834
RP1-80N2.4	52.2563	0.846527	0.218231	3.87903	0.000104872	0.000430834	1.79817
NUMA1	6996.6	0.846404	0.125476	6.74554	1.52458e-11	2.04644e-10	1.79801
GS1-124K5.11	88.2165	0.84629	0.166019	5.09756	3.44055e-07	2.26932e-06	1.79787
RAB11B-AS1	44.8967	0.846087	0.236901	3.57148	0.00035497	0.0012998	1.79762
RP3-449O17.1	28.7728	0.845628	0.268192	3.15307	0.00161564	0.00498695	1.79705
TEP1	723.448	0.845559	0.107798	7.84393	4.36657e-15	9.57555e-14	1.79696
TRIM73	36.5443	0.84524	0.324885	2.60166	0.00927745	0.0232586	1.79656
MAOB	798.238	0.845126	0.353018	2.394	0.0166656	0.0388374	1.79642
GRN	1977.91	0.844759	0.153234	5.51286	3.53052e-08	2.78629e-07	1.79596
OXTR	62.2421	0.844628	0.167219	5.05103	4.39433e-07	2.84931e-06	1.7958
TOB1-AS1	47.4339	0.844519	0.258169	3.27119	0.00107096	0.00346806	1.79567
AHSA2	438.71	0.844462	0.0865772	9.75386	1.77578e-22	9.60051e-21	1.79559
RP11-861E21.2	45.1684	0.843766	0.225932	3.7346	0.000188014	0.000734776	1.79473
UG0898H09	29.0414	0.843229	0.30113	2.80022	0.0051068	0.013777	1.79406
RP3-453C12.14	18.2166	0.842769	0.359181	2.34636	0.0189578	0.0434271	1.79349
MEGF6	452.103	0.842723	0.116089	7.25931	3.89075e-13	6.61462e-12	1.79343
AC012358.8	28.3892	0.841679	0.282568	2.97868	0.00289491	0.0083679	1.79213
MTURN	653.264	0.841438	0.0901342	9.33539	1.00617e-20	4.41289e-19	1.79184
RP11-855A2.1	23.6992	0.841422	0.311266	2.70323	0.00686702	0.0178674	1.79182
UBAP1L	42.1733	0.840955	0.303895	2.76726	0.00565299	0.0150542	1.79124
DNAJC18	109.126	0.840389	0.171121	4.91108	9.05753e-07	5.54504e-06	1.79053
ZBTB12	95.1641	0.83981	0.352353	2.38343	0.0171521	0.0398521	1.78981
DLL1	107.956	0.839292	0.137225	6.11617	9.58493e-10	9.79783e-09	1.78917
MAPK13	1485.6	0.838805	0.187224	4.48023	7.45634e-06	3.87551e-05	1.78857
AC006548.28	1147.74	0.838672	0.108683	7.71669	1.19387e-14	2.48409e-13	1.7884
RP11-690D19.3	68.6235	0.838347	0.252766	3.31669	0.000910901	0.00300762	1.788
TGFB1	70.0343	0.8382	0.299925	2.7947	0.00519477	0.0139728	1.78782
CCDC144B	342.176	0.837679	0.114899	7.29054	3.08724e-13	5.30869e-12	1.78717
AC093642.3	48.9337	0.837431	0.259354	3.22891	0.00124262	0.0039589	1.78687
FAM66C	29.3626	0.83703	0.282915	2.95859	0.00309047	0.00888161	1.78637
RP5-1024G6.7	37.4557	0.835692	0.288623	2.89545	0.00378619	0.0106064	1.78471
CCDC183	55.6149	0.835601	0.224336	3.72477	0.000195495	0.000760207	1.7846
GMDS-AS1	95.2271	0.835506	0.179845	4.6457	3.38928e-06	1.88243e-05	1.78448
RP11-958N24.1	413.927	0.835419	0.180027	4.64051	3.47554e-06	1.92596e-05	1.78438
RP11-691G17.1	64.486	0.835091	0.247076	3.37989	0.000725151	0.0024435	1.78397
MOSPD3	63.9803	0.833933	0.325387	2.56289	0.0103804	0.0257002	1.78254
FOXP1	1080.22	0.833693	0.132624	6.28614	3.25459e-10	3.57858e-09	1.78224
RP11-259O2.3	170.501	0.833288	0.208656	3.99361	6.50758e-05	0.000279262	1.78174
RP11-266K4.14	35.5763	0.832958	0.32517	2.56161	0.0104189	0.0257823	1.78133
OAF	46.8467	0.83293	0.261758	3.18206	0.00146231	0.00456856	1.7813
PFN1P2	128.701	0.832844	0.154275	5.39844	6.72216e-08	5.0344e-07	1.78119
PROS1	34.7218	0.832139	0.229133	3.63168	0.000281582	0.00105482	1.78032
ATP2A1	26.0775	0.831961	0.306558	2.71388	0.00665012	0.0173679	1.7801
KAT2B	288.165	0.831937	0.0915951	9.08276	1.05857e-19	4.1403e-18	1.78007
GOLPH3L	542.726	0.831794	0.161703	5.14396	2.69006e-07	1.80729e-06	1.7799
RP11-624A21.1	398.416	0.831459	0.197891	4.2016	2.65039e-05	0.000123367	1.77948
RUSC1-AS1	72.6273	0.831392	0.199817	4.16077	3.17176e-05	0.000145108	1.7794
ANKRD34A	52.4765	0.831286	0.279249	2.97686	0.00291214	0.00841395	1.77927
RP4-669L17.10	79.6337	0.831143	0.227617	3.6515	0.000260718	0.000985176	1.77909
BCAS1	576.39	0.830877	0.0664288	12.5078	6.76889e-36	1.29518e-33	1.77877
AC144450.1	38.8703	0.829613	0.261753	3.16945	0.00152729	0.00474617	1.77721
PDCD4	4399.16	0.829595	0.169667	4.88955	1.01069e-06	6.1393e-06	1.77719
RP11-67K19.3	22.7321	0.829336	0.337232	2.45924	0.013923	0.0332235	1.77687
MOB3A	137.157	0.829276	0.274013	3.02641	0.00247477	0.00727694	1.77679
PTPN22	13.8444	0.829062	0.341038	2.43099	0.0150575	0.0355784	1.77653
BRI3	178.862	0.82898	0.152206	5.44644	5.13885e-08	3.92697e-07	1.77643
SLC4A3	152.112	0.828701	0.256657	3.22883	0.00124299	0.00395892	1.77609
JMJD7-PLA2G4B	170.414	0.82833	0.205116	4.03835	5.38281e-05	0.000235483	1.77563
LA16c-431H6.7	34.1798	0.828311	0.314652	2.63247	0.00847666	0.0215079	1.77561
TCF7	58.6194	0.82802	0.272069	3.04341	0.00233911	0.00691407	1.77525
KCND3	214.321	0.827962	0.179502	4.61255	3.97756e-06	2.17695e-05	1.77518
SYTL1	398.806	0.827881	0.115742	7.1528	8.5023e-13	1.37823e-11	1.77508
RP11-47A8.5	33.3174	0.827494	0.277096	2.98631	0.00282368	0.00818624	1.7746
PDZK1	919.58	0.827214	0.124853	6.6255	3.46085e-11	4.38891e-10	1.77426
RP13-20L14.6	13.251	0.826916	0.360192	2.29577	0.0216892	0.0487066	1.77389
LAMA5	2585.93	0.826759	0.192883	4.28632	1.81658e-05	8.72926e-05	1.7737
SRCIN1	167.098	0.826661	0.245963	3.36091	0.000776852	0.00260155	1.77358
LINC00216	25.2272	0.826106	0.297192	2.7797	0.00544087	0.0145705	1.77289
RP11-10N23.2	25.8573	0.826104	0.307156	2.68952	0.0071554	0.0185239	1.77289
LTB4R2	111.41	0.825156	0.148059	5.57314	2.50187e-08	2.02778e-07	1.77173
PCDHA4	155.534	0.825115	0.208366	3.95993	7.49713e-05	0.000318228	1.77168
GLCCI1	524.108	0.82467	0.109572	7.52626	5.22149e-14	9.8748e-13	1.77113
ZMYND10	68.1858	0.824651	0.342078	2.41071	0.0159216	0.0373802	1.77111
EP400	1128	0.824279	0.275798	2.9887	0.00280163	0.00813804	1.77065
PDE6A	24.5522	0.823905	0.344041	2.39479	0.0166299	0.0387587	1.77019
DLL4	14.7839	0.823814	0.355196	2.31932	0.0203776	0.0461594	1.77008
LINC01537	21.8094	0.823477	0.347289	2.37116	0.0177326	0.0410278	1.76967
C14orf159	427.014	0.823006	0.208564	3.94606	7.94478e-05	0.000335769	1.76909
MEGF8	587.461	0.822369	0.12065	6.81617	9.35011e-12	1.29976e-10	1.76831
CTDSP2	2776.58	0.821362	0.144022	5.70304	1.17687e-08	1.00785e-07	1.76707
GOLGA8B	166.3	0.821354	0.164764	4.98503	6.19532e-07	3.90802e-06	1.76706
FOXO6	40.7364	0.821004	0.356293	2.30429	0.0212063	0.0477705	1.76663
SVIL	1220.68	0.820905	0.101071	8.12204	4.58402e-16	1.15739e-14	1.76651
NICN1	135.42	0.819696	0.172997	4.7382	2.15628e-06	1.23559e-05	1.76503
RP11-98J23.1	30.3151	0.819677	0.336648	2.43482	0.0148993	0.03526	1.76501
CYP4B1	77.2599	0.818869	0.358451	2.28447	0.0223442	0.0499876	1.76402
EFNA3	212.099	0.818683	0.190922	4.28806	1.80243e-05	8.67521e-05	1.7638
VEGFA	795.017	0.818593	0.184496	4.43692	9.12571e-06	4.67103e-05	1.76368
DNM1	57.9258	0.818158	0.187177	4.37103	1.23664e-05	6.15386e-05	1.76315
ACSS1	459.57	0.817732	0.250243	3.26775	0.00108408	0.00350587	1.76263
PPP1R3E	140.269	0.817446	0.152	5.37793	7.53482e-08	5.60004e-07	1.76228
FMN1	2084.94	0.816477	0.122377	6.67181	2.52675e-11	3.27454e-10	1.7611
CTD-2626G11.2	287.271	0.816271	0.167868	4.86258	1.15868e-06	6.95812e-06	1.76085
MXD1	368.462	0.816197	0.125586	6.49909	8.08085e-11	9.74145e-10	1.76076
RP11-334E15.1	35.584	0.816091	0.339622	2.40294	0.0162639	0.0380313	1.76063
ADGRE5	136.915	0.815641	0.231219	3.52757	0.000419389	0.00150491	1.76008
TFEB	35.3091	0.815633	0.332816	2.4507	0.0142578	0.0339389	1.76007
SASH1	918.303	0.815592	0.131555	6.19964	5.65927e-10	5.99305e-09	1.76002
RFX3	177.559	0.815468	0.160975	5.06581	4.06672e-07	2.64647e-06	1.75987
RUNDC3B	50.0582	0.815087	0.204298	3.9897	6.61583e-05	0.000283533	1.7594
ABCC1	719.206	0.815063	0.176383	4.62099	3.81918e-06	2.09615e-05	1.75938
RPL28	2265.09	0.814297	0.344568	2.36324	0.0181158	0.0418124	1.75844
MAP1A	186.372	0.81422	0.277004	2.93938	0.00328866	0.00937961	1.75835
CTD-2349P21.3	28.1882	0.814084	0.337383	2.41294	0.0158244	0.0371808	1.75818
MAOA	239.211	0.813704	0.152272	5.34375	9.10441e-08	6.66757e-07	1.75772
LRCH4	390.342	0.812367	0.193077	4.20749	2.58228e-05	0.000120484	1.75609
MFGE8	67.1867	0.811674	0.19201	4.22724	2.36575e-05	0.000111207	1.75525
LINC00547	50.046	0.811395	0.267777	3.03012	0.00244455	0.00719505	1.75491
ATF6B	931.803	0.811291	0.157822	5.14053	2.73967e-07	1.83809e-06	1.75478
ADAT3	45.2984	0.810743	0.263313	3.07901	0.00207693	0.00623334	1.75411
SLC4A5	27.8884	0.810173	0.345224	2.34681	0.0189352	0.0433906	1.75342
RP11-894P9.1	49.0921	0.810166	0.237332	3.41363	0.000641034	0.00219018	1.75341
MB	225.851	0.80991	0.143633	5.63876	1.71281e-08	1.42696e-07	1.7531
SEPT5	311.55	0.809795	0.176861	4.5787	4.67866e-06	2.52107e-05	1.75296
MXD4	682.637	0.809689	0.0881057	9.18998	3.92909e-20	1.61101e-18	1.75283
RP11-474P2.6	28.3026	0.80947	0.306668	2.63957	0.00830121	0.0211353	1.75257
DMTN	63.1335	0.808804	0.273954	2.95233	0.00315382	0.00904395	1.75176
AC073333.1	42.8602	0.808498	0.295259	2.73827	0.0061764	0.0162701	1.75139
IL17RD	95.3999	0.808453	0.236316	3.42106	0.000623772	0.00213957	1.75133
FTX	155.477	0.808315	0.134933	5.9905	2.09196e-09	2.03229e-08	1.75117
CRTC1	93.6402	0.808308	0.203654	3.96903	7.21652e-05	0.000307186	1.75116
MAPK8IP3	476.132	0.808193	0.1117	7.23537	4.64246e-13	7.81768e-12	1.75102
XIST	3323.64	0.80799	0.226839	3.56195	0.00036811	0.00134288	1.75077
GOLGA6L10	40.0741	0.807692	0.274614	2.94119	0.00326952	0.00933321	1.75041
WDR31	195.283	0.807332	0.196789	4.10252	4.08674e-05	0.000182561	1.74997
CCDC159	59.9231	0.807164	0.210624	3.83225	0.000126977	0.000512346	1.74977
BCOR	759.689	0.805907	0.148138	5.44024	5.32075e-08	4.05328e-07	1.74824
UGDH-AS1	508.032	0.805892	0.159098	5.06539	4.07574e-07	2.65066e-06	1.74823
KLF4	373.418	0.805654	0.0884212	9.11155	8.12163e-20	3.21521e-18	1.74794
MMP24	58.5661	0.805604	0.327121	2.46271	0.0137891	0.0329524	1.74788
TSHZ1	269.065	0.805218	0.194244	4.14539	3.39241e-05	0.000154191	1.74741
FHIT	50.9651	0.805134	0.323917	2.48562	0.0129326	0.0311651	1.74731
ADGRG2	24.5223	0.805053	0.337906	2.38248	0.0171966	0.0399411	1.74721
RP11-1114A5.4	32.5763	0.804931	0.294104	2.73689	0.00620226	0.016325	1.74706
RP11-203J24.8	65.7106	0.804604	0.162448	4.953	7.30773e-07	4.5422e-06	1.74667
ABCD1	247.365	0.804558	0.166496	4.83229	1.34972e-06	8.00683e-06	1.74661
PRSS53	63.9283	0.804301	0.191563	4.19862	2.68542e-05	0.000124726	1.7463
CTC-448F2.7	39.2456	0.803638	0.26504	3.03214	0.0024283	0.00715152	1.7455
CCDC120	154.125	0.803443	0.269083	2.98585	0.00282788	0.00819599	1.74526
SH3RF2	102.743	0.803343	0.275117	2.92001	0.00350023	0.00991208	1.74514
SLC39A12-AS1	23.864	0.80332	0.347988	2.30847	0.0209729	0.0473365	1.74511
C15orf27	19.615	0.802638	0.338151	2.37361	0.0176152	0.040792	1.74429
RP11-274B21.14	82.8997	0.802253	0.220409	3.63983	0.000272817	0.00102593	1.74382
PTMS	905.23	0.802169	0.250049	3.20805	0.00133638	0.00422245	1.74372
RP11-295P9.3	162.361	0.802134	0.166611	4.81441	1.47635e-06	8.7025e-06	1.74368
ZFP36	143.496	0.802122	0.244823	3.27633	0.00105165	0.00341344	1.74366
PRRT2	37.4222	0.801806	0.34584	2.31843	0.0204259	0.0462581	1.74328
ARHGAP24	149.409	0.801669	0.169408	4.73217	2.22133e-06	1.27025e-05	1.74312
RP11-504P24.3	47.956	0.799611	0.255609	3.12826	0.00175845	0.00537504	1.74063
ZNF471	93.9993	0.799012	0.211048	3.78593	0.000153137	0.00060649	1.73991
RP11-20I23.8	116.493	0.7989	0.251436	3.17736	0.00148625	0.00463371	1.73977
LINC00506	403.47	0.798882	0.127269	6.27714	3.44862e-10	3.77916e-09	1.73975
GTF2IP7	58.6675	0.797826	0.262731	3.03666	0.00239212	0.00705668	1.73848
PLXNB3	202.996	0.797702	0.203431	3.92124	8.80942e-05	0.000367851	1.73833
CAMSAP3	524.756	0.797652	0.178937	4.45772	8.28377e-06	4.26469e-05	1.73827
CTSO	121.631	0.796628	0.239225	3.33003	0.000868352	0.0028798	1.73704
RP11-1055B8.4	43.8377	0.796488	0.25136	3.16872	0.00153112	0.00475389	1.73687
TSPYL2	232.565	0.796309	0.169563	4.69623	2.65008e-06	1.50004e-05	1.73665
SRGAP3	168.375	0.795835	0.215465	3.69356	0.000221136	0.000848585	1.73608
PPP1R3B	738.06	0.795689	0.0770403	10.3282	5.25275e-25	3.81107e-23	1.73591
BAZ2A	1807.59	0.795292	0.217986	3.64837	0.000263911	0.000996275	1.73543
FLJ21408	28.0422	0.794429	0.28126	2.82454	0.00473486	0.0129101	1.73439
CTD-2008P7.9	77.2279	0.794288	0.277655	2.8607	0.00422709	0.0117021	1.73422
C19orf66	36.0531	0.794234	0.284212	2.79451	0.00519782	0.013979	1.73416
ST3GAL4	617.499	0.794113	0.123757	6.41673	1.3923e-10	1.62521e-09	1.73401
CXCR4	367.298	0.793251	0.126187	6.28633	3.25056e-10	3.57616e-09	1.73298
RP11-465N4.4	41.6526	0.79273	0.223529	3.54643	0.000390489	0.00141631	1.73235
SLC24A1	342.66	0.792207	0.227359	3.48439	0.000493268	0.00173994	1.73172
IGF2R	3040.06	0.792082	0.14297	5.54019	3.02152e-08	2.41982e-07	1.73157
POLM	263.28	0.791884	0.13654	5.79966	6.6451e-09	5.90316e-08	1.73133
RP11-624L4.1	94.1984	0.791803	0.176974	4.47411	7.673e-06	3.97753e-05	1.73124
PFKFB4	262.263	0.789945	0.131698	5.99815	1.99573e-09	1.94753e-08	1.72901
LRRFIP1P1	72.6097	0.789737	0.213101	3.70594	0.000210611	0.000812352	1.72876
ZHX2	492.719	0.788947	0.192985	4.08813	4.3486e-05	0.000193461	1.72781
ZNF470	173.084	0.787764	0.325433	2.42067	0.0154921	0.0364861	1.7264
GBP4	68.5838	0.787532	0.236805	3.32566	0.000882103	0.00292143	1.72612
MICAL1	190.426	0.787406	0.119548	6.58654	4.50193e-11	5.62871e-10	1.72597
AMOTL1	558.39	0.787292	0.0908416	8.66665	4.45027e-18	1.4404e-16	1.72583
FAM187A	56.1275	0.787047	0.220164	3.57482	0.000350472	0.00128574	1.72554
RP11-972P1.7	29.2062	0.786868	0.337569	2.33098	0.0197544	0.0449303	1.72532
NEB	126.476	0.786492	0.179062	4.39228	1.1217e-05	5.64067e-05	1.72487
GSE1	3384.58	0.786381	0.202948	3.87479	0.000106715	0.000437463	1.72474
uc_338	25.7111	0.785782	0.330294	2.37904	0.0173579	0.040292	1.72403
RAB3D	2041.1	0.784901	0.215621	3.64018	0.000272443	0.00102472	1.72297
CRELD1	297.677	0.784867	0.111948	7.01101	2.36596e-12	3.59349e-11	1.72293
FAM129A	574.539	0.78411	0.221034	3.54746	0.000388971	0.00141122	1.72203
GJC1	168.686	0.783943	0.289507	2.70785	0.00677196	0.0176342	1.72183
SYTL4	590.997	0.783086	0.081427	9.61703	6.77576e-22	3.39083e-20	1.72081
RP1-59D14.5	19.9894	0.782966	0.337976	2.31663	0.0205238	0.0464366	1.72066
NPAS2	46.7029	0.782599	0.33195	2.35758	0.0183943	0.0423501	1.72023
KCNE4	240.442	0.782551	0.222735	3.51337	0.000442461	0.00158048	1.72017
HNRNPUL2	1437.37	0.781863	0.332234	2.35335	0.018605	0.0427746	1.71935
LINC01224	39.3558	0.781448	0.313483	2.49279	0.0126744	0.0306336	1.71885
ALOX12-AS1	26.3873	0.781204	0.339597	2.30038	0.0214265	0.0482053	1.71856
RP11-544M22.1	34.9588	0.780794	0.271293	2.87805	0.00400148	0.0111376	1.71808
LUC7L3	1518.98	0.78026	0.140032	5.572	2.51832e-08	2.03817e-07	1.71744
INE1	26.1819	0.779582	0.298385	2.61267	0.0089837	0.0226122	1.71663
HECTD4	1726.61	0.779522	0.131869	5.91134	3.39332e-09	3.1447e-08	1.71656
LINC00854	36.5291	0.77949	0.259944	2.99868	0.00271151	0.00790448	1.71652
EPPK1	2072	0.7793	0.178108	4.37544	1.21188e-05	6.04301e-05	1.7163
TMEM198	138.664	0.779077	0.235063	3.31433	0.000918614	0.00302695	1.71603
LRRC46	31.5714	0.777586	0.319023	2.4374	0.0147934	0.0350392	1.71426
SRRM2-AS1	47.9548	0.777041	0.244069	3.1837	0.00145406	0.00454571	1.71361
PHF21A	204.561	0.776714	0.168091	4.62079	3.82278e-06	2.09753e-05	1.71322
DNAH2	23.2657	0.776498	0.315338	2.46243	0.0137999	0.03297	1.71297
TMEM80	158.888	0.776255	0.154235	5.03293	4.8305e-07	3.1135e-06	1.71268
