## Supplemental Tables S5 for "Proteomic and Transcriptomic Profiling Identifies Mediators of Anchorage-Independent Growth and Roles of Inhibitor of Differentiation Proteins in Invasive Lobular Breast Cancer" (part 3 of 3)

### Sheet: up (continued)
Table S=5.
AC058791.1	33.7401	0.775582	0.312653	2.48065	0.0131145	0.0315342	1.71188
LINC00652	66.0482	0.775338	0.221997	3.49256	0.000478405	0.00169333	1.71159
BLNK	107.349	0.775133	0.286361	2.70684	0.00679264	0.0176857	1.71135
ANKRD36BP2	36.2553	0.774258	0.293855	2.63483	0.00841802	0.0213814	1.71031
RP11-484O2.1	90.9935	0.773691	0.210888	3.66873	0.000243759	0.000925573	1.70964
PTP4A1	2726.22	0.773126	0.212582	3.63684	0.000276009	0.00103534	1.70897
RP11-631N16.2	31.1531	0.773121	0.292309	2.64488	0.00817202	0.0208624	1.70896
CH17-264L24.1	53.9928	0.772434	0.207145	3.72895	0.00019228	0.000749196	1.70815
RP1-225E12.2	28.1102	0.771831	0.323365	2.38687	0.0169923	0.039509	1.70744
UPF3B	226.629	0.771621	0.308112	2.50435	0.0122676	0.0297647	1.70719
FAM20A	54.0317	0.771315	0.221389	3.48398	0.000494008	0.00174224	1.70682
HHAT	220.99	0.77103	0.152711	5.04893	4.4428e-07	2.87691e-06	1.70649
ADAM8	58.7434	0.770582	0.280437	2.74779	0.0059998	0.0158562	1.70596
RP11-306O13.1	137.296	0.770328	0.185649	4.14939	3.33367e-05	0.00015191	1.70566
RP11-17A4.2	43.9119	0.769371	0.298039	2.58145	0.00983865	0.024505	1.70453
IRF9	238.741	0.769019	0.163775	4.69559	2.65834e-06	1.50341e-05	1.70411
SRPK3	65.7669	0.768909	0.236087	3.25689	0.0011264	0.00363011	1.70398
THSD4	2948.18	0.768551	0.0832673	9.22993	2.7082e-20	1.1246e-18	1.70356
CLDN15	46.0214	0.767902	0.211673	3.62778	0.000285868	0.00106883	1.70279
IFT140	769.951	0.767406	0.0943294	8.13538	4.10649e-16	1.04221e-14	1.70221
ACKR2	32.9417	0.766964	0.334839	2.29054	0.0219898	0.0492681	1.70168
EXD3	132.198	0.766599	0.131614	5.82461	5.72474e-09	5.14409e-08	1.70125
BMF	251.631	0.766557	0.127354	6.01913	1.75361e-09	1.72506e-08	1.70121
DNASE1L2	88.8525	0.766253	0.23118	3.31453	0.000917977	0.00302587	1.70085
STK31	32.7391	0.765764	0.292149	2.62114	0.00876361	0.0221611	1.70027
UBALD1	115.778	0.765458	0.290401	2.63587	0.00839227	0.0213271	1.69991
RP11-15N24.4	45.925	0.765323	0.25	3.06129	0.00220385	0.0065668	1.69975
FUT2	64.7736	0.764943	0.279857	2.73334	0.00626963	0.01648	1.6993
LINC00624	24.3836	0.764087	0.282453	2.70518	0.00682671	0.017772	1.6983
SAT2	182.304	0.763951	0.146475	5.21557	1.83257e-07	1.27237e-06	1.69814
RP11-166P13.4	23.7385	0.763925	0.301322	2.53524	0.0112369	0.0275343	1.6981
CYP3A5	93.8497	0.763917	0.184453	4.14153	3.44997e-05	0.000156516	1.6981
TGFBR3	160.065	0.763648	0.19602	3.89576	9.78926e-05	0.000404525	1.69778
AMPD3	74.1242	0.763539	0.27433	2.78329	0.00538105	0.0144302	1.69765
FAM189B	277.423	0.763118	0.305956	2.49421	0.0126238	0.0305301	1.69715
LBX2	30.8132	0.762372	0.242453	3.14441	0.00166424	0.00511755	1.69628
RP11-481C4.2	57.7987	0.761453	0.194076	3.92348	8.72778e-05	0.000364754	1.6952
LINC01410	36.6816	0.761236	0.311917	2.44051	0.0146665	0.0347765	1.69494
VLDLR	80.8959	0.75991	0.184347	4.12216	3.75331e-05	0.000168981	1.69339
MLXIPL	38.7664	0.759772	0.26334	2.88514	0.00391242	0.0109224	1.69322
DOC2A	76.3623	0.759612	0.17704	4.29061	1.78182e-05	8.58659e-05	1.69304
EPG5	912.464	0.759051	0.131054	5.79191	6.959e-09	6.154e-08	1.69238
DLG4	73.2635	0.758779	0.235415	3.22315	0.00126789	0.00402888	1.69206
RP11-1017G21.5	52.1496	0.758267	0.22633	3.35028	0.00080731	0.00269384	1.69146
WFDC1	21.1008	0.758141	0.309393	2.45041	0.0142692	0.0339542	1.69131
AC127904.2	23.6613	0.758034	0.318103	2.38299	0.0171728	0.0398955	1.69118
FMO5	165.756	0.756905	0.119227	6.34843	2.17526e-10	2.45686e-09	1.68986
N4BP2L2-IT2	26.3582	0.756338	0.301484	2.50872	0.012117	0.0294285	1.6892
SF3A2	321.636	0.755977	0.208431	3.62699	0.000286746	0.0010717	1.68877
RP11-561O23.9	25.2934	0.75582	0.299551	2.52318	0.01163	0.0283977	1.68859
DGKA	141.466	0.755654	0.155613	4.85599	1.19788e-06	7.15831e-06	1.6884
NHSL2	33.1756	0.755241	0.287211	2.62956	0.00854942	0.0216756	1.68791
PTOV1-AS2	35.8896	0.754927	0.313926	2.40479	0.0161817	0.0378873	1.68755
RP11-66N24.3	56.81	0.754535	0.20176	3.73977	0.000184185	0.000720823	1.68709
CTD-3092A11.2	74.0541	0.754459	0.235286	3.20656	0.00134333	0.00424166	1.687
EFNB3	45.1502	0.754118	0.24653	3.05894	0.00222124	0.00661055	1.6866
AC074117.10	229.087	0.753813	0.233321	3.2308	0.00123444	0.00393413	1.68624
SFTPD-AS1	40.441	0.752328	0.259275	2.90167	0.00371183	0.0104311	1.68451
SEC14L1	611.662	0.752094	0.152342	4.93687	7.93858e-07	4.91396e-06	1.68424
DENND1C	178.594	0.751848	0.232932	3.22776	0.00124762	0.00397222	1.68395
RP1-5O6.4	21.5308	0.751629	0.299953	2.50582	0.0122168	0.0296488	1.68369
SZT2	517.733	0.751403	0.125667	5.97929	2.24106e-09	2.161e-08	1.68343
ITGA10	41.3131	0.751076	0.297641	2.52343	0.0116217	0.0283809	1.68305
ZNF528-AS1	106.756	0.750926	0.245347	3.06067	0.0022084	0.00657733	1.68287
PIP5KL1	54.555	0.750895	0.205933	3.6463	0.000266045	0.00100336	1.68284
PNISR	1189.5	0.750846	0.135916	5.52432	3.30766e-08	2.63062e-07	1.68278
RP11-20D14.6	55.1327	0.750269	0.222826	3.36706	0.000759748	0.00255127	1.68211
NUTM2G	21.3041	0.750143	0.305079	2.45885	0.0139383	0.0332518	1.68196
CTD-2619J13.9	43.0036	0.75009	0.325937	2.30133	0.0213728	0.0481122	1.6819
MPV17L	253.949	0.749826	0.160452	4.67321	2.9653e-06	1.66399e-05	1.68159
SCAF4	366.754	0.749373	0.313601	2.38957	0.016868	0.0392575	1.68106
ZBTB7A	535.635	0.748425	0.25162	2.97443	0.00293536	0.00847477	1.67996
NPIPB3	107.243	0.748187	0.226678	3.30066	0.000964587	0.00316401	1.67968
SLC22A15	61.0844	0.748087	0.186537	4.0104	6.06171e-05	0.000262088	1.67956
JAG1	341.252	0.747372	0.0884919	8.44565	3.0235e-17	8.90041e-16	1.67873
RP11-20I23.13	64.0782	0.747263	0.288424	2.59085	0.00957396	0.0239343	1.67861
AQP3	240.053	0.747217	0.11904	6.277	3.45158e-10	3.78027e-09	1.67855
CCDC84	202.663	0.747195	0.110694	6.75009	1.47751e-11	1.99147e-10	1.67853
HELLPAR	2736.53	0.746746	0.113305	6.59059	4.38073e-11	5.49124e-10	1.678
LINC01232	115.418	0.746545	0.182649	4.08731	4.36405e-05	0.00019406	1.67777
NBPF20	748.753	0.746522	0.108763	6.86374	6.70817e-12	9.50787e-11	1.67774
B4GALT1	1876.19	0.746332	0.202249	3.69016	0.000224114	0.000859002	1.67752
KIAA1467	1084.45	0.745988	0.100936	7.39067	1.46094e-13	2.6231e-12	1.67712
LINC00176	66.4876	0.745815	0.176161	4.23371	2.29872e-05	0.000108237	1.67692
RP5-1021I20.5	44.1597	0.745568	0.248554	2.99963	0.0027031	0.00788352	1.67663
CCDC144A	282.223	0.745482	0.1633	4.56511	4.99242e-06	2.67611e-05	1.67653
CTD-2396E7.11	81.3414	0.745404	0.213775	3.48686	0.000488736	0.00172489	1.67644
RP5-1039K5.19	208.139	0.745087	0.124516	5.98385	2.1792e-09	2.11074e-08	1.67607
CTSA	1335.67	0.745066	0.138435	5.38207	7.36348e-08	5.47896e-07	1.67605
FAM117B	322.56	0.744524	0.112611	6.61149	3.80475e-11	4.80254e-10	1.67542
MAGI1	930.667	0.744464	0.175128	4.25097	2.12845e-05	0.000100869	1.67535
SOCS2	435.744	0.744407	0.0954557	7.79846	6.26694e-15	1.34557e-13	1.67529
CTD-2653D5.1	30.8282	0.74432	0.241143	3.08664	0.00202434	0.00608673	1.67518
ABCA2	1786.76	0.744212	0.119267	6.23988	4.3791e-10	4.72454e-09	1.67506
SEMA3F	1240.59	0.744131	0.129867	5.72996	1.00456e-08	8.69445e-08	1.67496
FAM228B	302.37	0.744103	0.120249	6.18803	6.09217e-10	6.41667e-09	1.67493
GOLGA8N	95.0008	0.744099	0.176034	4.22703	2.368e-05	0.000111284	1.67493
CACNG8	17.7811	0.74403	0.315153	2.36085	0.0182331	0.0420237	1.67485
GDPD5	93.1894	0.743094	0.25817	2.87831	0.00399808	0.0111297	1.67376
RP11-69I8.2	34.5818	0.743002	0.292497	2.54021	0.0110787	0.0272055	1.67365
LPCAT4	110.336	0.742858	0.213462	3.48005	0.000501327	0.00176518	1.67349
TESK2	146.31	0.742809	0.138087	5.37929	7.478e-08	5.56205e-07	1.67343
DPYD	158.481	0.742741	0.111748	6.64657	3.00001e-11	3.8344e-10	1.67335
ZCCHC24	116.275	0.741993	0.180614	4.10817	3.98804e-05	0.000178642	1.67248
LRRK1	148.222	0.74089	0.247482	2.99371	0.0027561	0.00802011	1.67121
IFITM2	113.129	0.740848	0.216621	3.42001	0.000626181	0.00214633	1.67116
PILRB	353.346	0.7407	0.175514	4.22018	2.44106e-05	0.000114469	1.67099
RP5-1070A16.1	31.4834	0.740434	0.3026	2.44691	0.0144088	0.034232	1.67068
CHN2	118.107	0.740208	0.216231	3.42322	0.000618833	0.0021245	1.67042
C11orf63	59.1714	0.740061	0.238077	3.10849	0.00188045	0.00569977	1.67025
NXPH3	248.303	0.740006	0.174847	4.2323	2.31312e-05	0.000108836	1.67018
TEX14	79.8487	0.739542	0.169749	4.35668	1.32052e-05	6.51645e-05	1.66965
ZNF358	184.649	0.739006	0.220511	3.35133	0.000804237	0.00268588	1.66903
CCDC136	31.0999	0.738634	0.268875	2.74712	0.00601204	0.0158842	1.66859
PLGLB1	26.5338	0.738506	0.250902	2.94341	0.0032462	0.00927886	1.66845
ZC3H13	1058.03	0.738064	0.247109	2.9868	0.00281915	0.00817676	1.66794
WWTR1	386.821	0.738046	0.133137	5.54352	2.96454e-08	2.37711e-07	1.66792
RP11-59C5.3	61.095	0.738011	0.210956	3.49841	0.000468037	0.00166236	1.66788
FAM69B	160.034	0.737896	0.160591	4.59488	4.3299e-06	2.35002e-05	1.66774
CA5B	344.976	0.737296	0.0885791	8.3236	8.53342e-17	2.37924e-15	1.66705
SPOCD1	210.832	0.736363	0.241012	3.0553	0.00224836	0.00666991	1.66597
GABPB1-AS1	390.367	0.735774	0.0787036	9.34867	8.87564e-21	3.92802e-19	1.66529
NIPBL	2886.75	0.735705	0.188523	3.90247	9.52151e-05	0.000394798	1.66521
GLTSCR2	1505.1	0.735526	0.176555	4.16599	3.10003e-05	0.000142327	1.665
NEK8	92.3748	0.7349	0.184649	3.97998	6.8921e-05	0.000294339	1.66428
GIGYF1	875.632	0.734075	0.0980822	7.48428	7.19389e-14	1.33845e-12	1.66333
RP11-902B17.1	24.5928	0.733901	0.290275	2.52829	0.0114619	0.0280364	1.66313
RP11-468E2.11	80.2201	0.733841	0.222021	3.30528	0.000948815	0.00311856	1.66306
RFX1	118.178	0.733667	0.241161	3.04223	0.00234833	0.00693693	1.66286
IGSF1	101.312	0.733452	0.15366	4.7732	1.81317e-06	1.05289e-05	1.66261
MAFIP	55.3504	0.733152	0.268584	2.72969	0.00633939	0.0166321	1.66227
CRTC2	179.924	0.733031	0.263476	2.78215	0.00539999	0.0144749	1.66213
FBXO15	125.758	0.732818	0.161061	4.54993	5.36627e-06	2.85767e-05	1.66188
ZC3H4	981.432	0.732753	0.245259	2.98767	0.0028111	0.00816066	1.66181
RSRP1	519.039	0.732576	0.103205	7.09829	1.26312e-12	1.99775e-11	1.6616
RP11-366L5.1	19.7121	0.732537	0.319513	2.29267	0.0218671	0.049062	1.66156
TMEM44	100.684	0.73163	0.170698	4.28611	1.81826e-05	8.73419e-05	1.66051
LA16c-358B7.3	54.5621	0.731311	0.241111	3.03309	0.0024206	0.00713422	1.66015
SDR39U1	186.071	0.730235	0.185175	3.94349	8.03033e-05	0.000338651	1.65891
RHOV	279.674	0.730211	0.180589	4.04351	5.26576e-05	0.000230844	1.65888
COL6A2	30.3754	0.730107	0.232588	3.13905	0.00169496	0.00520217	1.65876
MIB2	310	0.729952	0.123769	5.89769	3.68631e-09	3.39848e-08	1.65858
RP11-930P14.2	104.88	0.72982	0.279769	2.60865	0.00909009	0.0228535	1.65843
NAA60	584.158	0.729344	0.291346	2.50336	0.0123019	0.0298404	1.65788
PLXNA4	629.29	0.729256	0.211251	3.45209	0.000556269	0.00193352	1.65778
SNRNP200	7480.04	0.729172	0.258836	2.81712	0.00484559	0.0131733	1.65769
FBRSL1	402.558	0.728737	0.247203	2.94793	0.00319912	0.00915502	1.65719
MAP3K12	285.383	0.728653	0.109651	6.6452	3.02801e-11	3.86512e-10	1.65709
RP11-373L24.1	280.717	0.728524	0.207964	3.50313	0.000459819	0.00163645	1.65694
CYP4A22-AS1	39.5186	0.72766	0.257288	2.82819	0.00468119	0.0127905	1.65595
BRSK2	151.569	0.727531	0.209329	3.47554	0.000509821	0.00179153	1.6558
PKD1	964.421	0.727146	0.0945756	7.68851	1.48853e-14	3.04525e-13	1.65536
KIAA0556	569.601	0.727009	0.0970606	7.49026	6.87383e-14	1.28379e-12	1.6552
ABCB4	21.8159	0.726382	0.257885	2.81669	0.00485209	0.0131855	1.65449
LL0XNC01-7P3.1	29.7824	0.726177	0.306692	2.36778	0.0178953	0.0413574	1.65425
RP11-192H23.4	49.6533	0.726076	0.248227	2.92505	0.00344397	0.00977688	1.65413
UNC5C	18.4032	0.726062	0.294197	2.46794	0.0135892	0.0325264	1.65412
CFAP69	95.4394	0.725903	0.171941	4.22181	2.42354e-05	0.00011373	1.65394
RP3-368A4.5	153.535	0.725692	0.149744	4.84621	1.25842e-06	7.50172e-06	1.65369
PCDHA13	131.069	0.725453	0.275678	2.63153	0.00850019	0.0215592	1.65342
RP11-134G8.5	47.7888	0.724413	0.277387	2.61156	0.00901306	0.0226802	1.65223
TNKS1BP1	2672.38	0.724247	0.248422	2.91539	0.00355247	0.010044	1.65204
CATSPERG	55.9432	0.724116	0.260427	2.7805	0.0054275	0.0145386	1.65189
FBLN1	353.863	0.724017	0.206136	3.51232	0.000444213	0.0015864	1.65177
GOLM1	2209.33	0.72367	0.222234	3.25634	0.00112859	0.00363596	1.65138
ATP11A	298.698	0.723267	0.175764	4.11498	3.87209e-05	0.000173807	1.65092
ACAD10	561.309	0.72312	0.128067	5.64643	1.63812e-08	1.36921e-07	1.65075
RP11-890B15.3	71.5294	0.722507	0.304417	2.37341	0.0176246	0.0408091	1.65005
RP11-206L10.3	115.424	0.722147	0.251478	2.87162	0.00408379	0.0113344	1.64964
KNDC1	57.9928	0.721797	0.188217	3.83492	0.000125605	0.000507649	1.64924
C12orf50	107.521	0.720769	0.151361	4.76191	1.91767e-06	1.10928e-05	1.64806
LPPR2	339.627	0.719611	0.243352	2.95707	0.00310575	0.00892051	1.64674
SIM2	57.4863	0.719384	0.234798	3.06385	0.0021851	0.00652188	1.64648
TACSTD2	1758.19	0.719134	0.135329	5.31397	1.07262e-07	7.75057e-07	1.64619
PTPN18	643.836	0.718564	0.179884	3.99459	6.48055e-05	0.000278347	1.64554
RAP1A	1265.71	0.718397	0.178569	4.02309	5.74405e-05	0.000249625	1.64535
FMO4	59.8496	0.718348	0.272926	2.63202	0.00848782	0.0215307	1.6453
SNX29	378.466	0.718187	0.0902479	7.95793	1.74941e-15	4.08902e-14	1.64511
SERINC2	493.804	0.717679	0.241563	2.97099	0.00296846	0.0085602	1.64453
PCMTD1	829.627	0.71736	0.108424	6.61626	3.68394e-11	4.66577e-10	1.64417
EFEMP2	24.6981	0.717311	0.312274	2.29705	0.0216157	0.0485751	1.64411
TPH2	37.1513	0.716815	0.274652	2.6099	0.00905684	0.0227787	1.64355
L3MBTL4-AS1	42.7549	0.716505	0.271731	2.63681	0.00836891	0.0212924	1.6432
PFKFB3	2550.22	0.71632	0.153003	4.68174	2.84447e-06	1.60264e-05	1.64299
CTA-228A9.4	89.5581	0.715446	0.182681	3.91636	8.98952e-05	0.00037473	1.64199
NSUN5P1	548.249	0.715221	0.0878577	8.14067	3.93107e-16	1.00592e-14	1.64173
RP11-395N3.1	25.6055	0.71517	0.296039	2.4158	0.0157007	0.0369372	1.64168
ATP6AP1L	52.1538	0.714932	0.281646	2.53841	0.0111358	0.0273174	1.64141
AFF1	1027.06	0.714692	0.129678	5.51127	3.5625e-08	2.8104e-07	1.64113
TNFRSF19	37.9008	0.714265	0.215416	3.31574	0.000913999	0.003015	1.64065
RBPMS	191.581	0.713744	0.194265	3.67407	0.000238713	0.000908535	1.64006
CMIP	180.837	0.713127	0.26535	2.68749	0.00719908	0.0186296	1.63935
SPEF2	310.139	0.712634	0.164924	4.32099	1.55333e-05	7.55948e-05	1.63879
SPDEF	2834.57	0.712505	0.0786367	9.06072	1.29596e-19	4.9888e-18	1.63865
GPT	57.3604	0.712367	0.257576	2.76566	0.00568084	0.0151135	1.63849
LINC01347	64.5357	0.712342	0.217939	3.26854	0.00108104	0.00349778	1.63846
ASB16-AS1	87.9557	0.712133	0.232576	3.06194	0.00219909	0.00655361	1.63822
PHACTR4	497.096	0.711883	0.232978	3.05558	0.00224628	0.00666475	1.63794
ANKRD36B	202.197	0.710291	0.153769	4.6192	3.85213e-06	2.11304e-05	1.63613
PCDHA11	236.125	0.710239	0.209269	3.3939	0.00068904	0.00233594	1.63608
C22orf46	357.271	0.709356	0.307071	2.31007	0.0208842	0.0471646	1.63507
BAG1	1190.65	0.709125	0.0790885	8.96622	3.06876e-19	1.12793e-17	1.63481
PPM1N	36.3547	0.708968	0.253343	2.79845	0.00513482	0.0138363	1.63463
NCKAP5L	407.819	0.70854	0.202592	3.49737	0.000469876	0.00166768	1.63415
POTEKP	163.274	0.708332	0.134448	5.26843	1.37595e-07	9.74399e-07	1.63391
TIMP2	522.287	0.707752	0.214003	3.3072	0.000942321	0.0030993	1.63326
ZFHX3	746.581	0.707021	0.264936	2.66865	0.0076156	0.019588	1.63243
RP11-700A24.1	49.4285	0.706906	0.214001	3.30328	0.000955603	0.00313718	1.6323
RP5-1148A21.3	48.2038	0.706592	0.220462	3.20505	0.00135038	0.00426117	1.63194
SYVN1	355.848	0.706286	0.147846	4.77718	1.77773e-06	1.03477e-05	1.6316
MBTD1	806.865	0.705868	0.104154	6.77717	1.22556e-11	1.67502e-10	1.63113
GGACT	47.1645	0.705791	0.255206	2.76557	0.00568228	0.0151153	1.63104
C11orf72	103.504	0.705323	0.170972	4.12536	3.70159e-05	0.000166961	1.63051
RP3-323A16.1	422.258	0.704428	0.109275	6.44636	1.14566e-10	1.35596e-09	1.6295
ANO9	170.155	0.70375	0.129903	5.41751	6.04361e-08	4.56386e-07	1.62873
ALDH2	1019.25	0.703575	0.161424	4.35855	1.30926e-05	6.46742e-05	1.62854
MYRF	58.8603	0.703446	0.265991	2.64462	0.00817824	0.0208708	1.62839
OASL	27.5812	0.703356	0.286492	2.45506	0.014086	0.0335706	1.62829
RNF43	405.101	0.702739	0.134507	5.22454	1.74592e-07	1.2174e-06	1.62759
PCNT	1820.3	0.702424	0.178045	3.94521	7.97308e-05	0.000336674	1.62724
ATHL1	190.871	0.702358	0.127363	5.51463	3.49523e-08	2.75956e-07	1.62716
HSD17B1	200.708	0.702189	0.2074	3.38567	0.000710045	0.00239798	1.62697
MYO6	2577.57	0.702132	0.1925	3.64744	0.000264866	0.000999493	1.62691
TRRAP	2155.9	0.702118	0.186426	3.76621	0.000165745	0.000652999	1.62689
SAMD12	160.175	0.701824	0.115153	6.09469	1.09649e-09	1.11112e-08	1.62656
ZFAND3	727.969	0.701574	0.276203	2.54006	0.0110833	0.0272125	1.62628
AC011747.4	116.544	0.701524	0.182809	3.83747	0.000124311	0.000502937	1.62622
BBS9	280.809	0.701365	0.134533	5.21334	1.85471e-07	1.28514e-06	1.62604
TLCD2	206.698	0.701205	0.208847	3.3575	0.000786497	0.00262979	1.62586
TPTEP1	129.331	0.700892	0.219188	3.19768	0.0013854	0.0043597	1.62551
FYCO1	1016.02	0.700754	0.167849	4.17491	2.98101e-05	0.000137412	1.62535
DSCAM	700.694	0.700498	0.0764783	9.15944	5.21665e-20	2.10358e-18	1.62507
ACADSB	842.9	0.700453	0.0994137	7.04584	1.84348e-12	2.83524e-11	1.62501
SPATC1L	90.2319	0.700358	0.195314	3.58581	0.000336039	0.00123698	1.62491
NUTM2D	96.7234	0.700262	0.242034	2.89324	0.00381284	0.0106719	1.6248
ZNF217	6572.6	0.6996	0.19932	3.50993	0.000448232	0.00159842	1.62405
ITPKB	450.251	0.699281	0.21422	3.26432	0.00109729	0.00354391	1.6237
PLEKHG4	251.373	0.699132	0.153973	4.5406	5.60946e-06	2.97742e-05	1.62353
POLL	311.956	0.698249	0.113069	6.17543	6.59817e-10	6.91231e-09	1.62253
CLASRP	288.361	0.698173	0.20237	3.44999	0.000560612	0.00194723	1.62245
CERS4	270.501	0.698171	0.107763	6.47878	9.24692e-11	1.10583e-09	1.62245
FBXL19-AS1	102.812	0.697625	0.174668	3.99401	6.49646e-05	0.000278846	1.62183
RP11-775H9.2	21.6851	0.697409	0.304262	2.29214	0.0218978	0.0491071	1.62159
WIPI1	832.704	0.696001	0.0781733	8.9033	5.42114e-19	1.91675e-17	1.62001
TAPBP	1591.06	0.695932	0.190447	3.6542	0.000257982	0.000975593	1.61993
GOLGB1	5688.07	0.695834	0.092371	7.53304	4.9574e-14	9.42099e-13	1.61982
RP11-398K22.12	36.7174	0.695159	0.26698	2.60378	0.00922011	0.0231327	1.61906
SLC35E2B	2131.99	0.694962	0.0813919	8.53846	1.36017e-17	4.18054e-16	1.61884
TCL6	27.5638	0.694668	0.288485	2.40799	0.0160408	0.0376104	1.61851
TECPR1	281.52	0.694413	0.12965	5.35607	8.50527e-08	6.26405e-07	1.61823
CORO2A	497.789	0.694041	0.0805124	8.6203	6.67781e-18	2.10551e-16	1.61781
RP11-1069G10.1	62.5441	0.693947	0.200652	3.45846	0.000543277	0.00189443	1.6177
RALGAPA2	772.961	0.693929	0.10534	6.58751	4.47275e-11	5.603e-10	1.61768
PSMG3-AS1	155.362	0.69376	0.139632	4.96848	6.74797e-07	4.23065e-06	1.61749
PLEKHM1	298.854	0.693202	0.171537	4.04113	5.31946e-05	0.000232885	1.61687
SNX8	521.977	0.692779	0.192099	3.60636	0.000310525	0.00115219	1.61639
NPIPB5	295.303	0.692023	0.250165	2.76627	0.00567017	0.0150893	1.61555
PPM1J	161.542	0.691854	0.260608	2.65477	0.00793622	0.0203269	1.61536
MIA3	2220.16	0.691303	0.0838631	8.24323	1.67619e-16	4.48139e-15	1.61474
KLF8	149.002	0.691284	0.19395	3.56425	0.000364901	0.00133267	1.61472
SMTNL2	16.3831	0.690978	0.276636	2.49779	0.0124971	0.0302572	1.61438
AC062029.1	37.7959	0.690896	0.25203	2.74132	0.00611922	0.0161347	1.61429
WHAMM	252.131	0.690835	0.166498	4.14922	3.33615e-05	0.000151988	1.61422
RAB24	264.693	0.690773	0.152261	4.53675	5.71267e-06	3.02562e-05	1.61415
CIR1	418.302	0.690086	0.235292	2.9329	0.00335816	0.00956107	1.61338
SPACA6P	65.7663	0.690014	0.21063	3.27596	0.00105304	0.00341626	1.6133
CHERP	412.803	0.689247	0.286838	2.40291	0.0162652	0.0380313	1.61244
TSNARE1	149.71	0.68824	0.156034	4.41083	1.02977e-05	5.22435e-05	1.61132
RP3-425C14.4	61.7911	0.687683	0.237286	2.89812	0.00375412	0.0105317	1.6107
ZBED3-AS1	39.0785	0.687567	0.278559	2.46829	0.0135759	0.0325105	1.61056
BCAM	1646.7	0.687215	0.132761	5.17635	2.26274e-07	1.54089e-06	1.61017
GADD45G	37.5839	0.686925	0.2594	2.64813	0.00809393	0.0206901	1.60985
POTEC	87.2531	0.686776	0.193769	3.5443	0.00039365	0.00142592	1.60968
HMOX1	67.3322	0.68625	0.206247	3.32732	0.00087686	0.00290654	1.6091
RP11-326C3.11	52.0082	0.685608	0.199304	3.44002	0.000581679	0.00201145	1.60838
ANKRD11	1145.45	0.685327	0.250233	2.73876	0.00616722	0.0162503	1.60807
NFATC1	101.725	0.68529	0.235878	2.90528	0.00366926	0.0103293	1.60803
ENO3	54.1906	0.685151	0.209285	3.27378	0.0010612	0.00344043	1.60787
LRFN3	84.8873	0.685032	0.260327	2.63143	0.00850262	0.0215626	1.60774
KIAA1549	459.519	0.684688	0.130438	5.24913	1.52816e-07	1.07556e-06	1.60735
CBR3-AS1	138.343	0.684596	0.129239	5.29715	1.17625e-07	8.42454e-07	1.60725
WDR81	359.645	0.684488	0.104508	6.5496	5.76909e-11	7.13532e-10	1.60713
RP11-506M13.3	74.3147	0.684061	0.293249	2.3327	0.019664	0.0447663	1.60666
TAS1R3	79.3709	0.683889	0.262466	2.60563	0.00917062	0.0230263	1.60646
CCDC30	138.209	0.683197	0.182122	3.75132	0.000175908	0.000690229	1.60569
FKSG56	53.4435	0.683151	0.233474	2.92602	0.00343328	0.00975438	1.60564
CTD-2192J16.20	154.089	0.682928	0.196808	3.47002	0.000520419	0.00182418	1.60539
FRG1BP	148.208	0.682717	0.141913	4.81081	1.50318e-06	8.8526e-06	1.60516
RP3-468B3.2	63.253	0.681185	0.20841	3.26849	0.00108125	0.00349788	1.60346
CTSF	447.337	0.681157	0.146863	4.63804	3.51724e-06	1.94592e-05	1.60343
FNBP1P1	106.357	0.681031	0.223205	3.05115	0.00227967	0.00675353	1.60329
FUT11	367.982	0.680865	0.166017	4.10118	4.11056e-05	0.000183583	1.6031
ANTXR1	90.743	0.680596	0.210145	3.2387	0.00120075	0.00384117	1.6028
LTBP2	88.1318	0.680437	0.188959	3.60099	0.000317014	0.00117359	1.60263
BCDIN3D-AS1	35.4489	0.680105	0.279178	2.4361	0.0148465	0.0351437	1.60226
C3orf62	111.071	0.680056	0.173313	3.92386	8.71406e-05	0.000364258	1.6022
CCDC64B	186.786	0.679333	0.107063	6.34515	2.2221e-10	2.50541e-09	1.6014
BBC3	94.6236	0.678243	0.183992	3.68627	0.000227563	0.000870851	1.60019
CTSK	35.4239	0.678216	0.234576	2.89124	0.00383719	0.0107324	1.60016
AGER	38.0772	0.677996	0.288652	2.34884	0.018832	0.0431846	1.59992
FRK	771.834	0.677884	0.0847085	8.00255	1.21868e-15	2.92199e-14	1.59979
PABPC1	14487.6	0.677609	0.234849	2.8853	0.00391045	0.0109185	1.59949
CTD-2619J13.14	159.088	0.677251	0.204171	3.31708	0.000909629	0.00300444	1.59909
KRT8P46	26.911	0.676215	0.247329	2.73406	0.00625577	0.0164458	1.59794
WASH5P	1444.07	0.676146	0.0851103	7.94434	1.95222e-15	4.51975e-14	1.59787
WNT9A	69.7154	0.675309	0.248993	2.71216	0.0066847	0.0174395	1.59694
UBE2Q2P2	57.9521	0.675163	0.211361	3.19437	0.00140138	0.00440148	1.59678
CTD-3252C9.4	41.8119	0.674682	0.255403	2.64164	0.00825058	0.0210245	1.59624
NR2F2-AS1	22.8255	0.674324	0.265917	2.53584	0.0112177	0.027494	1.59585
TNFRSF25	81.1398	0.674261	0.20319	3.31837	0.000905439	0.00299313	1.59578
AC144831.1	33.4977	0.674152	0.281673	2.39339	0.0166935	0.0388903	1.59566
LRP10	2502.46	0.673876	0.128399	5.24829	1.53515e-07	1.07969e-06	1.59535
RNF139-AS1	67.7188	0.672699	0.182306	3.68994	0.000224308	0.000859529	1.59405
SH2B1	420.323	0.672416	0.153183	4.38964	1.1354e-05	5.70242e-05	1.59374
PTK2B	127.318	0.672235	0.194349	3.4589	0.000542386	0.00189234	1.59354
LINC00670	64.6614	0.671111	0.209175	3.20836	0.00133493	0.00422061	1.5923
AC093642.5	79.9197	0.670828	0.234907	2.85571	0.00429406	0.0118606	1.59199
ZNF891	267.507	0.67048	0.108562	6.176	6.57471e-10	6.89885e-09	1.5916
PDXDC2P	507.684	0.670238	0.104111	6.43774	1.21267e-10	1.43094e-09	1.59134
SEC14L2	447.809	0.669472	0.130296	5.13809	2.77551e-07	1.85958e-06	1.59049
GDPD1	59.0423	0.669179	0.254778	2.62651	0.00862648	0.0218511	1.59017
MORN3	46.1227	0.668545	0.278827	2.39771	0.016498	0.038479	1.58947
MCOLN1	180.136	0.668499	0.203171	3.29032	0.00100073	0.00326719	1.58942
MED25	276.125	0.66831	0.202511	3.30011	0.000966469	0.00316912	1.58921
FBN1	45.8553	0.667964	0.193494	3.45212	0.000556209	0.00193352	1.58883
FAM221A	77.2102	0.667582	0.194789	3.42721	0.000609825	0.002098	1.58841
PAQR5	215.773	0.667238	0.158424	4.21173	2.53418e-05	0.000118409	1.58803
ZIC4	24.9238	0.666995	0.251157	2.65569	0.00791465	0.020277	1.58776
LINC00265	77.2967	0.666585	0.205911	3.23725	0.00120687	0.00385822	1.58731
ATXN1	1127.82	0.666548	0.0596931	11.1662	5.9653e-29	6.16004e-27	1.58727
RP11-352M15.2	424.38	0.666087	0.151385	4.39996	1.08273e-05	5.46462e-05	1.58676
WDR66	116.246	0.665766	0.168639	3.94786	7.88515e-05	0.000333683	1.58641
PCDHGB1	105.124	0.6656	0.191173	3.48167	0.000498299	0.00175515	1.58623
ZSCAN30	236.353	0.66528	0.133107	4.99809	5.79002e-07	3.67492e-06	1.58588
TBC1D2	180.355	0.665103	0.108545	6.12741	8.93191e-10	9.16049e-09	1.58568
GS1-124K5.2	44.2518	0.664943	0.241719	2.75089	0.00594335	0.0157262	1.58551
FLJ22447	105.873	0.664622	0.194418	3.41852	0.00062962	0.00215508	1.58515
TTC9	547.348	0.663975	0.142689	4.65329	3.26688e-06	1.81842e-05	1.58444
FRAT1	175.167	0.66389	0.138256	4.80189	1.57178e-06	9.21767e-06	1.58435
PKD1P5	141.883	0.663728	0.230874	2.87485	0.00404222	0.0112372	1.58417
DPY19L2P3	66.9141	0.663334	0.268835	2.46743	0.0136086	0.0325568	1.58374
CAMK2B	65.3835	0.662831	0.198869	3.333	0.000859135	0.00284972	1.58319
SEPT14	46.0788	0.662715	0.256356	2.58514	0.00973399	0.0242753	1.58306
PBX1	5686.58	0.662566	0.125116	5.29559	1.18633e-07	8.48736e-07	1.5829
ECE1	1745.25	0.662448	0.126526	5.23567	1.64389e-07	1.15202e-06	1.58277
RNF103	1439.69	0.661645	0.0975638	6.78166	1.188e-11	1.62711e-10	1.58189
ARHGAP39	340.087	0.661134	0.147028	4.49665	6.90311e-06	3.60718e-05	1.58132
ERO1B	396.324	0.661105	0.190444	3.47138	0.000517788	0.00181656	1.58129
SREBF2	1667.42	0.660469	0.1952	3.38355	0.00071554	0.00241484	1.5806
RAI1	621.093	0.660463	0.207767	3.17886	0.00147854	0.00461484	1.58059
CTA-392E5.1	23.9088	0.660194	0.234592	2.81423	0.00488949	0.0132665	1.5803
CKB	617.741	0.660156	0.130101	5.07418	3.89178e-07	2.54203e-06	1.58025
CTD-2517M22.14	65.6463	0.659804	0.235595	2.80058	0.00510103	0.0137643	1.57987
ZNF37BP	504.38	0.659568	0.0931818	7.07828	1.4595e-12	2.28612e-11	1.57961
SGK494	84.7465	0.659432	0.205543	3.20825	0.00133546	0.00422091	1.57946
AP2B1	4964.12	0.658173	0.192021	3.4276	0.000608934	0.00209567	1.57808
AP000476.1	51.5957	0.657937	0.251634	2.61466	0.00893156	0.0225042	1.57783
SMDT1	395.503	0.657728	0.212658	3.0929	0.00198212	0.0059736	1.5776
MAP2K7	270.909	0.657502	0.164228	4.0036	6.23853e-05	0.000269255	1.57735
RUNDC3A	146.691	0.657478	0.243312	2.7022	0.00688827	0.017918	1.57732
WASH2P	199.797	0.657459	0.138083	4.76132	1.92329e-06	1.1122e-05	1.5773
AMOT	311.411	0.65708	0.176965	3.71305	0.000204773	0.000792579	1.57689
PDZD7	70.4255	0.656953	0.242343	2.71084	0.00671136	0.0175044	1.57675
BMS1P1	150.388	0.656081	0.175784	3.73232	0.000189726	0.000740429	1.5758
ZNF628	53.4934	0.655888	0.216099	3.03513	0.00240429	0.00709044	1.57559
IGFBP4	3775.12	0.655795	0.176623	3.71297	0.000204845	0.000792616	1.57548
PAK4	802.121	0.655672	0.276869	2.36817	0.0178765	0.0413187	1.57535
VASH1	390.779	0.655594	0.180941	3.62326	0.000290917	0.00108625	1.57526
ZER1	950.557	0.655152	0.175513	3.7328	0.000189367	0.000739321	1.57478
CDON	159.331	0.655017	0.113769	5.75743	8.54059e-09	7.47139e-08	1.57463
WDR19	349.193	0.65419	0.115935	5.64272	1.67386e-08	1.39729e-07	1.57373
SYNRG	702.478	0.652894	0.184144	3.54556	0.000391777	0.00141993	1.57232
SCAND2P	93.8184	0.652451	0.215328	3.03003	0.00244532	0.00719623	1.57184
SH3BP5-AS1	104.691	0.651766	0.152058	4.28629	1.81679e-05	8.72926e-05	1.57109
CEBPB-AS1	45.0265	0.65139	0.246407	2.64356	0.00820404	0.020925	1.57068
MAPK3	978.499	0.651173	0.205463	3.16929	0.00152809	0.00474675	1.57044
RP3-412A9.17	73.6309	0.65065	0.21145	3.07709	0.00209036	0.00626882	1.56988
CBFA2T2	508.113	0.650599	0.146155	4.45144	8.52961e-06	4.38431e-05	1.56982
CASZ1	987.62	0.650218	0.176091	3.69251	0.000222055	0.000851722	1.56941
PLA2G16	979.53	0.650167	0.108031	6.01836	1.76197e-09	1.73154e-08	1.56935
SHANK2	2193.92	0.649912	0.162954	3.98831	6.65458e-05	0.000284944	1.56907
RP11-57H14.4	77.8312	0.649708	0.223992	2.90058	0.0037247	0.0104612	1.56885
KIAA1456	153.645	0.649275	0.24045	2.70024	0.00692884	0.0180139	1.56838
RAB4B	128.749	0.649247	0.191733	3.38621	0.000708651	0.00239411	1.56835
BMPR2	1869.12	0.649125	0.156483	4.14821	3.35088e-05	0.000152481	1.56822
AC007246.3	77.6609	0.648998	0.163762	3.96305	7.39988e-05	0.000314511	1.56808
GLTSCR1L	457.566	0.648856	0.1622	4.00035	6.32489e-05	0.000272742	1.56792
UBE2B	613.682	0.648825	0.209158	3.10208	0.00192168	0.0058123	1.56789
LARGE	1429.6	0.648356	0.0526113	12.3235	6.76859e-35	1.19011e-32	1.56738
CYP46A1	98.7629	0.648138	0.209793	3.08942	0.00200549	0.00603564	1.56714
WDR88	29.7383	0.647636	0.269888	2.39965	0.0164108	0.0383213	1.5666
HDAC10	170.718	0.646152	0.138861	4.65324	3.26752e-06	1.81842e-05	1.56499
RP11-23J9.5	43.2355	0.645634	0.228207	2.82916	0.00466708	0.0127572	1.56443
ATG2A	501.96	0.644978	0.115692	5.57496	2.47582e-08	2.00917e-07	1.56372
MROH1	715.188	0.644269	0.0950691	6.77685	1.22826e-11	1.67754e-10	1.56295
ST6GALNAC4	71.9744	0.643918	0.207037	3.11015	0.00186992	0.00567254	1.56257
ATP9B	752.22	0.643801	0.0833057	7.72817	1.09101e-14	2.28152e-13	1.56244
TUBBP5	129.344	0.643739	0.180506	3.56631	0.000362041	0.00132346	1.56237
CFB	179.446	0.643219	0.220193	2.92116	0.00348728	0.00987969	1.56181
ZIM2-AS1	60.3603	0.642982	0.232656	2.76366	0.00571563	0.0151937	1.56155
WDTC1	513.296	0.642611	0.107687	5.96738	2.41086e-09	2.30764e-08	1.56115
PROB1	210.056	0.642422	0.154255	4.16466	3.11814e-05	0.000142957	1.56095
ZKSCAN1	2778.72	0.642353	0.0986445	6.5118	7.42553e-11	9.0195e-10	1.56087
ZNF132	31.129	0.642221	0.276056	2.32641	0.0199965	0.045394	1.56073
RP11-346D14.1	562.708	0.642193	0.129215	4.96997	6.69637e-07	4.201e-06	1.5607
INO80C	194.14	0.642039	0.238818	2.6884	0.00717953	0.0185815	1.56053
MYLK3	60.3251	0.641803	0.241874	2.65345	0.00796727	0.0203904	1.56028
ACBD4	116.544	0.64154	0.171816	3.73389	0.000188547	0.000736435	1.55999
SLC6A9	166.564	0.64102	0.189612	3.3807	0.000723013	0.00243714	1.55943
FAM161B	219.252	0.640833	0.109687	5.84235	5.14702e-09	4.64636e-08	1.55923
SNX33	419.567	0.640526	0.100497	6.37356	1.84694e-10	2.10799e-09	1.5589
WARS2-IT1	67.2584	0.640195	0.195778	3.27	0.00107548	0.00348154	1.55854
UBR4	3548.81	0.639791	0.122924	5.20478	1.94228e-07	1.33949e-06	1.5581
OLA1P3	24.9003	0.639252	0.261135	2.44797	0.0143662	0.0341393	1.55752
CTA-212A2.3	106.361	0.638961	0.159941	3.99497	6.47014e-05	0.000277961	1.55721
MSRB1	268.536	0.638618	0.2352	2.71521	0.0066234	0.0173051	1.55684
OPHN1	676.936	0.638319	0.0779221	8.19175	2.57453e-16	6.78099e-15	1.55651
FCHSD1	237.262	0.638246	0.0910761	7.00783	2.42041e-12	3.66195e-11	1.55644
RP11-90L1.8	37.739	0.637935	0.255227	2.49948	0.0124377	0.0301179	1.5561
PIM1	154.535	0.637835	0.107278	5.94562	2.75408e-09	2.61056e-08	1.55599
ARL17A	338.386	0.637287	0.136712	4.66152	3.13889e-06	1.75384e-05	1.5554
MAMDC4	229.699	0.637026	0.119524	5.32971	9.83706e-08	7.1723e-07	1.55512
STAG3L5P	303.228	0.637006	0.113268	5.62387	1.86726e-08	1.54486e-07	1.5551
AP000662.4	48.0521	0.636852	0.249678	2.55069	0.010751	0.0265134	1.55493
TTC31	320.893	0.636551	0.11652	5.46301	4.68132e-08	3.607e-07	1.55461
STARD9	64.931	0.636546	0.23133	2.75168	0.00592906	0.0156926	1.5546
PVRL4	596.026	0.636309	0.144563	4.40161	1.0745e-05	5.43008e-05	1.55435
PHYKPL	273.495	0.636255	0.105528	6.02926	1.64715e-09	1.62771e-08	1.55429
STAG3L5P-PVRIG2P-PILRB	464.535	0.636254	0.164225	3.87429	0.000106935	0.000438088	1.55429
MMAA	121.495	0.635531	0.169929	3.73999	0.000184028	0.00072035	1.55351
ECHDC2	330.81	0.635226	0.0988845	6.42392	1.32807e-10	1.55518e-09	1.55318
ADCY1	1161.89	0.634041	0.0991567	6.39434	1.61246e-10	1.85666e-09	1.55191
AC007325.2	338.406	0.633979	0.162197	3.9087	9.27952e-05	0.000385419	1.55184
CACNA1D	253.098	0.633947	0.149081	4.25236	2.1153e-05	0.000100278	1.5518
FAM21A	1375.86	0.633822	0.104918	6.04113	1.53041e-09	1.52082e-08	1.55167
SFI1	479.371	0.633555	0.0922073	6.87099	6.37591e-12	9.08311e-11	1.55138
RP11-188C12.2	26.9755	0.632755	0.26867	2.35513	0.018516	0.0426002	1.55052
RP11-2B6.2	47.2328	0.632294	0.211414	2.99079	0.00278253	0.00808857	1.55003
DNAH7	94.132	0.632186	0.217286	2.90947	0.00362047	0.010217	1.54991
ZNF169	47.0612	0.632155	0.221078	2.85942	0.00424419	0.0117412	1.54988
BDH2	174.054	0.631503	0.231948	2.72261	0.00647684	0.0169608	1.54918
AKR1C3	193.745	0.631094	0.19162	3.29347	0.000989572	0.00323726	1.54874
ITGA11	35.3061	0.631046	0.26429	2.38771	0.0169538	0.039429	1.54869
SKI	383.791	0.63085	0.259147	2.43433	0.0149192	0.0352986	1.54848
AP3B2	140.073	0.630818	0.199092	3.16847	0.00153242	0.00475639	1.54844
ZC3H3	241.002	0.630804	0.246474	2.55931	0.0104879	0.0259302	1.54843
USP20	441.679	0.63055	0.172514	3.65507	0.000257115	0.000972882	1.54816
SEC16A	4086.39	0.630106	0.176102	3.57808	0.000346126	0.001271	1.54768
BOD1L1	1744	0.629905	0.149388	4.21656	2.48059e-05	0.000116017	1.54746
BCL2L11	498.808	0.629887	0.154117	4.08707	4.36848e-05	0.000194169	1.54744
FRA10AC1	430.065	0.629759	0.230842	2.72809	0.00637026	0.0167055	1.54731
SLC25A45	105.573	0.629478	0.177682	3.54273	0.000396014	0.00143342	1.54701
SEMA3E	56.3584	0.629313	0.196405	3.20416	0.00135459	0.00427239	1.54683
CREBBP	1271.91	0.628512	0.239943	2.61942	0.00880797	0.022256	1.54597
TGFB3	1297.44	0.628351	0.0976559	6.43433	1.24017e-10	1.45986e-09	1.5458
SH3BGRL2	258.828	0.627723	0.0911808	6.88438	5.80417e-12	8.32855e-11	1.54512
GLMP	353.757	0.627603	0.101133	6.2057	5.44537e-10	5.78537e-09	1.545
MYH14	1133.83	0.627571	0.1817	3.45388	0.000552575	0.00192314	1.54496
TPT1-AS1	67.2198	0.627215	0.212415	2.95279	0.00314917	0.00903194	1.54458
PCDHGB6	39.6877	0.627046	0.272958	2.29722	0.021606	0.0485643	1.5444
CLK2	497.974	0.626865	0.136553	4.59064	4.41879e-06	2.39427e-05	1.54421
ATP7A	750.409	0.626844	0.0953667	6.57298	4.93166e-11	6.13065e-10	1.54418
PPP1R15A	250.791	0.626833	0.1771	3.53942	0.000401002	0.00144906	1.54417
WASF2	1210.61	0.626427	0.171323	3.6564	0.000255782	0.000968398	1.54374
RP11-84G21.1	29.9489	0.626287	0.261083	2.3988	0.0164489	0.038392	1.54359
POLR2J3	553.944	0.626211	0.103588	6.04519	1.49235e-09	1.48528e-08	1.54351
GYS1	464.685	0.625977	0.128745	4.86214	1.16125e-06	6.96931e-06	1.54326
CTD-2561J22.5	84.4302	0.625918	0.239032	2.61855	0.00883039	0.0222924	1.54319
TESK1	247.272	0.625551	0.190404	3.28539	0.00101843	0.00331831	1.5428
TNFSF13	157.653	0.625031	0.220143	2.8392	0.00452268	0.0124218	1.54224
ATP8B1	1852.13	0.624824	0.0630648	9.90765	3.85594e-23	2.22652e-21	1.54202
FAM210B	1176.56	0.624727	0.0987611	6.32564	2.52185e-10	2.81573e-09	1.54192
LDHD	188.794	0.624586	0.157259	3.97171	7.13589e-05	0.000303982	1.54177
TRIM56	809.776	0.624309	0.154685	4.036	5.43712e-05	0.000237663	1.54147
HSPD1P11	30.609	0.624144	0.264989	2.35536	0.0185049	0.0425797	1.5413
EML6	89.8293	0.623997	0.164051	3.80369	0.000142559	0.000569217	1.54114
SMPD1	255.216	0.62392	0.188597	3.30822	0.000938905	0.00308911	1.54106
EPB41L1	512.23	0.623765	0.188127	3.31566	0.000914281	0.00301521	1.54089
KMT2B	418.962	0.6233	0.206329	3.0209	0.00252023	0.00740217	1.54039
UPK2	20.2942	0.623161	0.264333	2.35748	0.0183994	0.0423567	1.54025
DCLK1	56.0524	0.622718	0.190802	3.26369	0.0010997	0.00355109	1.53977
PPARA	186.029	0.622717	0.120107	5.18467	2.16401e-07	1.47933e-06	1.53977
NBR1	2919.55	0.622472	0.0742861	8.37939	5.32042e-17	1.52704e-15	1.53951
IGIP	75.5299	0.622304	0.214806	2.89705	0.00376691	0.0105631	1.53933
RASSF8-AS1	42.8572	0.622057	0.227785	2.7309	0.00631623	0.0165802	1.53907
LASP1	3647.66	0.621565	0.126635	4.90832	9.18588e-07	5.61694e-06	1.53854
FIBCD1	189.673	0.621423	0.11979	5.18762	2.13e-07	1.45864e-06	1.53839
OSBPL7	195.062	0.620936	0.0989839	6.2731	3.53921e-10	3.86973e-09	1.53787
SLC25A23	348.596	0.620928	0.194364	3.19467	0.00139992	0.0043983	1.53786
SP110	150.528	0.620902	0.212011	2.92863	0.00340464	0.00968211	1.53784
PCDHGB5	236.796	0.620841	0.210193	2.95366	0.00314027	0.00900906	1.53777
HIST2H2BC	66.3739	0.619919	0.174312	3.55638	0.000375995	0.00136883	1.53679
INSIG2	349.591	0.619707	0.127601	4.85658	1.19428e-06	7.14162e-06	1.53656
RP11-448A19.1	104.732	0.619274	0.162563	3.80943	0.000139288	0.000557181	1.5361
FNBP4	834.19	0.618988	0.105206	5.8836	4.01427e-09	3.68516e-08	1.5358
PLEKHG5	218.371	0.618949	0.158609	3.90237	9.52562e-05	0.000394884	1.53576
JHDM1D-AS1	123.576	0.618514	0.168276	3.6756	0.000237292	0.000903652	1.53529
SOX13	768.659	0.617772	0.175476	3.52055	0.000430646	0.00154106	1.5345
ZNF497	125.739	0.617411	0.157812	3.91232	9.14149e-05	0.000380368	1.53412
RP11-342K2.1	82.6683	0.616746	0.156593	3.93852	8.1985e-05	0.000344924	1.53341
ZMIZ2	530.625	0.616247	0.214632	2.87118	0.00408939	0.0113467	1.53288
EDEM1	1276.31	0.615762	0.150656	4.08721	4.36597e-05	0.000194102	1.53237
CPAMD8	308.27	0.615447	0.187624	3.28022	0.00103727	0.00337407	1.53203
PDPR	1066.41	0.615414	0.126161	4.87802	1.07158e-06	6.4729e-06	1.532
ZNF767P	120.361	0.615371	0.160422	3.83594	0.000125085	0.00050586	1.53195
PI4KA	2223.34	0.61518	0.200025	3.07552	0.00210137	0.00629701	1.53175
CCDC125	1191.13	0.615162	0.0810659	7.58842	3.23842e-14	6.32675e-13	1.53173
TP53I11	941.116	0.615159	0.247233	2.48817	0.0128401	0.0309765	1.53173
LHX6	90.6962	0.614193	0.205122	2.99428	0.00275096	0.00800752	1.5307
EDA	63.5024	0.613687	0.200486	3.061	0.002206	0.00657221	1.53016
C9orf172	121.262	0.612825	0.15982	3.83447	0.000125838	0.000508378	1.52925
EPB41L4A	146.026	0.612733	0.177803	3.44613	0.000568672	0.00197276	1.52915
RP4-530I15.9	31.7049	0.612575	0.245655	2.49364	0.0126441	0.0305685	1.52899
GRIA3	191.06	0.612282	0.178418	3.43172	0.000599756	0.00206773	1.52868
EPOR	87.247	0.612188	0.193938	3.15661	0.00159613	0.0049314	1.52858
DNAJC27-AS1	46.8968	0.611898	0.260618	2.34787	0.0188809	0.0432815	1.52827
HES1	604.216	0.611801	0.109253	5.59986	2.14529e-08	1.75775e-07	1.52817
TXNIP	3201.7	0.611722	0.0924932	6.61369	3.74852e-11	4.74448e-10	1.52808
FBXO44	185.714	0.611196	0.17094	3.57549	0.000349566	0.0012829	1.52753
ZSWIM6	297.088	0.61108	0.154808	3.94734	7.90244e-05	0.000334342	1.5274
C11orf54	578.445	0.610923	0.133933	4.56142	5.0808e-06	2.71453e-05	1.52724
CAPS	362.306	0.61059	0.136347	4.47822	7.52696e-06	3.91013e-05	1.52688
CLU	8699.58	0.610583	0.0734785	8.30968	9.59602e-17	2.64155e-15	1.52688
ZDHHC15	83.0705	0.61021	0.254185	2.40065	0.0163658	0.0382341	1.52648
FAM175A	229.982	0.610142	0.154667	3.94488	7.98411e-05	0.000337067	1.52641
CTIF	257.319	0.61006	0.1785	3.4177	0.000631536	0.0021605	1.52632
FAM227A	103.303	0.609818	0.20778	2.93492	0.00333631	0.00950858	1.52607
AMZ1	889.851	0.609183	0.157176	3.87581	0.000106269	0.000436093	1.5254
SDK1	153.417	0.609117	0.107568	5.66264	1.49065e-08	1.25672e-07	1.52533
PIP5K1C	273.916	0.608973	0.223976	2.71892	0.0065495	0.0171281	1.52517
VAT1	1252.3	0.608933	0.109703	5.55073	2.84481e-08	2.28957e-07	1.52513
RADIL	82.3277	0.608646	0.205513	2.96159	0.00306056	0.00880627	1.52483
SLC35E2	189.144	0.60779	0.163597	3.71517	0.000203067	0.000787142	1.52392
RP11-983P16.4	304.28	0.607751	0.129715	4.68527	2.79586e-06	1.57662e-05	1.52388
ATRX	2902.09	0.607276	0.14695	4.13254	3.58772e-05	0.000162237	1.52338
CTD-2284J15.1	29.6322	0.605729	0.228834	2.64702	0.00812043	0.020747	1.52175
TMPPE	138.896	0.605539	0.197251	3.06989	0.00214137	0.00640311	1.52155
SMARCC2	1595.05	0.605466	0.160149	3.78064	0.000156428	0.000618519	1.52147
DLGAP4	337.935	0.605263	0.222203	2.72392	0.00645114	0.0168957	1.52126
CCNL2	1757.54	0.605023	0.0560013	10.8037	3.3052e-27	2.85431e-25	1.521
STAT2	960.447	0.604613	0.0593813	10.1819	2.38912e-24	1.59686e-22	1.52057
KCNMB3	51.6533	0.604389	0.218049	2.7718	0.00557468	0.0148737	1.52034
CKMT1B	1048.39	0.604075	0.190587	3.16955	0.00152675	0.00474559	1.52
UPK3BL	188.959	0.603334	0.18357	3.28666	0.00101382	0.00330605	1.51922
HYPK	130.227	0.603192	0.201142	2.99883	0.00271015	0.0079017	1.51907
TMEM63A	925.028	0.602798	0.148282	4.06522	4.7987e-05	0.000211664	1.51866
SIGLEC15	166.587	0.602451	0.241014	2.49965	0.0124315	0.0301099	1.51829
TYMP	128.373	0.60236	0.21187	2.84306	0.00446823	0.0122861	1.5182
LINC00910	150.363	0.602324	0.123515	4.87654	1.07964e-06	6.51756e-06	1.51816
ALS2CL	156.989	0.602129	0.155264	3.87809	0.000105279	0.000432302	1.51795
CHD6	2956.03	0.602128	0.0610017	9.87066	5.57951e-23	3.15638e-21	1.51795
OTUD5	631.58	0.602086	0.120196	5.00918	5.46613e-07	3.48521e-06	1.51791
AC004893.11	80.4066	0.601891	0.220324	2.73184	0.00629811	0.0165438	1.51771
IL6R	216.305	0.601177	0.144288	4.16652	3.09287e-05	0.000142132	1.51695
XAB2	636.451	0.601085	0.212625	2.82698	0.00469891	0.0128264	1.51686
SHISA4	107.132	0.601003	0.241152	2.49222	0.0126949	0.0306794	1.51677
FASN	13234.6	0.600988	0.153069	3.92625	8.62809e-05	0.000361129	1.51676
ADAMTSL3	132.754	0.600584	0.168761	3.55879	0.00037256	0.00135759	1.51633
ASTN2	486.449	0.600445	0.0862658	6.96041	3.3929e-12	5.03952e-11	1.51618
OPLAH	213.564	0.599893	0.168712	3.55571	0.000376955	0.00137181	1.5156
ASPA	50.7431	0.599664	0.249903	2.39959	0.0164135	0.0383231	1.51536
WDFY2	259.597	0.599465	0.142037	4.22049	2.43773e-05	0.000114341	1.51515
RET	2106.56	0.599324	0.126689	4.73065	2.23797e-06	1.27827e-05	1.51501
CAPS2	64.4638	0.598813	0.224564	2.66656	0.00766314	0.0196921	1.51447
LRRC37A3	206.291	0.598763	0.130666	4.5824	4.59669e-06	2.47964e-05	1.51442
POLR3GL	245.665	0.598512	0.165194	3.62309	0.00029111	0.00108676	1.51415
SLC16A4	69.1167	0.597897	0.249059	2.40062	0.0163672	0.0382341	1.51351
CC2D1A	549.754	0.597559	0.192925	3.09736	0.00195253	0.00589626	1.51315
PIK3R2	790.964	0.59741	0.169224	3.53029	0.000415109	0.00149147	1.513
ARID4A	922.984	0.597316	0.190436	3.13657	0.00170936	0.0052414	1.5129
ZNF137P	57.8962	0.596983	0.243837	2.44829	0.0143536	0.0341175	1.51255
RP11-1023L17.1	284.753	0.596373	0.128419	4.64396	3.41788e-06	1.8967e-05	1.51191
CLTCL1	146.041	0.595686	0.154498	3.85562	0.000115435	0.000470149	1.51119
MINK1	660.096	0.595374	0.13302	4.47583	7.61152e-06	3.94986e-05	1.51086
SCAMP4	477.571	0.595365	0.211206	2.81888	0.00481908	0.0131068	1.51085
CLN3	865.837	0.595334	0.0853434	6.97575	3.0425e-12	4.53979e-11	1.51082
CCDC92	252.1	0.594782	0.16514	3.60168	0.000316172	0.001171	1.51024
PCDHA10	381.849	0.594683	0.182154	3.26472	0.0010957	0.00353995	1.51014
PCDHGA2	28.823	0.594378	0.237023	2.50768	0.0121525	0.0295111	1.50982
EPHA6	67.5345	0.594007	0.173752	3.4187	0.000629215	0.00215408	1.50943
HPS1	323.196	0.59392	0.124389	4.77471	1.79962e-06	1.04607e-05	1.50934
VPS13B	2522.28	0.593914	0.0880605	6.74438	1.53681e-11	2.06003e-10	1.50934
WIPF2	723.801	0.593504	0.170429	3.48241	0.000496931	0.00175097	1.50891
ABCA7	183.321	0.593322	0.141227	4.20119	2.65521e-05	0.000123561	1.50872
RAB11FIP1	15545.4	0.593223	0.064234	9.23534	2.57458e-20	1.07139e-18	1.50861
MAPRE3	129.918	0.592926	0.227971	2.60089	0.00929829	0.0232988	1.5083
RAVER1	469.988	0.592547	0.242334	2.44517	0.0144784	0.0343723	1.50791
TLE3	1935.81	0.592475	0.172933	3.42603	0.000612473	0.00210488	1.50783
CTB-55O6.8	129.399	0.592154	0.156137	3.79252	0.000149124	0.000592761	1.5075
RREB1	1201.36	0.591868	0.140259	4.21981	2.44512e-05	0.000114632	1.5072
KCNJ11	284.923	0.591496	0.164067	3.60522	0.000311889	0.00115637	1.50681
KLF3	732.76	0.590832	0.144722	4.08253	4.45473e-05	0.000197777	1.50612
PCDHGA1	91.6279	0.590716	0.17203	3.43379	0.000595198	0.00205383	1.50599
SLC52A3	415.555	0.590346	0.197905	2.98297	0.00285468	0.00826139	1.50561
TMEM120B	562.67	0.590312	0.0867108	6.80783	9.90818e-12	1.37342e-10	1.50557
KLF7	219.28	0.589407	0.133734	4.40732	1.04656e-05	5.30401e-05	1.50463
DIP2A	797.007	0.589122	0.102988	5.72031	1.06327e-08	9.17006e-08	1.50433
IL17RC	534.774	0.589107	0.120726	4.87969	1.06253e-06	6.42422e-06	1.50431
FOXA1	5579.36	0.589056	0.140934	4.17965	2.9196e-05	0.000134677	1.50426
REEP4	437.253	0.589002	0.255489	2.30539	0.0211445	0.0476698	1.50421
CTBS	236.875	0.58884	0.120483	4.88732	1.02217e-06	6.20522e-06	1.50404
CDK5RAP3	1492.95	0.588786	0.0945611	6.22652	4.76917e-10	5.10866e-09	1.50398
RP11-347I19.7	69.59	0.588695	0.227577	2.58679	0.00968745	0.0241849	1.50389
RABL2A	110.911	0.588384	0.181125	3.2485	0.00116014	0.00372471	1.50356
SUSD6	831.394	0.58793	0.15833	3.71333	0.000204547	0.000792249	1.50309
GOLGA2P5	245.843	0.587904	0.1498	3.9246	8.68756e-05	0.000363307	1.50306
SEMA4B	409.108	0.587279	0.162323	3.61797	0.000296922	0.00110698	1.50241
CEP250	1105.57	0.586764	0.188723	3.10913	0.00187639	0.00568855	1.50187
CYBRD1	817.749	0.586254	0.24152	2.42735	0.0152094	0.0359112	1.50134
PI4KAP2	136.431	0.585574	0.158755	3.68855	0.00022554	0.000863618	1.50064
AC025171.1	82.9942	0.58546	0.185253	3.16033	0.0015759	0.00487818	1.50052
SMARCAL1	298.357	0.585328	0.164293	3.56272	0.000367038	0.00133974	1.50038

### Sheet: down
Table S5.
Significantly downregulated genes in ULA versus 2D in MCF7 cells
Gene	baseMean	log2FoldChange	lfcSE	stat	pvalue	padj	linearFoldChange
RP5-850E9.3	22.5893	-5.18236	1.42878	-3.62712	0.000286599	0.00107136	0.0275394
RP1-37E16.12	44.6128	-5.01489	2.05113	-2.44495	0.0144874	0.0343853	0.0309291
C8orf4	12.7817	-4.69862	1.2697	-3.70058	0.000215111	0.000827419	0.03851
FOXI1	170.815	-4.37617	1.22219	-3.58061	0.000342799	0.0012602	0.0481551
EIF2S3L	58.7069	-4.14976	1.76149	-2.35582	0.0184818	0.0425315	0.0563373
LINC00284	8.68521	-3.9025	0.608414	-6.41422	1.41549e-10	1.64637e-09	0.06687
CTD-2325P2.4	5.42231	-3.72712	1.33123	-2.79976	0.00511409	0.0137918	0.0755136
CH17-360D5.2	3.06188	-3.68675	1.41484	-2.60578	0.00916665	0.0230217	0.0776565
DIO2	8.28827	-3.64693	0.803368	-4.53955	5.63731e-06	2.99108e-05	0.0798295
CTSE	4.48335	-3.4588	1.40599	-2.46004	0.013892	0.0331617	0.090949
CLDN1	3395.16	-3.23017	0.765668	-4.21877	2.45643e-05	0.000115052	0.106567
S100A8	34.9496	-3.05724	1.28936	-2.37113	0.0177338	0.0410278	0.120138
FBN2	31.13	-3.05066	0.319097	-9.56027	1.17451e-21	5.71253e-20	0.120687
RPS3AP26	8.55975	-2.99066	0.850913	-3.51465	0.000440341	0.00157344	0.125812
TGM2	76.8187	-2.86414	0.31041	-9.22697	2.78396e-20	1.15115e-18	0.137343
AKR1B10	21.1319	-2.63948	0.640159	-4.12316	3.73706e-05	0.000168366	0.160486
S100A9	42.5577	-2.63308	0.346931	-7.58964	3.20806e-14	6.27373e-13	0.161199
UCHL1	9.147	-2.57535	0.986289	-2.61116	0.00902369	0.0227041	0.16778
CTD-2651B20.7	114.181	-2.56855	0.31523	-8.14817	3.6946e-16	9.50577e-15	0.168574
KRT4	12.858	-2.54376	0.61349	-4.14638	3.37774e-05	0.000153632	0.171495
CH507-24F1.2	49.2807	-2.53792	0.736812	-3.44446	0.000572211	0.00198293	0.172191
RNU1-120P	9.26474	-2.53349	0.642876	-3.94088	8.11834e-05	0.000341699	0.17272
ITGB6	119.255	-2.48358	0.213194	-11.6494	2.31121e-31	2.98728e-29	0.1788
EFEMP1	879.96	-2.47011	0.126593	-19.5122	8.64719e-85	2.10959e-81	0.180478
RNA5SP304	12.8229	-2.44727	0.535179	-4.57281	4.81222e-06	2.58805e-05	0.183357
RNU2-63P	22.2366	-2.44302	0.478251	-5.10824	3.25178e-07	2.15281e-06	0.183899
TNS3	1478.84	-2.41636	0.0916493	-26.3653	3.42894e-153	6.69226e-149	0.187328
SNORD6	9.04198	-2.35283	0.950151	-2.47627	0.0132764	0.0318637	0.195762
TGFB2	78.2272	-2.35019	0.189908	-12.3754	3.55001e-35	6.59863e-33	0.196121
RASGRP1	425.858	-2.31868	0.0948088	-24.4564	4.30445e-132	2.80033e-128	0.200451
RNU1-13P	3.59652	-2.305	0.783474	-2.94202	0.00326079	0.00931237	0.202361
RP11-386I14.4	28.0535	-2.29693	0.810276	-2.83475	0.00458609	0.0125694	0.203495
RP5-1186N24.3	12.7145	-2.26511	0.545982	-4.14868	3.34394e-05	0.000152236	0.208034
RN7SL126P	7.78214	-2.26193	0.818688	-2.76288	0.00572943	0.0152262	0.208492
STAT4	4.49501	-2.21223	0.658941	-3.35725	0.00078721	0.00263172	0.2158
AL021918.1	6.34949	-2.18214	0.622075	-3.50784	0.000451762	0.00160954	0.220349
UGT1A6	1046.48	-2.16215	0.571933	-3.78042	0.000156567	0.000618941	0.223424
AC084082.3	146.647	-2.10504	0.24892	-8.45667	2.75127e-17	8.13583e-16	0.232445
CTB-167G5.6	11.1679	-2.10228	0.519867	-4.04389	5.25723e-05	0.000230522	0.232889
LGI2	34.3674	-2.08485	0.819414	-2.54431	0.0109493	0.0269513	0.235721
GABRP	8.20356	-2.06453	0.555835	-3.71429	0.000203777	0.000789581	0.239064
ALDH1A3	95.4908	-2.05308	0.1583	-12.9695	1.82189e-38	4.501e-36	0.24097
SPRY4	190.584	-2.05195	0.404646	-5.07098	3.95778e-07	2.58082e-06	0.241158
ITGAM	7.94539	-2.03945	0.650353	-3.13591	0.00171323	0.00525162	0.243257
ZMAT4	189.407	-2.00395	0.472859	-4.23795	2.25572e-05	0.000106314	0.249316
PID1	6.4182	-2.00073	0.706292	-2.83273	0.00461528	0.0126372	0.249873
TP63	9.42891	-1.96296	0.497987	-3.94179	8.0876e-05	0.000340552	0.256502
U3	123.73	-1.956	0.169652	-11.5294	9.37457e-31	1.158e-28	0.257743
KRT83	17.2935	-1.94578	0.332652	-5.8493	4.93635e-09	4.47066e-08	0.259574
RP11-160E2.6	141.06	-1.94339	0.315795	-6.15397	7.55666e-10	7.84486e-09	0.260004
LINC00324	98.9714	-1.9261	0.250107	-7.7011	1.34897e-14	2.79488e-13	0.26314
CTD-2651B20.6	362.779	-1.86456	0.311697	-5.98195	2.20484e-09	2.13241e-08	0.274608
TGIF2-C20orf24	24.5076	-1.84	0.556591	-3.30583	0.000946939	0.00311292	0.279322
LINC00592	7.21243	-1.83735	0.616533	-2.98013	0.00288125	0.00833127	0.279835
ANKRD2	10.1838	-1.8303	0.608641	-3.00719	0.00263676	0.00771191	0.281206
SLC1A3	4.21804	-1.82545	0.750324	-2.43289	0.014979	0.0354229	0.282152
TNFRSF12A	706.422	-1.81351	0.150546	-12.0462	2.03083e-33	3.27567e-31	0.284499
FGD3	391.2	-1.81003	0.13783	-13.1323	2.14897e-39	5.46939e-37	0.285185
LDHB	40.494	-1.80801	0.365015	-4.95326	7.29817e-07	4.5377e-06	0.285584
WNT10B	33.558	-1.78178	0.420143	-4.24089	2.22634e-05	0.000105144	0.290824
ERP27	39.3068	-1.78125	0.354712	-5.02169	5.12201e-07	3.2927e-06	0.290931
SNORD3C	63.256	-1.77019	0.443458	-3.99178	6.55795e-05	0.000281177	0.293171
NT5E	33.5307	-1.76956	0.305424	-5.79378	6.88189e-09	6.09409e-08	0.293298
SOWAHA	151.512	-1.75981	0.366331	-4.80388	1.55618e-06	9.13994e-06	0.295287
IQCJ-SCHIP1	21.0164	-1.75354	0.589855	-2.97283	0.00295071	0.0085153	0.296574
MMD	202.607	-1.75115	0.145651	-12.023	2.69049e-33	4.30412e-31	0.297064
MSANTD3-TMEFF1	32.6716	-1.74037	0.399053	-4.36124	1.29329e-05	6.39502e-05	0.299294
RN7SL563P	8.06997	-1.72919	0.723754	-2.3892	0.0168852	0.0392928	0.301621
SNORD12C	21.0145	-1.7225	0.334577	-5.14827	2.62895e-07	1.76928e-06	0.303024
AC024995.1	20.9524	-1.7153	0.39131	-4.38348	1.16799e-05	5.85105e-05	0.304539
PSG9	34.3166	-1.69943	0.327102	-5.19541	2.04264e-07	1.40325e-06	0.307908
HIST1H4C	3042.68	-1.69127	0.172957	-9.77854	1.39201e-22	7.63145e-21	0.309654
MIR4435-2HG	125.684	-1.68215	0.153364	-10.9683	5.42618e-28	5.09148e-26	0.311619
LIMD1-AS1	6.13004	-1.67394	0.715556	-2.33935	0.0193171	0.0441311	0.313396
RELB	44.8668	-1.67272	0.230439	-7.25882	3.90478e-13	6.63269e-12	0.313662
AJUBA	616.443	-1.67221	0.0833617	-20.0597	1.66205e-89	6.48763e-86	0.313773
HIST1H2BI	1529.18	-1.65368	0.209711	-7.88552	3.13239e-15	6.99483e-14	0.317829
RP11-473M20.16	112.441	-1.65348	0.235938	-7.00811	2.41556e-12	3.66028e-11	0.317872
TGFB2-AS1	3.71016	-1.64368	0.6812	-2.41292	0.0158252	0.0371808	0.320038
ETV5	15.8956	-1.6299	0.307199	-5.30569	1.12251e-07	8.0722e-07	0.32311
CLIP4	183.043	-1.62969	0.341586	-4.77095	1.83358e-06	1.06411e-05	0.323157
PTCH2	36.0361	-1.62676	0.383817	-4.23838	2.2514e-05	0.000106148	0.323814
HIST1H2AH	1445.4	-1.62664	0.175032	-9.29335	1.49513e-20	6.42742e-19	0.323842
ARL4D	53.9157	-1.62384	0.511081	-3.17726	0.00148672	0.00463371	0.324471
HIST1H4D	2170.27	-1.61441	0.209737	-7.6973	1.38975e-14	2.87327e-13	0.326598
LYPD1	99.2253	-1.60402	0.139385	-11.5079	1.20429e-30	1.44698e-28	0.328958
TUBB2B	419.759	-1.59824	0.381189	-4.19277	2.75565e-05	0.000127688	0.330279
RNU5E-1	76.8379	-1.59678	0.49428	-3.23052	0.00123565	0.00393735	0.330614
CSF1	57.5444	-1.59225	0.513533	-3.10058	0.00193143	0.00583886	0.331654
RN7SL408P	9.60091	-1.58633	0.654312	-2.42443	0.0153326	0.036154	0.333017
HIST1H4B	1909.94	-1.58143	0.18846	-8.39135	4.806e-17	1.38755e-15	0.33415
HIST1H2BJ	1122.49	-1.57874	0.162451	-9.71826	2.52059e-22	1.33318e-20	0.334773
AC017104.3	44.1055	-1.57699	0.457279	-3.44864	0.000563422	0.00195594	0.33518
JDP2	221.257	-1.5564	0.170507	-9.12804	6.97521e-20	2.77827e-18	0.339999
RPRM	115.226	-1.55229	0.200434	-7.74464	9.58506e-15	2.01586e-13	0.340969
KLHL5	868.985	-1.54093	0.0985876	-15.6301	4.54279e-55	3.41007e-52	0.343664
AC093616.4	22.3194	-1.53554	0.448861	-3.42098	0.00062396	0.00213984	0.344949
HIST1H4F	366.491	-1.53232	0.203246	-7.53921	4.72822e-14	9.02059e-13	0.345722
CDH7	104.871	-1.52977	0.474379	-3.22478	0.00126068	0.00400792	0.346333
RPLP0P6	14.854	-1.52433	0.536015	-2.84383	0.00445753	0.0122635	0.34764
POU3F2	54.2415	-1.52307	0.486918	-3.12798	0.00176014	0.00537685	0.347945
BOLA2	111.198	-1.5206	0.323166	-4.70532	2.53467e-06	1.43764e-05	0.348541
HIST2H4A	6345.13	-1.50734	0.205641	-7.32998	2.30196e-13	4.03659e-12	0.351758
RAB32	335.279	-1.49653	0.239303	-6.25368	4.00895e-10	4.356e-09	0.354406
RNU12	118.453	-1.49362	0.293747	-5.0847	3.682e-07	2.41714e-06	0.355121
KBTBD8	99.7088	-1.48805	0.191359	-7.77626	7.47019e-15	1.58646e-13	0.356493
HIST1H2BB	555.204	-1.4876	0.190606	-7.80457	5.97037e-15	1.28472e-13	0.356606
CD83	44.2581	-1.48245	0.340773	-4.35027	1.35971e-05	6.69798e-05	0.35788
TRIM16L	417.032	-1.48111	0.117584	-12.5962	2.21489e-36	4.41103e-34	0.358212
LINC00885	73.5903	-1.47881	0.426369	-3.46838	0.000523601	0.00183369	0.358784
CLCN4	27.7411	-1.47751	0.308077	-4.79592	1.61934e-06	9.47663e-06	0.359108
CTNNAL1	913.394	-1.47194	0.148162	-9.93468	2.94115e-23	1.72899e-21	0.360497
RP11-386G11.10	20.354	-1.47049	0.421002	-3.49284	0.000477915	0.00169191	0.360859
RN7SL128P	62.4541	-1.46954	0.438945	-3.34788	0.000814315	0.00271489	0.361098
RN7SL125P	12.7381	-1.46911	0.620548	-2.36744	0.0179117	0.0413903	0.361205
TUBB2A	489.092	-1.46668	0.138596	-10.5824	3.59511e-26	2.89941e-24	0.361814
HIST1H4J	4485.48	-1.45983	0.190445	-7.66536	1.78326e-14	3.61036e-13	0.363536
HIST1H2AB	853.864	-1.45813	0.168334	-8.66213	4.63031e-18	1.49125e-16	0.363965
HIST2H3D	1045.29	-1.45761	0.230874	-6.31344	2.72905e-10	3.03147e-09	0.364095
HIST1H3J	720.836	-1.44989	0.181868	-7.97219	1.55887e-15	3.67001e-14	0.36605
SNORD17	1528.95	-1.44518	0.237141	-6.09419	1.09996e-09	1.11406e-08	0.367247
AC011043.1	55.2267	-1.44343	0.380229	-3.79621	0.000146923	0.000584965	0.367692
CDKN2B	156.134	-1.43944	0.139841	-10.2934	7.54866e-25	5.43124e-23	0.368711
BCYRN1	888.59	-1.43761	0.210123	-6.84176	7.8227e-12	1.09839e-10	0.369178
MIR621	31.9497	-1.43659	0.279509	-5.1397	2.75181e-07	1.8454e-06	0.369438
AUNIP	300.594	-1.43652	0.141136	-10.1783	2.47976e-24	1.63505e-22	0.369457
NME1	2875.22	-1.43619	0.166718	-8.6145	7.02475e-18	2.20776e-16	0.369541
HIST1H2AJ	2291.64	-1.43004	0.181711	-7.86988	3.54982e-15	7.89087e-14	0.37112
TTPA	21.2882	-1.42493	0.51913	-2.74485	0.00605394	0.0159798	0.372437
TUBA1B	28202.6	-1.42079	0.106579	-13.3309	1.53041e-40	4.66704e-38	0.373507
HIST1H3F	2918.18	-1.4024	0.216517	-6.47708	9.35122e-11	1.11694e-09	0.3783
HIST1H3G	2032.35	-1.40158	0.169501	-8.26886	1.35246e-16	3.64082e-15	0.378514
MYO1B	2747.76	-1.4007	0.0650433	-21.5348	7.34621e-103	3.5844e-99	0.378746
AC006273.5	17.5577	-1.40041	0.399881	-3.50206	0.000461673	0.00164185	0.378822
DNM3	19.6111	-1.39888	0.330231	-4.23607	2.2747e-05	0.000107183	0.379223
DIRC3	9.30516	-1.39846	0.437688	-3.19512	0.00139772	0.00439281	0.379333
HTRA1	65.2098	-1.39589	0.188956	-7.38738	1.49754e-13	2.68634e-12	0.380009
FERMT1	85.4915	-1.3878	0.282297	-4.91612	8.8276e-07	5.40766e-06	0.382146
RN7SL396P	19.1228	-1.38692	0.49369	-2.8093	0.00496494	0.0134435	0.38238
NEUROD2	60.4316	-1.38204	0.55549	-2.48796	0.0128478	0.0309914	0.383677
FLRT3	82.0494	-1.38198	0.198774	-6.95252	3.58818e-12	5.29732e-11	0.383692
ADA	31.9996	-1.37755	0.344676	-3.99665	6.42458e-05	0.000276308	0.384872
IFRD1	765.242	-1.37496	0.119484	-11.5076	1.20847e-30	1.44698e-28	0.385562
TLR2	19.3697	-1.36995	0.342793	-3.99642	6.43065e-05	0.000276508	0.386906
RP11-234B24.6	74.833	-1.36604	0.273036	-5.00315	5.64e-07	3.58787e-06	0.387955
EEF1A1P11	12.0374	-1.36567	0.531644	-2.56876	0.0102062	0.0253107	0.388055
FAM169A	178.711	-1.36036	0.144554	-9.41076	4.92552e-21	2.2566e-19	0.389485
LRR1	732.217	-1.35861	0.144732	-9.38705	6.17033e-21	2.7748e-19	0.389958
HIST1H2AG	2560.37	-1.35842	0.166702	-8.14878	3.67615e-16	9.49041e-15	0.39001
RND3	874.107	-1.35792	0.140812	-9.64352	5.23633e-22	2.68235e-20	0.390143
CDH26	30.0529	-1.3544	0.254772	-5.31611	1.06008e-07	7.67623e-07	0.391098
EPHA2	149.367	-1.35348	0.145718	-9.28837	1.56675e-20	6.70575e-19	0.391347
RIMS4	279.968	-1.35041	0.107855	-12.5206	5.7615e-36	1.11334e-33	0.392181
BEX5	29.2892	-1.34685	0.319192	-4.21956	2.44775e-05	0.0001147	0.393149
GINS2	1334.63	-1.33816	0.093259	-14.3489	1.08283e-46	5.41887e-44	0.395524
AL021807.1	348.22	-1.33764	0.2696	-4.96157	6.99241e-07	4.36847e-06	0.395667
MRPL1	460.546	-1.33055	0.176369	-7.54417	4.5518e-14	8.7181e-13	0.397615
RP11-343C2.11	151.717	-1.32858	0.329647	-4.0303	5.5705e-05	0.000242623	0.39816
HIST1H3B	4505.37	-1.32826	0.175416	-7.57206	3.67345e-14	7.11258e-13	0.398247
HIST1H2BE	755.791	-1.32535	0.13374	-9.90995	3.76849e-23	2.18898e-21	0.399051
LAMB1	742.759	-1.32409	0.134765	-9.82516	8.77305e-23	4.87817e-21	0.399401
RANBP1	1811.87	-1.31823	0.117263	-11.2417	2.54501e-29	2.69951e-27	0.401026
ODC1	1136.08	-1.31666	0.114063	-11.5433	7.97927e-31	9.98278e-29	0.401463
HIST2H2BF	2096.59	-1.31593	0.168662	-7.80217	6.08503e-15	1.30795e-13	0.401667
PRICKLE1	44.9107	-1.31527	0.327271	-4.01891	5.84681e-05	0.000253583	0.40185
CKLF	194.53	-1.31524	0.163549	-8.04187	8.8476e-16	2.15042e-14	0.401858
TMSB4X	13116	-1.31414	0.130125	-10.0991	5.57684e-24	3.5314e-22	0.402164
MCM10	1418.21	-1.31117	0.0805823	-16.2712	1.57908e-59	1.54094e-56	0.402993
TRIP13	1223.28	-1.30866	0.0719118	-18.1981	5.34318e-74	9.48026e-71	0.403696
SBDSP1	568.947	-1.3057	0.128246	-10.1812	2.40475e-24	1.60182e-22	0.404524
RP11-217B1.2	15.3036	-1.30513	0.386713	-3.37493	0.000738351	0.00248369	0.404685
HLA-DRB6	7.7633	-1.30479	0.485129	-2.68958	0.00715424	0.0185234	0.404779
KCNK5	189.045	-1.30256	0.113382	-11.4883	1.5114e-30	1.77698e-28	0.405407
HIST1H2AK	153.392	-1.30189	0.223514	-5.82465	5.72337e-09	5.14409e-08	0.405594
ZNF878	32.1317	-1.29938	0.445253	-2.91829	0.00351957	0.00996249	0.406301
EIF2B3	440.09	-1.29824	0.15342	-8.46196	2.62917e-17	7.78657e-16	0.406623
DTYMK	788.694	-1.29569	0.153497	-8.44114	3.14256e-17	9.22306e-16	0.407342
GEMIN2	380.837	-1.2943	0.161245	-8.02693	9.99429e-16	2.41708e-14	0.407733
NDUFAF4	328.873	-1.29116	0.181064	-7.13095	9.96816e-13	1.59991e-11	0.408624
SOCS3	92.8089	-1.29001	0.173483	-7.43594	1.03828e-13	1.89031e-12	0.408948
HIST1H3C	1317.36	-1.28933	0.185633	-6.94558	3.76918e-12	5.55193e-11	0.409142
CEP55	1844.61	-1.28706	0.0973878	-13.2158	7.11037e-40	2.04078e-37	0.409785
HEG1	499.211	-1.2846	0.20538	-6.25475	3.9816e-10	4.33402e-09	0.410484
HIST1H2BC	2935.88	-1.28417	0.175772	-7.30588	2.75457e-13	4.77451e-12	0.410607
ASS1P12	14.2445	-1.28334	0.55845	-2.29803	0.0215599	0.0484664	0.410844
SLC16A1	508.81	-1.28257	0.129574	-9.89834	4.23222e-23	2.43658e-21	0.411062
RPL22L1	670.088	-1.2815	0.152486	-8.40403	4.3141e-17	1.25109e-15	0.411369
LACTB	409.532	-1.2784	0.0828623	-15.428	1.06094e-53	7.66903e-51	0.412252
H2AFZ	6799.17	-1.278	0.174564	-7.32109	2.45969e-13	4.30159e-12	0.412367
KCNK2	1072.72	-1.27797	0.221806	-5.76163	8.33033e-09	7.30382e-08	0.412376
TNFAIP3	32.7359	-1.27576	0.224907	-5.67239	1.40823e-08	1.19135e-07	0.413008
ATP5G1P4	12.9778	-1.27023	0.406968	-3.12121	0.00180111	0.00548057	0.414593
SMIM3	165.363	-1.27011	0.210032	-6.04721	1.47373e-09	1.46824e-08	0.414629
DNAJC9	1606.01	-1.26983	0.127321	-9.97348	1.99125e-23	1.19212e-21	0.414709
RNVU1-6	35.9031	-1.26921	0.259903	-4.8834	1.04271e-06	6.31612e-06	0.414887
RN7SL172P	9.99665	-1.26738	0.545653	-2.32268	0.0201961	0.0458068	0.415413
HIST1H3H	1990.1	-1.26705	0.210829	-6.00986	1.85684e-09	1.82019e-08	0.415508
GLA	771.261	-1.26601	0.155285	-8.1528	3.55597e-16	9.21673e-15	0.415809
CD226	13.2182	-1.26576	0.427587	-2.96025	0.00307392	0.00883951	0.415879
TUBB6	494.855	-1.26437	0.128762	-9.81948	9.28191e-23	5.14645e-21	0.41628
CCT5	10630.5	-1.26391	0.128453	-9.83952	7.60705e-23	4.27858e-21	0.416412
SPRED1	463.959	-1.26363	0.120131	-10.5188	7.08054e-26	5.48377e-24	0.416496
C1QBP	2242.84	-1.26218	0.153521	-8.22151	2.00962e-16	5.32181e-15	0.416914
HIST1H2BF	1310.69	-1.26202	0.133778	-9.43371	3.95822e-21	1.83935e-19	0.416959
CDH11	6.14348	-1.26195	0.537825	-2.3464	0.0189559	0.0434271	0.41698
MYEOV	68.5521	-1.26145	0.270407	-4.66499	3.08638e-06	1.72698e-05	0.417126
CDC25A	645.494	-1.26125	0.0880307	-14.3274	1.47539e-46	7.19878e-44	0.417182
TAP1	646.605	-1.26033	0.118196	-10.6631	1.51527e-26	1.25844e-24	0.417449
MIR3653	12.8542	-1.25935	0.404544	-3.11301	0.00185188	0.00562453	0.417732
BATF	108.452	-1.25559	0.134273	-9.35108	8.67605e-21	3.84842e-19	0.418821
ENC1	331.669	-1.25536	0.112693	-11.1396	8.04582e-29	8.05283e-27	0.41889
HIST2H2AC	2890.92	-1.25516	0.188583	-6.65572	2.8191e-11	3.615e-10	0.418948
HIST1H1B	6767.4	-1.25259	0.139172	-9.00033	2.25036e-19	8.39777e-18	0.419693
LINC00152	127.473	-1.2524	0.171703	-7.29399	3.00898e-13	5.18783e-12	0.419749
HIST1H2BO	1603.98	-1.24862	0.150513	-8.29578	1.07873e-16	2.94091e-15	0.42085
AP000439.3	518.932	-1.24517	0.154306	-8.06949	7.05916e-16	1.74177e-14	0.421858
CDC45	656.441	-1.24197	0.0977162	-12.71	5.20369e-37	1.09205e-34	0.422794
AMD1	2938.82	-1.24108	0.111358	-11.145	7.57559e-29	7.74098e-27	0.423056
RN7SL5P	275.233	-1.24105	0.295936	-4.19366	2.74485e-05	0.000127278	0.423063
SCARNA10	2805.84	-1.24038	0.296819	-4.17893	2.9289e-05	0.000135042	0.42326
HIST1H2BL	1299.49	-1.23955	0.160588	-7.71883	1.17403e-14	2.44802e-13	0.423505
HIST1H2BG	3266.76	-1.23733	0.181032	-6.83487	8.2078e-12	1.14833e-10	0.424157
GABBR2	22.2629	-1.23649	0.307854	-4.01649	5.9071e-05	0.000255913	0.424403
Metazoa_SRP	452961	-1.23649	0.185092	-6.68039	2.38315e-11	3.10909e-10	0.424405
SCARNA5	690.481	-1.23371	0.265063	-4.65441	3.24908e-06	1.81023e-05	0.425222
HDAC9	74.0056	-1.23362	0.416374	-2.96277	0.00304885	0.00877517	0.425249
SNORA61	83.468	-1.23143	0.521565	-2.36103	0.0182243	0.0420132	0.425895
HIST1H2BH	2749.83	-1.23043	0.165928	-7.4154	1.2126e-13	2.19335e-12	0.426192
TFPI2	51.672	-1.23022	0.224077	-5.49016	4.0157e-08	3.13749e-07	0.426252
BIRC5	2087.39	-1.22528	0.109794	-11.1598	6.41001e-29	6.58443e-27	0.427713
EXO1	1033.01	-1.22438	0.108025	-11.3342	8.88103e-30	9.90463e-28	0.427981
DKK1	630.928	-1.2236	0.100654	-12.1564	5.30133e-34	8.76853e-32	0.428214
SNRPG	1143.38	-1.22299	0.170329	-7.1802	6.96117e-13	1.14458e-11	0.428393
CDC6	1543.21	-1.22162	0.0940636	-12.9872	1.44609e-38	3.61837e-36	0.4288
TMEM139	312.312	-1.22159	0.409451	-2.98349	0.00284986	0.00825232	0.42881
TEX30	222.886	-1.21705	0.125891	-9.66747	4.14515e-22	2.15736e-20	0.430162
SLC2A6	221.193	-1.21537	0.153781	-7.90327	2.71684e-15	6.15134e-14	0.430662
PLK2	4962.56	-1.21011	0.0890118	-13.595	4.28937e-42	1.41891e-39	0.432235
CCNE1	168.846	-1.20908	0.148529	-8.14036	3.94092e-16	1.00674e-14	0.432543
RPL39L	202.203	-1.20876	0.203207	-5.94841	2.70754e-09	2.56894e-08	0.432641
TRIM16	656.669	-1.20796	0.113242	-10.667	1.45206e-26	1.2111e-24	0.432882
HIST1H2AD	1814.12	-1.20654	0.167573	-7.20011	6.01634e-13	9.99327e-12	0.433305
CMSS1	517.584	-1.20548	0.0932751	-12.924	3.29648e-38	7.84604e-36	0.433624
PPIL1	1010.58	-1.20419	0.103341	-11.6526	2.2256e-31	2.90989e-29	0.434013
PLEKHO1	81.3532	-1.20392	0.221262	-5.44117	5.29309e-08	4.03694e-07	0.434093
MAD2L1	1503.67	-1.20323	0.137595	-8.74469	2.23628e-18	7.49921e-17	0.434302
C8orf48	12.8651	-1.19957	0.500579	-2.39638	0.0165581	0.0386145	0.435404
RN7SL4P	1260.19	-1.19876	0.198044	-6.05299	1.42182e-09	1.42015e-08	0.43565
AP000892.6	11.7797	-1.19855	0.509694	-2.35151	0.0186973	0.0429362	0.435712
HIST1H3A	540.896	-1.19685	0.214265	-5.58583	2.32586e-08	1.89298e-07	0.436228
HN1	2841.03	-1.19562	0.119724	-9.98652	1.74612e-23	1.05836e-21	0.436599
SLC31A2	202.097	-1.19303	0.209115	-5.70515	1.16242e-08	9.96349e-08	0.437383
SLIRP	1344.41	-1.19096	0.161998	-7.35167	1.95738e-13	3.46035e-12	0.438012
LYAR	407.931	-1.1874	0.111951	-10.6064	2.78219e-26	2.2625e-24	0.439095
AMOTL2	1303.39	-1.18694	0.0814513	-14.5724	4.21122e-48	2.3483e-45	0.439235
SNX25P1	31.8088	-1.18628	0.433651	-2.73556	0.00622739	0.0163845	0.439435
CHAC2	141.315	-1.1855	0.190406	-6.22616	4.77998e-10	5.11744e-09	0.439673
ASB9	38.2417	-1.18114	0.259948	-4.54376	5.52608e-06	2.93716e-05	0.441003
TOMM5	990.117	-1.17873	0.147565	-7.98791	1.37249e-15	3.26668e-14	0.441739
CD36	30.5884	-1.17851	0.346612	-3.4001	0.00067362	0.00228804	0.441807
ABCG2	73.3072	-1.17789	0.164823	-7.14637	8.91022e-13	1.43958e-11	0.441998
PPP4R4	358.706	-1.17613	0.327149	-3.59509	0.000324273	0.00119842	0.442537
PCNA	4060.66	-1.17555	0.130276	-9.02353	1.82132e-19	6.87557e-18	0.442714
RP3-461F17.3	169.537	-1.17526	0.196803	-5.97176	2.34701e-09	2.25537e-08	0.442803
BCAT1	11.1845	-1.17324	0.453552	-2.58678	0.00968784	0.0241849	0.443425
BIN1	11.939	-1.17113	0.439087	-2.66719	0.00764873	0.0196582	0.444073
SNORD100	11.2322	-1.16664	0.499131	-2.33734	0.0194213	0.0443276	0.445457
CCNB1	3756.9	-1.16627	0.132433	-8.80645	1.2917e-18	4.44624e-17	0.445573
FSD1	115.286	-1.16495	0.166271	-7.00632	2.44665e-12	3.69591e-11	0.445981
FAM64A	355.374	-1.16422	0.164271	-7.08723	1.36822e-12	2.15351e-11	0.446204
ZNF35	382.83	-1.16346	0.157663	-7.37941	1.58989e-13	2.84416e-12	0.446439
POLE2	420.651	-1.16268	0.165999	-7.00414	2.48507e-12	3.74815e-11	0.446681
ABCE1	3067.14	-1.16246	0.120642	-9.63565	5.65358e-22	2.87346e-20	0.446749
TMEM45B	397.168	-1.16121	0.177048	-6.55875	5.42605e-11	6.7281e-10	0.447136
PAK1IP1	414.282	-1.16097	0.123433	-9.40565	5.17083e-21	2.36078e-19	0.447213
BOLA2B	487.973	-1.16028	0.186035	-6.23691	4.46286e-10	4.80958e-09	0.447425
ANXA1	38.6026	-1.15839	0.309609	-3.74147	0.000182946	0.000716693	0.448011
TOMM40	1616.85	-1.15804	0.0646642	-17.9085	1.01232e-71	1.64645e-68	0.448122
ESCO2	705.213	-1.15133	0.139863	-8.23184	1.84362e-16	4.91556e-15	0.450209
HIST2H3C	3018.34	-1.15001	0.159883	-7.19283	6.34625e-13	1.05144e-11	0.450621
HIST2H3A	3015.31	-1.14995	0.159987	-7.18781	6.58384e-13	1.08711e-11	0.450639
GALNT14	133.17	-1.14993	0.208857	-5.50584	3.67409e-08	2.88793e-07	0.450646
HIST1H4A	917.426	-1.14967	0.131545	-8.73973	2.33674e-18	7.80927e-17	0.450728
KNSTRN	1163.38	-1.1463	0.133653	-8.57666	9.76638e-18	3.04004e-16	0.451784
CACYBP	3427.53	-1.14546	0.119276	-9.60347	7.73008e-22	3.83888e-20	0.452046
C8orf88	32.9977	-1.14489	0.262589	-4.35999	1.30067e-05	6.42827e-05	0.452225
F3	98.5876	-1.14455	0.251569	-4.54964	5.37367e-06	2.86083e-05	0.45233
SNHG15	492.859	-1.14385	0.160053	-7.14672	8.8874e-13	1.43708e-11	0.452549
ERCC8	351.207	-1.14249	0.176052	-6.48953	8.61046e-11	1.03225e-09	0.452977
AC239800.1	16.3759	-1.14108	0.401013	-2.8455	0.00443423	0.0122046	0.45342
AC253578.1	16.4168	-1.14096	0.402653	-2.83362	0.00460245	0.0126054	0.453457
CTD-2256P15.2	72.1477	-1.14091	0.204758	-5.57196	2.51887e-08	2.03817e-07	0.453475
MFSD2A	93.7137	-1.14015	0.306747	-3.71693	0.000201662	0.000782163	0.453711
C17orf89	342.976	-1.14009	0.137742	-8.27698	1.26334e-16	3.41505e-15	0.453732
SNORD3B-2	2745.81	-1.13881	0.219783	-5.18154	2.20064e-07	1.50275e-06	0.454133
RN7SL1	474549	-1.13726	0.196589	-5.78495	7.25319e-09	6.40255e-08	0.454623
FAM198A	282.67	-1.13392	0.37402	-3.0317	0.00243177	0.00716067	0.455676
SNORA65	16.3374	-1.13304	0.361197	-3.1369	0.00170744	0.00523634	0.455954
CASC10	50.4939	-1.1312	0.216956	-5.21397	1.84842e-07	1.282e-06	0.456535
MBNL2	623.801	-1.13058	0.0735443	-15.3728	2.49064e-53	1.73607e-50	0.456731
RP4-781B1.5	10.674	-1.13044	0.421128	-2.68433	0.00726764	0.0187896	0.456775
RP11-293M10.6	57.819	-1.12997	0.315796	-3.57817	0.000346003	0.00127078	0.456924
RP5-875O13.1	155.943	-1.12924	0.330807	-3.4136	0.000641109	0.00219018	0.457155
H2BFS	582.424	-1.1287	0.142126	-7.94156	1.99654e-15	4.61688e-14	0.457328
CENPW	350.329	-1.12556	0.117735	-9.56008	1.17663e-21	5.71253e-20	0.458326
KRT17	15.5901	-1.12479	0.322597	-3.48666	0.000489102	0.00172587	0.45857
SNORD3B-1	2615.88	-1.12402	0.223317	-5.03329	4.82123e-07	3.10856e-06	0.458813
CDK1	3535.41	-1.12322	0.149574	-7.50942	5.93896e-14	1.1156e-12	0.459069
NPM3	425.806	-1.12266	0.168687	-6.65528	2.82763e-11	3.62356e-10	0.459247
PNPT1	1049.32	-1.12192	0.101059	-11.1017	1.23146e-28	1.22002e-26	0.459481
HIST1H1D	4532.57	-1.12096	0.171527	-6.53517	6.3539e-11	7.80914e-10	0.459789
RP11-298I3.1	24.4635	-1.12037	0.313816	-3.57014	0.000356792	0.00130574	0.459977
PTPMT1	1171.12	-1.11932	0.128555	-8.70694	3.12199e-18	1.02407e-16	0.460309
RP11-400K9.4	46.4601	-1.11896	0.369197	-3.03079	0.00243916	0.00718025	0.460426
PPARG	104.717	-1.11884	0.135607	-8.25058	1.57625e-16	4.2316e-15	0.460464
COL4A6	80.9868	-1.1175	0.395351	-2.82659	0.00470461	0.0128401	0.460893
CYCS	4689.66	-1.11688	0.111593	-10.0085	1.39854e-23	8.5834e-22	0.46109
MCM7	4865.99	-1.11519	0.0797209	-13.9887	1.8261e-44	7.58296e-42	0.461629
EDN1	608.316	-1.1146	0.179541	-6.20804	5.36488e-10	5.70918e-09	0.46182
RPS10-NUDT3	222.356	-1.11328	0.396674	-2.80653	0.00500776	0.013541	0.462242
WNT4	78.6785	-1.11302	0.291991	-3.81183	0.00013794	0.000552468	0.462325
TMEM106C	3834.67	-1.11216	0.153624	-7.23947	4.50435e-13	7.59822e-12	0.462601
DBF4	1280.85	-1.11148	0.109492	-10.1512	3.27204e-24	2.1358e-22	0.462819
HIST1H2AM	2114.85	-1.1111	0.146015	-7.60947	2.75214e-14	5.40377e-13	0.462942
SNORD3A	53307.3	-1.11038	0.23455	-4.73408	2.20048e-06	1.25869e-05	0.463173
ORC1	401.751	-1.11027	0.100075	-11.0944	1.33488e-28	1.3158e-26	0.463206
PGAM5	1947.46	-1.10978	0.10843	-10.235	1.38191e-24	9.49677e-23	0.463364
PDSS1	257.151	-1.10937	0.139919	-7.92867	2.21498e-15	5.05612e-14	0.463497
NOC3L	825.019	-1.10908	0.157107	-7.05941	1.67208e-12	2.59618e-11	0.463589
DSN1	1010.84	-1.10709	0.151236	-7.32031	2.47402e-13	4.31891e-12	0.464229
BOLA3	390.03	-1.10645	0.144867	-7.63766	2.212e-14	4.41316e-13	0.464437
RPP40	248.953	-1.10544	0.146973	-7.52136	5.42102e-14	1.02126e-12	0.464762
CTD-3014M21.1	158.683	-1.10179	0.227822	-4.83621	1.32337e-06	7.86968e-06	0.465937
NXT1	308.197	-1.10125	0.167512	-6.5742	4.8917e-11	6.09262e-10	0.466111
CDKN3	998.406	-1.10115	0.122818	-8.96573	3.08233e-19	1.13079e-17	0.466145
C1orf74	216.074	-1.10099	0.159709	-6.89373	5.43474e-12	7.85121e-11	0.466197
TIMM8B	717.175	-1.10095	0.184579	-5.96467	2.45131e-09	2.34406e-08	0.466208
MRPL11	721.401	-1.10095	0.160817	-6.84597	7.59591e-12	1.07039e-10	0.466209
PSMG3	717.033	-1.09993	0.13908	-7.90859	2.60319e-15	5.90774e-14	0.46654
SHC3	162.041	-1.09918	0.451455	-2.43474	0.0149023	0.035263	0.466783
RP11-650L12.2	73.9495	-1.0973	0.194068	-5.6542	1.56573e-08	1.31264e-07	0.467391
PHB	3123.05	-1.09715	0.118724	-9.24121	2.43726e-20	1.01859e-18	0.467439
MEIS3P2	16.3351	-1.09668	0.421272	-2.60326	0.00923431	0.0231623	0.467592
TIPIN	389.82	-1.09583	0.137851	-7.94936	1.87478e-15	4.35596e-14	0.467867
CDCA7	507.832	-1.09534	0.106952	-10.2414	1.29346e-24	8.95197e-23	0.468027
EBNA1BP2	1213.52	-1.09448	0.107303	-10.1999	1.98551e-24	1.34087e-22	0.468305
CCNA2	1946.55	-1.09356	0.117909	-9.27456	1.78347e-20	7.56695e-19	0.468605
INPP4B	2901.28	-1.09247	0.097393	-11.2171	3.36109e-29	3.54586e-27	0.468959
SEPW1	1517.04	-1.09181	0.126275	-8.64629	5.32011e-18	1.69108e-16	0.469171
DHFRP1	197.314	-1.0911	0.236672	-4.61019	4.02303e-06	2.19937e-05	0.469402
IFRD2	859.255	-1.08968	0.123403	-8.83024	1.04456e-18	3.64046e-17	0.469866
HIST1H2AL	942.547	-1.08958	0.117884	-9.24284	2.4005e-20	1.00754e-18	0.469898
AURKA	2159.69	-1.08946	0.102965	-10.5809	3.65518e-26	2.93572e-24	0.469939
NFKBIA	1292.24	-1.08917	0.113129	-9.62775	6.10517e-22	3.07893e-20	0.47003
FJX1	326.97	-1.0884	0.170398	-6.38741	1.68719e-10	1.93585e-09	0.470282
PNO1	640.973	-1.0867	0.0954846	-11.3809	5.2089e-30	5.94515e-28	0.470838
PLIN2	356.592	-1.08669	0.162712	-6.67865	2.41151e-11	3.13893e-10	0.470839
PSMB3	1594.44	-1.08577	0.169478	-6.40653	1.48868e-10	1.72125e-09	0.471141
PSMA7	4271.85	-1.08548	0.143155	-7.58257	3.38776e-14	6.579e-13	0.471234
CCT2	8368.7	-1.08518	0.160593	-6.75733	1.40558e-11	1.89846e-10	0.471333
TUBA1C	6324.17	-1.08495	0.0850653	-12.7543	2.95123e-37	6.47182e-35	0.47141
SRPRB	1716.36	-1.0844	0.115359	-9.40021	5.44557e-21	2.47742e-19	0.471589
RUVBL1	1410.51	-1.08389	0.0973006	-11.1397	8.0432e-29	8.05283e-27	0.471753
AREG	817.018	-1.0832	0.0838878	-12.9125	3.82702e-38	8.99902e-36	0.471981
PYCR1	1043.44	-1.08249	0.149889	-7.22196	5.12426e-13	8.56985e-12	0.472213
KHDRBS3	23.7655	-1.08118	0.372723	-2.90075	0.00372269	0.0104571	0.472643
CCDC28B	90.3493	-1.08106	0.33116	-3.26446	0.00109672	0.00354264	0.472682
SCARNA6	375.329	-1.08072	0.240494	-4.49378	6.99707e-06	3.65041e-05	0.472791
CALM2	9991.47	-1.08042	0.155958	-6.92763	4.27958e-12	6.25652e-11	0.472891
NIP7	579.929	-1.07778	0.0992792	-10.8561	1.86637e-27	1.64823e-25	0.473757
PBK	1098.05	-1.07752	0.116129	-9.27862	1.71686e-20	7.31616e-19	0.473842
FSTL3	120.212	-1.07605	0.143999	-7.47263	7.86086e-14	1.4556e-12	0.474325
PRADC1	409.8	-1.07434	0.19724	-5.44685	5.12684e-08	3.91933e-07	0.474888
HSPA8	31543.2	-1.07421	0.129344	-8.30505	9.97779e-17	2.73891e-15	0.474931
DTL	1373.74	-1.07322	0.100306	-10.6994	1.02426e-26	8.61659e-25	0.475257
PNP	1108.16	-1.07228	0.140206	-7.64784	2.04379e-14	4.09534e-13	0.475568
CDCA4	773.838	-1.07201	0.114424	-9.3688	7.33645e-21	3.28407e-19	0.475655
PSMC2	2178.55	-1.07173	0.133934	-8.00192	1.22497e-15	2.93346e-14	0.475748
HIST1H2AI	2701.77	-1.07137	0.206521	-5.18769	2.12915e-07	1.45857e-06	0.475868
FEN1	2203.75	-1.07103	0.0843225	-12.7017	5.78949e-37	1.18941e-34	0.475978
ZWILCH	1322.16	-1.07102	0.0744189	-14.3917	5.83199e-47	2.99534e-44	0.475983
MRPL21	1303.52	-1.07049	0.159641	-6.70564	2.00531e-11	2.64265e-10	0.476156
DDIAS	573.801	-1.06932	0.113437	-9.42652	4.2394e-21	1.95142e-19	0.476544
AIMP2	792.988	-1.06911	0.14008	-7.6321	2.3096e-14	4.58387e-13	0.476614
VBP1	1744.46	-1.0689	0.190562	-5.6092	2.03265e-08	1.67319e-07	0.476682
MB21D1	93.2995	-1.06773	0.153298	-6.96508	3.28223e-12	4.87885e-11	0.477069
WDR77	881.77	-1.06739	0.106448	-10.0273	1.1563e-23	7.18711e-22	0.477182
DOCK4	102.394	-1.06738	0.151074	-7.06525	1.60329e-12	2.49136e-11	0.477185
HIST1H2BD	3772.48	-1.06685	0.159052	-6.70753	1.97947e-11	2.61036e-10	0.477361
RPL26L1	507.447	-1.06611	0.179623	-5.93525	2.93406e-09	2.75838e-08	0.477606
SGMS2	451.836	-1.06581	0.0911651	-11.6909	1.41808e-31	1.89566e-29	0.477706
EMG1	557.651	-1.06427	0.144839	-7.34795	2.01276e-13	3.5518e-12	0.478214
GUCY1A2	154.037	-1.06427	0.178109	-5.97536	2.29583e-09	2.20728e-08	0.478216
NDUFA6	1357.29	-1.06419	0.156812	-6.78642	1.14949e-11	1.58102e-10	0.47824
SPSB4	11.9419	-1.06406	0.4078	-2.60926	0.00907392	0.0228187	0.478286
MCM2	3379.59	-1.06379	0.103606	-10.2676	9.86429e-25	7.00078e-23	0.478375
IARS	5327.77	-1.06356	0.131124	-8.11114	5.01484e-16	1.26127e-14	0.47845
MKX	146.433	-1.06328	0.264836	-4.01487	5.94779e-05	0.000257483	0.478542
SNORD12B	37.0086	-1.06193	0.377151	-2.81566	0.00486767	0.0132205	0.478991
MARK1	85.1136	-1.06113	0.288181	-3.68216	0.000231262	0.000883276	0.479257
ACAT2	1611.61	-1.0611	0.126862	-8.36418	6.05357e-17	1.72227e-15	0.479267
ZNF684	65.5944	-1.05988	0.215411	-4.92025	8.64344e-07	5.30484e-06	0.479673
SNORA54	366.176	-1.05973	0.429372	-2.46809	0.0135834	0.0325206	0.479722
PWP2	56.9706	-1.05911	0.346992	-3.05225	0.00227135	0.00673297	0.479929
FAM111B	1709.99	-1.05813	0.0734696	-14.4023	5.00698e-47	2.64111e-44	0.480254
RNASEH1	400.215	-1.05673	0.0910357	-11.6078	3.76056e-31	4.79705e-29	0.480722
RRP36	1166.15	-1.05618	0.100771	-10.481	1.05641e-25	7.99144e-24	0.480903
HIST1H2AE	2249.02	-1.0558	0.0947728	-11.1403	7.98348e-29	8.05283e-27	0.481031
TM7SF3	1545.26	-1.05571	0.12271	-8.6033	7.74578e-18	2.41879e-16	0.481059
EYA2	69.4392	-1.05406	0.20648	-5.1049	3.3097e-07	2.18819e-06	0.481611
ZIC5	30.7018	-1.05369	0.237277	-4.44075	8.96477e-06	4.5983e-05	0.481735
RP11-156L14.1	9.28671	-1.05238	0.457741	-2.29906	0.0215013	0.0483457	0.482174
ACTG2	18.2554	-1.05215	0.310761	-3.38572	0.000709913	0.00239795	0.482249
MELK	1275.45	-1.05198	0.0770501	-13.6532	1.93259e-42	6.50317e-40	0.482306
MRPL47	1104.8	-1.05194	0.136803	-7.68946	1.47757e-14	3.03237e-13	0.482319
C1orf112	659.776	-1.05124	0.138574	-7.58611	3.29663e-14	6.43403e-13	0.482555
HPDL	35.0509	-1.05039	0.234921	-4.47126	7.77596e-06	4.02662e-05	0.482836
CCNE2	1278.8	-1.05029	0.143958	-7.2958	2.96894e-13	5.13168e-12	0.482872
MB21D2	614.525	-1.04798	0.129062	-8.11997	4.66315e-16	1.17585e-14	0.483646
TRAF3	696.256	-1.04681	0.0756691	-13.8341	1.58694e-43	6.073e-41	0.484036
SNORA57	640.442	-1.04649	0.391621	-2.67221	0.00753531	0.0194164	0.484143
RNU2-2P	5756.28	-1.04593	0.312596	-3.34594	0.000820045	0.0027312	0.484334
ILF2	5801.47	-1.04531	0.115188	-9.07483	1.13858e-19	4.40908e-18	0.484539
C2orf44	340.158	-1.04513	0.136964	-7.63072	2.33443e-14	4.6255e-13	0.484601
GAL	26.2627	-1.04506	0.292559	-3.57214	0.000354073	0.00129701	0.484624
CASP3	646.16	-1.04348	0.160495	-6.50163	7.94529e-11	9.60175e-10	0.485156
UBE2T	1166.36	-1.04232	0.151337	-6.88743	5.68107e-12	8.16476e-11	0.485545
EIF5A2	148.595	-1.04142	0.147739	-7.04904	1.80156e-12	2.77514e-11	0.48585
CHN1	202.194	-1.04136	0.118092	-8.8182	1.16314e-18	4.02499e-17	0.485869
MMP9	13.7674	-1.04024	0.334102	-3.11354	0.00184855	0.00561703	0.486247
C8orf46	51.571	-1.03995	0.250495	-4.15159	3.30175e-05	0.000150526	0.486344
EPHB2	77.2882	-1.03971	0.174423	-5.96086	2.50917e-09	2.39002e-08	0.486424
CKS2	1159.45	-1.0392	0.169956	-6.11456	9.68266e-10	9.88371e-09	0.486596
MRTO4	1041.61	-1.0383	0.0872177	-11.9047	1.11848e-32	1.67918e-30	0.4869
CLGN	86.6498	-1.03714	0.279969	-3.70447	0.000211834	0.00081626	0.487293
TTK	1305.03	-1.0367	0.125485	-8.26156	1.43779e-16	3.8652e-15	0.487441
SEMA7A	25.7393	-1.03655	0.305242	-3.39582	0.000684231	0.00232124	0.487493
RP11-244M2.1	64.9831	-1.03493	0.23059	-4.48816	7.18409e-06	3.74198e-05	0.488041
RNU6-7	14.4986	-1.03456	0.417575	-2.47754	0.013229	0.0317735	0.488165
RNU6-8	14.4986	-1.03456	0.417575	-2.47754	0.013229	0.0317735	0.488165
SMYD2	935.507	-1.03395	0.151188	-6.83885	7.98331e-12	1.11772e-10	0.48837
SAAL1	343.695	-1.03377	0.110093	-9.38996	6.00215e-21	2.71166e-19	0.488431
CTGF	10.6029	-1.03347	0.370771	-2.78736	0.00531389	0.0142637	0.488533
FOXN3-AS1	37.0662	-1.0333	0.428198	-2.41314	0.0158158	0.0371721	0.488591
ALYREF	1849.23	-1.03202	0.074866	-13.7848	3.14443e-43	1.15792e-40	0.489026
CDC20	1034.35	-1.03151	0.0795403	-12.9684	1.84953e-38	4.51216e-36	0.489199
CAMK1	49.3118	-1.03117	0.249994	-4.12479	3.7108e-05	0.000167299	0.489313
HIST1H1E	5257.15	-1.03113	0.128384	-8.03161	9.6202e-16	2.33239e-14	0.489328
TYRO3	329.308	-1.03086	0.0927701	-11.112	1.09736e-28	1.09271e-26	0.489419
PDCD5	874.898	-1.02949	0.117911	-8.73103	2.52371e-18	8.36251e-17	0.489884
RFC5	1220.88	-1.0293	0.108513	-9.4855	2.41213e-21	1.14266e-19	0.489948
RP11-132A1.4	71.7227	-1.02902	0.206135	-4.99198	5.97638e-07	3.78581e-06	0.490042
PSMD14	2161.54	-1.02856	0.138185	-7.44332	9.81836e-14	1.79256e-12	0.490201
C15orf38-AP3S2	440.835	-1.02855	0.140668	-7.31187	2.63447e-13	4.58261e-12	0.490203
RP11-424M24.3	20.7926	-1.02812	0.336518	-3.05516	0.00224944	0.00667208	0.49035
RP11-613M10.6	18.1004	-1.02736	0.440717	-2.3311	0.019748	0.0449209	0.490608
CENPL	631.381	-1.02633	0.0979037	-10.4831	1.033e-25	7.87539e-24	0.490956
RFC3	961.641	-1.02613	0.109782	-9.34694	9.02162e-21	3.98359e-19	0.491026
NUP107	2231.95	-1.02527	0.0996657	-10.2871	8.05357e-25	5.75757e-23	0.491317
POLR3F	365.095	-1.02524	0.142707	-7.18425	6.7577e-13	1.113e-11	0.491328
RAD51AP1	540.063	-1.02489	0.136928	-7.48489	7.16091e-14	1.33358e-12	0.491449
SKA1	411.906	-1.02383	0.0978594	-10.4622	1.28766e-25	9.70318e-24	0.491809
PRC1	4179.14	-1.02267	0.1061	-9.63873	5.48626e-22	2.7957e-20	0.492205
PPIH	410.996	-1.02214	0.135871	-7.52289	5.35785e-14	1.01131e-12	0.492385
HIST1H2BK	2033.55	-1.02202	0.13088	-7.80878	5.7745e-15	1.24531e-13	0.492428
HSPB11	535.982	-1.0219	0.148439	-6.88429	5.80784e-12	8.32855e-11	0.492468
PRIM1	895.461	-1.02112	0.11721	-8.71186	2.98919e-18	9.83811e-17	0.492734
CLEC3A	39.3482	-1.02104	0.213791	-4.77587	1.78931e-06	1.04089e-05	0.492761
CENPI	580.398	-1.01985	0.108828	-9.37114	7.17514e-21	3.21925e-19	0.493169
HIST1H2BM	755.961	-1.01879	0.10963	-9.29295	1.50074e-20	6.43736e-19	0.493531
COPS3	1268.63	-1.01865	0.139366	-7.30919	2.68749e-13	4.66239e-12	0.493578
ORC6	539.319	-1.01825	0.126449	-8.05266	8.10155e-16	1.98391e-14	0.493714
ERCC6L	571.426	-1.01777	0.0907542	-11.2146	3.4582e-29	3.62869e-27	0.493879
WDR76	1197.68	-1.0173	0.0921481	-11.0399	2.4544e-28	2.3772e-26	0.49404
RAB23	430.047	-1.01599	0.106137	-9.57248	1.04371e-21	5.10528e-20	0.494488
RAN	9825.66	-1.01569	0.121084	-8.38832	4.93154e-17	1.4217e-15	0.49459
UTP15	814.705	-1.01558	0.0990804	-10.2501	1.18243e-24	8.21262e-23	0.494628
EIF6	1768.64	-1.01508	0.151797	-6.68712	2.27605e-11	2.97533e-10	0.4948
FAM19A5	11.1116	-1.01448	0.359578	-2.8213	0.00478289	0.0130246	0.495007
RPA3	1095.5	-1.01358	0.178661	-5.6732	1.40154e-08	1.18723e-07	0.495316
SLC5A6	2422.27	-1.01268	0.0555214	-18.2395	2.50944e-74	4.89767e-71	0.495624
SNORA70	418.043	-1.01221	0.385109	-2.62837	0.0085796	0.0217465	0.495787
SLC39A14	899.988	-1.01041	0.121235	-8.33435	7.79234e-17	2.18197e-15	0.496404
ZNF492	114.437	-1.01008	0.197637	-5.11078	3.20838e-07	2.12624e-06	0.496519
SUV39H2	819.575	-1.0098	0.0689979	-14.6353	1.67325e-48	9.60494e-46	0.496614
SNORA33	23.6761	-1.00886	0.416341	-2.42316	0.0153859	0.036271	0.496938
OSBPL6	98.6725	-1.00868	0.181367	-5.56154	2.67406e-08	2.15838e-07	0.497002
SLC12A8	205.78	-1.00806	0.178774	-5.63873	1.71305e-08	1.42696e-07	0.497215
SNRNP40	859.167	-1.00788	0.136551	-7.38103	1.57065e-13	2.81233e-12	0.497275
DLGAP5	2261.55	-1.00751	0.11239	-8.96443	3.1188e-19	1.14202e-17	0.497403
ACOX2	466.314	-1.00744	0.261105	-3.85839	0.000114134	0.00046514	0.497427
TAGLN	74.9119	-1.00678	0.172095	-5.85017	4.91082e-09	4.4496e-08	0.497655
RPF2	610.69	-1.00677	0.114072	-8.82575	1.08732e-18	3.77601e-17	0.497659
POP5	496.242	-1.00651	0.147952	-6.80291	1.02526e-11	1.4167e-10	0.49775
FAM58A	305.708	-1.00642	0.159839	-6.29647	3.04503e-10	3.36332e-09	0.497779
BRIX1	1185.87	-1.0064	0.100804	-9.98373	1.79589e-23	1.08515e-21	0.497786
NUP93	1089.24	-1.00563	0.110365	-9.11182	8.10141e-20	3.21372e-18	0.498053
RPUSD2	204.933	-1.00513	0.15366	-6.54125	6.10053e-11	7.51193e-10	0.498225
WDR43	2016.93	-1.00477	0.0947564	-10.6037	2.86287e-26	2.31845e-24	0.498349
CCDC167	284.25	-1.00454	0.192915	-5.20715	1.91762e-07	1.32389e-06	0.49843
DEPDC1	1362.07	-1.0038	0.128505	-7.81138	5.65668e-15	1.22261e-13	0.498684
PRMT1	1883.12	-1.00323	0.112565	-8.91244	4.99208e-19	1.77793e-17	0.498881
FAM81A	66.5494	-1.00203	0.264717	-3.78527	0.000153539	0.000607712	0.499298
XK	51.3272	-1.00169	0.21637	-4.62954	3.6647e-06	2.01988e-05	0.499413
RP11-480I12.5	235.712	-1.00139	0.147699	-6.77993	1.20231e-11	1.64555e-10	0.499519
NUDCD1	1236.84	-1.00091	0.157568	-6.35227	2.12162e-10	2.39906e-09	0.499683
HIST2H2AB	1083.44	-1.00068	0.18653	-5.36469	8.10867e-08	5.99004e-07	0.499766
CDK6	495.583	-1.00047	0.0718279	-13.9287	4.23891e-44	1.72356e-41	0.499837
AK6	493.441	-0.998786	0.147727	-6.76104	1.37001e-11	1.85426e-10	0.500421
CYC1	2306.55	-0.998547	0.148188	-6.73837	1.60171e-11	2.13821e-10	0.500504
CHEK1	1104.58	-0.998537	0.111178	-8.98143	2.67263e-19	9.8791e-18	0.500507
PSMC3	2788.59	-0.998333	0.0773476	-12.9071	4.10549e-38	9.53892e-36	0.500578
LIN9	599.094	-0.997509	0.138621	-7.19596	6.2021e-13	1.02931e-11	0.500864
HYAL2	475.04	-0.99695	0.168296	-5.9238	3.14581e-09	2.93483e-08	0.501058
RPP30	571.786	-0.996885	0.133815	-7.44971	9.35481e-14	1.71274e-12	0.501081
KIAA0020	686.549	-0.99579	0.116662	-8.53567	1.39344e-17	4.27607e-16	0.501461
DHRS3	64.1611	-0.995657	0.208624	-4.77249	1.81958e-06	1.0563e-05	0.501507
PHF5A	646.879	-0.99544	0.138802	-7.17163	7.41097e-13	1.2125e-11	0.501583
APOA1BP	1110.5	-0.995074	0.141876	-7.01367	2.32149e-12	3.52869e-11	0.50171
FAM49B	1837.22	-0.994961	0.103162	-9.64467	5.17795e-22	2.65942e-20	0.501749
PPP1R14B	1045.37	-0.994578	0.138983	-7.15612	8.29925e-13	1.34756e-11	0.501883
GGH	1150.9	-0.994554	0.140627	-7.07229	1.52396e-12	2.38135e-11	0.501891
BSCL2	707.197	-0.992783	0.149824	-6.62634	3.44113e-11	4.36674e-10	0.502507
UCHL3	480.659	-0.991828	0.167282	-5.92908	3.04642e-09	2.84892e-08	0.50284
BLM	885.524	-0.991029	0.123406	-8.03066	9.69491e-16	2.34759e-14	0.503119
ANXA3	254.312	-0.990903	0.125314	-7.90737	2.62893e-15	5.95922e-14	0.503163
CH17-373J23.1	168.366	-0.990874	0.148751	-6.66129	2.71434e-11	3.4963e-10	0.503173
HIST1H4E	2709.24	-0.990703	0.135143	-7.33078	2.28813e-13	4.01595e-12	0.503232
HIST1H3E	293.014	-0.990151	0.192137	-5.15335	2.55872e-07	1.7244e-06	0.503425
YRDC	365.075	-0.989989	0.125592	-7.88256	3.20732e-15	7.13765e-14	0.503482
CENPA	598.514	-0.989159	0.0902844	-10.956	6.21627e-28	5.80492e-26	0.503771
PPA2	1792.07	-0.988975	0.173357	-5.70484	1.16454e-08	9.97729e-08	0.503835
SNRPB	3906.16	-0.988684	0.140094	-7.05729	1.69785e-12	2.62783e-11	0.503937
PSMA4	3313.15	-0.988158	0.133601	-7.39632	1.4001e-13	2.52083e-12	0.504121
ZMPSTE24	2353.9	-0.98787	0.0963303	-10.255	1.1234e-24	7.85856e-23	0.504221
MON1A	116.252	-0.987692	0.148573	-6.64784	2.97415e-11	3.80633e-10	0.504284
CCT3	9894.33	-0.986053	0.137245	-7.18464	6.73826e-13	1.11073e-11	0.504857
TMEM237	644.145	-0.985905	0.140346	-7.02483	2.14324e-12	3.27049e-11	0.504909
CENPQ	375.757	-0.984922	0.2083	-4.72838	2.26316e-06	1.2919e-05	0.505253
TUBA4A	127.224	-0.984608	0.23344	-4.21782	2.46671e-05	0.00011544	0.505363
FASTKD2	1197.64	-0.983364	0.144937	-6.78478	1.16261e-11	1.59681e-10	0.505799
RFC2	1331.27	-0.983317	0.0929612	-10.5777	3.78042e-26	3.02387e-24	0.505815
BTG3	84.6437	-0.983237	0.159208	-6.1758	6.58282e-10	6.90365e-09	0.505843
MRPS18C	556.059	-0.982287	0.150085	-6.54489	5.95409e-11	7.34961e-10	0.506177
KANSL2	923.52	-0.9803	0.127408	-7.69417	1.42415e-14	2.93183e-13	0.506874
NDC1	2040.1	-0.980078	0.117912	-8.31197	9.41239e-17	2.60201e-15	0.506952
C9orf40	230.226	-0.980004	0.124103	-7.89668	2.86442e-15	6.44807e-14	0.506978
URB2	1002.1	-0.978746	0.0798601	-12.2557	1.56498e-34	2.72711e-32	0.507421
ZNF695	281.389	-0.977964	0.146838	-6.66017	2.73518e-11	3.51895e-10	0.507696
NR2C2AP	405.852	-0.977899	0.117217	-8.34263	7.26593e-17	2.04926e-15	0.507719
EEF1E1	521.613	-0.977847	0.164885	-5.93049	3.0203e-09	2.82856e-08	0.507737
PSMA6	3769.87	-0.977563	0.143228	-6.82522	8.7789e-12	1.22647e-10	0.507837
SIVA1	1174.71	-0.977461	0.181813	-5.37617	7.60852e-08	5.64836e-07	0.507873
PSMC1	3313.35	-0.976734	0.094892	-10.2931	7.56928e-25	5.43124e-23	0.508129
C11orf73	469.624	-0.976571	0.19824	-4.9262	8.38437e-07	5.1637e-06	0.508186
RRP9	305.87	-0.976519	0.126139	-7.7416	9.81768e-15	2.06034e-13	0.508205
MRPL39	516.16	-0.975566	0.149512	-6.525	6.8002e-11	8.32097e-10	0.50854
TMEM191B	40.337	-0.975239	0.300333	-3.24719	0.00116549	0.00373881	0.508655
C4orf19	935.739	-0.975026	0.0936883	-10.4071	2.30063e-25	1.69439e-23	0.508731
RCAN1	610.603	-0.974981	0.13827	-7.05129	1.77264e-12	2.73275e-11	0.508747
C1orf109	367.313	-0.974933	0.112137	-8.69411	3.49558e-18	1.14086e-16	0.508763
HMGB1P5	355.566	-0.974921	0.296892	-3.28376	0.00102434	0.00333533	0.508768
RBBP8	967.597	-0.974884	0.106121	-9.18653	4.05733e-20	1.6601e-18	0.508781
CKS1B	1534.67	-0.974787	0.123623	-7.88515	3.14157e-15	7.0063e-14	0.508815
FIGNL1	1321.44	-0.974218	0.0978003	-9.96131	2.25087e-23	1.33122e-21	0.509016
POLE3	2109.92	-0.973941	0.109064	-8.93001	4.25976e-19	1.53161e-17	0.509113
PSMC6	2676.47	-0.973663	0.143464	-6.78679	1.14656e-11	1.5781e-10	0.509212
P2RY2	350.711	-0.973449	0.120757	-8.06119	7.55543e-16	1.85951e-14	0.509287
MEX3A	237.243	-0.973158	0.157644	-6.17312	6.69563e-10	7.01066e-09	0.50939
PLEKHS1	19.8711	-0.97295	0.422095	-2.30505	0.0211637	0.0477048	0.509463
AEN	772.249	-0.972838	0.121291	-8.02068	1.05163e-15	2.53391e-14	0.509503
NUF2	963.632	-0.970553	0.121925	-7.96027	1.71658e-15	4.01708e-14	0.510311
ZC3H12C	134.61	-0.968534	0.143573	-6.74594	1.5204e-11	2.04223e-10	0.511025
C2CD4C	35.5851	-0.96835	0.316674	-3.05788	0.0022291	0.00662484	0.51109
GTF3A	1439.39	-0.967911	0.123262	-7.8525	4.07831e-15	8.99394e-14	0.511246
LSM3	1944.66	-0.967362	0.119644	-8.08533	6.19963e-16	1.53551e-14	0.51144
FBXO5	744.047	-0.966026	0.0905087	-10.6733	1.35712e-26	1.13678e-24	0.511914
ATP5I	1275.07	-0.965131	0.161477	-5.97691	2.2741e-09	2.18962e-08	0.512232
TSEN15	807.9	-0.964838	0.106259	-9.08007	1.08507e-19	4.22702e-18	0.512336
CENPH	521.014	-0.964631	0.153502	-6.28416	3.29624e-10	3.6203e-09	0.51241
DSCC1	568.594	-0.964381	0.0862684	-11.1789	5.17563e-29	5.37302e-27	0.512498
ITGAE	240.342	-0.964264	0.129727	-7.43303	1.06138e-13	1.93056e-12	0.51254
PRDX4	1822.19	-0.96371	0.184619	-5.22	1.7892e-07	1.2457e-06	0.512737
CCDC58	275.261	-0.963577	0.168431	-5.72088	1.05971e-08	9.14745e-08	0.512784
FTSJ1	558.65	-0.963295	0.118782	-8.10976	5.07208e-16	1.27403e-14	0.512884
CCDC68	28.0765	-0.963277	0.226854	-4.24625	2.1738e-05	0.000102826	0.512891
MRPL48	1020.56	-0.962834	0.152678	-6.3063	2.85776e-10	3.16543e-09	0.513048
PRTFDC1	23.175	-0.962649	0.340745	-2.82513	0.00472615	0.0128881	0.513114
FGFR1OP2	720.291	-0.962231	0.137318	-7.0073	2.42954e-12	3.67291e-11	0.513263
AGPAT9	204.095	-0.962125	0.181185	-5.31017	1.09523e-07	7.8851e-07	0.5133
MT-TP	368.172	-0.962021	0.20169	-4.7698	1.84412e-06	1.06959e-05	0.513337
TUBB3	915.833	-0.960303	0.120302	-7.98244	1.43473e-15	3.39827e-14	0.513949
KIF2C	1370.27	-0.96008	0.0953922	-10.0646	7.92442e-24	4.98906e-22	0.514028
CD3EAP	421.506	-0.960035	0.149705	-6.41283	1.42847e-10	1.66048e-09	0.514044
BIRC3	52.8095	-0.959708	0.289813	-3.31147	0.000928058	0.00305652	0.514161
ADSL	1401.39	-0.959686	0.143696	-6.67859	2.41246e-11	3.13893e-10	0.514169
ANAPC7	1709.43	-0.959577	0.10249	-9.36266	7.77545e-21	3.47262e-19	0.514208
RFC4	918.657	-0.959324	0.117868	-8.13897	3.98641e-16	1.01703e-14	0.514298
CENPN	973.509	-0.959144	0.120944	-7.93048	2.18308e-15	4.98912e-14	0.514362
DNAJC15	536.812	-0.958967	0.159328	-6.01881	1.75699e-09	1.72752e-08	0.514425
PTTG1	1292.44	-0.956488	0.17371	-5.50623	3.6661e-08	2.88397e-07	0.51531
DONSON	570.082	-0.956313	0.124612	-7.67434	1.66277e-14	3.38046e-13	0.515372
KCNS3	840.975	-0.956105	0.173664	-5.50549	3.68138e-08	2.89249e-07	0.515447
GINS3	268.363	-0.955955	0.111035	-8.60947	7.33978e-18	2.29937e-16	0.5155
C16orf91	225.804	-0.95509	0.17167	-5.56353	2.64374e-08	2.13479e-07	0.51581
HYLS1	469.993	-0.954649	0.103247	-9.2463	2.32406e-20	9.77556e-19	0.515967
HSF2BP	52.8475	-0.953019	0.244489	-3.89801	9.69867e-05	0.000401206	0.516551
RNU11	138.148	-0.952261	0.249632	-3.81466	0.000136369	0.0005464	0.516822
TMEM38B	1101.98	-0.951924	0.148074	-6.42872	1.28681e-10	1.5093e-09	0.516943
PSMA5	2702.75	-0.9516	0.169004	-5.63062	1.79563e-08	1.49002e-07	0.517059
PIR	285.76	-0.951261	0.122505	-7.76508	8.15939e-15	1.72907e-13	0.51718
CHRNA5	516.128	-0.95079	0.0872991	-10.8912	1.26985e-27	1.13742e-25	0.517349
MND1	134.78	-0.950563	0.168656	-5.6361	1.73949e-08	1.44758e-07	0.517431
BTC	31.6372	-0.950035	0.272935	-3.48081	0.000499894	0.00176045	0.51762
GSTCD	760.772	-0.949374	0.0960485	-9.88432	4.86862e-23	2.77029e-21	0.517857
EIF2S2	3269.46	-0.948811	0.11284	-8.40847	4.15397e-17	1.20824e-15	0.518059
PPP4R1	1053.16	-0.948662	0.0994554	-9.53857	1.44821e-21	6.97896e-20	0.518113
CACHD1	69.7015	-0.947645	0.203103	-4.66584	3.07353e-06	1.72028e-05	0.518478
C20orf24	1374.42	-0.947386	0.114448	-8.27788	1.25387e-16	3.39414e-15	0.518571
STON2	657.42	-0.947164	0.084234	-11.2444	2.46668e-29	2.63072e-27	0.518651
TMCC2	42.8118	-0.946423	0.375771	-2.51862	0.0117817	0.0287178	0.518917
SLC25A32	854.828	-0.944823	0.119709	-7.8927	2.95722e-15	6.62642e-14	0.519493
MAP6D1	555.635	-0.944312	0.136285	-6.92895	4.23963e-12	6.20277e-11	0.519677
DNLZ	152.637	-0.943873	0.168653	-5.59653	2.18688e-08	1.78733e-07	0.519835
CGRRF1	309.63	-0.943566	0.156905	-6.01362	1.81427e-09	1.78115e-08	0.519946
EEF2KMT	242.548	-0.943105	0.12357	-7.63215	2.30867e-14	4.58387e-13	0.520112
GINS1	1272.62	-0.942382	0.0811469	-11.6133	3.52785e-31	4.52981e-29	0.520373
AC010642.1	102.841	-0.942171	0.313811	-3.00235	0.00267903	0.00782435	0.520449
POLR2G	1317.57	-0.941904	0.139623	-6.74603	1.51947e-11	2.04223e-10	0.520545
CFAP20	316.238	-0.941899	0.177336	-5.31137	1.08804e-07	7.84455e-07	0.520547
ICT1	584.185	-0.941516	0.11421	-8.24376	1.66879e-16	4.46773e-15	0.520685
GALE	399.058	-0.940986	0.137513	-6.84289	7.76131e-12	1.09134e-10	0.520877
EBP	1291.11	-0.940843	0.108773	-8.64963	5.16686e-18	1.64774e-16	0.520928
JTB	2384.73	-0.940481	0.155162	-6.0613	1.35027e-09	1.35353e-08	0.521059
MSANTD3	248.132	-0.939249	0.102154	-9.19446	3.76895e-20	1.5486e-18	0.521504
ATP5E	5239.63	-0.939114	0.167525	-5.6058	2.07292e-08	1.70346e-07	0.521553
ATP5F1	4328.25	-0.938636	0.168027	-5.58621	2.32084e-08	1.88969e-07	0.521726
LSM5	1430.62	-0.937451	0.135155	-6.93611	4.03049e-12	5.91452e-11	0.522155
MCM5	1730.97	-0.937412	0.0798795	-11.7353	8.39976e-32	1.14642e-29	0.522169
TFB2M	491.915	-0.936061	0.145889	-6.41626	1.39662e-10	1.62928e-09	0.522658
MASTL	988.634	-0.935291	0.0967572	-9.66637	4.18996e-22	2.17488e-20	0.522937
KBTBD11	95.6754	-0.93509	0.188743	-4.95431	7.25869e-07	4.51747e-06	0.52301
CSE1L	8382.97	-0.9343	0.0742034	-12.5911	2.36457e-36	4.66155e-34	0.523296
TMEM126B	549.75	-0.933871	0.152419	-6.12702	8.95415e-10	9.17847e-09	0.523452
EMC8	567.717	-0.933813	0.115318	-8.09769	5.60128e-16	1.40154e-14	0.523473
ZWINT	2543.14	-0.933209	0.0672239	-13.8821	8.1328e-44	3.23934e-41	0.523692
RPS19BP1	824.237	-0.932952	0.158306	-5.89335	3.78435e-09	3.48228e-08	0.523786
FAIM	341.233	-0.932868	0.130611	-7.14233	9.17651e-13	1.48015e-11	0.523816
AS3MT	284.543	-0.932428	0.298533	-3.12336	0.00178796	0.00544649	0.523976
NAE1	999.189	-0.931334	0.146378	-6.36251	1.98478e-10	2.25214e-09	0.524373
SLC25A10	1039.39	-0.93126	0.0931131	-10.0014	1.50286e-23	9.19478e-22	0.5244
BID	488.024	-0.931068	0.132101	-7.04815	1.81309e-12	2.7907e-11	0.52447
TMEM126A	332.621	-0.930965	0.211613	-4.39937	1.08566e-05	5.47658e-05	0.524507
PRELID1	1811.12	-0.930767	0.0819341	-11.3599	6.6189e-30	7.4242e-28	0.52458
ZNF30	122.589	-0.930707	0.151096	-6.15971	7.28789e-10	7.59006e-09	0.524601
MRPL13	1101.61	-0.930361	0.186911	-4.97757	6.43878e-07	4.04914e-06	0.524727
RABEPK	334.532	-0.930083	0.175011	-5.31443	1.06993e-07	7.734e-07	0.524828
HIST1H4H	2109.74	-0.930038	0.122394	-7.59872	2.99072e-14	5.85455e-13	0.524844
CENPU	1729.14	-0.929886	0.12275	-7.57545	3.57884e-14	6.93626e-13	0.5249
KHK	252.106	-0.929711	0.142863	-6.5077	7.63111e-11	9.25071e-10	0.524963
NMU	90.2256	-0.928948	0.300288	-3.09352	0.00197798	0.00596479	0.525241
ZNF57	179.719	-0.928335	0.160819	-5.77255	7.80788e-09	6.86735e-08	0.525464
CENPK	490.083	-0.928282	0.129992	-7.14109	9.25947e-13	1.49107e-11	0.525484
SLC25A15	336.3	-0.928057	0.149044	-6.22673	4.76256e-10	5.10439e-09	0.525566
UTP18	1529.87	-0.92784	0.111094	-8.35188	6.71852e-17	1.89762e-15	0.525645
RNMTL1	255.308	-0.927497	0.103933	-8.92399	4.49797e-19	1.61077e-17	0.52577
GLB1L2	223.527	-0.927055	0.148243	-6.25361	4.01073e-10	4.356e-09	0.525931
CCM2L	30.0261	-0.926851	0.325566	-2.84689	0.00441485	0.0121564	0.526005
MRPL3	2285.07	-0.926673	0.103457	-8.95712	3.33258e-19	1.21347e-17	0.52607
TMEM206	239.659	-0.926563	0.184115	-5.03253	4.84054e-07	3.11895e-06	0.52611
COX7B	1723.62	-0.926212	0.172969	-5.35478	8.56611e-08	6.30172e-07	0.526238
TMEM47	69.7911	-0.925973	0.248264	-3.72978	0.000191644	0.000747016	0.526326
MTHFD1L	274.699	-0.925762	0.155261	-5.96261	2.48233e-09	2.36908e-08	0.526403
KIF23	2365.23	-0.925469	0.0667502	-13.8647	1.03706e-43	4.04806e-41	0.526509
TOMM22	1483.4	-0.925318	0.110553	-8.36988	5.76789e-17	1.64579e-15	0.526564
HES6	173.247	-0.925198	0.178436	-5.18504	2.15964e-07	1.47738e-06	0.526608
BAG2	85.3054	-0.924374	0.165126	-5.59798	2.16862e-08	1.77463e-07	0.526909
HIST1H1C	7363.67	-0.924213	0.143551	-6.43823	1.20877e-10	1.4272e-09	0.526968
UQCC2	758.324	-0.923919	0.154472	-5.98114	2.21584e-09	2.14092e-08	0.527075
POLR1C	470.213	-0.923846	0.136838	-6.75137	1.46458e-11	1.97541e-10	0.527102
SRP19	784.033	-0.923312	0.101436	-9.10242	8.83412e-20	3.48314e-18	0.527297
AC006538.1	35.5781	-0.923149	0.354607	-2.6033	0.00923316	0.0231623	0.527357
POLR3G	108.935	-0.923036	0.17668	-5.22434	1.74778e-07	1.21826e-06	0.527398
UBE2C	1577.87	-0.92158	0.055301	-16.6648	2.36268e-62	2.5618e-59	0.527931
MARS	2671.29	-0.920584	0.0636169	-14.4707	1.8548e-47	1.00556e-44	0.528295
GLO1	5850.82	-0.920267	0.153828	-5.98245	2.19805e-09	2.12689e-08	0.528411
EEF1A1P6	94.3355	-0.919805	0.322107	-2.85559	0.00429573	0.0118635	0.52858
ASF1B	839.624	-0.919756	0.0721936	-12.7401	3.53819e-37	7.58844e-35	0.528599
ZNF732	61.8985	-0.919496	0.170057	-5.40699	6.40933e-08	4.81675e-07	0.528694
COQ3	198.801	-0.91939	0.125046	-7.3524	1.94685e-13	3.44485e-12	0.528733
RNASEH2A	889.482	-0.919311	0.0977416	-9.40553	5.17709e-21	2.36078e-19	0.528761
RMRP	79287.3	-0.918913	0.209973	-4.37634	1.2069e-05	6.02278e-05	0.528908
PRKRIR	8256	-0.918476	0.11679	-7.86436	3.70999e-15	8.22816e-14	0.529067
RP11-212P7.3	105.461	-0.917422	0.296776	-3.0913	0.00199284	0.00600405	0.529454
PDCD2L	150.157	-0.917369	0.140068	-6.54945	5.77478e-11	7.13784e-10	0.529474
EIF3I	2610.01	-0.916727	0.143896	-6.37077	1.88078e-10	2.14411e-09	0.529709
ARSJ	148.488	-0.915824	0.164736	-5.55935	2.70783e-08	2.18293e-07	0.530041
MAPKAPK3	483.718	-0.915504	0.0930968	-9.83389	8.0449e-23	4.49892e-21	0.530159
MAGOHB	597.699	-0.915495	0.119546	-7.65808	1.8873e-14	3.80128e-13	0.530162
MRPS7	1390.15	-0.915351	0.131668	-6.95195	3.60262e-12	5.31462e-11	0.530215
SSSCA1	282.386	-0.915043	0.147357	-6.20968	5.30915e-10	5.65296e-09	0.530328
DCAF13	2059.69	-0.914559	0.125391	-7.29368	3.01608e-13	5.19549e-12	0.530506
PSMB1	2889	-0.914503	0.16808	-5.44088	5.30169e-08	4.04192e-07	0.530527
LSM1	2783.64	-0.913988	0.152465	-5.99472	2.03836e-09	1.98319e-08	0.530716
HAUS7	333.542	-0.913561	0.142933	-6.39152	1.6425e-10	1.88791e-09	0.530873
C12orf75	611.322	-0.9131	0.121796	-7.49693	6.53286e-14	1.22128e-12	0.531043
CDCA2	841.517	-0.912632	0.068643	-13.2953	2.46331e-40	7.28429e-38	0.531215
ARHGDIB	1039.03	-0.911198	0.293855	-3.10084	0.0019297	0.00583532	0.531743
RNVU1-15	21.4106	-0.910484	0.296948	-3.06614	0.00216843	0.0064751	0.532007
ITGA6	1611.41	-0.910244	0.0945003	-9.63219	5.84704e-22	2.95639e-20	0.532095
SNRNP25	787.293	-0.909597	0.123474	-7.36673	1.74863e-13	3.10537e-12	0.532334
HIST4H4	993.844	-0.909348	0.101831	-8.92997	4.26123e-19	1.53161e-17	0.532426
AGMAT	75.4823	-0.908451	0.166193	-5.46625	4.59658e-08	3.54591e-07	0.532757
FAM89A	18.2667	-0.907884	0.32127	-2.82593	0.00471441	0.0128597	0.532966
AURKB	529.366	-0.906608	0.0830423	-10.9174	9.51614e-28	8.67881e-26	0.533438
RRP15	997.841	-0.906548	0.0936985	-9.67516	3.84492e-22	2.00645e-20	0.53346
PSMG1	704.49	-0.90622	0.0998184	-9.07869	1.0989e-19	4.27237e-18	0.533581
CCT6A	7576.69	-0.906096	0.0753816	-12.0201	2.78576e-33	4.4203e-31	0.533627
PITHD1	539.786	-0.906031	0.135352	-6.69388	2.17332e-11	2.85442e-10	0.533651
CHCHD2	5821.18	-0.905983	0.17725	-5.11135	3.19872e-07	2.12128e-06	0.533669
C12orf45	246.261	-0.905946	0.169357	-5.34933	8.82816e-08	6.48229e-07	0.533683
CUTC	228.605	-0.90579	0.140715	-6.43707	1.21803e-10	1.43639e-09	0.53374
TMEM97	2264.03	-0.905513	0.126945	-7.13309	9.81424e-13	1.5765e-11	0.533843
CYB5B	1721.58	-0.904461	0.114457	-7.90216	2.74104e-15	6.19895e-14	0.534232
SNRPE	2726.5	-0.904252	0.127648	-7.08397	1.40086e-12	2.20133e-11	0.53431
PARPBP	844.496	-0.903895	0.125973	-7.17529	7.21528e-13	1.18337e-11	0.534442
KIAA0101	1221.88	-0.903684	0.110299	-8.19302	2.54759e-16	6.71909e-15	0.53452
USMG5	1397.23	-0.903525	0.176606	-5.11606	3.11986e-07	2.0718e-06	0.534579
TMEM265	75.0617	-0.90328	0.390863	-2.31099	0.0208336	0.0470559	0.53467
MRPL35	1092.62	-0.902772	0.129793	-6.9555	3.51325e-12	5.19455e-11	0.534858
PRIM2	752.092	-0.902295	0.130597	-6.90903	4.87995e-12	7.09702e-11	0.535035
KRT80	1127.42	-0.901648	0.13055	-6.90653	4.96654e-12	7.20684e-11	0.535275
ZNF730	94.5507	-0.901574	0.180621	-4.99152	5.99053e-07	3.79109e-06	0.535302
CADM4	125.342	-0.901243	0.181386	-4.96864	6.74249e-07	4.22857e-06	0.535425
BNIP1	222.802	-0.900839	0.184911	-4.87176	1.1061e-06	6.66288e-06	0.535575
NIPA2	1665.76	-0.900839	0.116567	-7.72808	1.09184e-14	2.28152e-13	0.535575
SSBP1	1468.82	-0.90047	0.127615	-7.05614	1.71195e-12	2.64545e-11	0.535712
RP11-603J24.17	42.1218	-0.900447	0.273596	-3.29115	0.000997769	0.00325861	0.535721
NDC80	674.214	-0.900355	0.0991473	-9.08098	1.07602e-19	4.20013e-18	0.535755
TSPAN4	546.419	-0.900348	0.127159	-7.08048	1.43657e-12	2.25563e-11	0.535758
UQCR10	1260.45	-0.900059	0.172269	-5.22473	1.74413e-07	1.21659e-06	0.535865
C2orf47	364.776	-0.899476	0.14724	-6.10889	1.00327e-09	1.02143e-08	0.536081
NUDT5	1475.86	-0.898823	0.12686	-7.08514	1.38905e-12	2.18453e-11	0.536324
PCGF6	246.617	-0.898782	0.13437	-6.68887	2.24907e-11	2.94796e-10	0.536339
HSPA14	1335.89	-0.898699	0.148174	-6.06516	1.31818e-09	1.3234e-08	0.53637
POMP	1252.48	-0.898242	0.0965393	-9.30442	1.34728e-20	5.83033e-19	0.53654
CHUK	1094.78	-0.898109	0.125231	-7.17162	7.41153e-13	1.2125e-11	0.53659
MRPL17	888.703	-0.898067	0.129053	-6.95888	3.42982e-12	5.07889e-11	0.536605
TEFM	211.874	-0.897856	0.179535	-5.00101	5.70296e-07	3.62438e-06	0.536684
GNAZ	151.571	-0.897721	0.168725	-5.32062	1.03412e-07	7.50852e-07	0.536734
ARNTL2	294.733	-0.897262	0.10366	-8.65578	4.89558e-18	1.5715e-16	0.536905
SLC35B1	1219.76	-0.89717	0.127742	-7.02331	2.16678e-12	3.30383e-11	0.536939
B4GALT2	605.82	-0.89671	0.112539	-7.96796	1.61317e-15	3.78871e-14	0.53711
RPN1	6642.25	-0.896381	0.119091	-7.52683	5.19855e-14	9.84094e-13	0.537233
KRT18	50471.1	-0.896188	0.0551047	-16.2634	1.79593e-59	1.66911e-56	0.537304
TPRKB	589.971	-0.895912	0.152989	-5.85605	4.74014e-09	4.30495e-08	0.537407
NUP35	474.053	-0.895293	0.140884	-6.35482	2.0867e-10	2.36368e-09	0.537638
EIF4E	2380.51	-0.894681	0.11207	-7.98324	1.42546e-15	3.3804e-14	0.537866
CENPM	312.761	-0.894006	0.107956	-8.28118	1.21965e-16	3.3061e-15	0.538118
DUSP12	422.443	-0.89344	0.155301	-5.75295	8.77014e-09	7.65163e-08	0.538329
BCAS2	2037.77	-0.893107	0.125622	-7.1095	1.16462e-12	1.85399e-11	0.538453
FH	2679.93	-0.892875	0.127828	-6.98495	2.84965e-12	4.26508e-11	0.53854
CCNA1	13.1163	-0.89252	0.357786	-2.49456	0.0126112	0.0305036	0.538673
PIGK	798.523	-0.892479	0.136052	-6.55982	5.38718e-11	6.6884e-10	0.538688
PINX1	133.382	-0.892311	0.199355	-4.47598	7.60628e-06	3.94819e-05	0.538751
ZNF823	305.376	-0.892049	0.151825	-5.87552	4.2152e-09	3.86054e-08	0.538848
ASNSD1	1147.85	-0.89196	0.156981	-5.68196	1.3316e-08	1.13093e-07	0.538882
NOP56	2490.37	-0.891425	0.0765028	-11.6522	2.23643e-31	2.90989e-29	0.539081
MIS18A	518.635	-0.8914	0.0762274	-11.694	1.36843e-31	1.84191e-29	0.539091
PELO	535.904	-0.89127	0.147427	-6.04549	1.4896e-09	1.48329e-08	0.539139
HAUS2	921.101	-0.891135	0.137251	-6.49275	8.42848e-11	1.0123e-09	0.53919
RRM1	4426.48	-0.890646	0.105185	-8.46739	2.50958e-17	7.46638e-16	0.539373
ZNF239	246.774	-0.890396	0.130777	-6.80849	9.8629e-12	1.36812e-10	0.539466
XPOT	4803.5	-0.890386	0.0696149	-12.7902	1.86076e-37	4.17431e-35	0.53947
EME1	272.786	-0.89023	0.102762	-8.66301	4.59474e-18	1.48469e-16	0.539528
TIGD3	38.4689	-0.889704	0.281652	-3.15888	0.00158377	0.00489732	0.539725
MIS12	577.931	-0.88943	0.113741	-7.81975	5.29287e-15	1.15035e-13	0.539827
PSMD1	3166.64	-0.889009	0.0841858	-10.5601	4.56277e-26	3.61999e-24	0.539985
WDR34	2752.1	-0.888715	0.120474	-7.3768	1.62141e-13	2.89261e-12	0.540095
XRCC6BP1	259.83	-0.8884	0.162385	-5.47094	4.47648e-08	3.46284e-07	0.540213
ZNF367	852.616	-0.888293	0.0668365	-13.2905	2.62692e-40	7.65218e-38	0.540253
FAM83D	1198.85	-0.887832	0.0756078	-11.7426	7.70768e-32	1.05937e-29	0.540426
HIST2H2AA4	2964.05	-0.887817	0.344784	-2.575	0.0100241	0.0249065	0.540431
MCM3	4371.89	-0.887559	0.0712413	-12.4585	1.2572e-35	2.38221e-33	0.540528
CHCHD3	1537.11	-0.887488	0.102548	-8.65439	4.95557e-18	1.58814e-16	0.540554
OIP5	387.586	-0.886707	0.160909	-5.51061	3.57594e-08	2.81967e-07	0.540847
UBL4A	1195.08	-0.886522	0.137179	-6.4625	1.0299e-10	1.2234e-09	0.540917
NCAPG	1753.23	-0.886464	0.0864112	-10.2587	1.08195e-24	7.6509e-23	0.540938
HS6ST2	201.167	-0.886437	0.117628	-7.53594	4.84836e-14	9.23249e-13	0.540948
CASC5	2462.25	-0.886248	0.0757168	-11.7048	1.20494e-31	1.63311e-29	0.541019
LOXL3	104.394	-0.885757	0.16242	-5.45349	4.93916e-08	3.78327e-07	0.541203
BEND6	43.0883	-0.885726	0.206847	-4.28203	1.85198e-05	8.88306e-05	0.541215
LSM2	611.284	-0.884732	0.114371	-7.73562	1.02904e-14	2.15723e-13	0.541588
DDX47	928.51	-0.884541	0.116953	-7.56321	3.93227e-14	7.57612e-13	0.54166
GRWD1	791.574	-0.884424	0.0852547	-10.3739	3.259e-25	2.37335e-23	0.541704
CCT4	5405.74	-0.884163	0.136849	-6.46087	1.041e-10	1.23509e-09	0.541802
GMNN	687.436	-0.883991	0.0766852	-11.5275	9.58627e-31	1.1767e-28	0.541866
AC245407.1	54.0954	-0.883387	0.251586	-3.51128	0.000445959	0.00159119	0.542093
LYSMD2	60.8449	-0.88325	0.186212	-4.74326	2.10306e-06	1.20757e-05	0.542145
RPS26	3259.97	-0.882613	0.0670496	-13.1636	1.42185e-39	3.87663e-37	0.542384
LARP6	33.8456	-0.882331	0.258763	-3.40981	0.00065009	0.00221621	0.54249
CENPV	29.6105	-0.882125	0.243746	-3.61903	0.000295708	0.00110308	0.542568
BRMS1	730.513	-0.882037	0.124973	-7.05781	1.69148e-12	2.62005e-11	0.542601
WDR3	1251.98	-0.88202	0.109321	-8.06816	7.13672e-16	1.75868e-14	0.542607
BORA	318.774	-0.881856	0.0944	-9.34169	9.48053e-21	4.16738e-19	0.542669
SPDL1	667.327	-0.881705	0.0907238	-9.71857	2.51297e-22	1.33276e-20	0.542726
CDK2AP1	1789.09	-0.880766	0.06707	-13.132	2.15782e-39	5.46939e-37	0.543079
SLC7A11	282.242	-0.880323	0.108525	-8.11174	4.99002e-16	1.25665e-14	0.543246
NGRN	2922.13	-0.879916	0.0835994	-10.5254	6.59926e-26	5.1726e-24	0.543399
SKA3	447.412	-0.878584	0.123451	-7.11686	1.10411e-12	1.76341e-11	0.543901
BUB1	1866.43	-0.878362	0.0710865	-12.3562	4.5077e-35	8.146e-33	0.543985
MRPL36	399.694	-0.878049	0.10035	-8.74984	2.13648e-18	7.17687e-17	0.544103
NCS1	570.309	-0.877881	0.0767285	-11.4414	2.5968e-30	3.01678e-28	0.544166
GLRX2	373.715	-0.877667	0.142925	-6.14077	8.21218e-10	8.48027e-09	0.544247
CCNF	1497.68	-0.877426	0.074047	-11.8496	2.16257e-32	3.10344e-30	0.544338
AGPAT5	868.915	-0.877298	0.13389	-6.55238	5.66281e-11	7.01722e-10	0.544386
VDAC3	2217.69	-0.876638	0.114739	-7.64028	2.16753e-14	4.33885e-13	0.544635
SET	15080.8	-0.876228	0.0803809	-10.901	1.14057e-27	1.03537e-25	0.54479
VRK1	1195.72	-0.876163	0.118027	-7.42343	1.14127e-13	2.07009e-12	0.544814
MRPS17	496.756	-0.875573	0.142047	-6.16396	7.09493e-10	7.40095e-09	0.545037
C20orf27	486.384	-0.875279	0.1038	-8.43238	3.38696e-17	9.90815e-16	0.545148
RAD54B	811.64	-0.874709	0.123247	-7.09721	1.27297e-12	2.01171e-11	0.545364
TXNDC9	870.662	-0.874489	0.16104	-5.43026	5.62715e-08	4.26836e-07	0.545447
ATAD2	6241.66	-0.874224	0.0742389	-11.7758	5.20134e-32	7.25104e-30	0.545547
NUP54	833.462	-0.874002	0.127631	-6.84787	7.49583e-12	1.05705e-10	0.545631
SS18L2	270.362	-0.87396	0.143724	-6.08081	1.19579e-09	1.20736e-08	0.545647
GTF2F2	454.502	-0.872533	0.133759	-6.52317	6.88355e-11	8.40641e-10	0.546187
MPDU1	848.282	-0.871656	0.136368	-6.39193	1.63808e-10	1.88394e-09	0.546519
ZNF410	1393.94	-0.871507	0.166614	-5.2307	1.68865e-07	1.17958e-06	0.546576
CCT7	5213.07	-0.871118	0.0949418	-9.17528	4.50385e-20	1.83128e-18	0.546723
ROMO1	871.222	-0.870983	0.198437	-4.38922	1.13759e-05	5.71194e-05	0.546774
MRPL14	764.791	-0.870508	0.1807	-4.81743	1.45422e-06	8.58239e-06	0.546954
DMRTA1	73.6155	-0.870018	0.155823	-5.58337	2.35899e-08	1.91675e-07	0.54714
CCNB2	1744.91	-0.869868	0.0958203	-9.07812	1.10471e-19	4.2864e-18	0.547197
CCDC138	267.262	-0.869808	0.0966919	-8.99566	2.34818e-19	8.72942e-18	0.54722
TARS	3224.44	-0.86979	0.0901681	-9.64631	5.09556e-22	2.63095e-20	0.547227
UQCRQ	2028.03	-0.869428	0.181975	-4.77773	1.77284e-06	1.03223e-05	0.547364
RARS	2524.78	-0.869267	0.170758	-5.09063	3.56885e-07	2.3476e-06	0.547425
COCH	44.5146	-0.868994	0.218976	-3.96845	7.23429e-05	0.000307808	0.547529
RP11-564D11.3	28.1428	-0.868939	0.301287	-2.88409	0.00392547	0.0109557	0.547549
SPC24	802.649	-0.868928	0.072544	-11.9779	4.63656e-33	7.29771e-31	0.547553
GPRIN1	362.225	-0.868836	0.07931	-10.9549	6.29273e-28	5.84834e-26	0.547589
SHQ1	546.849	-0.86832	0.146744	-5.91725	3.27379e-09	3.0484e-08	0.547784
HELLS	2291.92	-0.867887	0.12879	-6.73879	1.59716e-11	2.13506e-10	0.547949
ZNF257	91.8382	-0.86776	0.145527	-5.96288	2.47827e-09	2.36636e-08	0.547997
SRA1	594.205	-0.867533	0.12924	-6.7126	1.91192e-11	2.52983e-10	0.548083
KIAA1524	816.344	-0.867295	0.0835789	-10.377	3.15639e-25	2.30724e-23	0.548174
MRPL51	1829.08	-0.867189	0.133725	-6.48486	8.88171e-11	1.06346e-09	0.548214
NOP16	447.812	-0.86712	0.0892554	-9.71505	2.60117e-22	1.37208e-20	0.54824
RAD51C	1253.44	-0.866014	0.0648329	-13.3576	1.06899e-40	3.31167e-38	0.548661
B3GALNT1	1470.28	-0.865241	0.0915933	-9.44654	3.50201e-21	1.63123e-19	0.548955
FERMT2	846.724	-0.864503	0.102329	-8.44828	2.95626e-17	8.7156e-16	0.549235
MTHFD2	4346.87	-0.864409	0.132112	-6.54299	6.02992e-11	7.43437e-10	0.549271
UQCRH	2175.65	-0.864385	0.172129	-5.02173	5.12082e-07	3.2927e-06	0.549281
FANCB	208.12	-0.863896	0.150256	-5.74948	8.95188e-09	7.78582e-08	0.549467
TAF5	239.726	-0.86353	0.116093	-7.43825	1.02025e-13	1.85923e-12	0.549606
PAK6	111.307	-0.863294	0.363571	-2.37448	0.0175735	0.0407224	0.549696
SNRPD2	1867.58	-0.862989	0.170343	-5.0662	4.05842e-07	2.64204e-06	0.549812
SKP2	775.256	-0.862831	0.0903788	-9.54684	1.33717e-21	6.4758e-20	0.549872
SNTB1	22.0851	-0.862703	0.290305	-2.97171	0.00296147	0.00854382	0.549921
POP4	576.57	-0.862098	0.130523	-6.60496	3.97627e-11	5.01e-10	0.550152
ATAD3A	811.141	-0.861826	0.0913655	-9.43273	3.99561e-21	1.84792e-19	0.550256
TCP1	6422.04	-0.860934	0.135971	-6.33173	2.42425e-10	2.70985e-09	0.550596
ERI1	522.293	-0.860569	0.0847893	-10.1495	3.33083e-24	2.16692e-22	0.550735
ZNF443	263.016	-0.859322	0.139961	-6.13974	8.26554e-10	8.53086e-09	0.551212
ABCF2	1210.02	-0.859133	0.074765	-11.4911	1.46218e-30	1.74009e-28	0.551284
SLC16A14	973.893	-0.85882	0.0949471	-9.04525	1.49324e-19	5.71442e-18	0.551403
CHCHD4	411.358	-0.858561	0.132134	-6.49766	8.15775e-11	9.82202e-10	0.551502
SCCPDH	1652.24	-0.858501	0.1295	-6.62937	3.37114e-11	4.28628e-10	0.551525
PRPS1	537.287	-0.858416	0.105107	-8.16708	3.15956e-16	8.22202e-15	0.551558
RPA2	768.873	-0.858311	0.113725	-7.54724	4.44584e-14	8.53191e-13	0.551598
FAM198B	356.566	-0.857743	0.124933	-6.86562	6.62046e-12	9.39037e-11	0.551815
YARS2	488.754	-0.857021	0.157001	-5.45871	4.796e-08	3.68829e-07	0.552091
CISD1	766.675	-0.856936	0.174919	-4.89905	9.63028e-07	5.87357e-06	0.552124
MTERF3	408.843	-0.856739	0.159629	-5.36707	8.00251e-08	5.92058e-07	0.552199
SLAIN1	38.9468	-0.85669	0.230575	-3.71545	0.000202846	0.000786599	0.552218
LIN52	456.842	-0.856667	0.149709	-5.72219	1.05157e-08	9.08521e-08	0.552227
PRPF4	1393.48	-0.856664	0.0783067	-10.9399	7.43191e-28	6.87434e-26	0.552228
DIO1	54.2174	-0.856652	0.337978	-2.53463	0.0112565	0.0275754	0.552233
KIF15	1207.35	-0.855928	0.0933929	-9.16481	4.96359e-20	2.00568e-18	0.55251
PSMB6	1332.38	-0.855821	0.101548	-8.42775	3.5236e-17	1.02796e-15	0.552551
MAK16	704.788	-0.855749	0.0792614	-10.7965	3.57426e-27	3.07308e-25	0.552578
RNU5D-1	55.7452	-0.855497	0.356068	-2.40262	0.016278	0.0380522	0.552675
CDC7	424.196	-0.854678	0.104893	-8.1481	3.69672e-16	9.50577e-15	0.552989
COL12A1	5486.01	-0.854246	0.0713674	-11.9697	5.12078e-33	7.93193e-31	0.553154
DUSP6	678.196	-0.853713	0.271629	-3.14294	0.0016726	0.00513999	0.553359
METTL2A	970.859	-0.853566	0.0849605	-10.0466	9.50705e-24	5.94709e-22	0.553415
APITD1	336.565	-0.853352	0.117058	-7.28996	3.10045e-13	5.32671e-12	0.553497
GTF3C6	946.148	-0.853114	0.11215	-7.60689	2.80781e-14	5.50753e-13	0.553589
KARS	3012.72	-0.852669	0.0973824	-8.75589	2.025e-18	6.82384e-17	0.553759
NDUFA9	1482.81	-0.852609	0.155006	-5.50048	3.78767e-08	2.96764e-07	0.553782
SFXN4	394.73	-0.851731	0.111926	-7.6098	2.74521e-14	5.3956e-13	0.554119
BAK1	457.357	-0.851723	0.129567	-6.57361	4.9111e-11	6.11288e-10	0.554123
RTN4IP1	217.68	-0.850772	0.138462	-6.14443	8.02509e-10	8.30465e-09	0.554488
TMA7	1925.21	-0.850381	0.108257	-7.85518	3.99214e-15	8.82385e-14	0.554638
AC099850.1	161.405	-0.850011	0.143978	-5.90378	3.55272e-09	3.28462e-08	0.55478
CCDC109B	510.769	-0.849878	0.159698	-5.32177	1.02762e-07	7.4669e-07	0.554832
RNF219	436.742	-0.849849	0.0995165	-8.53978	1.34481e-17	4.13984e-16	0.554843
DHRS2	262.167	-0.849831	0.13319	-6.38061	1.76382e-10	2.01903e-09	0.55485
PSMB4	3853.02	-0.849585	0.147755	-5.74994	8.92755e-09	7.77159e-08	0.554944
TMEM14B	1069.87	-0.849435	0.163797	-5.18592	2.14953e-07	1.4715e-06	0.555002
IFNGR1	452.987	-0.848934	0.127303	-6.66858	2.58282e-11	3.33833e-10	0.555195
ENOPH1	1335.99	-0.848265	0.1311	-6.47036	9.77678e-11	1.16421e-09	0.555452
LBR	1544.7	-0.848214	0.0771294	-10.9973	3.93776e-28	3.71271e-26	0.555472
MCTS1	828.265	-0.847846	0.145719	-5.81838	5.94219e-09	5.32935e-08	0.555613
DNMT3B	447.927	-0.847609	0.0804476	-10.5362	5.88477e-26	4.63117e-24	0.555705
PALLD	1123.12	-0.846775	0.0981448	-8.62781	6.25367e-18	1.97817e-16	0.556026
TIMM17A	1712.15	-0.846764	0.1344	-6.30034	2.96985e-10	3.28296e-09	0.55603
UTP23	872.759	-0.846668	0.118668	-7.13475	9.69653e-13	1.55887e-11	0.556067
POP1	640.967	-0.84658	0.101961	-8.303	1.01513e-16	2.77873e-15	0.556101
GEMIN6	333.125	-0.845263	0.132505	-6.37909	1.78142e-10	2.0373e-09	0.556609
DPM1	1378.15	-0.845237	0.135325	-6.24596	4.21215e-10	4.55449e-09	0.55662
RP11-303E16.2	115.646	-0.844954	0.155449	-5.43559	5.46162e-08	4.15573e-07	0.556728
SRI	751.195	-0.844667	0.107846	-7.83216	4.79545e-15	1.0469e-13	0.556839
NEIL3	330.546	-0.844526	0.122268	-6.90715	4.94484e-12	7.18069e-11	0.556894
UFD1L	951.09	-0.844445	0.0835006	-10.113	4.83592e-24	3.09451e-22	0.556925
KPNA2	7736.12	-0.844036	0.0447515	-18.8605	2.40907e-79	5.22421e-76	0.557083
ASUN	806.393	-0.842771	0.0825321	-10.2114	1.76225e-24	1.19839e-22	0.557571
RP11-111M22.3	296.016	-0.842715	0.200838	-4.19599	2.71688e-05	0.000126101	0.557593
ECHS1	1978.15	-0.842613	0.142441	-5.91552	3.30837e-09	3.0762e-08	0.557633
POC5	325.264	-0.842582	0.129693	-6.49676	8.20659e-11	9.87472e-10	0.557645
HIST3H2BB	556.501	-0.842124	0.184534	-4.56351	5.03056e-06	2.69138e-05	0.557822
COX8A	2698.2	-0.841838	0.165121	-5.09831	3.42708e-07	2.2612e-06	0.557932
AVEN	209.58	-0.841709	0.157173	-5.3553	8.54153e-08	6.28604e-07	0.557982
SENP3	767.33	-0.841555	0.109055	-7.71678	1.1931e-14	2.48409e-13	0.558042
AKIP1	283.149	-0.841476	0.154276	-5.45437	4.91476e-08	3.76605e-07	0.558072
SLF1	559.989	-0.840986	0.129039	-6.5173	7.15832e-11	8.72636e-10	0.558262
RPPH1	117152	-0.840917	0.199148	-4.22258	2.41522e-05	0.000113366	0.558289
SLC25A33	483.625	-0.840425	0.167463	-5.01858	5.20542e-07	3.34081e-06	0.558479
HMOX2	722.185	-0.840357	0.137619	-6.10638	1.01915e-09	1.03706e-08	0.558505
MCM8	1363.33	-0.84032	0.0822869	-10.2121	1.75083e-24	1.19479e-22	0.55852
SDHD	1417.75	-0.839445	0.158932	-5.28178	1.27934e-07	9.10279e-07	0.558859
MRPS12	478.649	-0.839031	0.132057	-6.35355	2.10405e-10	2.38057e-09	0.559019
HJURP	866.483	-0.838887	0.0637087	-13.1675	1.34944e-39	3.76243e-37	0.559075
NOL11	2664.37	-0.838607	0.0707896	-11.8465	2.24441e-32	3.19738e-30	0.559183
WDR74	921.761	-0.837878	0.120202	-6.97061	3.15574e-12	4.69799e-11	0.559466
LMO4	556.545	-0.837141	0.124275	-6.73618	1.62608e-11	2.16777e-10	0.559752
SUCLG1	1409.43	-0.837048	0.111821	-7.48559	7.12276e-14	1.32775e-12	0.559788
RPL35	7015.05	-0.83704	0.154342	-5.42327	5.85169e-08	4.42665e-07	0.559791
DNA2	881.316	-0.836823	0.132492	-6.31602	2.68381e-10	2.98461e-09	0.559875
XRCC5	9296.43	-0.83589	0.0954428	-8.75802	1.98708e-18	6.70968e-17	0.560237
CAV1	75.8485	-0.835747	0.153104	-5.4587	4.79627e-08	3.68829e-07	0.560293
RP11-61N20.3	83.4266	-0.834634	0.356205	-2.34313	0.0191227	0.0437432	0.560725
KATNBL1	513.546	-0.834294	0.144826	-5.76066	8.37851e-09	7.33947e-08	0.560857
HLA-DRB5	26.8426	-0.833932	0.246828	-3.37859	0.000728584	0.00245465	0.560998
COPS4	1068.89	-0.833899	0.1398	-5.96493	2.44746e-09	2.34152e-08	0.561011
DEK	4817.87	-0.833769	0.0926473	-8.99939	2.26977e-19	8.45401e-18	0.561062
CDK2	1372.71	-0.833713	0.063425	-13.1449	1.82114e-39	4.73908e-37	0.561083
CEBPG	938.398	-0.833537	0.0737715	-11.2989	1.32866e-29	1.44869e-27	0.561152
C5orf34	228.221	-0.833208	0.151357	-5.50491	3.69365e-08	2.8998e-07	0.56128
ATP5H	2378.39	-0.831809	0.153629	-5.41439	6.14971e-08	4.63771e-07	0.561824
BUB1B	1781.38	-0.831673	0.0561292	-14.8171	1.13554e-49	6.92572e-47	0.561877
NIFK	866.288	-0.83122	0.118391	-7.02098	2.20325e-12	3.35681e-11	0.562054
SLC39A8	806.979	-0.83058	0.12416	-6.68961	2.23766e-11	2.93523e-10	0.562303
NSUN5	706.264	-0.830503	0.134556	-6.17216	6.73648e-10	7.04587e-09	0.562333
ZNF143	351.198	-0.829708	0.123273	-6.73065	1.68909e-11	2.24411e-10	0.562643
ICMT	3128.81	-0.829339	0.104041	-7.97131	1.57002e-15	3.69181e-14	0.562787
PIGW	510.122	-0.82895	0.138044	-6.00498	1.91352e-09	1.87387e-08	0.562939
BTBD6	1092.48	-0.828868	0.110677	-7.48909	6.93532e-14	1.29404e-12	0.562971
MYCBP	789.374	-0.82858	0.122137	-6.78405	1.16856e-11	1.60273e-10	0.563083
TK1	1621.14	-0.828551	0.0973059	-8.51491	1.66719e-17	5.06042e-16	0.563095
TRAPPC4	997.416	-0.828401	0.17188	-4.81965	1.43811e-06	8.49506e-06	0.563153
NDUFS5	1649.88	-0.828218	0.158666	-5.21988	1.79038e-07	1.24573e-06	0.563225
PSME2	1429.67	-0.827529	0.0928926	-8.90845	5.17528e-19	1.83647e-17	0.563494
VEPH1	273.271	-0.827257	0.20447	-4.04586	5.21324e-05	0.000228645	0.5636
HINT1	3513.89	-0.826975	0.149161	-5.54418	2.9534e-08	2.37013e-07	0.56371
TAX1BP3	743.401	-0.826583	0.0824632	-10.0237	1.19975e-23	7.43353e-22	0.563863
SLC25A17	607.572	-0.826271	0.138382	-5.97094	2.35896e-09	2.2624e-08	0.563985
USP18	205.798	-0.8261	0.149576	-5.52295	3.33361e-08	2.64803e-07	0.564052
AP3M2	507.599	-0.825866	0.137094	-6.02406	1.70091e-09	1.6766e-08	0.564143
TUBB	18860.5	-0.825146	0.0583443	-14.1427	2.07165e-45	9.62676e-43	0.564425
NTHL1	254.105	-0.825037	0.167016	-4.93987	7.81751e-07	4.84056e-06	0.564468
LAD1	1051.13	-0.824877	0.0490532	-16.816	1.86362e-63	2.27327e-60	0.56453
TPM3	7743.35	-0.824784	0.0730011	-11.2982	1.33871e-29	1.45154e-27	0.564567
MYL6	10811.8	-0.824426	0.160719	-5.12961	2.90343e-07	1.93845e-06	0.564707
POLR2I	412.214	-0.823899	0.112545	-7.32062	2.46836e-13	4.31288e-12	0.564913
FAM225A	265.341	-0.823847	0.184656	-4.46152	8.13817e-06	4.19849e-05	0.564934
PLK4	808.704	-0.823688	0.0829905	-9.92509	3.23799e-23	1.89777e-21	0.564996
PSMA2	3242.67	-0.823519	0.154309	-5.33683	9.45845e-08	6.91647e-07	0.565062
CPSF3	1502.13	-0.82351	0.108594	-7.58341	3.36593e-14	6.54311e-13	0.565065
SNORA23	100.273	-0.823498	0.322082	-2.5568	0.010564	0.0260918	0.56507
RECK	32.0679	-0.82332	0.261772	-3.14518	0.00165983	0.00510478	0.56514
SDCCAG3	700.619	-0.823276	0.0985561	-8.35338	6.63377e-17	1.8764e-15	0.565157
RPS29	5978.71	-0.823015	0.211511	-3.89112	9.97807e-05	0.000411369	0.565259
GGCT	3235.96	-0.822998	0.113893	-7.22605	4.97237e-13	8.32297e-12	0.565266
MEST	1171.83	-0.822425	0.1102	-7.463	8.45729e-14	1.55718e-12	0.565491
ZNF711	280.72	-0.822237	0.151006	-5.44507	5.17862e-08	3.95427e-07	0.565564
E2F1	1163.23	-0.821444	0.0865047	-9.49594	2.18229e-21	1.03882e-19	0.565875
QRSL1	550.588	-0.821389	0.144591	-5.68079	1.34076e-08	1.13772e-07	0.565897
CCT8	5494.57	-0.820936	0.106774	-7.68855	1.48812e-14	3.04525e-13	0.566075
SLBP	1060.92	-0.820426	0.0881138	-9.31098	1.26658e-20	5.51783e-19	0.566275
MRPL49	1542.68	-0.819378	0.114713	-7.14288	9.13946e-13	1.47539e-11	0.566686
ARL4A	466.205	-0.818791	0.150388	-5.44452	5.19448e-08	3.96483e-07	0.566917
EIF2S1	4295.03	-0.818223	0.0731758	-11.1816	5.01725e-29	5.23646e-27	0.56714
DDX56	1907.01	-0.818091	0.103566	-7.89922	2.80659e-15	6.3325e-14	0.567192
H3F3B	9748.86	-0.818058	0.145021	-5.64097	1.69091e-08	1.41032e-07	0.567205
PRNP	248.329	-0.818052	0.110292	-7.41715	1.19672e-13	2.16663e-12	0.567207
HACD1	170.661	-0.817966	0.16511	-4.95406	7.26795e-07	4.52179e-06	0.567241
ALG5	522.704	-0.817913	0.108481	-7.53972	4.70987e-14	8.99438e-13	0.567262
NDUFB2	971.706	-0.817902	0.16311	-5.01442	5.31923e-07	3.40602e-06	0.567266
HIST1H2APS4	24.5018	-0.817407	0.252348	-3.2392	0.00119865	0.00383573	0.567461
RBL1	851.465	-0.817119	0.0835206	-9.78344	1.32621e-22	7.29117e-21	0.567574
PSMC4	1543.46	-0.816854	0.0840397	-9.71986	2.48129e-22	1.31955e-20	0.567678
UBE2N	2121.44	-0.816788	0.110879	-7.36649	1.75175e-13	3.10631e-12	0.567704
NDUFAF5	272.33	-0.816577	0.140236	-5.82286	5.78484e-09	5.19093e-08	0.567787
UQCRFS1	1635.23	-0.816005	0.121284	-6.72806	1.71934e-11	2.28275e-10	0.568013
POP7	553.212	-0.81598	0.143929	-5.66931	1.43371e-08	1.2108e-07	0.568023
SSX2IP	666.352	-0.815926	0.0923329	-8.83678	9.85194e-19	3.43972e-17	0.568044
NACC2	715.933	-0.81546	0.0858118	-9.50289	2.04143e-21	9.74148e-20	0.568227
NDUFA12	993.026	-0.815338	0.144229	-5.65309	1.57586e-08	1.31968e-07	0.568275
MUM1L1	51.6433	-0.815153	0.253588	-3.21448	0.00130681	0.00414178	0.568348
SNRPB2	1428.48	-0.815027	0.141555	-5.75766	8.52881e-09	7.46443e-08	0.568398
CCDC51	265.433	-0.814971	0.167385	-4.86885	1.1225e-06	6.75125e-06	0.56842
MRPL40	455.509	-0.814785	0.175213	-4.65026	3.31521e-06	1.84404e-05	0.568493
LRP8	589.452	-0.814251	0.090312	-9.01598	1.95122e-19	7.33755e-18	0.568704
MRM1	119.263	-0.813971	0.177246	-4.59233	4.38325e-06	2.37567e-05	0.568814
CLP1	329.105	-0.813745	0.182725	-4.45339	8.45262e-06	4.34703e-05	0.568903
EXOSC8	445.966	-0.813744	0.131449	-6.19055	5.9954e-10	6.33354e-09	0.568903
MCMBP	1783.84	-0.813445	0.0797857	-10.1954	2.0796e-24	1.39957e-22	0.569022
PA2G4	4137	-0.812926	0.0579435	-14.0296	1.02683e-44	4.66062e-42	0.569226
RPL21	5312.85	-0.812858	0.190118	-4.27554	1.90671e-05	9.11421e-05	0.569253
NDUFS4	781.52	-0.811819	0.180064	-4.50851	6.52848e-06	3.42241e-05	0.569663
ZNF232	134.858	-0.811688	0.153339	-5.29342	1.20051e-07	8.58252e-07	0.569715
NDUFC2	8393.48	-0.811441	0.148665	-5.4582	4.8099e-08	3.69731e-07	0.569812
C16orf74	214.702	-0.810327	0.147125	-5.50776	3.63419e-08	2.86002e-07	0.570252
NDUFA4	3332.96	-0.809785	0.180185	-4.4942	6.98324e-06	3.64514e-05	0.570467
CTD-2371O3.3	60.9663	-0.809727	0.282303	-2.86829	0.004127	0.0114429	0.57049
MRPL50	535.328	-0.8097	0.158221	-5.11753	3.09569e-07	2.05716e-06	0.570501
PUS7	866.115	-0.809347	0.0892574	-9.06756	1.2171e-19	4.6945e-18	0.57064
C8orf76	440.081	-0.809209	0.150093	-5.39139	6.99142e-08	5.22803e-07	0.570694
MRPS23	1695.75	-0.809192	0.0999152	-8.0988	5.55062e-16	1.39065e-14	0.570701
RPS17	10757.4	-0.808983	0.164789	-4.90921	9.14428e-07	5.59464e-06	0.570784
PSMD6	6905.78	-0.808875	0.1129	-7.16454	7.80477e-13	1.2715e-11	0.570827
SDR42E1	299.54	-0.808531	0.110614	-7.30951	2.68113e-13	4.65549e-12	0.570963
TRMT10C	791.411	-0.808312	0.133035	-6.07595	1.23252e-09	1.24123e-08	0.57105
PFDN4	1514.91	-0.808112	0.165113	-4.8943	9.86558e-07	6.00769e-06	0.571129
TAF12	279.672	-0.807452	0.162649	-4.96439	6.89165e-07	4.31242e-06	0.57139
PPA1	3201.15	-0.806728	0.139995	-5.76255	8.28523e-09	7.26755e-08	0.571677
SRSF7	2769.57	-0.8065	0.0791583	-10.1884	2.23317e-24	1.49776e-22	0.571767
CADPS2	872.913	-0.806139	0.124565	-6.47163	9.69534e-11	1.15521e-09	0.57191
MRPL9	1175.32	-0.805999	0.122097	-6.60127	4.07641e-11	5.12625e-10	0.571966
PXMP2	481.506	-0.80576	0.1344	-5.99525	2.03169e-09	1.97867e-08	0.572061
HSPA13	2228.22	-0.805746	0.119424	-6.74694	1.50994e-11	2.03098e-10	0.572066
EEF1B2	4442.5	-0.80567	0.134371	-5.99587	2.02396e-09	1.97213e-08	0.572096
GINS4	871.459	-0.805287	0.0965811	-8.33794	7.55961e-17	2.12595e-15	0.572248
GTPBP4	2649.12	-0.804857	0.0785129	-10.2513	1.16787e-24	8.14044e-23	0.572419
LARS2	884.977	-0.804834	0.0710151	-11.3333	8.9769e-30	9.95467e-28	0.572428
SLC25A12	313.163	-0.804823	0.145136	-5.54531	2.93428e-08	2.35575e-07	0.572432
TOE1	264.577	-0.804775	0.12691	-6.34131	2.27813e-10	2.55972e-09	0.572451
MRPS10	1360.32	-0.804204	0.132791	-6.05616	1.39407e-09	1.39386e-08	0.572678
STRADB	265.968	-0.803984	0.163155	-4.92773	8.31886e-07	5.13145e-06	0.572765
ATP5A1	9674.27	-0.803957	0.155122	-5.18273	2.18659e-07	1.49372e-06	0.572776
KIF20A	1862.15	-0.803534	0.0988116	-8.13198	4.22349e-16	1.06913e-14	0.572944
NDUFAF2	374.802	-0.803494	0.0890981	-9.01809	1.91403e-19	7.2116e-18	0.57296
SNAPC5	397.855	-0.803469	0.178672	-4.4969	6.89525e-06	3.60403e-05	0.57297
BCS1L	396.653	-0.802835	0.111083	-7.22736	4.92459e-13	8.25714e-12	0.573222
COA3	660.956	-0.802667	0.173245	-4.63315	3.60146e-06	1.98859e-05	0.573288
NCAPH2	1092.76	-0.802609	0.144816	-5.54226	2.98601e-08	2.39334e-07	0.573312
ANLN	5862.91	-0.802584	0.0672416	-11.9358	7.69854e-33	1.16475e-30	0.573321
OAZ1	5148.77	-0.802418	0.156394	-5.13073	2.88618e-07	1.92844e-06	0.573387
ZNF669	261.675	-0.802356	0.169723	-4.72744	2.27367e-06	1.29676e-05	0.573412
TRMT112	1711.47	-0.801858	0.156696	-5.11728	3.09977e-07	2.05917e-06	0.57361
DDX49	862.308	-0.801847	0.113251	-7.08027	1.43874e-12	2.25722e-11	0.573614
SDHB	1508.94	-0.801617	0.166695	-4.8089	1.51766e-06	8.93518e-06	0.573706
NUP88	907.912	-0.801604	0.0963248	-8.32188	8.65784e-17	2.40705e-15	0.573711
FARSB	1326.12	-0.801603	0.0695153	-11.5313	9.17402e-31	1.14044e-28	0.573711
PSMD8	2248.05	-0.801287	0.120288	-6.6614	2.71239e-11	3.4963e-10	0.573837
B3GLCT	161.705	-0.801136	0.147355	-5.43677	5.42552e-08	4.12987e-07	0.573897
NUSAP1	3146.67	-0.800782	0.129095	-6.20305	5.53794e-10	5.87413e-09	0.574038
CDKN2AIPNL	535.83	-0.800702	0.141857	-5.64442	1.65737e-08	1.38412e-07	0.57407
FDX1L	206.466	-0.800423	0.138863	-5.76413	8.20789e-09	7.20294e-08	0.574181
RUVBL2	1757.67	-0.800262	0.0963717	-8.30392	1.00733e-16	2.76126e-15	0.574245
XRCC6	9309.13	-0.799941	0.0706621	-11.3206	1.03709e-29	1.14355e-27	0.574373
UMPS	1198.85	-0.79961	0.0810702	-9.86317	6.01211e-23	3.39128e-21	0.574505
NDUFB6	792.947	-0.799406	0.172621	-4.63099	3.63919e-06	2.00695e-05	0.574586
MMADHC	2279.29	-0.799315	0.196522	-4.0673	4.75607e-05	0.000210152	0.574622
HMCN1	1356.78	-0.799308	0.0736523	-10.8524	1.94151e-27	1.70687e-25	0.574625
CIAPIN1	666.11	-0.799217	0.143754	-5.55963	2.70353e-08	2.18036e-07	0.574661
RANBP6	979.797	-0.799216	0.133314	-5.995	2.03491e-09	1.98082e-08	0.574661
FARS2	286.383	-0.798766	0.152833	-5.2264	1.72846e-07	1.20609e-06	0.574841
VDAC2	3954.3	-0.798705	0.11592	-6.89013	5.57401e-12	8.02863e-11	0.574865
KREMEN2	178.824	-0.798537	0.185275	-4.31002	1.6324e-05	7.91242e-05	0.574932
C16orf59	277.448	-0.798453	0.138735	-5.75525	8.65134e-09	7.55811e-08	0.574965
RP11-865I6.2	40.7364	-0.798361	0.27362	-2.91778	0.00352536	0.00997634	0.575002
MRPL19	1337.05	-0.798282	0.107726	-7.41027	1.26042e-13	2.27354e-12	0.575034
COPRS	753.738	-0.798001	0.171356	-4.65699	3.20867e-06	1.78976e-05	0.575146
RNASEH1-AS1	68.781	-0.797936	0.228152	-3.49738	0.000469844	0.00166768	0.575172
SEC13	2262.63	-0.79787	0.104466	-7.63757	2.21352e-14	4.41316e-13	0.575198
NGDN	675.291	-0.79786	0.131233	-6.07972	1.20393e-09	1.21432e-08	0.575202
ETF1	4329.09	-0.797614	0.0694231	-11.4892	1.49531e-30	1.76872e-28	0.5753
COQ2	344.39	-0.797399	0.0993599	-8.02536	1.01228e-15	2.44512e-14	0.575385
RTKN2	500.942	-0.796937	0.112179	-7.10415	1.21061e-12	1.92094e-11	0.57557
NCAPH	784.057	-0.796862	0.100296	-7.94514	1.93971e-15	4.49612e-14	0.5756
RAPGEF4	62.6031	-0.796793	0.342048	-2.32947	0.019834	0.0450955	0.575627
PPAT	1323.56	-0.796784	0.103391	-7.70648	1.29333e-14	2.68532e-13	0.575631
RPP25	393.959	-0.794785	0.107738	-7.377	1.61902e-13	2.89097e-12	0.576429
QKI	796.306	-0.794059	0.124352	-6.3856	1.70732e-10	1.95665e-09	0.576719
RP11-421F16.3	95.4271	-0.793425	0.160404	-4.9464	7.55976e-07	4.69138e-06	0.576973
TMX1	2171.03	-0.7933	0.133541	-5.94049	2.84178e-09	2.68067e-08	0.577023
RACGAP1	3821.17	-0.793	0.0774781	-10.2352	1.3798e-24	9.49677e-23	0.577143
LSM4	1751.2	-0.792583	0.121969	-6.49825	8.12578e-11	9.78956e-10	0.57731
ASF1A	752.353	-0.792548	0.0984624	-8.04924	8.33093e-16	2.03498e-14	0.577324
SNHG25	157.75	-0.792159	0.285093	-2.77859	0.00545949	0.0146023	0.577479
TSFM	963.867	-0.791948	0.136383	-5.80682	6.36722e-09	5.67698e-08	0.577564
CEP57L1	360.246	-0.791841	0.138868	-5.70212	1.18324e-08	1.01287e-07	0.577606
RP11-421L21.3	101.062	-0.791381	0.232496	-3.40385	0.000664444	0.00226047	0.577791
SSR3	4455.85	-0.791348	0.115015	-6.8804	5.96833e-12	8.54614e-11	0.577804
RRP7A	1553.6	-0.791195	0.116764	-6.77603	1.2352e-11	1.68583e-10	0.577865
MCTS2P	45.0936	-0.791065	0.269047	-2.94025	0.00327949	0.00935758	0.577917
CTPS1	859.789	-0.790975	0.112828	-7.01046	2.37528e-12	3.60484e-11	0.577953
LCMT2	585.174	-0.790332	0.113777	-6.94632	3.74927e-12	5.52677e-11	0.578211
HIST2H2AA3	3835.37	-0.790058	0.255915	-3.08719	0.00202061	0.00607741	0.578321
RIBC2	121.612	-0.789935	0.199281	-3.96393	7.37269e-05	0.000313492	0.57837
PCDH17	46.0541	-0.789879	0.198363	-3.98199	6.83413e-05	0.000292183	0.578393
POLR2K	1207.15	-0.789875	0.159044	-4.9664	6.82055e-07	4.27067e-06	0.578394
DDX20	867.915	-0.789693	0.0995334	-7.93395	2.12276e-15	4.86266e-14	0.578467
PSMA1	2772.72	-0.789631	0.122203	-6.46166	1.03562e-10	1.22946e-09	0.578492
POLD3	1441.44	-0.789587	0.0716272	-11.0236	2.94201e-28	2.82853e-26	0.57851
SEC11C	943.679	-0.789513	0.0992703	-7.95317	1.81805e-15	4.23424e-14	0.578539
B9D1	136.167	-0.789476	0.186159	-4.24087	2.22657e-05	0.000105144	0.578554
SOD1	3851.23	-0.789191	0.130631	-6.04139	1.52788e-09	1.51908e-08	0.578668
ADRM1	1758.28	-0.789176	0.078785	-10.0168	1.28569e-23	7.94076e-22	0.578675
TIMM10	465.835	-0.78912	0.104757	-7.53284	4.96487e-14	9.42601e-13	0.578697
SCO2	246.998	-0.788445	0.189908	-4.15172	3.29988e-05	0.000150511	0.578968
TCEB2	1722.68	-0.788412	0.16702	-4.72046	2.35314e-06	1.33857e-05	0.578981
PIGU	560.68	-0.787993	0.0928519	-8.48656	2.12844e-17	6.37128e-16	0.579149
HAX1	1696.1	-0.787911	0.139774	-5.63702	1.73013e-08	1.44057e-07	0.579182
RAI14	330.131	-0.787894	0.125328	-6.28668	3.24334e-10	3.57023e-09	0.579189
ZW10	869.752	-0.787123	0.12232	-6.43494	1.23522e-10	1.45491e-09	0.579499
RPS23	10178.8	-0.78708	0.163921	-4.80159	1.57414e-06	9.22596e-06	0.579516
RAE1	1674.12	-0.786957	0.0805307	-9.77214	1.48293e-22	8.08444e-21	0.579565
RP11-662G23.1	113.151	-0.786819	0.152838	-5.14805	2.63206e-07	1.77076e-06	0.579621
EXOSC5	299.663	-0.786752	0.150163	-5.23933	1.61162e-07	1.13144e-06	0.579647
SNORA12	669.173	-0.786732	0.223101	-3.52635	0.000421325	0.00151103	0.579656
MLH1	1506.97	-0.786709	0.135947	-5.7869	7.16976e-09	6.33178e-08	0.579665
MED8	487.407	-0.786691	0.159051	-4.94615	7.56951e-07	4.69594e-06	0.579672
PSMB5	2422.48	-0.7865	0.0883894	-8.89812	5.68e-19	2.00102e-17	0.579749
NEDD1	1284.8	-0.786273	0.100631	-7.81345	5.56415e-15	1.20528e-13	0.57984
GABPB1	1079.24	-0.786253	0.128464	-6.12042	9.33263e-10	9.55139e-09	0.579848
PXN-AS1	106.024	-0.786052	0.193151	-4.06963	4.70875e-05	0.00020816	0.579929
HMGB1	8835.46	-0.785243	0.0771326	-10.1804	2.42475e-24	1.60965e-22	0.580254
HOXC13-AS	43.0784	-0.785202	0.252781	-3.10625	0.00189473	0.0057386	0.580271
ALDH1B1	393.644	-0.785112	0.118827	-6.6072	3.91654e-11	4.93792e-10	0.580307
POLA2	745.73	-0.784631	0.0939257	-8.35374	6.61344e-17	1.87336e-15	0.580501
TRAPPC13	746.113	-0.784114	0.160431	-4.88754	1.02105e-06	6.20029e-06	0.580708
TRIAP1	668.395	-0.783581	0.113586	-6.89859	5.25197e-12	7.60406e-11	0.580923
UQCC3	445.836	-0.783466	0.139695	-5.60842	2.04186e-08	1.68006e-07	0.580969
RP11-345J4.5	900.261	-0.783402	0.138032	-5.6755	1.38281e-08	1.17187e-07	0.580995
OSTC	1493.45	-0.783129	0.151044	-5.18476	2.16292e-07	1.4791e-06	0.581105
TMPOP2	16.6361	-0.782811	0.326039	-2.40097	0.0163515	0.0382103	0.581233
NPM1	21291	-0.782641	0.116639	-6.70997	1.9467e-11	2.57236e-10	0.581302
HSD17B10	1632.33	-0.782032	0.116522	-6.71145	1.92699e-11	2.54804e-10	0.581547
GNG4	161.204	-0.781752	0.221591	-3.5279	0.000418868	0.00150332	0.58166
ATG101	829.179	-0.781582	0.132528	-5.89747	3.69119e-09	3.40137e-08	0.581729
SUB1	6360.2	-0.78111	0.13205	-5.91526	3.31358e-09	3.07957e-08	0.581919
BUD13	345.432	-0.78106	0.113407	-6.88723	5.68881e-12	8.16986e-11	0.581939
HEATR3	526.95	-0.781059	0.133133	-5.86676	4.44384e-09	4.06041e-08	0.581939
ADGRA2	57.0223	-0.780576	0.252025	-3.09722	0.00195346	0.00589815	0.582134
ARHGDIG	40.4275	-0.780405	0.210803	-3.70206	0.000213854	0.000823315	0.582203
DNAJA1	4173.88	-0.78033	0.0978385	-7.97569	1.51531e-15	3.57609e-14	0.582234
POLR1E	493.719	-0.780289	0.100776	-7.74283	9.72246e-15	2.04255e-13	0.58225
EGFL7	242.114	-0.779295	0.149839	-5.20088	1.9835e-07	1.36502e-06	0.582651
RP9	325.258	-0.779198	0.111678	-6.97719	3.01141e-12	4.50373e-11	0.58269
TTC4	394.144	-0.779185	0.107954	-7.21772	5.28678e-13	8.79643e-12	0.582696
ZNF547	48.163	-0.778787	0.325091	-2.3956	0.0165933	0.0386873	0.582857
MIIP	273.448	-0.778746	0.135439	-5.74978	8.93606e-09	7.77553e-08	0.582873
GPN3	771.05	-0.778646	0.109234	-7.12825	1.01656e-12	1.63026e-11	0.582914
AF127936.7	41.2138	-0.778451	0.327643	-2.37591	0.0175056	0.0405913	0.582993
ZNF566	287.941	-0.778144	0.110746	-7.0264	2.11933e-12	3.23653e-11	0.583116
FKBP4	13826	-0.777883	0.0786322	-9.89268	4.47856e-23	2.56329e-21	0.583222
FAM136A	1098.68	-0.777725	0.0630854	-12.3281	6.39187e-35	1.13409e-32	0.583286
DCLRE1A	624.367	-0.777702	0.107441	-7.23842	4.53935e-13	7.65064e-12	0.583295
TMX2	2073.76	-0.777567	0.0922136	-8.43224	3.39122e-17	9.90815e-16	0.58335
C14orf169	660.836	-0.777385	0.0654436	-11.8787	1.52722e-32	2.22438e-30	0.583423
CCDC59	653.192	-0.777292	0.115923	-6.70522	2.01101e-11	2.64658e-10	0.583461
NFKBIE	142.102	-0.777118	0.187651	-4.14129	3.45362e-05	0.000156645	0.583531
GPR27	149.402	-0.777099	0.137427	-5.65463	1.56182e-08	1.30993e-07	0.583539
TPI1	6891.69	-0.776817	0.152438	-5.09595	3.46995e-07	2.28639e-06	0.583653
SCO1	755.822	-0.776333	0.098767	-7.86024	3.83392e-15	8.48375e-14	0.583849
MDM1	341.07	-0.776229	0.13	-5.97099	2.35813e-09	2.2624e-08	0.583891
EAF2	105.744	-0.775663	0.31877	-2.4333	0.0149617	0.0353871	0.58412
RPS6KA4	530.371	-0.775493	0.0846149	-9.16498	4.95584e-20	2.00568e-18	0.584189
CNPY2	1348.62	-0.775251	0.126024	-6.15162	7.66972e-10	7.95377e-09	0.584287
UBE2S	1449.09	-0.774914	0.0764774	-10.1326	3.95991e-24	2.55068e-22	0.584423
COX16	1148.96	-0.77448	0.169774	-4.56182	5.07125e-06	2.71017e-05	0.584599
HIST1H3D	1455.03	-0.77445	0.0931608	-8.31305	9.32733e-17	2.58215e-15	0.584611
TMEM261	482.11	-0.774322	0.209214	-3.70111	0.00021466	0.000825847	0.584663
PPIA	24393.2	-0.774141	0.142739	-5.42347	5.84527e-08	4.42522e-07	0.584737
HIST2H2BE	3158.27	-0.77385	0.163891	-4.72175	2.33827e-06	1.33088e-05	0.584855
FUCA2	1363.59	-0.773485	0.0833345	-9.28169	1.66812e-20	7.12402e-19	0.585003
PAIP1	2702.59	-0.773445	0.12542	-6.16683	6.96746e-10	7.27576e-09	0.585019
ARHGAP19	724.313	-0.773274	0.0793807	-9.74133	2.00904e-22	1.07426e-20	0.585088
MRPL18	891.864	-0.772622	0.102965	-7.50371	6.20376e-14	1.1631e-12	0.585353
NUP205	4055.32	-0.77251	0.0632306	-12.2173	2.51151e-34	4.22561e-32	0.585398
LINC00116	129.861	-0.772155	0.17394	-4.4392	9.0292e-06	4.62649e-05	0.585542
PDF	324.218	-0.772092	0.136109	-5.67261	1.4064e-08	1.19032e-07	0.585568
INTS8	1369.59	-0.771874	0.119714	-6.44766	1.13594e-10	1.34527e-09	0.585656
KRT7	1879	-0.771774	0.119243	-6.47228	9.65367e-11	1.15165e-09	0.585697
KCNK15	83.6526	-0.771734	0.15045	-5.1295	2.90515e-07	1.93845e-06	0.585713
NKILA	114.692	-0.771691	0.12895	-5.98442	2.17164e-09	2.10447e-08	0.58573
RRAS2	367.499	-0.771594	0.121222	-6.36516	1.95091e-10	2.21758e-09	0.58577
BZW2	2623.9	-0.771309	0.103626	-7.44319	9.82802e-14	1.79265e-12	0.585886
CBX3	8118.85	-0.771307	0.112166	-6.87648	6.13488e-12	8.76533e-11	0.585886
NFU1	400.895	-0.77123	0.163922	-4.70485	2.54051e-06	1.44053e-05	0.585918
DCK	632.515	-0.770684	0.124542	-6.18816	6.08708e-10	6.41477e-09	0.586139
ETFA	3862.36	-0.770645	0.133466	-5.7741	7.73676e-09	6.80786e-08	0.586156
DEPDC1B	578.492	-0.770501	0.0751146	-10.2577	1.09317e-24	7.70234e-23	0.586214
ZNF365	21.9798	-0.770486	0.301581	-2.55482	0.0106243	0.0262242	0.58622
C8orf59	806.295	-0.770429	0.180954	-4.2576	2.06632e-05	9.82736e-05	0.586243
SAE1	2918.76	-0.770373	0.0828771	-9.29536	1.46704e-20	6.33456e-19	0.586266
APTX	445.648	-0.769731	0.108783	-7.07585	1.48531e-12	2.32468e-11	0.586527
GNG10	797.146	-0.769092	0.161881	-4.75097	2.02441e-06	1.16619e-05	0.586787
PRDX1	6906.84	-0.768881	0.163367	-4.70646	2.52053e-06	1.43003e-05	0.586873
LAPTM4B	5934.3	-0.768827	0.121189	-6.34404	2.23819e-10	2.51805e-09	0.586894
SLC16A9	64.0038	-0.768038	0.174511	-4.40108	1.07714e-05	5.44205e-05	0.587216
MRPS9	629.675	-0.767845	0.087509	-8.77446	1.71722e-18	5.83885e-17	0.587294
DTD1	609.292	-0.767504	0.133327	-5.75653	8.58597e-09	7.50772e-08	0.587433
STARD7	4274.6	-0.767445	0.0673392	-11.3967	4.34231e-30	4.98523e-28	0.587457
CCNC	1516.87	-0.767343	0.140896	-5.44616	5.14684e-08	3.93154e-07	0.587498
TFAM	1883.2	-0.767047	0.115016	-6.66902	2.57514e-11	3.33062e-10	0.587619
DDX21	5617.71	-0.766922	0.0843662	-9.0904	9.86744e-20	3.88272e-18	0.58767
ZNF724P	436.279	-0.766723	0.0798689	-9.59976	8.01329e-22	3.96253e-20	0.587751
MICB	455.572	-0.766556	0.110206	-6.95566	3.50923e-12	5.19254e-11	0.587819
C7orf25	69.6347	-0.766169	0.312677	-2.45036	0.0142715	0.0339555	0.587977
TMPO	7804.39	-0.766145	0.103829	-7.3789	1.59601e-13	2.8525e-12	0.587986
HPS5	669.998	-0.765941	0.136012	-5.63144	1.78709e-08	1.48357e-07	0.58807
SCML2	184.785	-0.765643	0.138758	-5.51785	3.43179e-08	2.71717e-07	0.588191
WDR75	1349.97	-0.765162	0.111262	-6.87711	6.10799e-12	8.73971e-11	0.588387
CHST7	24.8704	-0.764976	0.31165	-2.4546	0.0141043	0.0336028	0.588463
MRPS24	976.214	-0.764972	0.139932	-5.46675	4.58354e-08	3.53864e-07	0.588465
C9orf142	614.379	-0.764878	0.114067	-6.70549	2.00725e-11	2.64343e-10	0.588503
FBXO22	1044.86	-0.764171	0.124591	-6.13343	8.60043e-10	8.8531e-09	0.588792
STRA13	945.981	-0.763934	0.15139	-5.04615	4.50812e-07	2.91437e-06	0.588888
TOMM40L	366.401	-0.763606	0.139162	-5.48718	4.0839e-08	3.18439e-07	0.589022
PMEPA1	840.272	-0.763503	0.0987844	-7.72898	1.08414e-14	2.27029e-13	0.589064
NAA50	4215.23	-0.763468	0.0598891	-12.748	3.19767e-37	6.93433e-35	0.589079
DEGS1	941.432	-0.763326	0.099178	-7.69652	1.39817e-14	2.88458e-13	0.589137
HSPE1	1928.09	-0.76332	0.0844214	-9.04178	1.54144e-19	5.86907e-18	0.589139
PPP1R8	833.955	-0.763115	0.0816886	-9.34175	9.47554e-21	4.16738e-19	0.589223
TTC13	609.541	-0.762448	0.0841527	-9.06029	1.30109e-19	4.9987e-18	0.589495
ICAM3	173.808	-0.761975	0.172012	-4.42979	9.43266e-06	4.81426e-05	0.589689
NUP37	724.973	-0.761773	0.152004	-5.01155	5.39939e-07	3.4483e-06	0.589771
DNM1L	2321.45	-0.761753	0.0895433	-8.50708	1.78362e-17	5.39704e-16	0.589779
MRPL20	1251.1	-0.761544	0.0893768	-8.5206	1.58733e-17	4.83306e-16	0.589865
NDUFB3	737.591	-0.761172	0.161108	-4.72462	2.30549e-06	1.31299e-05	0.590017
RNGTT	849.288	-0.761105	0.123065	-6.18456	6.2274e-10	6.55204e-09	0.590044
PTS	314.751	-0.761072	0.168679	-4.51197	6.42297e-06	3.36891e-05	0.590058
NDUFAB1	1732.93	-0.761018	0.129549	-5.87438	4.24434e-09	3.8854e-08	0.59008
NUFIP1	210.989	-0.760623	0.103255	-7.36645	1.75234e-13	3.10631e-12	0.590241
ADRA2C	238.802	-0.760513	0.143983	-5.28196	1.2781e-07	9.09727e-07	0.590287
C7orf49	529.143	-0.760362	0.089416	-8.50365	1.83725e-17	5.55071e-16	0.590348
FANCD2	2154.85	-0.760247	0.072677	-10.4606	1.30975e-25	9.79401e-24	0.590395
LTV1	613.05	-0.759949	0.131441	-5.78167	7.39624e-09	6.52588e-08	0.590517
SAC3D1	286.513	-0.759943	0.111425	-6.82023	9.08945e-12	1.26713e-10	0.590519
DAD1	1586.63	-0.759799	0.146338	-5.19207	2.07971e-07	1.42692e-06	0.590579
DRG1	1134.88	-0.759746	0.126749	-5.99408	2.04638e-09	1.98999e-08	0.5906
ATP5L	1975.9	-0.75937	0.089097	-8.52296	1.55523e-17	4.74273e-16	0.590754
GPAM	624.878	-0.75918	0.112281	-6.76144	1.36631e-11	1.85311e-10	0.590832
PRMT3	563.533	-0.759138	0.104172	-7.28736	3.16094e-13	5.42586e-12	0.590849
COMMD2	659.947	-0.759121	0.146765	-5.17237	2.31142e-07	1.56966e-06	0.590856
TWISTNB	628.805	-0.758851	0.0938384	-8.08678	6.12608e-16	1.51922e-14	0.590967
FDX1	315.109	-0.758818	0.140283	-5.4092	6.33066e-08	4.76129e-07	0.59098
CYR61	129.146	-0.758291	0.326705	-2.32103	0.0202853	0.045982	0.591196
KRR1	1966.85	-0.758015	0.0913737	-8.29576	1.0789e-16	2.94091e-15	0.591309
ZNF93	386.514	-0.757694	0.111692	-6.78381	1.17047e-11	1.60422e-10	0.591441
TSPAN33	150.855	-0.757685	0.185793	-4.07812	4.54004e-05	0.00020129	0.591445
ANAPC4	560.182	-0.757518	0.10384	-7.29503	2.98585e-13	5.1525e-12	0.591513
GRPEL2	961.078	-0.757482	0.0657225	-11.5255	9.81816e-31	1.19763e-28	0.591528
DPH2	460.231	-0.757379	0.088007	-8.6059	7.57213e-18	2.36835e-16	0.59157
ANXA7	3096.67	-0.757282	0.128356	-5.89985	3.63841e-09	3.35875e-08	0.59161
MRPL55	465.786	-0.756618	0.176985	-4.27505	1.91096e-05	9.13225e-05	0.591882
ASNS	528.91	-0.756352	0.10476	-7.21987	5.20357e-13	8.68164e-12	0.591991
COL5A1	96.8434	-0.756181	0.147688	-5.12011	3.05352e-07	2.03259e-06	0.592062
FAM109B	164.602	-0.755859	0.278534	-2.71371	0.00665352	0.0173745	0.592194
MTCH2	2753.43	-0.755167	0.0957723	-7.88503	3.14471e-15	7.0063e-14	0.592478
EXOSC7	535.178	-0.755163	0.127136	-5.9398	2.85369e-09	2.6906e-08	0.592479
FAM60A	1222.95	-0.754777	0.106149	-7.11055	1.15579e-12	1.84143e-11	0.592638
PRPSAP2	667.87	-0.754667	0.15734	-4.79641	1.61534e-06	9.45608e-06	0.592683
SF3B5	829.392	-0.754457	0.128434	-5.87427	4.24703e-09	3.88604e-08	0.59277
TMEM19	886.95	-0.754231	0.120669	-6.25043	4.09331e-10	4.44322e-09	0.592862
USP1	2160.73	-0.75422	0.0635742	-11.8636	1.82876e-32	2.64385e-30	0.592867
MYL12A	2731.52	-0.754124	0.146135	-5.16046	2.46346e-07	1.66364e-06	0.592906
MPHOSPH6	642.421	-0.7527	0.118052	-6.37598	1.818e-10	2.07618e-09	0.593492
STOML2	1331.56	-0.752242	0.0897273	-8.38365	5.13106e-17	1.47703e-15	0.59368
TFDP1	1425.3	-0.751966	0.0729586	-10.3068	6.56804e-25	4.74772e-23	0.593794
MSMO1	1306	-0.751294	0.155725	-4.8245	1.40355e-06	8.29842e-06	0.59407
ZNF613	280.469	-0.751261	0.150792	-4.98211	6.28933e-07	3.9622e-06	0.594084
GTF2H3	1004.9	-0.751246	0.128988	-5.82413	5.74105e-09	5.15401e-08	0.59409
HAUS1	506.224	-0.75085	0.158007	-4.75202	2.01398e-06	1.16121e-05	0.594253
TUBB4B	6685.14	-0.750298	0.143867	-5.21524	1.83582e-07	1.27417e-06	0.594481
PLEK2	97.3821	-0.750167	0.203284	-3.69024	0.000224041	0.00085889	0.594535
CLPB	552.943	-0.750158	0.0915817	-8.19113	2.58782e-16	6.8068e-15	0.594539
NETO2	583.164	-0.749978	0.0902431	-8.31064	9.51886e-17	2.624e-15	0.594613
COMMD1	299.07	-0.749835	0.149348	-5.02072	5.14784e-07	3.30821e-06	0.594672
SERTAD4	1329.06	-0.749833	0.122876	-6.10237	1.0451e-09	1.06181e-08	0.594672
PGBD1	220.56	-0.749536	0.181268	-4.13497	3.55001e-05	0.000160681	0.594795
RPS10	9541.33	-0.749518	0.164237	-4.56365	5.02725e-06	2.69034e-05	0.594802
RN7SKP255	160.614	-0.749439	0.26853	-2.7909	0.00525617	0.0141204	0.594835
C12orf29	559.066	-0.748764	0.15808	-4.73662	2.17317e-06	1.24344e-05	0.595113
PPAP2C	835.867	-0.747822	0.131355	-5.69314	1.24727e-08	1.06301e-07	0.595502
TNFAIP2	431.491	-0.747821	0.174714	-4.28025	1.86683e-05	8.94546e-05	0.595502
NUP155	3806.54	-0.747787	0.081026	-9.22899	2.73208e-20	1.1321e-18	0.595516
UTP20	2073.9	-0.747747	0.0554228	-13.4917	1.75071e-41	5.51107e-39	0.595533
WDR46	859.388	-0.747735	0.0767026	-9.74849	1.87231e-22	1.0039e-20	0.595538
TTC1	915.475	-0.747485	0.0851943	-8.77389	1.72594e-18	5.85827e-17	0.595641
IDH3B	1363.08	-0.74746	0.127512	-5.86188	4.57648e-09	4.16795e-08	0.595651
CNOT7	1954.34	-0.747361	0.0985506	-7.58352	3.36295e-14	6.54311e-13	0.595692
MAGT1	2831.69	-0.747289	0.133496	-5.59783	2.17051e-08	1.77543e-07	0.595722
UBXN8	206.505	-0.747135	0.187906	-3.97611	7.00524e-05	0.00029901	0.595785
TRAIP	205.883	-0.746903	0.118399	-6.30837	2.8199e-10	3.12883e-09	0.595881
BRIP1	3932.96	-0.746762	0.093796	-7.96155	1.69896e-15	3.98064e-14	0.59594
CCDC150P1	91.2725	-0.746719	0.208986	-3.57306	0.00035284	0.00129322	0.595957
NOL10	778.947	-0.746562	0.0738436	-10.1101	4.98581e-24	3.18e-22	0.596022
CYP51A1	5012.58	-0.746191	0.0865889	-8.61763	6.83556e-18	2.15177e-16	0.596176
YEATS4	574.252	-0.745783	0.170008	-4.38675	1.15056e-05	5.76964e-05	0.596344
DLC1	337.894	-0.745682	0.116293	-6.41211	1.43522e-10	1.66634e-09	0.596386
DLAT	1777.35	-0.745401	0.0856596	-8.7019	3.26383e-18	1.0688e-16	0.596502
SLC25A25	590.579	-0.745245	0.104975	-7.09924	1.25447e-12	1.98568e-11	0.596567
RNF166	155.006	-0.744438	0.14324	-5.19712	2.02396e-07	1.39189e-06	0.5969
GOT1	1019.09	-0.74408	0.0750761	-9.91101	3.72872e-23	2.17234e-21	0.597049
SMIM13	667.953	-0.744018	0.0878459	-8.46959	2.46264e-17	7.33791e-16	0.597074
LSM6	170.867	-0.743834	0.14282	-5.20819	1.90697e-07	1.31699e-06	0.59715
SLC25A21	31.4315	-0.743779	0.237219	-3.13541	0.00171614	0.00525808	0.597173
KLHL23	221.138	-0.743687	0.123147	-6.03902	1.55055e-09	1.53771e-08	0.597211
NDUFA1	1334.92	-0.743442	0.171397	-4.33755	1.44078e-05	7.05499e-05	0.597313
KRT13	69.4027	-0.743316	0.243241	-3.05589	0.00224395	0.00665986	0.597365
MRPS22	832.183	-0.743303	0.151438	-4.90831	9.18649e-07	5.61694e-06	0.59737
NABP2	872.081	-0.742493	0.108108	-6.86809	6.50663e-12	9.25583e-11	0.597706
RP11-717F1.2	79.4941	-0.742444	0.227911	-3.25761	0.00112354	0.00362148	0.597726
TTF2	1252.5	-0.742163	0.0857332	-8.65665	4.85813e-18	1.56204e-16	0.597843
HGH1	512.598	-0.742122	0.0809296	-9.16997	4.73165e-20	1.91991e-18	0.597859
FAM46A	942.377	-0.741926	0.0743439	-9.97964	1.87141e-23	1.12382e-21	0.597941
SASS6	635.426	-0.741925	0.105365	-7.04145	1.9025e-12	2.92141e-11	0.597941
CH507-9B2.5	688.898	-0.741744	0.123637	-5.99935	1.98107e-09	1.93642e-08	0.598016
SLC25A13	1071.64	-0.741725	0.0939265	-7.89686	2.86008e-15	6.44575e-14	0.598024
RPS3A	17126.4	-0.741461	0.181938	-4.07535	4.59446e-05	0.000203611	0.598134
DHFR	3491.17	-0.741073	0.0665056	-11.143	7.7453e-29	7.87318e-27	0.598294
MRPS15	773.878	-0.740771	0.0970486	-7.633	2.2936e-14	4.56312e-13	0.598419
GSG2	288.358	-0.74077	0.0944509	-7.84291	4.40228e-15	9.64301e-14	0.59842
AK2	1911.53	-0.740766	0.0844757	-8.76898	1.80287e-18	6.09818e-17	0.598422
TXN	3620.21	-0.739639	0.139243	-5.31186	1.0851e-07	7.8263e-07	0.598889
TRIB3	1248.99	-0.739567	0.141617	-5.22231	1.76704e-07	1.23125e-06	0.598919
GCAT	451.767	-0.739517	0.162332	-4.55557	5.22443e-06	2.78517e-05	0.59894
ZBTB8OS	280.887	-0.739323	0.139877	-5.28553	1.25343e-07	8.9314e-07	0.59902
TXNL4A	1064.7	-0.738923	0.10745	-6.8769	6.11703e-12	8.74624e-11	0.599187
FAM173B	368.885	-0.738689	0.145137	-5.0896	3.5882e-07	2.35873e-06	0.599284
ZNF14	303.323	-0.738672	0.154452	-4.78252	1.73107e-06	1.00882e-05	0.599291
ARSB	373.429	-0.738651	0.109247	-6.7613	1.36758e-11	1.85354e-10	0.5993
RGS10	207.41	-0.738511	0.12722	-5.80498	6.43737e-09	5.72906e-08	0.599358
HMMR	1750.19	-0.738327	0.110399	-6.68783	2.26511e-11	2.96302e-10	0.599434
CDC123	1514.76	-0.737762	0.114847	-6.42389	1.32832e-10	1.55518e-09	0.599669
CLPTM1L	2525.03	-0.737733	0.0906549	-8.13782	4.02462e-16	1.02544e-14	0.599681
FADD	1805.72	-0.737425	0.106646	-6.91472	4.68791e-12	6.82791e-11	0.599809
RNF138	596.163	-0.737313	0.089024	-8.28218	1.20936e-16	3.28276e-15	0.599855
ZNF48	393.569	-0.736986	0.115216	-6.39654	1.58939e-10	1.83118e-09	0.599992
KIFC3	91.1579	-0.736704	0.172215	-4.27782	1.88732e-05	9.03037e-05	0.600109
RP11-347E10.1	31.7762	-0.736649	0.232677	-3.16597	0.00154569	0.00479302	0.600132
EIF5	6766.86	-0.736482	0.0578517	-12.7305	4.0019e-37	8.48969e-35	0.600201
RDH16	97.5341	-0.736433	0.273123	-2.69635	0.00701049	0.0181995	0.600222
COX6B1	1663	-0.73608	0.156235	-4.71137	2.46059e-06	1.39766e-05	0.600368
BCL7C	505.727	-0.736069	0.110548	-6.65836	2.76902e-11	3.56014e-10	0.600373
CTD-2006C1.6	93.1856	-0.735656	0.162191	-4.53573	5.74059e-06	3.03958e-05	0.600545
SNRPC	1507.71	-0.735521	0.0700265	-10.5035	8.32689e-26	6.39826e-24	0.600601
SIX2	38.8606	-0.73543	0.289927	-2.5366	0.0111935	0.0274416	0.600639
SMYD5	430.095	-0.735233	0.104193	-7.05642	1.70843e-12	2.6421e-11	0.600721
LSG1	1678.14	-0.735178	0.0816561	-9.00335	2.18936e-19	8.18577e-18	0.600744
HMGB3	3112.97	-0.735123	0.0605874	-12.1333	7.03828e-34	1.15434e-31	0.600767
OXNAD1	452.017	-0.734627	0.124387	-5.90596	3.50599e-09	3.2445e-08	0.600973
ATP6V0B	1826.85	-0.734384	0.173264	-4.23853	2.24988e-05	0.000106116	0.601075
CDK5RAP1	646.513	-0.734187	0.0883342	-8.31146	9.4532e-17	2.60959e-15	0.601157
MID1	211.703	-0.734036	0.152074	-4.82683	1.38721e-06	8.20679e-06	0.60122
IMP4	971.096	-0.733773	0.0612838	-11.9734	4.90034e-33	7.6512e-31	0.601329
RPN2	8476.28	-0.733686	0.108695	-6.74996	1.47882e-11	1.99187e-10	0.601366
NAT1	644.101	-0.733646	0.16737	-4.38337	1.1686e-05	5.85258e-05	0.601382
TPM1	2564.82	-0.733329	0.0814376	-9.00479	2.16075e-19	8.0943e-18	0.601514
STK17B	673.675	-0.733165	0.129353	-5.66796	1.44511e-08	1.21991e-07	0.601583
SF3A3	1754.73	-0.731974	0.0749872	-9.76131	1.65009e-22	8.97072e-21	0.60208
PRKD3	450.992	-0.731871	0.0939269	-7.79193	6.59948e-15	1.40767e-13	0.602122
RHOC	2914.52	-0.731402	0.118422	-6.17626	6.56391e-10	6.89122e-09	0.602318
SEC61G	1144.05	-0.731085	0.206515	-3.54011	0.000399956	0.00144581	0.602451
XRCC2	493.249	-0.730839	0.0834698	-8.75573	2.02789e-18	6.82384e-17	0.602554
RPL7L1	4701.15	-0.73055	0.0980924	-7.44757	9.50775e-14	1.73911e-12	0.602674
RN7SKP71	127.565	-0.730548	0.285351	-2.56017	0.010462	0.025876	0.602675
HSPA12A	194.765	-0.730183	0.183788	-3.97297	7.09834e-05	0.000302485	0.602827
TAF11	898.202	-0.730127	0.110713	-6.59478	4.25896e-11	5.34547e-10	0.602851
CMC2	605.67	-0.729875	0.0783215	-9.31896	1.17488e-20	5.14127e-19	0.602956
ACTL6A	2058.32	-0.729577	0.102463	-7.12043	1.07594e-12	1.72123e-11	0.603081
SNORA52	172.696	-0.729327	0.289215	-2.52174	0.0116775	0.0285065	0.603185
SDC2	1064.09	-0.729317	0.16374	-4.45412	8.42367e-06	4.33442e-05	0.603189
GTF2E2	347.07	-0.729283	0.142586	-5.1147	3.14238e-07	2.08605e-06	0.603204
NEK2	1247.29	-0.729157	0.132986	-5.48297	4.18252e-08	3.2522e-07	0.603256
AASDHPPT	932.859	-0.728996	0.136688	-5.33327	9.64575e-08	7.04551e-07	0.603324
OTUD6B	918.146	-0.72866	0.11355	-6.41708	1.3891e-10	1.62342e-09	0.603464
FASTKD5	456.313	-0.728291	0.10493	-6.94076	3.90001e-12	5.73167e-11	0.603618
EHD1	955.374	-0.728221	0.0697762	-10.4365	1.68888e-25	1.25808e-23	0.603648
RRP1	649.48	-0.728209	0.0827089	-8.80448	1.31457e-18	4.51699e-17	0.603653
IDE	2307.79	-0.728051	0.0826286	-8.81113	1.23893e-18	4.27967e-17	0.603719
TRAF2	510.52	-0.72787	0.0729217	-9.98153	1.83613e-23	1.10604e-21	0.603795
LAGE3	412.67	-0.727864	0.178382	-4.08036	4.49655e-05	0.000199498	0.603797
EIF4A1	11192.5	-0.727775	0.0912125	-7.9789	1.47642e-15	3.49277e-14	0.603834
SRSF1	7151.7	-0.727585	0.069878	-10.4122	2.18089e-25	1.61842e-23	0.603914
SETD9	192.221	-0.726919	0.180307	-4.03155	5.541e-05	0.000241446	0.604193
ZUFSP	344.183	-0.726902	0.17412	-4.17471	2.98366e-05	0.000137502	0.6042
ARMC1	1672.69	-0.726771	0.105609	-6.88168	5.91488e-12	8.47582e-11	0.604255
METTL18	240.168	-0.726599	0.158102	-4.59576	4.31171e-06	2.34275e-05	0.604327
COA7	795.405	-0.726554	0.0973992	-7.45955	8.682e-14	1.59554e-12	0.604346
ATG5	809.933	-0.726363	0.146463	-4.95935	7.07299e-07	4.41174e-06	0.604426
CSRP2	64.1465	-0.725017	0.193212	-3.75244	0.000175124	0.000687292	0.60499
CD320	381.836	-0.724862	0.146099	-4.96145	6.99693e-07	4.36989e-06	0.605055
NUPL1	1431.89	-0.724779	0.114121	-6.35097	2.13959e-10	2.41797e-09	0.60509
PSPH	460.05	-0.724422	0.104087	-6.9598	3.40747e-12	5.05347e-11	0.60524
NOC2L	2537.79	-0.724359	0.078118	-9.27263	1.81609e-20	7.67201e-19	0.605266
YWHAQ	6399.46	-0.724225	0.0612426	-11.8255	2.88152e-32	4.07526e-30	0.605322
SPRTN	478.51	-0.723809	0.0929309	-7.78868	6.77134e-15	1.44118e-13	0.605497
TNFAIP8	206.155	-0.723782	0.138294	-5.23364	1.66203e-07	1.16306e-06	0.605508
RPS14	8461.06	-0.723477	0.193423	-3.74039	0.000183733	0.000719488	0.605636
MNAT1	834.197	-0.723203	0.146797	-4.92655	8.3694e-07	5.15774e-06	0.605751
LYRM4	310.078	-0.723109	0.169536	-4.26523	1.99698e-05	9.51076e-05	0.605791
LMAN2L	494.052	-0.723043	0.126827	-5.70101	1.19097e-08	1.01858e-07	0.605818
PSMA3	2111.18	-0.722434	0.113423	-6.36937	1.89802e-10	2.1625e-09	0.606074
TIMM21	362.288	-0.72228	0.126306	-5.7185	1.07466e-08	9.26006e-08	0.606139
BLOC1S2	863.733	-0.722249	0.0871701	-8.28552	1.17597e-16	3.19657e-15	0.606152
SUCLA2	843.387	-0.722235	0.120763	-5.98059	2.22329e-09	2.14706e-08	0.606158
GCSHP5	158.188	-0.72219	0.149793	-4.82124	1.42665e-06	8.42989e-06	0.606177
JMJD4	727.743	-0.721918	0.156859	-4.60233	4.17789e-06	2.27574e-05	0.606291
SAPCD2	2086.49	-0.72183	0.0976451	-7.39238	1.44219e-13	2.59182e-12	0.606328
MRS2	1046.57	-0.721758	0.0881434	-8.18845	2.64611e-16	6.93867e-15	0.606358
MARC1	556.169	-0.721704	0.104151	-6.92938	4.22696e-12	6.18886e-11	0.606381
NDUFB9	2454.15	-0.721632	0.0995161	-7.25141	4.12465e-13	6.98792e-12	0.606411
IQCC	155.638	-0.721371	0.141635	-5.09315	3.52154e-07	2.31882e-06	0.606521
GSKIP	851.351	-0.721072	0.15346	-4.69876	2.6175e-06	1.48333e-05	0.606647
PPP4R2	2842.37	-0.720855	0.116009	-6.21379	5.17208e-10	5.51302e-09	0.606738
PFDN1	732.858	-0.720569	0.11085	-6.50039	8.01133e-11	9.66958e-10	0.606858
THOC3	888.167	-0.72041	0.133612	-5.39182	6.97482e-08	5.21956e-07	0.606925
MEMO1	646.669	-0.720383	0.129786	-5.55053	2.84807e-08	2.29125e-07	0.606936
FBXO45	1639.91	-0.720226	0.0806152	-8.93411	4.10455e-19	1.48075e-17	0.607003
SLC52A2	1296.83	-0.720183	0.0994426	-7.2422	4.41478e-13	7.45357e-12	0.60702
CNN2	992.706	-0.719383	0.119277	-6.03119	1.62757e-09	1.61e-08	0.607357
DUS2	242.208	-0.719242	0.136056	-5.28635	1.24779e-07	8.89452e-07	0.607417
RP11-673C5.1	917.389	-0.719009	0.151123	-4.75777	1.9574e-06	1.12992e-05	0.607514
HLA-DRB1	82.3807	-0.718927	0.190103	-3.78178	0.000155711	0.000615933	0.607549
PSMC3IP	191.245	-0.718271	0.20134	-3.56744	0.000360479	0.00131849	0.607826
MPP3	259.759	-0.71821	0.166375	-4.31682	1.58295e-05	7.69092e-05	0.607851
ECT2	5616.54	-0.718161	0.0968014	-7.4189	1.18093e-13	2.14004e-12	0.607872
ECE2	268.684	-0.717987	0.178269	-4.02755	5.63609e-05	0.000245425	0.607945
C14orf166	2576.39	-0.717962	0.105145	-6.82832	8.59133e-12	1.20112e-10	0.607956
KDELC1	116.211	-0.717293	0.16849	-4.25718	2.07022e-05	9.84275e-05	0.608238
CDC42	5675.55	-0.716995	0.109896	-6.52433	6.83039e-11	8.35268e-10	0.608363
SEC61B	1036.66	-0.716954	0.113318	-6.32694	2.50066e-10	2.79367e-09	0.60838
THAP11	531.096	-0.716846	0.146727	-4.88557	1.0313e-06	6.25454e-06	0.608426
KTI12	126.818	-0.71684	0.141327	-5.07221	3.93221e-07	2.56587e-06	0.608429
PTDSS1	2002.02	-0.716629	0.09043	-7.92469	2.28722e-15	5.20277e-14	0.608518
ZNF22	472.533	-0.715554	0.144255	-4.96036	7.03639e-07	4.39313e-06	0.608971
LINC00888	52.728	-0.715342	0.186793	-3.82959	0.000128357	0.000517377	0.609061
RP11-497H16.9	106.833	-0.715328	0.263031	-2.71956	0.00653695	0.0171021	0.609066
ZNF286B	83.7025	-0.715284	0.202402	-3.53398	0.000409348	0.00147536	0.609085
C3orf33	137.298	-0.715147	0.185571	-3.85376	0.000116317	0.000473147	0.609143
RPL32	11731.2	-0.714736	0.153909	-4.64389	3.41911e-06	1.89684e-05	0.609317
E2F4	566.393	-0.71464	0.0868931	-8.22436	1.96243e-16	5.21098e-15	0.609357
SRSF2	4060.42	-0.714633	0.0676474	-10.5641	4.37251e-26	3.48319e-24	0.60936
LRRC42	447.823	-0.714627	0.0916654	-7.79604	6.3878e-15	1.36501e-13	0.609362
MDH1	2634.75	-0.714493	0.14125	-5.05836	4.22874e-07	2.74741e-06	0.609419
APOO	303.876	-0.714449	0.129198	-5.52989	3.20423e-08	2.55775e-07	0.609438
STOX1	111.354	-0.714283	0.181588	-3.93353	8.37079e-05	0.000351415	0.609508
FASTKD3	291.585	-0.714086	0.12525	-5.70131	1.18893e-08	1.01729e-07	0.609591
MTBP	396.421	-0.713558	0.154504	-4.61839	3.86729e-06	2.12076e-05	0.609814
UTP11L	671.351	-0.713536	0.111322	-6.40968	1.45828e-10	1.68981e-09	0.609824
SOCS6	780.936	-0.713289	0.109655	-6.50483	7.77791e-11	9.41697e-10	0.609928
NARS2	939.225	-0.713171	0.102239	-6.97556	3.04664e-12	4.54249e-11	0.609978
PDIA6	3893.27	-0.712466	0.0788016	-9.04127	1.54869e-19	5.86907e-18	0.610276
KYNU	1032.03	-0.712377	0.136742	-5.20963	1.8922e-07	1.30865e-06	0.610314
MNX1-AS1	71.1625	-0.712266	0.207749	-3.42849	0.000606956	0.00208997	0.610361
MICA	284.039	-0.711851	0.128766	-5.52825	3.23432e-08	2.5786e-07	0.610536
MRPL52	522.033	-0.711761	0.124474	-5.71813	1.07701e-08	9.27218e-08	0.610574
TUBA1A	3233.58	-0.710898	0.121865	-5.8335	5.42752e-09	4.89279e-08	0.61094
FARSA	1078.44	-0.710868	0.105493	-6.73854	1.59985e-11	2.13718e-10	0.610953
NDUFB11	1564.44	-0.710413	0.128552	-5.52627	3.27111e-08	2.60475e-07	0.611145
RP11-423H2.1	713.493	-0.70998	0.127517	-5.56774	2.58063e-08	2.08728e-07	0.611328
COMMD8	253.176	-0.709879	0.177239	-4.00521	6.19615e-05	0.000267604	0.611371
DESI2	1394.19	-0.709734	0.119552	-5.93661	2.90984e-09	2.74089e-08	0.611433
KIF18A	1105.97	-0.709569	0.118604	-5.98269	2.19488e-09	2.12488e-08	0.611503
RP11-546D6.3	83.6221	-0.709349	0.226807	-3.12754	0.00176276	0.00538232	0.611596
PAM16	231.549	-0.709257	0.153396	-4.6237	3.76948e-06	2.0712e-05	0.611635
DDX39A	1574.62	-0.709213	0.087611	-8.09503	5.72496e-16	1.43065e-14	0.611654
CXorf56	642.166	-0.709194	0.153438	-4.62201	3.80034e-06	2.08698e-05	0.611662
UFSP1	37.4749	-0.709145	0.225248	-3.14828	0.00164233	0.00505494	0.611683
C12orf4	431.959	-0.709107	0.141299	-5.01848	5.20828e-07	3.34155e-06	0.611699
GPR37	128.107	-0.70888	0.183874	-3.85524	0.000115617	0.000470496	0.611795
RNF114	2080.06	-0.708339	0.0934319	-7.58134	3.4201e-14	6.6352e-13	0.612024
RPS15A	8942.75	-0.708197	0.176532	-4.01172	6.02779e-05	0.000260679	0.612085
BUD31	1164.73	-0.708193	0.101646	-6.96728	3.23131e-12	4.80682e-11	0.612086
LRRC40	441.973	-0.708065	0.132386	-5.34849	8.86935e-08	6.51008e-07	0.612141
ZPR1	811.87	-0.708024	0.0929037	-7.62105	2.5162e-14	4.97554e-13	0.612158
C11orf98	785.311	-0.70781	0.0988135	-7.16309	7.88797e-13	1.28291e-11	0.612249
CDK4	1962.86	-0.707482	0.0642437	-11.0125	3.32789e-28	3.16831e-26	0.612388
CLCC1	888.727	-0.707205	0.0692988	-10.2052	1.87998e-24	1.27402e-22	0.612505
TSPAN3	1022.86	-0.707193	0.122876	-5.75534	8.64657e-09	7.55733e-08	0.612511
NUDT15	513.021	-0.706964	0.126864	-5.5726	2.50966e-08	2.03325e-07	0.612608
SNRPF	986.999	-0.706879	0.186715	-3.78586	0.000153177	0.000606522	0.612644
SOWAHB	76.6189	-0.706849	0.200335	-3.52833	0.000418187	0.00150143	0.612657
RBX1	919.87	-0.70609	0.173388	-4.07232	4.6548e-05	0.000206004	0.612979
FANCM	884.305	-0.706018	0.088953	-7.93698	2.07158e-15	4.7566e-14	0.61301
C1orf131	350.105	-0.705634	0.122843	-5.74421	9.23518e-09	8.02149e-08	0.613173
DNAJA3	1696.56	-0.705507	0.0732409	-9.63269	5.81871e-22	2.94971e-20	0.613227
PGRMC1	2851.64	-0.705487	0.126339	-5.58406	2.34963e-08	1.91074e-07	0.613236
UBE2V2	1343.04	-0.705461	0.0865553	-8.1504	3.62724e-16	9.37654e-15	0.613247
STX2	280.984	-0.704622	0.135324	-5.20691	1.92014e-07	1.32515e-06	0.613603
GRB14	63.9336	-0.704413	0.153612	-4.58565	4.52569e-06	2.44676e-05	0.613692
PHF19	832.182	-0.704343	0.0623246	-11.3012	1.2943e-29	1.41914e-27	0.613722
SPR	756.292	-0.703837	0.132332	-5.31873	1.04492e-07	7.5757e-07	0.613937
COX14	506.335	-0.703066	0.190165	-3.69713	0.000218048	0.000837395	0.614265
FANCI	3888.96	-0.70292	0.0574975	-12.2252	2.2793e-34	3.86827e-32	0.614327
GALNT1	2065.61	-0.70288	0.133404	-5.26883	1.37298e-07	9.73004e-07	0.614344
FAM204A	881.249	-0.702751	0.117159	-5.99828	1.99415e-09	1.94697e-08	0.6144
C17orf53	158.59	-0.702555	0.134634	-5.21826	1.80616e-07	1.25582e-06	0.614483
RBP7	59.7645	-0.702502	0.273549	-2.5681	0.0102258	0.025356	0.614506
AHSA1	2972.35	-0.70243	0.063628	-11.0396	2.46039e-28	2.3772e-26	0.614536
TMEM216	133.991	-0.702242	0.180088	-3.89943	9.64202e-05	0.000399201	0.614616
MALSU1	359.162	-0.701682	0.156102	-4.49501	6.95672e-06	3.63227e-05	0.614855
DENND5B	302.227	-0.70147	0.123144	-5.69634	1.22406e-08	1.04505e-07	0.614945
C14orf142	375.73	-0.70141	0.163627	-4.28663	1.81408e-05	8.72397e-05	0.614971
TMEM110	214.517	-0.701229	0.142921	-4.90642	9.27555e-07	5.66607e-06	0.615048
MRPL57	687.807	-0.700754	0.13579	-5.16056	2.46217e-07	1.66335e-06	0.61525
TSSC1	395.163	-0.700712	0.171321	-4.09005	4.31289e-05	0.000191961	0.615269
NEDD8	1999.55	-0.700629	0.120822	-5.79886	6.67692e-09	5.92873e-08	0.615304
ORC3	967.264	-0.700403	0.115511	-6.06352	1.33175e-09	1.33634e-08	0.6154
MRPL15	1124.45	-0.700403	0.0964701	-7.26031	3.86192e-13	6.57133e-12	0.6154
RPL7	17633.1	-0.700165	0.169881	-4.1215	3.76408e-05	0.000169388	0.615502
AAGAB	2387.11	-0.699727	0.102538	-6.82406	8.85035e-12	1.23557e-10	0.615689
TMEM223	378.873	-0.699563	0.133345	-5.24627	1.55209e-07	1.09083e-06	0.615759
RPL17	7109.85	-0.699169	0.139377	-5.01637	5.26572e-07	3.37286e-06	0.615927
RWDD1	719.837	-0.699066	0.0927666	-7.53575	4.85547e-14	9.23629e-13	0.615971
POLR1B	1070.66	-0.699054	0.0658954	-10.6085	2.71954e-26	2.2208e-24	0.615976
SELT	2645.75	-0.698877	0.120399	-5.80469	6.44846e-09	5.73631e-08	0.616052
GART	2122.14	-0.698869	0.0835492	-8.36476	6.02367e-17	1.71626e-15	0.616055
DANCR	705.883	-0.698635	0.121617	-5.74455	9.2166e-09	8.00892e-08	0.616155
LMCD1	907.097	-0.698588	0.118536	-5.89347	3.7818e-09	3.48157e-08	0.616175
RPL37A	10236	-0.698453	0.17071	-4.09147	4.28652e-05	0.000190961	0.616233
LRRC59	4181.43	-0.698306	0.0800214	-8.72648	2.62711e-18	8.67568e-17	0.616296
MBLAC1	30.5019	-0.698155	0.288386	-2.4209	0.0154819	0.0364664	0.61636
TCTEX1D2	290.333	-0.697802	0.116467	-5.99144	2.07994e-09	2.02162e-08	0.616511
GDE1	2077.76	-0.697692	0.120374	-5.79606	6.78897e-09	6.02274e-08	0.616558
MRPS18A	596.298	-0.697648	0.134025	-5.20535	1.93629e-07	1.33583e-06	0.616577
ZDHHC14	87.3336	-0.697517	0.196122	-3.55654	0.000375769	0.00136826	0.616633
BRCA2	1334.8	-0.697384	0.0866812	-8.04539	8.59703e-16	2.09473e-14	0.616689
MGAT2	937.709	-0.697276	0.249759	-2.7918	0.00524165	0.0140833	0.616735
EXOSC2	985.447	-0.697265	0.0716993	-9.72485	2.36242e-22	1.25976e-20	0.61674
HSBP1	2783.2	-0.697222	0.145581	-4.78924	1.6741e-06	9.77662e-06	0.616759
MRPL27	818.378	-0.697003	0.126125	-5.52627	3.27103e-08	2.60475e-07	0.616852
UTP6	930.674	-0.696966	0.104298	-6.68242	2.35026e-11	3.07029e-10	0.616868
LMNB1	3181.99	-0.696876	0.085106	-8.18834	2.64862e-16	6.93867e-15	0.616906
KTN1-AS1	59.1994	-0.696809	0.248712	-2.80167	0.00508383	0.0137216	0.616935
UNG	1899.97	-0.696678	0.0797104	-8.74011	2.32893e-18	7.79653e-17	0.616991
KATNAL1	276.507	-0.696613	0.124121	-5.61239	1.99549e-08	1.64329e-07	0.617019
ZBTB2	708.2	-0.696599	0.0820352	-8.49146	2.04055e-17	6.12948e-16	0.617025
IMMP1L	330.626	-0.696543	0.160551	-4.33845	1.43494e-05	7.03307e-05	0.617049
LIG4	200.506	-0.696408	0.115352	-6.03726	1.56754e-09	1.55377e-08	0.617107
MRPS26	726.29	-0.696394	0.131329	-5.30267	1.14123e-07	8.19776e-07	0.617113
KIAA1586	374.82	-0.696343	0.119147	-5.84442	5.08336e-09	4.59314e-08	0.617134
DHX9	8206.57	-0.696065	0.0700267	-9.93999	2.78848e-23	1.64419e-21	0.617254
CEP78	1157.77	-0.695981	0.057252	-12.1564	5.30146e-34	8.76853e-32	0.617289
METTL6	418.511	-0.695873	0.0957484	-7.26773	3.6559e-13	6.2262e-12	0.617336
GRAMD3	223.785	-0.695843	0.126888	-5.48392	4.16011e-08	3.23735e-07	0.617349
TMEM56	1325.83	-0.69567	0.131644	-5.28449	1.26054e-07	8.97551e-07	0.617422
FRMD3	239.07	-0.695589	0.209894	-3.31401	0.000919695	0.00302999	0.617457
CRLS1	598.602	-0.695496	0.145263	-4.78782	1.68602e-06	9.8374e-06	0.617497
RBM45	286.796	-0.695376	0.157176	-4.4242	9.68002e-06	4.93148e-05	0.617548
FAM216A	288.74	-0.695036	0.130575	-5.3229	1.02128e-07	7.42913e-07	0.617694
PWP1	1477.63	-0.694781	0.0902838	-7.69552	1.40918e-14	2.90422e-13	0.617803
MRPS35	2135.51	-0.694778	0.137738	-5.04421	4.55387e-07	2.94298e-06	0.617804
RGS16	125.184	-0.694734	0.162435	-4.277	1.89429e-05	9.05925e-05	0.617823
EIF4A3	2198.49	-0.694655	0.0949088	-7.31919	2.49476e-13	4.34733e-12	0.617857
CDC42EP3	118.744	-0.694651	0.261962	-2.65172	0.00800818	0.0204897	0.617859
KIF11	3787.15	-0.694556	0.0528247	-13.1483	1.7399e-39	4.63923e-37	0.6179
CWF19L1	816.787	-0.694462	0.128451	-5.40643	6.42936e-08	4.82622e-07	0.61794
TBCC	461.573	-0.69433	0.123624	-5.61646	1.94913e-08	1.60646e-07	0.617996
PUF60	3059.95	-0.694211	0.103928	-6.67971	2.39417e-11	3.12137e-10	0.618047
GEMIN5	1543.64	-0.693772	0.0552357	-12.5602	3.49439e-36	6.81999e-34	0.618235
CTC-524C5.2	103.275	-0.693741	0.206897	-3.35308	0.000799178	0.0026699	0.618248
TRAP1	2117.38	-0.693673	0.066756	-10.3912	2.71999e-25	1.99571e-23	0.618278
PSMD4	3029.34	-0.693664	0.103969	-6.67182	2.52649e-11	3.27454e-10	0.618282
UBA2	2421.69	-0.693639	0.090619	-7.65445	1.94134e-14	3.90609e-13	0.618292
NDUFV2P1	45.1008	-0.693506	0.223929	-3.09699	0.00195499	0.00590188	0.618349
ACSL3	5418.31	-0.693484	0.0951692	-7.28686	3.17266e-13	5.4412e-12	0.618359
THAP7	352.421	-0.69345	0.133022	-5.21305	1.85763e-07	1.28611e-06	0.618373
EIF3K	1873.57	-0.693415	0.0819024	-8.46636	2.53182e-17	7.50965e-16	0.618388
TIMM50	878.042	-0.693168	0.0701595	-9.8799	5.08842e-23	2.88694e-21	0.618494
GRPEL1	904.196	-0.692986	0.0846291	-8.18851	2.6449e-16	6.93867e-15	0.618572
SPAG5	2516.38	-0.692864	0.053538	-12.9415	2.62311e-38	6.32041e-36	0.618624
ZNF267	519.584	-0.692664	0.0854646	-8.10468	5.28829e-16	1.32663e-14	0.61871
OSGIN2	1472.75	-0.692537	0.0870974	-7.95129	1.84585e-15	4.29385e-14	0.618765
POLR2F	396.394	-0.69238	0.143193	-4.83528	1.32957e-06	7.89688e-06	0.618832
ZNF100	462.568	-0.692133	0.113282	-6.1098	9.97565e-10	1.01668e-08	0.618938
RPS19	7918.71	-0.692062	0.18094	-3.82481	0.000130875	0.000526621	0.618968
TARBP2	534.58	-0.691694	0.132325	-5.22723	1.72073e-07	1.20113e-06	0.619126
CDCA5	1152.28	-0.691237	0.0775463	-8.91386	4.92847e-19	1.75848e-17	0.619323
ZNF180	366.204	-0.691162	0.148983	-4.63921	3.49744e-06	1.93644e-05	0.619355
PAQR3	317.363	-0.690546	0.138003	-5.00383	5.62012e-07	3.57989e-06	0.619619
WRB	705.903	-0.690262	0.122126	-5.65204	1.58557e-08	1.327e-07	0.619741
YAE1D1	247.034	-0.690138	0.165668	-4.1658	3.10262e-05	0.000142413	0.619795
RPE	1351.54	-0.690127	0.0882536	-7.81981	5.29019e-15	1.15035e-13	0.619799
TIMM44	465.813	-0.690107	0.108744	-6.34615	2.20769e-10	2.49205e-09	0.619808
RNU6-6P	56.5033	-0.68994	0.26675	-2.58647	0.00969651	0.0241973	0.61988
RNU6-2	56.5773	-0.689934	0.267146	-2.58261	0.00980563	0.0244321	0.619882
RNU6-1	56.6235	-0.68993	0.267407	-2.58007	0.00987797	0.0245841	0.619884
RNU6-3P	56.6235	-0.68993	0.267407	-2.58007	0.00987797	0.0245841	0.619884
RNU6-4P	56.6235	-0.68993	0.267407	-2.58007	0.00987797	0.0245841	0.619884
RNU6-5P	56.6235	-0.68993	0.267407	-2.58007	0.00987797	0.0245841	0.619884
RNU6-9	56.6151	-0.689928	0.267587	-2.57833	0.00992797	0.0246928	0.619885
SCARNA12	945.263	-0.689907	0.183729	-3.75502	0.000173328	0.000681202	0.619894
RBM38	420.964	-0.689841	0.071524	-9.6449	5.16638e-22	2.65942e-20	0.619922
CDCA3	423.759	-0.689683	0.0986034	-6.99452	2.66176e-12	3.99305e-11	0.61999
TUBG1	1280.21	-0.689673	0.115365	-5.97817	2.25654e-09	2.17486e-08	0.619994
CLTB	924.553	-0.689521	0.10082	-6.83912	7.96836e-12	1.11643e-10	0.62006
C11orf24	498.296	-0.689347	0.173497	-3.97325	7.0898e-05	0.000302187	0.620134
PTGES2	878.415	-0.689285	0.0643845	-10.7058	9.56529e-27	8.15222e-25	0.620161
VMA21	2029.65	-0.689228	0.114859	-6.00065	1.96524e-09	1.92291e-08	0.620186
RPS20	9933.14	-0.688717	0.162734	-4.23217	2.3145e-05	0.000108875	0.620405
MTFP1	274.654	-0.688694	0.133248	-5.16852	2.35958e-07	1.59958e-06	0.620415
PYCRL	612.999	-0.688395	0.095881	-7.17969	6.98716e-13	1.14788e-11	0.620544
TRMT11	261.23	-0.687721	0.159532	-4.31085	1.62625e-05	7.88757e-05	0.620834
UFM1	1014.91	-0.687454	0.132764	-5.178	2.24271e-07	1.52885e-06	0.620949
DNAAF2	464.753	-0.687157	0.126443	-5.43453	5.49415e-08	4.17885e-07	0.621077
NBN	3712.01	-0.687107	0.116069	-5.91981	3.22312e-09	3.00409e-08	0.621098
AK1	421.279	-0.686996	0.109042	-6.30031	2.97059e-10	3.28296e-09	0.621146
B3GALNT2	699.479	-0.686748	0.0883257	-7.77517	7.53454e-15	1.59839e-13	0.621253
BUB3	3786.35	-0.686744	0.125445	-5.47447	4.38825e-08	3.39998e-07	0.621255
MRPL33	845.613	-0.686545	0.123924	-5.54006	3.02368e-08	2.42056e-07	0.62134
SLMO2	3749.85	-0.686473	0.116118	-5.91188	3.38227e-09	3.13744e-08	0.621371
ISOC2	630.573	-0.685971	0.171678	-3.99569	6.45064e-05	0.000277184	0.621587
RPS27A	9840.98	-0.685938	0.121612	-5.6404	1.69651e-08	1.41438e-07	0.621601
PVR	550.69	-0.685801	0.0836731	-8.19619	2.48119e-16	6.55282e-15	0.621661
GHITM	5869.66	-0.685506	0.131588	-5.20949	1.89358e-07	1.30873e-06	0.621788
CAV2	87.7972	-0.685457	0.193979	-3.53366	0.000409852	0.00147612	0.621809
DOLK	508.21	-0.685356	0.117669	-5.82443	5.73091e-09	5.14727e-08	0.621852
SCARNA13	1799.38	-0.685275	0.269689	-2.54099	0.0110541	0.0271613	0.621887
UBE2E1	1341.91	-0.685034	0.102109	-6.70887	1.96139e-11	2.58826e-10	0.621991
RPS6	13172	-0.684892	0.182488	-3.75307	0.000174679	0.000686097	0.622053
ARMC6	597.04	-0.684595	0.126343	-5.41856	6.00824e-08	4.54155e-07	0.62218
ATRIP	444.702	-0.68411	0.0915729	-7.47066	7.97929e-14	1.47613e-12	0.62239
RPS7	8465.29	-0.684102	0.155626	-4.39582	1.10356e-05	5.56401e-05	0.622393
ZNF138	400.072	-0.683854	0.104999	-6.51296	7.36843e-11	8.96569e-10	0.6225
AC012146.7	25.7706	-0.683736	0.28884	-2.36718	0.017924	0.0414138	0.622551
NTN4	64.4363	-0.683607	0.183064	-3.73425	0.000188274	0.000735645	0.622607
IAH1	513.226	-0.683053	0.140015	-4.87843	1.06931e-06	6.46121e-06	0.622846
MIER3	1190.75	-0.682951	0.105212	-6.49116	8.51765e-11	1.02238e-09	0.62289
MRPL23	260.097	-0.682807	0.161863	-4.21844	2.46002e-05	0.000115193	0.622952
SETD8	1323.55	-0.68252	0.0726938	-9.38898	6.05827e-21	2.7307e-19	0.623076
CTC-534A2.2	80.852	-0.682441	0.226481	-3.01324	0.00258477	0.00757234	0.62311
RDH11	2215.46	-0.682408	0.117544	-5.80555	6.41547e-09	5.71217e-08	0.623124
ITGB3BP	281.15	-0.682198	0.156826	-4.35003	1.36122e-05	6.70205e-05	0.623215
AKTIP	1085.67	-0.682004	0.126318	-5.39911	6.69708e-08	5.01754e-07	0.623299
WDHD1	1489.39	-0.681999	0.0766827	-8.89378	5.90669e-19	2.07713e-17	0.623301
MEA1	1097.53	-0.6816	0.0680941	-10.0097	1.38197e-23	8.5085e-22	0.623474
PYGL	677.179	-0.681348	0.0746006	-9.13328	6.64517e-20	2.65222e-18	0.623582
TMEM183A	2707.06	-0.68128	0.138828	-4.90736	9.23128e-07	5.64256e-06	0.623612
ANXA2	6377.59	-0.68092	0.131611	-5.17373	2.29468e-07	1.56047e-06	0.623767
CINP	710.057	-0.680823	0.108952	-6.24883	4.13546e-10	4.4815e-09	0.623809
RAD1	960.701	-0.68081	0.0779744	-8.7312	2.51991e-18	8.36251e-17	0.623815
BMP7	1760.71	-0.680718	0.0517755	-13.1475	1.75899e-39	4.63923e-37	0.623855
ERH	3316.02	-0.680394	0.105975	-6.42033	1.35984e-10	1.59112e-09	0.623995
NDUFB5	1952.55	-0.680376	0.165666	-4.10691	4.00984e-05	0.000179426	0.624003
VDAC1	5680.63	-0.680367	0.0952658	-7.14177	9.21369e-13	1.48492e-11	0.624007
PODXL2	679.021	-0.680186	0.114384	-5.94649	2.73954e-09	2.59804e-08	0.624085
CA12	8368.58	-0.680173	0.0568962	-11.9546	6.14074e-33	9.43691e-31	0.62409
FLNA	18993	-0.679801	0.0948021	-7.17074	7.45942e-13	1.21931e-11	0.624251
NUTF2	1187.49	-0.679749	0.06627	-10.2573	1.09759e-24	7.70563e-23	0.624274
DUSP2	511.759	-0.679705	0.22093	-3.07656	0.00209405	0.00627628	0.624293
MARS2	266.727	-0.679704	0.118122	-5.75425	8.70263e-09	7.59952e-08	0.624293
NRBF2	372.739	-0.679667	0.112685	-6.03157	1.62375e-09	1.60703e-08	0.624309
E2F6	518.108	-0.679455	0.0945403	-7.18694	6.62608e-13	1.09316e-11	0.624401
AC083899.3	46.7351	-0.67942	0.239063	-2.84201	0.004483	0.012318	0.624416
MATN3	229.023	-0.679308	0.150463	-4.51477	6.33845e-06	3.32792e-05	0.624465
AP2S1	1640.76	-0.678703	0.142595	-4.75965	1.93926e-06	1.12077e-05	0.624727
SLC46A1	498.579	-0.678687	0.0938956	-7.2281	4.89803e-13	8.22675e-12	0.624734
POLQ	822.909	-0.678473	0.0716615	-9.46774	2.85973e-21	1.3449e-19	0.624826
SLC6A14	749.097	-0.678428	0.105462	-6.43291	1.25187e-10	1.47097e-09	0.624846
WDR5	1229.58	-0.6784	0.0787728	-8.61211	7.17249e-18	2.25057e-16	0.624858
DUSP14	342.376	-0.678031	0.147951	-4.58281	4.5876e-06	2.4768e-05	0.625018
XPO4	1018.88	-0.677923	0.0923035	-7.3445	2.06528e-13	3.63136e-12	0.625064
SCFD1	1806.22	-0.677855	0.0974696	-6.95452	3.53763e-12	5.22664e-11	0.625094
PDCD2	1120	-0.677645	0.137618	-4.92411	8.47467e-07	5.20782e-06	0.625185
MSH2	2069.73	-0.677512	0.0959946	-7.05782	1.69136e-12	2.62005e-11	0.625242
RPSA	13084.3	-0.677053	0.148318	-4.56488	4.99783e-06	2.67827e-05	0.625441
BRF2	1442.24	-0.676813	0.126192	-5.36334	8.1695e-08	6.02586e-07	0.625546
RDM1	71.0328	-0.676759	0.229316	-2.95121	0.00316534	0.00907298	0.625569
DUS4L	229.861	-0.676634	0.147868	-4.57594	4.74093e-06	2.55182e-05	0.625623
EXOSC1	355.683	-0.676108	0.126419	-5.34814	8.88624e-08	6.52003e-07	0.625851
DDX18	2181.72	-0.675766	0.0799382	-8.45361	2.82438e-17	8.3394e-16	0.626
DBI	2574.59	-0.675698	0.0904095	-7.47375	7.79436e-14	1.44466e-12	0.626029
EXOSC4	301.713	-0.675694	0.142611	-4.73801	2.15827e-06	1.23603e-05	0.626031
RHNO1	952.186	-0.675627	0.0780992	-8.65088	5.11027e-18	1.63236e-16	0.62606
DCTPP1	914.044	-0.675293	0.139139	-4.85337	1.21378e-06	7.24888e-06	0.626205
RPLP0	28848.9	-0.675141	0.168068	-4.01707	5.89257e-05	0.000255397	0.626271
INTS10	723.704	-0.674884	0.141589	-4.7665	1.87458e-06	1.08629e-05	0.626383
SLC35E4	98.5672	-0.674723	0.214148	-3.15073	0.00162865	0.00501995	0.626453
ZNF680	798.657	-0.674698	0.107319	-6.28684	3.23987e-10	3.57023e-09	0.626463
HMGN1	6577.78	-0.67468	0.103128	-6.54214	6.06433e-11	7.47206e-10	0.626471
TXNDC17	725.562	-0.674516	0.153836	-4.38465	1.16174e-05	5.82274e-05	0.626542
ZNRD1	311.271	-0.674453	0.176234	-3.82704	0.000129695	0.000522232	0.62657
GNAI3	3924.17	-0.67428	0.0865396	-7.79157	6.61812e-15	1.41011e-13	0.626645
TMEM70	590.928	-0.673846	0.0963122	-6.99647	2.62484e-12	3.94676e-11	0.626834
TRMT6	508.161	-0.67373	0.11828	-5.69604	1.2262e-08	1.04643e-07	0.626884
MRPL32	896.205	-0.673694	0.149101	-4.51838	6.23135e-06	3.27633e-05	0.6269
MRPS28	507.061	-0.67347	0.152147	-4.42644	9.57995e-06	4.88305e-05	0.626997
FAM35A	1585	-0.673356	0.104692	-6.43181	1.26093e-10	1.48072e-09	0.627046
ZC3HC1	278.025	-0.67304	0.134958	-4.98705	6.1308e-07	3.86857e-06	0.627184
MAFA	83.4743	-0.672881	0.192404	-3.49723	0.000470108	0.0016682	0.627253
PACRGL	191.792	-0.672725	0.150727	-4.46321	8.07426e-06	4.16892e-05	0.627321
ATP5C1	4524.14	-0.672372	0.143127	-4.69774	2.63052e-06	1.48984e-05	0.627474
HSPA9	10771.7	-0.67216	0.0700254	-9.59881	8.08754e-22	3.98597e-20	0.627566
NENF	705.36	-0.671856	0.19453	-3.45373	0.000552884	0.00192381	0.627699
FAS	145.791	-0.671404	0.218419	-3.07393	0.0021126	0.00632678	0.627895
APEH	2156.63	-0.671123	0.0991311	-6.77005	1.28737e-11	1.75336e-10	0.628018
TDG	1439.68	-0.670999	0.0707974	-9.47774	2.59844e-21	1.22793e-19	0.628071
APRT	1663.95	-0.670831	0.13788	-4.86531	1.14277e-06	6.86684e-06	0.628145
SPHK1	82.2511	-0.670738	0.165594	-4.05049	5.11107e-05	0.000224516	0.628185
CSTF2	587.073	-0.670716	0.0755208	-8.88121	6.61389e-19	2.31748e-17	0.628195
CRISPLD2	191.233	-0.670622	0.126473	-5.30248	1.14242e-07	8.20128e-07	0.628236
PSMD9	993.753	-0.670606	0.141485	-4.73978	2.13946e-06	1.22631e-05	0.628243
XRCC4	213.245	-0.670508	0.14346	-4.67382	2.95649e-06	1.65953e-05	0.628286
CAMTA1	473.59	-0.670452	0.104937	-6.38912	1.66846e-10	1.91549e-09	0.62831
FAU	3093.01	-0.670403	0.136284	-4.91915	8.69203e-07	5.33001e-06	0.628331
MOSPD1	287.143	-0.670248	0.162826	-4.11634	3.84932e-05	0.000172865	0.628399
NOP2	642.796	-0.669825	0.105679	-6.33829	2.32327e-10	2.60444e-09	0.628583
EED	499.781	-0.669675	0.0927546	-7.21986	5.20417e-13	8.68164e-12	0.628648
ZNF92	694.727	-0.66966	0.106626	-6.28044	3.37625e-10	3.70609e-09	0.628655
BPGM	202.893	-0.669544	0.169025	-3.9612	7.45739e-05	0.000316717	0.628706
FAM96A	911.86	-0.669463	0.129461	-5.17116	2.32647e-07	1.57933e-06	0.628741
VAPA	2350.64	-0.669107	0.12251	-5.46167	4.71669e-08	3.62995e-07	0.628896
DHX37	701.145	-0.669065	0.0918228	-7.28648	3.18152e-13	5.4516e-12	0.628914
CISD2	775.445	-0.668949	0.12422	-5.38521	7.23584e-08	5.39633e-07	0.628965
ARMC8	983.111	-0.668941	0.0750851	-8.90911	5.14428e-19	1.8288e-17	0.628968
LMNB2	1961.19	-0.668903	0.102841	-6.50427	7.80708e-11	9.44642e-10	0.628985
HRAS	812.282	-0.668747	0.12297	-5.43829	5.37931e-08	4.0963e-07	0.629053
MRPS16	2747.19	-0.668575	0.0852955	-7.83834	4.56548e-15	9.9893e-14	0.629128
TIMM22	251.236	-0.66846	0.111793	-5.97943	2.23917e-09	2.16025e-08	0.629178
ALG6	461.788	-0.668453	0.136603	-4.8934	9.91084e-07	6.03337e-06	0.629181
DDX31	555.102	-0.668274	0.0807915	-8.27159	1.32188e-16	3.56343e-15	0.629259
NME1-NME2	5944.88	-0.66824	0.126372	-5.28787	1.23751e-07	8.82442e-07	0.629274
METTL5	547.843	-0.668172	0.129425	-5.16263	2.435e-07	1.6467e-06	0.629303
RAD18	910.397	-0.667937	0.0828783	-8.05925	7.6763e-16	1.88451e-14	0.629406
PCID2	461.605	-0.667879	0.118104	-5.65502	1.5583e-08	1.30837e-07	0.629431
POLR2B	3757.54	-0.667827	0.126757	-5.26855	1.37504e-07	9.74107e-07	0.629454
THOP1	796.967	-0.667632	0.105786	-6.31118	2.76923e-10	3.07435e-09	0.629539
CBFB	857.505	-0.667457	0.104897	-6.36295	1.97918e-10	2.2471e-09	0.629616
SNRPD3	2159.3	-0.667454	0.0641321	-10.4075	2.29201e-25	1.69439e-23	0.629617
NDUFB8	1100.71	-0.667449	0.128649	-5.18813	2.12421e-07	1.4557e-06	0.629619
COMMD5	419.175	-0.667384	0.137061	-4.86925	1.12023e-06	6.73967e-06	0.629647
SURF2	309.747	-0.666934	0.101271	-6.58565	4.52893e-11	5.65885e-10	0.629844
CORO1A	82.5244	-0.66674	0.171159	-3.89544	9.80208e-05	0.000404883	0.629929
SF3B6	2097.84	-0.666527	0.158243	-4.21205	2.53061e-05	0.000118271	0.630021
NDUFS8	1334.15	-0.666419	0.112363	-5.93096	3.01177e-09	2.82328e-08	0.630068
TCF19	1314.38	-0.665592	0.0703682	-9.4587	3.11793e-21	1.4628e-19	0.63043
ATRAID	2239.29	-0.665385	0.135937	-4.89481	9.84019e-07	5.99597e-06	0.630521
DNAJA2	2017.88	-0.665355	0.122513	-5.43087	5.60791e-08	4.25543e-07	0.630534
NUDT1	378.868	-0.665353	0.131596	-5.05602	4.28094e-07	2.77948e-06	0.630534
NAA38	437.93	-0.665137	0.13634	-4.87851	1.06891e-06	6.46079e-06	0.630629
NLN	1479.79	-0.664943	0.0559491	-11.8848	1.4201e-32	2.08392e-30	0.630714
MRPL54	301.428	-0.664179	0.180002	-3.68985	0.000224384	0.000859529	0.631047
CTSV	191.826	-0.664158	0.14796	-4.48877	7.16367e-06	3.73333e-05	0.631057
CSPG5	26.0494	-0.664137	0.262376	-2.53124	0.011366	0.0278261	0.631066
SRSF3	6792.52	-0.663905	0.0811368	-8.18255	2.7791e-16	7.27074e-15	0.631167
RPL9	7011.95	-0.663894	0.161663	-4.10666	4.01426e-05	0.00017957	0.631172
DPF1	51.3433	-0.663791	0.212502	-3.12369	0.00178596	0.00544124	0.631217
ATAD1	1386.12	-0.663625	0.0888637	-7.4679	8.14848e-14	1.50174e-12	0.63129
THAP10	113.155	-0.663429	0.198314	-3.34534	0.000821816	0.00273476	0.631376
RP11-1094M14.11	103.424	-0.662617	0.239503	-2.76664	0.0056638	0.0150785	0.631731
TRIT1	294.534	-0.662505	0.167859	-3.94679	7.92076e-05	0.000334972	0.63178
PCSK6	203.935	-0.662352	0.109713	-6.03713	1.56881e-09	1.55424e-08	0.631847
ZNF146	2239.67	-0.662295	0.0869251	-7.61915	2.5536e-14	5.0444e-13	0.631873
ELP6	386.788	-0.662203	0.110712	-5.98132	2.21341e-09	2.13963e-08	0.631913
MRPS11	686.832	-0.662127	0.120463	-5.49652	3.87363e-08	3.03256e-07	0.631946
NAA15	2648.56	-0.661745	0.105132	-6.29445	3.08495e-10	3.40548e-09	0.632113
R3HCC1	268.863	-0.661711	0.121771	-5.43405	5.50879e-08	4.18835e-07	0.632128
TMEM14A	513.92	-0.661589	0.192176	-3.44262	0.000576109	0.00199502	0.632181
RPL35A	7608.96	-0.661175	0.166001	-3.98297	6.80604e-05	0.000291046	0.632363
H2AFY2	380.345	-0.660977	0.127717	-5.17533	2.27511e-07	1.54813e-06	0.63245
SMKR1	26.7137	-0.660949	0.234837	-2.81449	0.00488541	0.0132613	0.632462
SLC35G1	149.174	-0.660939	0.147674	-4.47567	7.61727e-06	3.95179e-05	0.632466
TMEM147	770.614	-0.660704	0.13668	-4.83396	1.33842e-06	7.94704e-06	0.63257
POMGNT2	282.814	-0.660103	0.13401	-4.92577	8.40293e-07	5.17103e-06	0.632833
B4GALNT1	106.979	-0.660048	0.180597	-3.65481	0.000257369	0.000973654	0.632857
RPL27	5150.44	-0.659648	0.116557	-5.65943	1.51877e-08	1.27712e-07	0.633033
HAT1	1624.07	-0.659151	0.0787461	-8.37058	5.73337e-17	1.63833e-15	0.633251
SLC39A1	2343.22	-0.65912	0.0831369	-7.92812	2.22488e-15	5.07277e-14	0.633265
SHPK	488.692	-0.658827	0.101161	-6.51263	7.38438e-11	8.9795e-10	0.633393
RPL26	6438.07	-0.658714	0.155682	-4.23114	2.32507e-05	0.000109346	0.633443
FUNDC2	981.412	-0.658254	0.127928	-5.14549	2.6683e-07	1.79391e-06	0.633645
SRP9	7699.07	-0.658253	0.131118	-5.02033	5.15837e-07	3.31279e-06	0.633645
SENP1	903.037	-0.658164	0.0915587	-7.18844	6.55359e-13	1.08304e-11	0.633684
ATP5G1	875.137	-0.658015	0.0999838	-6.58122	4.66614e-11	5.82283e-10	0.63375
ZCCHC10	402.252	-0.657941	0.123705	-5.31863	1.04554e-07	7.57737e-07	0.633782
PDGFA	190.042	-0.657841	0.0933891	-7.04408	1.8669e-12	2.86899e-11	0.633826
RYK	1102.03	-0.657438	0.106764	-6.15787	7.37278e-10	7.67028e-09	0.634003
GIN1	214.335	-0.656739	0.179772	-3.65318	0.000259012	0.0009793	0.63431
MYL12B	5316.6	-0.656685	0.142561	-4.60635	4.09799e-06	2.23722e-05	0.634334
CHCHD1	770.152	-0.656408	0.123313	-5.32311	1.02009e-07	7.42324e-07	0.634456
TTC26	299.126	-0.656351	0.124187	-5.28517	1.25586e-07	8.94545e-07	0.634481
PRPS2	844.535	-0.656309	0.076652	-8.56218	1.10753e-17	3.42561e-16	0.6345
VOPP1	995.131	-0.656037	0.0885661	-7.40732	1.28877e-13	2.32253e-12	0.634619
RP4-758J18.2	297.993	-0.655981	0.123121	-5.32794	9.93319e-08	7.23651e-07	0.634644
NDUFV2	1318.91	-0.655588	0.141775	-4.62416	3.76127e-06	2.06843e-05	0.634817
RBM34	881.869	-0.655229	0.118187	-5.54399	2.95661e-08	2.37173e-07	0.634975
CDH3	512.463	-0.655094	0.108634	-6.03031	1.63646e-09	1.61797e-08	0.635034
CAP1	3997.36	-0.655002	0.103315	-6.33988	2.29951e-10	2.58076e-09	0.635075
MIOS	808.777	-0.654948	0.0914381	-7.16275	7.90751e-13	1.28502e-11	0.635098
HRSP12	397.141	-0.654874	0.124292	-5.26884	1.3729e-07	9.73004e-07	0.635131
RP11-705C15.2	255.13	-0.654468	0.140762	-4.64946	3.3281e-06	1.85003e-05	0.63531
MPC1	528.962	-0.654449	0.136837	-4.7827	1.7296e-06	1.00826e-05	0.635318
TRUB1	871.861	-0.653578	0.136449	-4.78992	1.6685e-06	9.75268e-06	0.635702
POLR2C	796.447	-0.653558	0.0778034	-8.40011	4.46052e-17	1.29163e-15	0.635711
TMEM14C	1317.05	-0.653026	0.140217	-4.65725	3.20465e-06	1.78803e-05	0.635945
MRPS18B	1482.73	-0.652745	0.112385	-5.80809	6.31901e-09	5.63915e-08	0.636069
ANAPC1	2089.31	-0.652673	0.0684178	-9.53951	1.43513e-21	6.93305e-20	0.636101
CCDC43	851.764	-0.652623	0.097678	-6.68138	2.36707e-11	3.09017e-10	0.636123
ZDHHC6	623.424	-0.652558	0.0923056	-7.06954	1.55449e-12	2.42518e-11	0.636151
SRXN1	1470.1	-0.652395	0.122809	-5.31229	1.08256e-07	7.81376e-07	0.636223
SEPT11	2074.34	-0.652332	0.0598957	-10.8911	1.27047e-27	1.13742e-25	0.636251
IL27RA	144.593	-0.652205	0.142634	-4.57258	4.8175e-06	2.59017e-05	0.636307
NDUFAF6	513.542	-0.651909	0.118056	-5.52201	3.35151e-08	2.659e-07	0.636438
DNAJC8	1186.18	-0.651805	0.0862782	-7.55469	4.19864e-14	8.08136e-13	0.636483
FOPNL	1162.48	-0.651626	0.118406	-5.50329	3.7276e-08	2.92528e-07	0.636563
UEVLD	920.991	-0.651504	0.122476	-5.31944	1.04087e-07	7.5519e-07	0.636616
POLDIP2	1568.11	-0.651476	0.0576732	-11.296	1.37347e-29	1.481e-27	0.636629
NFYB	868.205	-0.651256	0.0944924	-6.89215	5.49553e-12	7.93315e-11	0.636726
SLC30A6	907.506	-0.651195	0.105312	-6.18347	6.27075e-10	6.59408e-09	0.636753
TNPO1	6448.59	-0.65103	0.0962116	-6.76665	1.31801e-11	1.79383e-10	0.636826
IDI1	3180.85	-0.650299	0.142344	-4.56852	4.91188e-06	2.63656e-05	0.637148
TIMM10B	672.951	-0.650179	0.115365	-5.63584	1.74208e-08	1.44866e-07	0.637201
WDR61	1299.2	-0.649863	0.125977	-5.1586	2.48801e-07	1.67906e-06	0.637341
TSN	2432.53	-0.64965	0.0862071	-7.53593	4.84875e-14	9.23249e-13	0.637435
SRPK1	2135.83	-0.649561	0.0619738	-10.4812	1.05382e-25	7.99144e-24	0.637474
AP1S2	723.323	-0.649417	0.139359	-4.66003	3.1616e-06	1.76502e-05	0.637538
AGA	362.825	-0.649114	0.161992	-4.00708	6.14736e-05	0.000265673	0.637672
SCFD2	350.973	-0.649021	0.108859	-5.96201	2.49159e-09	2.37675e-08	0.637713
NDUFS3	1010.95	-0.648925	0.0763532	-8.49899	1.91251e-17	5.76915e-16	0.637756
RPL24	5498.3	-0.648707	0.142939	-4.53835	5.6696e-06	3.00607e-05	0.637852
HAUS8	228.018	-0.648675	0.121598	-5.3346	9.57552e-08	6.99683e-07	0.637866
ADCY3	590.945	-0.648666	0.091361	-7.10004	1.24725e-12	1.97585e-11	0.63787
DKC1	2037.4	-0.648464	0.135849	-4.77342	1.81127e-06	1.0521e-05	0.637959
SCNM1	406.171	-0.648223	0.143641	-4.51278	6.39829e-06	3.35687e-05	0.638066
COX5B	1514.26	-0.648176	0.169768	-3.81801	0.000134533	0.00053993	0.638087
PGP	678.961	-0.647895	0.0884338	-7.32633	2.36535e-13	4.14031e-12	0.638211
BEND3	310.489	-0.647411	0.101117	-6.40256	1.52789e-10	1.76448e-09	0.638425
FAM207A	248.067	-0.647317	0.0922377	-7.01793	2.2518e-12	3.42812e-11	0.638466
ITM2C	125.662	-0.64718	0.151121	-4.28252	1.84786e-05	8.86547e-05	0.638527
NT5C3B	578.785	-0.64712	0.0944437	-6.85191	7.28685e-12	1.02982e-10	0.638554
SLC25A11	731.204	-0.646879	0.0969855	-6.66985	2.56063e-11	3.31404e-10	0.638661
TSEN34	990.334	-0.646826	0.123554	-5.23517	1.64833e-07	1.15472e-06	0.638684
C19orf48	1047.93	-0.64677	0.12636	-5.11847	3.08024e-07	2.04898e-06	0.638709
TEX10	643.542	-0.646493	0.0812413	-7.95769	1.75278e-15	4.09198e-14	0.638831
MAPK12	163.706	-0.64649	0.16841	-3.8388	0.000123639	0.000500532	0.638833
ZCCHC17	496.7	-0.646481	0.124979	-5.1727	2.30736e-07	1.56799e-06	0.638837
RPL19	11202.4	-0.646169	0.158663	-4.07258	4.64947e-05	0.000205861	0.638975
NSL1	656.551	-0.646101	0.174299	-3.70685	0.00020985	0.000809895	0.639005
PHB2	2404.01	-0.646032	0.108549	-5.95152	2.65663e-09	2.52431e-08	0.639036
RFT1	310.63	-0.645984	0.144665	-4.46537	7.99293e-06	4.13021e-05	0.639057
GNB1L	115.754	-0.645892	0.219497	-2.9426	0.00325467	0.00929626	0.639098
PSMD13	1513.88	-0.645873	0.0767111	-8.41955	3.77927e-17	1.10089e-15	0.639106
ZNF473	491.107	-0.645263	0.0738356	-8.73919	2.34784e-18	7.83294e-17	0.639376
MCOLN2	67.4457	-0.645127	0.246624	-2.61583	0.00890107	0.0224447	0.639437
CRK	1579.99	-0.644879	0.0902082	-7.14878	8.75516e-13	1.41687e-11	0.639547
POLB	426.206	-0.644708	0.168585	-3.82422	0.000131188	0.000527698	0.639622
CALU	3267.92	-0.644623	0.0744181	-8.66219	4.62794e-18	1.49125e-16	0.63966
RPS5	5566.51	-0.644351	0.169871	-3.79317	0.000148736	0.000591702	0.639781
ZNF195	535.793	-0.644302	0.0884549	-7.28396	3.24169e-13	5.54983e-12	0.639802
TALDO1	2297.45	-0.644114	0.101268	-6.36047	2.01135e-10	2.28097e-09	0.639886
PRMT5	2016.02	-0.643969	0.0566841	-11.3607	6.56481e-30	7.40609e-28	0.63995
PARL	1019.32	-0.643786	0.0711764	-9.04493	1.49761e-19	5.71992e-18	0.640031
DGCR6L	595.099	-0.643533	0.12508	-5.14498	2.67549e-07	1.79812e-06	0.640143
FAM96B	346.82	-0.643439	0.117237	-5.48838	4.05642e-08	3.16423e-07	0.640185
MAD2L1BP	451.222	-0.643194	0.149953	-4.2893	1.79238e-05	8.63325e-05	0.640294
TOP2A	12811.6	-0.643123	0.0486732	-13.2131	7.37581e-40	2.08628e-37	0.640326
LL22NC03-80A10.6	266.863	-0.642964	0.146337	-4.39371	1.11435e-05	5.61112e-05	0.640396
TUBD1	875.108	-0.642883	0.0648783	-9.90906	3.80192e-23	2.20184e-21	0.640432
CDC23	1432.19	-0.642562	0.102206	-6.28695	3.23757e-10	3.56992e-09	0.640575
ATG16L1	899.003	-0.642435	0.131475	-4.88635	1.02722e-06	6.23197e-06	0.640631
COPS8	1197.32	-0.642194	0.120164	-5.34433	9.07505e-08	6.65106e-07	0.640738
NT5C3A	864.085	-0.642168	0.130383	-4.92526	8.42482e-07	5.18044e-06	0.640749
SGOL1	503.049	-0.641743	0.100315	-6.39728	1.58166e-10	1.82442e-09	0.640938
RP11-449H3.3	204.908	-0.64169	0.241741	-2.65445	0.00794383	0.0203411	0.640962
SBDS	2417.61	-0.641472	0.0738667	-8.68418	3.81475e-18	1.24088e-16	0.641059
GCLM	1995.17	-0.641436	0.0951064	-6.74441	1.53652e-11	2.06003e-10	0.641074
BZW1	9020.95	-0.641003	0.102982	-6.2244	4.83407e-10	5.16967e-09	0.641267
YARS	1502.4	-0.640848	0.127519	-5.02553	5.02053e-07	3.23172e-06	0.641336
PEF1	703.701	-0.640719	0.0665869	-9.6223	6.43752e-22	3.22985e-20	0.641393
IMP3	981.716	-0.640551	0.12651	-5.06323	4.12204e-07	2.67988e-06	0.641468
EIF3M	3610.43	-0.640507	0.130862	-4.89452	9.85476e-07	6.00298e-06	0.641488
ZC3H15	1864.41	-0.640488	0.0867039	-7.38707	1.50105e-13	2.69018e-12	0.641496
NAA10	906.718	-0.640281	0.0784652	-8.16006	3.34864e-16	8.69087e-15	0.641588
ZNF256	209.681	-0.640226	0.143514	-4.46107	8.15497e-06	4.20504e-05	0.641612
TMED1	413.578	-0.640072	0.170072	-3.76353	0.000167529	0.00065987	0.641681
IDH3A	1309.69	-0.640052	0.0590088	-10.8467	2.06704e-27	1.80907e-25	0.64169
MRPL16	682.148	-0.640022	0.0806128	-7.93946	2.0306e-15	4.68455e-14	0.641703
ID1	842.384	-0.639942	0.134192	-4.76887	1.85264e-06	1.07389e-05	0.641739
CADM1	1336.97	-0.639881	0.0828486	-7.7235	1.13175e-14	2.3624e-13	0.641766
HSPH1	2941.34	-0.639855	0.10068	-6.35533	2.07979e-10	2.35722e-09	0.641778
CENPB	2027.25	-0.639525	0.135722	-4.71203	2.45266e-06	1.39355e-05	0.641924
HSPA4	6081.76	-0.639458	0.0683168	-9.36018	7.95977e-21	3.53874e-19	0.641954
EXOSC3	554.625	-0.639272	0.0885831	-7.21664	5.32893e-13	8.859e-12	0.642037
ATP5J2-PTCD1	191.343	-0.639049	0.14429	-4.42891	9.47115e-06	4.83264e-05	0.642136
MAD2L2	530.272	-0.63868	0.142908	-4.46917	7.85231e-06	4.064e-05	0.6423
MED6	710.429	-0.638655	0.0931577	-6.85563	7.0998e-12	1.00411e-10	0.642311
ASRGL1	187.709	-0.638636	0.15563	-4.10356	4.06839e-05	0.000181801	0.64232
CALML4	66.0883	-0.63847	0.257885	-2.47579	0.013294	0.0318981	0.642394
RNASEH2B	400.861	-0.638272	0.133052	-4.79715	1.60936e-06	9.42643e-06	0.642482
BOD1	1157.29	-0.638243	0.0767407	-8.31688	9.03088e-17	2.50719e-15	0.642495
NOCT	235.602	-0.638162	0.119015	-5.36205	8.22846e-08	6.06476e-07	0.642531
DYNC1LI1	1099.7	-0.637878	0.0936624	-6.81039	9.73351e-12	1.35113e-10	0.642658
TMEM177	171.27	-0.63765	0.130481	-4.88692	1.02428e-06	6.21605e-06	0.642759
PLRG1	949.508	-0.637637	0.142817	-4.46472	8.01724e-06	4.14167e-05	0.642765
RPS25	7799.45	-0.637616	0.163587	-3.89773	9.71002e-05	0.00040142	0.642774
ZNF726	131.763	-0.637555	0.145606	-4.37864	1.1942e-05	5.96703e-05	0.642802
PEX3	322.144	-0.637301	0.157814	-4.03832	5.38363e-05	0.000235483	0.642914
RTCB	1513.8	-0.637267	0.106847	-5.9643	2.45691e-09	2.34826e-08	0.64293
CCDC126	147.982	-0.637257	0.192178	-3.31598	0.000913232	0.00301328	0.642934
HIGD1A	2889.74	-0.63724	0.127135	-5.01232	5.37766e-07	3.43554e-06	0.642942
SRFBP1	498.293	-0.637168	0.106045	-6.00849	1.87255e-09	1.83466e-08	0.642974
JKAMP	1410.64	-0.637052	0.147979	-4.30501	1.66981e-05	8.08076e-05	0.643026
L1CAM	435.259	-0.636905	0.189664	-3.35806	0.000784913	0.00262539	0.643091
SEPHS1	1807.4	-0.636694	0.0834241	-7.63202	2.31108e-14	4.58387e-13	0.643185
ACTR3	3669.01	-0.636638	0.0828431	-7.68486	1.53168e-14	3.12369e-13	0.64321
BRCA1	1543.83	-0.636598	0.0592399	-10.7461	6.18163e-27	5.29153e-25	0.643228
C6orf165	138.313	-0.636558	0.161635	-3.93823	8.2085e-05	0.00034527	0.643246
PAQR4	936.032	-0.636193	0.0850789	-7.47768	7.56475e-14	1.40343e-12	0.643409
POLA1	1271.56	-0.636153	0.0729567	-8.7196	2.79182e-18	9.20404e-17	0.643426
EXOSC9	682.622	-0.636117	0.121195	-5.24871	1.53172e-07	1.07767e-06	0.643442
MRPL38	833.667	-0.636085	0.0943488	-6.74185	1.56382e-11	2.0948e-10	0.643457
MBNL3	824.07	-0.635985	0.0598581	-10.6249	2.28309e-26	1.87223e-24	0.643501
RPL39	7791.73	-0.635956	0.180484	-3.5236	0.000425721	0.00152511	0.643514
RSU1	692.198	-0.635787	0.0950588	-6.68835	2.25696e-11	2.95631e-10	0.64359
TPD52L1	2347.38	-0.635633	0.107133	-5.93314	2.97202e-09	2.7887e-08	0.643658
EPHA4	381.89	-0.635519	0.0958972	-6.62709	3.42363e-11	4.34736e-10	0.643709
DUS1L	1293.95	-0.635403	0.097217	-6.53593	6.32167e-11	7.77442e-10	0.643761
PARD6A	131.782	-0.635308	0.226991	-2.79883	0.00512888	0.0138241	0.643803
MSL3P1	61.0202	-0.635081	0.178787	-3.55216	0.000382077	0.00138812	0.643905
M6PR	2277.4	-0.634979	0.0897977	-7.07121	1.53583e-12	2.39798e-11	0.64395
NDUFC1	967.705	-0.634725	0.102293	-6.20497	5.47068e-10	5.80911e-09	0.644064
ZGRF1	567.193	-0.633582	0.143625	-4.41135	1.02726e-05	5.21433e-05	0.644574
KDM1A	2220.13	-0.633238	0.06443	-9.82831	8.50374e-23	4.74193e-21	0.644728
SMU1	1759.82	-0.632891	0.107925	-5.86419	4.51333e-09	4.11812e-08	0.644883
METTL2B	872.372	-0.632845	0.118914	-5.32186	1.0271e-07	7.46586e-07	0.644904
OVCA2	354.035	-0.632617	0.178173	-3.55057	0.000384394	0.0013955	0.645005
HSPD1	12615	-0.632584	0.0666236	-9.49488	2.20458e-21	1.04688e-19	0.64502
DHX15	6017.84	-0.632357	0.113146	-5.58887	2.28558e-08	1.86409e-07	0.645122
PUS3	275.665	-0.63224	0.155247	-4.07249	4.65137e-05	0.000205899	0.645174
KPNB1	9405.58	-0.632044	0.07428	-8.50894	1.75535e-17	5.31974e-16	0.645262
GDI2	8335.04	-0.631918	0.0951301	-6.64267	3.0805e-11	3.92698e-10	0.645318
ADIPOR2	1930.79	-0.631737	0.075577	-8.35885	6.33346e-17	1.79928e-15	0.645399
SLITRK6	164.834	-0.631627	0.106564	-5.92721	3.08123e-09	2.87734e-08	0.645448
TIGAR	249.781	-0.631376	0.150309	-4.20054	2.66284e-05	0.000123858	0.64556
RNF25	291.768	-0.630811	0.136615	-4.61743	3.88525e-06	2.12822e-05	0.645813
RP11-172H24.4	117.693	-0.630614	0.127059	-4.96317	6.93502e-07	4.33596e-06	0.645902
ZFAND2A	263.059	-0.63046	0.136327	-4.62463	3.75274e-06	2.06433e-05	0.64597
NGFRAP1	942.597	-0.630444	0.107761	-5.85042	4.90344e-09	4.44498e-08	0.645978
MFI2	91.3476	-0.630237	0.200019	-3.15088	0.00162777	0.00501882	0.64607
ADPRHL2	312.803	-0.630229	0.151701	-4.15441	3.2613e-05	0.00014896	0.646074
TADA1	554.415	-0.630192	0.114862	-5.48652	4.09937e-08	3.19518e-07	0.64609
ADAT2	98.9798	-0.630163	0.1849	-3.40814	0.000654084	0.00222827	0.646103
BOP1	1068.17	-0.630048	0.078585	-8.01742	1.07994e-15	2.5989e-14	0.646155
PRKAR1B	376.387	-0.629878	0.100305	-6.2796	3.39447e-10	3.72399e-09	0.646231
STK26	1042.36	-0.629867	0.111254	-5.66153	1.50028e-08	1.2632e-07	0.646236
HSD17B12	723.801	-0.629844	0.107413	-5.86377	4.52479e-09	4.12665e-08	0.646246
PPID	798.994	-0.629776	0.101482	-6.20576	5.44326e-10	5.78537e-09	0.646277
PIH1D1	623.199	-0.62961	0.133999	-4.69862	2.61925e-06	1.48389e-05	0.646351
CDV3	10031.1	-0.629472	0.0678729	-9.27428	1.78825e-20	7.57076e-19	0.646413
PRPF31	731.379	-0.629421	0.101891	-6.17739	6.51693e-10	6.84558e-09	0.646436
TMED2	10488.6	-0.629245	0.0695969	-9.04128	1.54849e-19	5.86907e-18	0.646515
KIF14	1623.17	-0.628643	0.0817899	-7.68608	1.51715e-14	3.10055e-13	0.646784
PLGRKT	441.278	-0.628642	0.191605	-3.28093	0.00103464	0.00336609	0.646785
POLE4	415.172	-0.628441	0.141378	-4.44511	8.78482e-06	4.50718e-05	0.646875
MYDGF	842.808	-0.628428	0.0999956	-6.28456	3.28792e-10	3.6132e-09	0.646881
SSNA1	758.501	-0.6281	0.129241	-4.8599	1.17447e-06	7.04647e-06	0.647028
IPO4	2106.94	-0.627906	0.0715555	-8.7751	1.70754e-18	5.81607e-17	0.647115
FICD	245.033	-0.627889	0.107041	-5.86588	4.46755e-09	4.08017e-08	0.647123
NDUFB7	705.871	-0.627533	0.164003	-3.82634	0.000130062	0.0005236	0.647282
GADD45GIP1	557.975	-0.627341	0.108009	-5.80825	6.31293e-09	5.6363e-08	0.647368
RFWD3	1511.6	-0.627242	0.0544502	-11.5196	1.05151e-30	1.27468e-28	0.647413
HENMT1	305.057	-0.62704	0.111851	-5.60604	2.07009e-08	1.70185e-07	0.647504
FOXN2	533.074	-0.626862	0.0824916	-7.5991	2.98187e-14	5.84308e-13	0.647583
B4GALT6	37.9192	-0.626757	0.228402	-2.7441	0.00606773	0.0160097	0.647631
MATR3	10241	-0.626752	0.110127	-5.69116	1.26176e-08	1.07442e-07	0.647633
BARD1	1166.86	-0.626683	0.0938471	-6.6777	2.42718e-11	3.15598e-10	0.647664
CTU2	216.891	-0.626649	0.11878	-5.27572	1.32233e-07	9.39492e-07	0.647679
PDHA1	1625.17	-0.626465	0.0696659	-8.99241	2.41865e-19	8.9743e-18	0.647762
MPHOSPH9	1580.95	-0.626434	0.0942405	-6.64718	2.98761e-11	3.82104e-10	0.647776
RAP1GDS1	1620.94	-0.626336	0.104577	-5.98925	2.10817e-09	2.04702e-08	0.64782
XXYLT1	415.941	-0.626229	0.0983698	-6.36607	1.93934e-10	2.20571e-09	0.647868
SMC2	3122.19	-0.626012	0.0725271	-8.63142	6.0597e-18	1.91992e-16	0.647965
PHTF1	396.523	-0.625988	0.0789907	-7.92482	2.28469e-15	5.20277e-14	0.647976
EIF3B	6348.91	-0.625938	0.0681613	-9.18318	4.18543e-20	1.70536e-18	0.647998
ABCB10	775.698	-0.625848	0.104561	-5.98549	2.15739e-09	2.09273e-08	0.648039
PRR34-AS1	84.435	-0.625749	0.225273	-2.77774	0.00547385	0.0146347	0.648083
ZNF639	1016.73	-0.625724	0.117656	-5.31827	1.0476e-07	7.58946e-07	0.648095
HARS	1449.56	-0.625546	0.0817455	-7.65236	1.97326e-14	3.96215e-13	0.648174
ACAA2	752.199	-0.625408	0.141879	-4.40804	1.04311e-05	5.2879e-05	0.648236
FADS1	1350.9	-0.625375	0.0683659	-9.14747	5.82807e-20	2.34529e-18	0.648251
SHCBP1	885.326	-0.624948	0.138921	-4.49857	6.84111e-06	3.57957e-05	0.648443
TMA16	471.544	-0.624905	0.0932424	-6.70194	2.05664e-11	2.70482e-10	0.648462
DYRK4	212.525	-0.624832	0.194401	-3.21414	0.00130834	0.00414526	0.648495
HAUS6	1117.13	-0.624725	0.0799358	-7.81534	5.48136e-15	1.18866e-13	0.648543
RSRC1	1062.85	-0.624681	0.108892	-5.7367	9.65395e-09	8.36662e-08	0.648563
GCSH	553.525	-0.62458	0.0870742	-7.17297	7.3389e-13	1.20263e-11	0.648608
SNHG3	575.545	-0.624283	0.124774	-5.00332	5.63515e-07	3.58595e-06	0.648742
pk	1284.75	-0.624182	0.0577126	-10.8153	2.91201e-27	2.52594e-25	0.648788
AP1S3	187.427	-0.624137	0.138784	-4.49718	6.88596e-06	3.60014e-05	0.648808
SACS	468.082	-0.623828	0.101535	-6.14398	8.0481e-10	8.32404e-09	0.648947
SAP30BP	1222.56	-0.623749	0.0675189	-9.23814	2.50816e-20	1.04598e-18	0.648982
MRPL30	1042.51	-0.62365	0.115784	-5.38634	7.19088e-08	5.36895e-07	0.649027
TMSB10	6942.32	-0.623649	0.178735	-3.48925	0.000484383	0.0017117	0.649027
FOXRED1	701.142	-0.623639	0.112188	-5.55889	2.71498e-08	2.18779e-07	0.649032
POLD2	2483.32	-0.623435	0.0563139	-11.0707	1.74019e-28	1.7067e-26	0.649124
TACO1	633.714	-0.623308	0.0613731	-10.156	3.11456e-24	2.03983e-22	0.649181
ASCC3	2961	-0.623143	0.0785196	-7.93615	2.08558e-15	4.78311e-14	0.649255
PSMD11	1775.65	-0.623137	0.131422	-4.74151	2.12136e-06	1.21736e-05	0.649258
ARL6IP1	9140.42	-0.622935	0.113077	-5.50893	3.61022e-08	2.84231e-07	0.649349
ZNF200	363.951	-0.622814	0.118402	-5.26016	1.43927e-07	1.01703e-06	0.649403
CIDECP	132.416	-0.622574	0.153073	-4.06716	4.75891e-05	0.00021023	0.649511
ATP5G3	2560.11	-0.622428	0.114207	-5.44998	5.0375e-08	3.85405e-07	0.649577
GRHL3	59.7437	-0.622266	0.205211	-3.03232	0.00242683	0.00714826	0.64965
QTRTD1	816.937	-0.622111	0.0726211	-8.56653	1.06647e-17	3.30912e-16	0.649719
EREG	51.099	-0.622019	0.251074	-2.47743	0.0132331	0.0317794	0.649761
SLC35F2	398.487	-0.622011	0.117202	-5.30716	1.11349e-07	8.01034e-07	0.649765
IPPK	632.819	-0.621959	0.104324	-5.96178	2.49503e-09	2.37887e-08	0.649788
CH17-340M24.3	97.4226	-0.621855	0.21516	-2.8902	0.00385002	0.0107605	0.649835
FAF1	1230.54	-0.62163	0.0801902	-7.75194	9.05007e-15	1.9054e-13	0.649936
GLRX3	1259.06	-0.621617	0.100425	-6.18987	6.02155e-10	6.35601e-09	0.649942
NDUFA13	1659.13	-0.621456	0.105103	-5.91284	3.36264e-09	3.12369e-08	0.650014
NDUFA5	1726.83	-0.621259	0.124812	-4.97754	6.43978e-07	4.04914e-06	0.650103
STIP1	3651.44	-0.620956	0.100742	-6.16383	7.10052e-10	7.40283e-09	0.65024
RCN2	1692.45	-0.620288	0.0957961	-6.47509	9.47561e-11	1.1311e-09	0.650541
ZNF184	385.683	-0.62004	0.144215	-4.29942	1.71243e-05	8.27263e-05	0.650653
ZMAT5	174.797	-0.620008	0.170352	-3.63958	0.000273084	0.00102673	0.650667
SULF1	396.13	-0.619946	0.085409	-7.25856	3.91236e-13	6.63978e-12	0.650695
OGFOD1	700.428	-0.619908	0.0769027	-8.06094	7.57097e-16	1.86099e-14	0.650712
SEC22A	450.669	-0.619828	0.141837	-4.37002	1.24238e-05	6.17623e-05	0.650748
ZNF273	325.374	-0.619624	0.11693	-5.29911	1.16367e-07	8.3467e-07	0.650841
MTA2	3043.54	-0.619619	0.0578848	-10.7044	9.70986e-27	8.23945e-25	0.650843
RP11-113D6.10	150.897	-0.619594	0.143757	-4.30999	1.63259e-05	7.91242e-05	0.650854
ATP5O	2039.06	-0.619589	0.0695535	-8.9081	5.19158e-19	1.83891e-17	0.650856
BCAP29	866.916	-0.619371	0.122656	-5.04964	4.42638e-07	2.86723e-06	0.650955
ACSL4	48.6041	-0.619115	0.243614	-2.54138	0.0110416	0.0271372	0.65107
GPSM2	1935.93	-0.618774	0.096848	-6.38912	1.66838e-10	1.91549e-09	0.651224
MRPL42	1841.15	-0.618693	0.104867	-5.89978	3.63978e-09	3.35875e-08	0.651261
POMT1	795.293	-0.618291	0.105716	-5.8486	4.95738e-09	4.48555e-08	0.651442
METRN	641.857	-0.618125	0.137769	-4.48669	7.23382e-06	3.76386e-05	0.651517
RBM8A	4137.09	-0.61797	0.0643285	-9.60647	7.5081e-22	3.74771e-20	0.651587
ATP6V0A2	736.37	-0.617622	0.0951175	-6.49326	8.40013e-11	1.00952e-09	0.651744
RN7SK	362470	-0.617441	0.153514	-4.02205	5.76927e-05	0.000250498	0.651826
GEN1	1756.58	-0.617384	0.0924971	-6.67463	2.47854e-11	3.21848e-10	0.651852
CDC25C	371.765	-0.617301	0.138175	-4.46753	7.91295e-06	4.09105e-05	0.651889
CYB5A	958.084	-0.616681	0.113022	-5.45631	4.86141e-08	3.73103e-07	0.652169
SPC25	376.271	-0.616528	0.116917	-5.27321	1.3406e-07	9.51781e-07	0.652239
KB-1208A12.3	116.735	-0.616487	0.18355	-3.3587	0.000783109	0.00262025	0.652257
MORN2	214.225	-0.616281	0.18296	-3.36838	0.0007561	0.00254121	0.65235
RN7SKP80	35.6108	-0.616074	0.262697	-2.34519	0.0190176	0.0435275	0.652444
MIR17HG	54.8332	-0.615932	0.226727	-2.71662	0.00659525	0.0172431	0.652508
TVP23B	627.718	-0.61573	0.144251	-4.26848	1.96811e-05	9.38242e-05	0.652599
RRP1B	1409.36	-0.615427	0.074609	-8.2487	1.60133e-16	4.29301e-15	0.652737
METTL10	481.759	-0.615413	0.152214	-4.04309	5.27517e-05	0.000231205	0.652743
ACTB	50138.1	-0.615382	0.124822	-4.93006	8.22046e-07	5.0754e-06	0.652757
METTL9	1803.26	-0.61521	0.134396	-4.57759	4.70354e-06	2.53308e-05	0.652835
IFT57	490.563	-0.615184	0.126762	-4.85305	1.21575e-06	7.25618e-06	0.652847
SBF2-AS1	160.983	-0.61518	0.158416	-3.88333	0.000103035	0.000423709	0.652848
PYURF	707.717	-0.615179	0.119434	-5.15077	2.59425e-07	1.74653e-06	0.652849
CEP85	826.065	-0.615056	0.0752941	-8.16872	3.1169e-16	8.13269e-15	0.652905
AFG3L2	1607.14	-0.615035	0.0935527	-6.57421	4.89121e-11	6.09262e-10	0.652914
GXYLT2	89.4573	-0.615006	0.208558	-2.94885	0.00318964	0.00913056	0.652927
ACOT4	484.888	-0.614814	0.165838	-3.70732	0.000209461	0.000808555	0.653014
ENTPD7	415.727	-0.614574	0.0880959	-6.9762	3.03272e-12	4.52866e-11	0.653123
SMN2	596.521	-0.614552	0.210042	-2.92586	0.00343507	0.00975729	0.653133
MEX3D	490.968	-0.614466	0.112637	-5.45528	4.8897e-08	3.74979e-07	0.653171
COX11	1045.36	-0.614377	0.0887002	-6.92644	4.31552e-12	6.30434e-11	0.653212
DOK7	664.734	-0.614017	0.137271	-4.47304	7.71166e-06	3.99545e-05	0.653375
E2F2	637.64	-0.613844	0.0798768	-7.68488	1.53144e-14	3.12369e-13	0.653453
FDPS	2221.83	-0.613703	0.0839563	-7.30979	2.67563e-13	4.65007e-12	0.653517
FSCN1	39.7184	-0.613645	0.199555	-3.07506	0.00210457	0.00630563	0.653543
PSMD10	1256.13	-0.613611	0.158425	-3.87318	0.000107422	0.000439807	0.653559
BAD	333.989	-0.613563	0.171995	-3.56733	0.000360635	0.00131882	0.65358
FAM46B	337.987	-0.613492	0.149114	-4.11424	3.88455e-05	0.000174287	0.653613
AGK	395.245	-0.613135	0.112179	-5.4657	4.61092e-08	3.55557e-07	0.653774
NLE1	406.121	-0.613075	0.125289	-4.8933	9.91603e-07	6.03465e-06	0.653802
PCMT1	2199.06	-0.61306	0.0934718	-6.55877	5.42528e-11	6.7281e-10	0.653808
BTBD10	814.082	-0.613014	0.140439	-4.365	1.27125e-05	6.29882e-05	0.653829
PPIB	4487.96	-0.612975	0.0805384	-7.61096	2.72063e-14	5.35267e-13	0.653847
ANAPC10	201.232	-0.612753	0.169851	-3.60759	0.000309059	0.00114697	0.653947
TXNDC5	3621.34	-0.612729	0.117734	-5.20435	1.94676e-07	1.34163e-06	0.653959
ZNF124	516.384	-0.612725	0.125741	-4.87293	1.09958e-06	6.62973e-06	0.65396
MSH6	3804.57	-0.612613	0.0758995	-8.07137	6.9513e-16	1.71732e-14	0.654011
TXNDC15	789.065	-0.612483	0.0852035	-7.18847	6.55201e-13	1.08304e-11	0.65407
SLC25A19	228.597	-0.61229	0.104628	-5.85207	4.85506e-09	4.40317e-08	0.654158
PTPN2	465.992	-0.612103	0.0931221	-6.57312	4.9273e-11	6.12913e-10	0.654242
C4orf46	385.829	-0.61198	0.102948	-5.94456	2.77206e-09	2.62505e-08	0.654298
C8orf33	1324.56	-0.611883	0.0821002	-7.45289	9.13196e-14	1.67508e-12	0.654342
VPS25	988.207	-0.611464	0.141341	-4.32617	1.51724e-05	7.39558e-05	0.654532
TTC27	455.649	-0.611154	0.0873733	-6.99475	2.65741e-12	3.98959e-11	0.654673
CTSH	414.665	-0.611037	0.117182	-5.21444	1.8437e-07	1.27919e-06	0.654726
TRA2B	3438.25	-0.61086	0.0444892	-13.7305	6.66361e-43	2.4084e-40	0.654806
C9orf89	377.648	-0.610742	0.167656	-3.64283	0.000269652	0.00101598	0.65486
IFT46	590.152	-0.610547	0.121378	-5.03015	4.90095e-07	3.15579e-06	0.654948
FAHD2A	249.349	-0.610304	0.171794	-3.55253	0.000381542	0.00138695	0.655059
UBAC1	621.188	-0.610138	0.0851692	-7.16383	7.84519e-13	1.27702e-11	0.655134
YME1L1	5450.85	-0.609992	0.0715162	-8.52943	1.47073e-17	4.49911e-16	0.6552
CAPZA2	2425.15	-0.609977	0.140313	-4.34726	1.37848e-05	6.77849e-05	0.655207
ANAPC5	3247.67	-0.609816	0.148591	-4.104	4.06062e-05	0.00018156	0.65528
ACLY	5635.11	-0.609738	0.0710961	-8.57625	9.80138e-18	3.04608e-16	0.655316
WISP2	80.3349	-0.609722	0.210723	-2.89348	0.00380999	0.0106654	0.655323
LYPD6	381.841	-0.609717	0.10067	-6.05661	1.39024e-09	1.39074e-08	0.655325
C9orf69	653.764	-0.609622	0.101665	-5.99639	2.01751e-09	1.96682e-08	0.655368
MRPS34	1363.66	-0.60962	0.113426	-5.37459	7.67577e-08	5.69612e-07	0.655369
BCCIP	1040.66	-0.609486	0.0693841	-8.78424	1.57425e-18	5.37145e-17	0.65543
PIN1	509.977	-0.6094	0.135092	-4.51098	6.45275e-06	3.38362e-05	0.655469
ATP1B3	1271.21	-0.609279	0.0994074	-6.1291	8.83753e-10	9.07322e-09	0.655524
NARS	3010.93	-0.608731	0.104919	-5.80193	6.55552e-09	5.82623e-08	0.655773
KDELC2	677.264	-0.608701	0.0849073	-7.16901	7.55412e-13	1.23272e-11	0.655787
GTF2H2	486.831	-0.608579	0.12864	-4.73088	2.23551e-06	1.27725e-05	0.655842
HIST1H2AC	1797.79	-0.608447	0.146674	-4.1483	3.34947e-05	0.000152452	0.655902
GPN1	1090.89	-0.608376	0.0726585	-8.37308	5.61312e-17	1.60632e-15	0.655935
C12orf43	372.143	-0.607864	0.111433	-5.45498	4.89786e-08	3.75458e-07	0.656168
GOLT1B	1055.04	-0.607815	0.115618	-5.25708	1.46359e-07	1.03384e-06	0.65619
MPZL1	2254.41	-0.607611	0.0668645	-9.08719	1.01632e-19	3.99107e-18	0.656283
NOL7	953.562	-0.607568	0.0975272	-6.22973	4.67237e-10	5.02428e-09	0.656302
EIF3G	1531.29	-0.607332	0.109097	-5.56692	2.59274e-08	2.09621e-07	0.656409
ZNF678	802.213	-0.607252	0.105228	-5.77084	7.88769e-09	6.92818e-08	0.656446
RAC3	322.724	-0.607057	0.146673	-4.13884	3.49068e-05	0.000158179	0.656535
TSEN2	325.227	-0.60674	0.0934934	-6.48966	8.60321e-11	1.03202e-09	0.656679
RP11-9E17.1	183.556	-0.60671	0.130365	-4.65393	3.25667e-06	1.81394e-05	0.656693
E2F7	465.061	-0.606544	0.107295	-5.65306	1.57615e-08	1.31968e-07	0.656768
PGAM1	5623.63	-0.606497	0.121873	-4.97647	6.47558e-07	4.07034e-06	0.65679
RPL6	16621.5	-0.606491	0.135995	-4.45964	8.20969e-06	4.23213e-05	0.656792
PGM2	889.691	-0.605935	0.117832	-5.14239	2.7127e-07	1.82125e-06	0.657045
TMEM191A	99.5997	-0.605927	0.180901	-3.34949	0.000809605	0.00270058	0.657049
TEAD4	383.651	-0.605717	0.136418	-4.44016	8.98932e-06	4.60726e-05	0.657145
RPL30	12222.4	-0.605614	0.159644	-3.79352	0.000148526	0.000590986	0.657191
THOC1	425.2	-0.605444	0.100897	-6.00063	1.96557e-09	1.92291e-08	0.657269
PIGX	1102.23	-0.605063	0.0716482	-8.44492	3.04249e-17	8.94283e-16	0.657443
MPV17L2	172.339	-0.605021	0.123363	-4.90441	9.37071e-07	5.72062e-06	0.657462
DIS3L	1110.23	-0.605019	0.088163	-6.8625	6.76644e-12	9.58349e-11	0.657463
CDR2	489.853	-0.604977	0.101838	-5.94057	2.84038e-09	2.68064e-08	0.657482
C7orf50	1352.38	-0.604655	0.121917	-4.95956	7.06527e-07	4.40834e-06	0.657629
TOPBP1	2618.71	-0.604574	0.0556009	-10.8735	1.54233e-27	1.37451e-25	0.657665
EMC4	1267.6	-0.604494	0.103387	-5.84688	5.00885e-09	4.53002e-08	0.657702
WDYHV1	399.199	-0.604491	0.13127	-4.60495	4.12556e-06	2.2495e-05	0.657703
ALKBH3	283.943	-0.604387	0.145579	-4.15162	3.30132e-05	0.000150526	0.657751
SNAP47	667.117	-0.604165	0.12313	-4.90672	9.26117e-07	5.65906e-06	0.657852
VCP	7601.38	-0.604134	0.0813177	-7.42931	1.09168e-13	1.98383e-12	0.657866
EIF4EBP1	2537.3	-0.603846	0.116459	-5.18506	2.15945e-07	1.47738e-06	0.657998
TGS1	891.171	-0.603753	0.0741655	-8.14062	3.93257e-16	1.00592e-14	0.65804
RP11-452F19.3	54.5464	-0.603655	0.235111	-2.56753	0.0102426	0.0253943	0.658085
RHOB	12095.6	-0.603513	0.0951208	-6.3447	2.22859e-10	2.50983e-09	0.658149
TAP2	269.133	-0.602703	0.21051	-2.86306	0.00419573	0.0116203	0.658519
GAS2L3	888.155	-0.6026	0.0782926	-7.69677	1.39552e-14	2.88215e-13	0.658566
RHBDD3	299.776	-0.602576	0.15943	-3.77956	0.000157105	0.000620817	0.658577
C11orf95	272.553	-0.602489	0.138623	-4.34623	1.38497e-05	6.80307e-05	0.658617
SERPINH1	1716.99	-0.602243	0.0722798	-8.33211	7.94169e-17	2.2206e-15	0.658729
DDX52	1020.17	-0.602194	0.0981709	-6.13414	8.562e-10	8.81819e-09	0.658751
GTF2A2	718.022	-0.602151	0.106168	-5.67169	1.41394e-08	1.19566e-07	0.658771
CEBPZ	2029.8	-0.602102	0.0827226	-7.27857	3.37365e-13	5.76059e-12	0.658793
RWDD4	584.878	-0.602055	0.146033	-4.12273	3.74406e-05	0.000168643	0.658815
URM1	674.456	-0.6019	0.109717	-5.48592	4.11313e-08	3.20335e-07	0.658886
STIL	853.195	-0.601849	0.086688	-6.9427	3.84679e-12	5.65771e-11	0.658909
FAH	903.972	-0.601805	0.123063	-4.89023	1.00716e-06	6.11979e-06	0.658929
RRP8	374.185	-0.601212	0.120515	-4.9887	6.0786e-07	3.83687e-06	0.6592
ACOT1	462.532	-0.601002	0.185934	-3.23233	0.00122785	0.00391694	0.659296
GATC	1119.24	-0.600938	0.11734	-5.12133	3.03387e-07	2.0202e-06	0.659325
MALT1	518.321	-0.600906	0.135548	-4.43315	9.28663e-06	4.74717e-05	0.65934
TRIP6	695.943	-0.600853	0.0683252	-8.79402	1.44303e-18	4.94097e-17	0.659364
CCNB1IP1	594.007	-0.60079	0.149746	-4.01207	6.01877e-05	0.000260346	0.659393
SARNP	1076.17	-0.600537	0.144492	-4.15621	3.23576e-05	0.000147863	0.659508
RWDD2B	353.86	-0.600358	0.097787	-6.13944	8.28104e-10	8.54234e-09	0.65959
RRN3	2216.3	-0.60034	0.107441	-5.58762	2.30209e-08	1.87598e-07	0.659598
NUP85	1139.48	-0.60029	0.0940409	-6.38328	1.73334e-10	1.98531e-09	0.659621
VDR	848.573	-0.600031	0.145366	-4.12774	3.66348e-05	0.00016551	0.65974
PSMG2	799.473	-0.599639	0.151812	-3.94989	7.81875e-05	0.00033116	0.659919
FDXACB1	106.043	-0.599599	0.208692	-2.87313	0.00406424	0.0112836	0.659937
CBR1	392.384	-0.599417	0.125422	-4.77922	1.7598e-06	1.02525e-05	0.660021
PET117	324.141	-0.599234	0.166046	-3.60883	0.000307578	0.00114256	0.660104
UBA3	1268.19	-0.599219	0.140059	-4.27834	1.8829e-05	9.01141e-05	0.660111
PLEKHO2	69.3821	-0.599006	0.184434	-3.24781	0.00116299	0.00373261	0.660209
GIPC1	1297.63	-0.598977	0.0952762	-6.28675	3.24189e-10	3.57023e-09	0.660222
LLPH	853.619	-0.598648	0.0854243	-7.00794	2.41852e-12	3.66192e-11	0.660372
SNHG1	1356.48	-0.598223	0.142346	-4.20261	2.63858e-05	0.000122876	0.660567
ATF4	2948.72	-0.598141	0.108556	-5.50998	3.58877e-08	2.82769e-07	0.660605
KLHL18	420.548	-0.598122	0.0960742	-6.22562	4.79654e-10	5.13235e-09	0.660613
SELK	455.526	-0.598117	0.148662	-4.02332	5.73827e-05	0.00024943	0.660616
SDF2	583.968	-0.597864	0.162357	-3.6824	0.000231051	0.000882817	0.660732
RCC1	1273.03	-0.5977	0.0969563	-6.16463	7.06482e-10	7.37348e-09	0.660807
THOC7	1822.6	-0.597695	0.077699	-7.69244	1.44357e-14	2.96569e-13	0.660809
CD47	2169.38	-0.597507	0.0984531	-6.06895	1.28749e-09	1.29393e-08	0.660895
MRGBP	725.422	-0.597501	0.0945337	-6.32051	2.60707e-10	2.90424e-09	0.660898
MTDH	5652.57	-0.597447	0.0893281	-6.68823	2.25889e-11	2.95686e-10	0.660923
SLF2	1916.87	-0.597306	0.0671963	-8.88896	6.16809e-19	2.16516e-17	0.660987
CHST10	151.698	-0.597265	0.126001	-4.74017	2.13534e-06	1.22431e-05	0.661006
UBE2D2	1608.93	-0.597165	0.0725648	-8.2294	1.88149e-16	5.0097e-15	0.661052
SNX6	1919.5	-0.59711	0.150699	-3.96227	7.42413e-05	0.000315473	0.661077
DUS3L	262.718	-0.596931	0.115636	-5.16213	2.44153e-07	1.64998e-06	0.661159
HNRNPC	11011	-0.596881	0.0980076	-6.09014	1.1281e-09	1.14137e-08	0.661182
FAM133B	781.179	-0.596735	0.0940434	-6.34532	2.21968e-10	2.50413e-09	0.661249
FYTTD1	3469.14	-0.596562	0.084276	-7.07867	1.45547e-12	2.28164e-11	0.661328
LRRC8D	597.837	-0.596291	0.0796762	-7.48393	7.21336e-14	1.34079e-12	0.661452
DUSP23	272.817	-0.596191	0.171766	-3.47095	0.000518619	0.00181885	0.661498
ZNF485	162.092	-0.596072	0.142955	-4.16965	3.05064e-05	0.000140323	0.661553
DENR	2905.19	-0.595824	0.111996	-5.32006	1.03733e-07	7.52905e-07	0.661667
CEP41	250.64	-0.595695	0.0984819	-6.04878	1.45947e-09	1.45478e-08	0.661725
PITPNA-AS1	101.71	-0.595669	0.230879	-2.58	0.00988001	0.024586	0.661738
ZNF544	1010.31	-0.595638	0.10054	-5.92436	3.13517e-09	2.92631e-08	0.661752
TPST1	144.894	-0.59555	0.184289	-3.2316	0.00123099	0.00392569	0.661792
DTD2	601.899	-0.595539	0.105318	-5.65468	1.56132e-08	1.30993e-07	0.661797
RPL36	3628.27	-0.595478	0.0971547	-6.12918	8.83349e-10	9.07322e-09	0.661825
MMS22L	849.796	-0.595468	0.0698078	-8.53011	1.46203e-17	4.4795e-16	0.66183
PLS1	1341.84	-0.595343	0.137641	-4.32533	1.52304e-05	7.42019e-05	0.661887
PM20D2	130.707	-0.595277	0.154429	-3.8547	0.000115872	0.000471436	0.661917
SNORA48	866.494	-0.59507	0.225995	-2.63311	0.00846081	0.0214761	0.662012
GALNT18	278.182	-0.59453	0.144066	-4.12678	3.6788e-05	0.000166087	0.66226
NHP2	1648.02	-0.594519	0.0822135	-7.23141	4.78013e-13	8.04257e-12	0.662265
SLC39A3	305.096	-0.594493	0.129892	-4.57681	4.72117e-06	2.54188e-05	0.662277
DRAP1	708.722	-0.594374	0.0860336	-6.90862	4.89381e-12	7.11187e-11	0.662332
ZNF530	209.286	-0.594341	0.159554	-3.72501	0.000195305	0.000759769	0.662347
SLC3A2	3394.13	-0.593761	0.0836915	-7.09464	1.2969e-12	2.04786e-11	0.662613
GSS	1143.36	-0.593735	0.128665	-4.61457	3.93901e-06	2.15646e-05	0.662625
EDF1	2841.82	-0.593439	0.0726239	-8.17141	3.04808e-16	7.96378e-15	0.662761
TIMM17B	729.768	-0.593379	0.14117	-4.20329	2.6306e-05	0.000122533	0.662789
ATP5B	16149.2	-0.593312	0.0804381	-7.376	1.63111e-13	2.9055e-12	0.66282
ALKBH4	224.862	-0.593303	0.122872	-4.82861	1.37488e-06	8.1462e-06	0.662824
TCEA1	3547.46	-0.593196	0.104807	-5.65991	1.51449e-08	1.27406e-07	0.662873
MAPKAP1	1744.2	-0.593088	0.0728334	-8.14308	3.85348e-16	9.88284e-15	0.662922
ZNF714	1059.59	-0.592851	0.0778866	-7.61172	2.70477e-14	5.32684e-13	0.663031
ZNF620	211.915	-0.592732	0.104249	-5.68575	1.30237e-08	1.10707e-07	0.663086
PES1	1165.97	-0.592398	0.0990576	-5.98034	2.2267e-09	2.14929e-08	0.66324
POLR3K	409.118	-0.591846	0.149992	-3.94584	7.95208e-05	0.000336005	0.663493
STK38L	584.399	-0.59179	0.0864612	-6.84457	7.67059e-12	1.07936e-10	0.663519
RPS12	7434.37	-0.591712	0.137187	-4.31319	1.60919e-05	7.81259e-05	0.663555
RPL34	3651.72	-0.591645	0.170959	-3.46074	0.000538689	0.00188045	0.663586
TMEM107	177.321	-0.591495	0.158773	-3.72541	0.000194997	0.000758723	0.663655
TRAPPC2L	715.368	-0.591201	0.110986	-5.32682	9.99491e-08	7.27876e-07	0.66379
OSBPL9	1264.86	-0.591159	0.112338	-5.26233	1.42241e-07	1.00621e-06	0.66381
DHRSX	255.842	-0.591107	0.134946	-4.38033	1.18502e-05	5.9257e-05	0.663833
CCDC134	147.516	-0.591048	0.175635	-3.3652	0.000764883	0.00256543	0.663861
LAP3	1168.62	-0.590929	0.126948	-4.65491	3.24121e-06	1.80636e-05	0.663915
DIABLO	1184.3	-0.590771	0.115091	-5.13307	2.85056e-07	1.90594e-06	0.663988
MAP3K1	4374.87	-0.59069	0.0708295	-8.3396	7.45394e-17	2.09926e-15	0.664025
INIP	983.431	-0.590668	0.0805014	-7.33736	2.17849e-13	3.82696e-12	0.664036
DNAJB11	1751.53	-0.590628	0.111613	-5.29174	1.21159e-07	8.65227e-07	0.664054
IPO11	1373.19	-0.590521	0.0592578	-9.96529	2.16246e-23	1.28673e-21	0.664103
B3GNT2	645.163	-0.590457	0.126455	-4.66929	3.02245e-06	1.69314e-05	0.664133
WDR83OS	1100.66	-0.590363	0.168352	-3.50672	0.000453674	0.00161605	0.664176
PANK1	299.702	-0.590319	0.111411	-5.29856	1.16718e-07	8.36881e-07	0.664196
HOMER3	225.207	-0.590083	0.0991664	-5.95044	2.67427e-09	2.53984e-08	0.664305
RPL36A	5564.77	-0.589931	0.13285	-4.44059	8.97131e-06	4.60045e-05	0.664375
DCUN1D5	529.386	-0.589828	0.0948208	-6.22045	4.95741e-10	5.29867e-09	0.664422
C19orf70	316.69	-0.589458	0.153392	-3.84281	0.000121635	0.000493033	0.664593
GPR180	502.054	-0.589224	0.130035	-4.53129	5.86252e-06	3.10078e-05	0.6647
CPNE2	88.1092	-0.589146	0.149265	-3.94698	7.91433e-05	0.000334772	0.664736
TGDS	158.659	-0.589113	0.180608	-3.26184	0.00110693	0.00357209	0.664751
RPS27L	923.143	-0.589069	0.117935	-4.99486	5.88786e-07	3.73338e-06	0.664772
PPT1	6735.47	-0.588957	0.0844858	-6.97108	3.14524e-12	4.68592e-11	0.664823
NUBP2	850.147	-0.588699	0.134438	-4.37896	1.19244e-05	5.95977e-05	0.664942
MED21	644.872	-0.588535	0.119489	-4.92543	8.41758e-07	5.17762e-06	0.665018
SERPINA3	681.387	-0.588359	0.135832	-4.33154	1.48073e-05	7.22302e-05	0.665099
PPCDC	250.478	-0.588254	0.145258	-4.0497	5.12823e-05	0.000225169	0.665148
UROS	539.633	-0.588205	0.133176	-4.41675	1.00197e-05	5.09519e-05	0.66517
UBB	7153.9	-0.58785	0.147039	-3.99791	6.39029e-05	0.000275137	0.665333
MINA	464.684	-0.587107	0.0940018	-6.2457	4.21916e-10	4.55954e-09	0.665677
TAF4B	198.391	-0.587058	0.117941	-4.97755	6.43933e-07	4.04914e-06	0.665699
CENPJ	429.037	-0.586734	0.079575	-7.37334	1.66403e-13	2.95782e-12	0.665849
ZDHHC4	716.764	-0.586653	0.111222	-5.27462	1.33028e-07	9.44802e-07	0.665886
ZNF845	594.069	-0.586634	0.123279	-4.75858	1.94959e-06	1.12608e-05	0.665895
LYPLA1	3118.85	-0.586584	0.129732	-4.52151	6.14008e-06	3.23182e-05	0.665918
POGK	2419.45	-0.585801	0.0597798	-9.79932	1.13347e-22	6.26681e-21	0.666279
HBS1L	2115.82	-0.585507	0.0932608	-6.27817	3.42585e-10	3.75631e-09	0.666415
COA4	1759.38	-0.585464	0.127223	-4.60188	4.18704e-06	2.28009e-05	0.666435
PAFAH1B3	682.899	-0.585382	0.136824	-4.27836	1.88277e-05	9.01141e-05	0.666473
CREB3	570.921	-0.585068	0.108575	-5.38862	7.10027e-08	5.30333e-07	0.666618
ABCA11P	122.636	-0.584978	0.223739	-2.61455	0.00893442	0.0225085	0.666659
