## Supplemental Tables S6 for "Proteomic and Transcriptomic Profiling Identifies Mediators of Anchorage-Independent Growth and Roles of Inhibitor of Differentiation Proteins in Invasive Lobular Breast Cancer" (part 1 of 2)

### Sheet: T47D
Table S6.
Differentially regulated genes in ULA versus 2D in T47D cells
Gene	baseMean	log2FoldChange	lfcSE	stat	pvalue	padj
HMGCS2	188.747	2.67766	0.138085	19.3914	9.11734e-84	1.43553e-79
AMOTL2	1303.39	-1.53166	0.0816273	-18.7641	1.48522e-78	1.16924e-74
PLCE1	855.805	-1.83105	0.0998349	-18.3408	3.9104e-75	2.05231e-71
AJUBA	616.443	-1.26551	0.0758097	-16.6932	1.4687e-62	5.78116e-59
CRIM1	1383.79	-0.950123	0.0575874	-16.4988	3.74381e-61	1.17892e-57
HSPB8	953.236	-1.25638	0.081176	-15.4772	4.94304e-54	1.29714e-50
PTGER3	776.281	-0.963087	0.0686564	-14.0276	1.05624e-44	2.37578e-41
ITPR1	971.765	1.11109	0.0803893	13.8213	1.89578e-43	3.73113e-40
RNF152	1021.9	1.10578	0.0805793	13.7229	7.40349e-43	1.2952e-39
PKP2	551.614	-1.02168	0.0754731	-13.537	9.45836e-42	1.48922e-38
ABCC11	1320.38	0.872117	0.0646312	13.4937	1.70246e-41	2.43684e-38
PTPN14	989.852	-1.03157	0.0816717	-12.6307	1.43061e-36	1.87708e-33
AR	1644.86	0.683408	0.0546335	12.509	6.66963e-36	8.07795e-33
FREM2	1275.18	-1.27917	0.104031	-12.2961	9.50174e-35	1.06861e-31
TEAD1	1754.88	-0.977923	0.0806413	-12.1268	7.61408e-34	7.99224e-31
SEC14L2	447.809	1.18799	0.098052	12.1159	8.70218e-34	8.56348e-31
COL12A1	5486.01	-0.744908	0.0615259	-12.1072	9.66921e-34	8.9554e-31
PLEKHD1	170.224	1.28897	0.106953	12.0517	1.90004e-33	1.66201e-30
CDC42EP3	118.744	-1.90979	0.163892	-11.6527	2.22331e-31	1.84242e-28
TSC22D1	1222.53	0.624283	0.0540771	11.5443	7.88603e-31	6.20827e-28
L3MBTL3	80.55	-1.9794	0.172209	-11.4941	1.41205e-30	1.0587e-27
RP11-206M11.7	566.022	1.61829	0.141138	11.466	1.9543e-30	1.39866e-27
KLHL24	511.425	0.956586	0.0836135	11.4406	2.6216e-30	1.79466e-27
ADAMTS15	569.583	1.09824	0.0969401	11.329	9.42675e-30	6.18434e-27
SAMD4A	336.593	-1.16771	0.10317	-11.3183	1.06524e-29	6.7089e-27
FGFR2	525.25	-1.22805	0.109342	-11.2313	2.86331e-29	1.73395e-26
KCNK5	189.045	-1.78927	0.162118	-11.0368	2.53834e-28	1.48023e-25
DUSP5	806.215	1.01609	0.0923036	11.0081	3.49296e-28	1.96417e-25
AREG	817.018	0.902177	0.0827694	10.8999	1.15394e-27	6.2651e-25
OLR1	40.4837	-2.4867	0.229504	-10.8351	2.34667e-27	1.23161e-24
PPP1R3B	738.06	0.910258	0.0856813	10.6238	2.31048e-26	1.1735e-23
TNS3	1478.84	-0.668359	0.063321	-10.5551	4.81201e-26	2.36766e-23
CXCR4	367.298	2.39724	0.228614	10.486	1.00201e-25	4.78083e-23
EFEMP1	879.96	-1.02729	0.0986245	-10.4162	2.0925e-25	9.69011e-23
EHD1	955.374	-0.613596	0.0592764	-10.3514	4.12246e-25	1.85452e-22
PREX1	7929.95	-0.594463	0.0575886	-10.3226	5.57028e-25	2.43623e-22
UBL3	1756.4	-0.751852	0.0734335	-10.2385	1.33229e-24	5.66942e-22
KIF12	769.117	1.54612	0.153047	10.1023	5.39641e-24	2.23596e-21
RCAN1	610.603	-0.913886	0.0906827	-10.0778	6.92268e-24	2.79481e-21
AMOTL1	558.39	-1.10541	0.111242	-9.93704	2.87231e-23	1.13061e-20
NPR3	199.628	-1.15598	0.116693	-9.90617	3.91349e-23	1.50288e-20
HSPB11	535.982	-1.30018	0.131676	-9.87408	5.39271e-23	2.02162e-20
DUSP6	678.196	1.31898	0.133777	9.85955	6.23293e-23	2.2304e-20
VEPH1	273.271	-1.17201	0.118845	-9.86169	6.10155e-23	2.2304e-20
MAPK15	288.922	1.14884	0.117581	9.77061	1.50547e-22	5.26748e-20
ABCC12	78.5592	1.70571	0.174829	9.75643	1.73137e-22	5.92619e-20
SPTSSB	7365.47	-0.971912	0.0997752	-9.74102	2.01522e-22	6.75099e-20
CRKL	2771.67	0.534615	0.0550015	9.72	2.47773e-22	8.12746e-20
KRT80	1127.42	-1.37399	0.141672	-9.69839	3.06281e-22	9.84163e-20
KPNA2	7736.12	-0.43497	0.0452824	-9.60571	7.56383e-22	2.38185e-19
PTGER4	190.208	0.962515	0.100249	9.6012	7.90188e-22	2.43951e-19
TIPARP	1197.78	0.762754	0.0800872	9.52405	1.66563e-21	5.04332e-19
UTRN	3504.46	-0.448564	0.0471829	-9.50691	1.96411e-21	5.83488e-19
RUSC2	170.686	-1.18845	0.125191	-9.49307	2.24327e-21	6.54078e-19
C9orf3	392.744	-0.782137	0.0828833	-9.4366	3.8507e-21	1.10235e-18
SULF1	396.13	-0.938426	0.0997686	-9.40602	5.15275e-21	1.44875e-18
FOS	312.904	3.21048	0.342083	9.38509	6.28645e-21	1.73649e-18
PLXDC2	573.261	0.810885	0.0867244	9.35014	8.75283e-21	2.37609e-18
RAB30	820.773	0.727966	0.0785465	9.26796	1.89741e-20	5.06353e-18
AZGP1	1245.88	0.733749	0.0795243	9.22672	2.79046e-20	7.32262e-18
WIPI1	832.704	0.672177	0.0731025	9.195	3.74986e-20	9.67895e-18
IRF2BP2	3315.72	0.70294	0.0766405	9.17191	4.64722e-20	1.18017e-17
FRMD3	239.07	-1.14166	0.125252	-9.11496	7.8701e-20	1.9669e-17
MAGED2	6458.13	0.791759	0.0873153	9.06782	1.21419e-19	2.9871e-17
MAP6D1	555.635	-0.939116	0.10498	-8.94565	3.69782e-19	8.95726e-17
TUBB	18860.5	-0.520898	0.0583493	-8.92724	4.36786e-19	1.042e-16
DEPTOR	352.861	1.01089	0.114132	8.85718	8.2066e-19	1.92855e-16
ABCA1	157.689	1.51601	0.171282	8.85097	8.67647e-19	2.00898e-16
TM4SF18	77.9966	2.20614	0.250611	8.80308	1.33113e-18	3.03748e-16
TCF4	108.281	-1.92412	0.22065	-8.72022	2.77657e-18	6.24529e-16
SPTLC2	6818.01	0.491381	0.0570474	8.61355	7.083e-18	1.57073e-15
IL1R1	425.817	-1.15191	0.133765	-8.61143	7.21572e-18	1.57794e-15
ABCA12	704.243	0.700047	0.0818023	8.55779	1.15051e-17	2.48148e-15
TMEM139	312.312	-0.841488	0.0983997	-8.55174	1.21251e-17	2.57986e-15
DHCR24	9914.91	-0.764013	0.0898361	-8.50452	1.82355e-17	3.82825e-15
CCNL2	1757.54	0.457286	0.0542456	8.42993	3.45878e-17	7.07254e-15
EHF	1467.35	0.409091	0.0485247	8.43058	3.4395e-17	7.07254e-15
FJX1	326.97	-1.06245	0.126099	-8.4255	3.59209e-17	7.25095e-15
DUSP3	1349.48	-0.347807	0.041312	-8.41904	3.79576e-17	7.56509e-15
ATP8A1	470.722	1.02832	0.122549	8.39116	4.8138e-17	9.47415e-15
DDIT4	812.239	1.66805	0.198838	8.38902	4.90196e-17	9.52857e-15
pk	1284.75	-0.516251	0.0619169	-8.33781	7.56767e-17	1.45308e-14
EFNB2	415.443	-1.51697	0.182454	-8.31425	9.23372e-17	1.75163e-14
MAFF	115.524	1.81808	0.218994	8.30193	1.02433e-16	1.92e-14
TC2N	3138.65	0.801625	0.0967855	8.28249	1.20626e-16	2.23442e-14
SLC4A8	747.327	0.717098	0.0871773	8.22575	1.93979e-16	3.55139e-14
MAP2	197.834	-1.33539	0.162491	-8.21824	2.06504e-16	3.73725e-14
DGKD	1005.99	0.624643	0.0762249	8.19473	2.51158e-16	4.49373e-14
HMCN1	1356.78	-1.01466	0.124406	-8.15603	3.46228e-16	6.12513e-14
AHSA2	438.71	0.753235	0.0928199	8.11502	4.85724e-16	8.49748e-14
KIAA1324	4549.62	0.556191	0.0686547	8.10129	5.43787e-16	9.4087e-14
SGK3	1207.13	0.810353	0.100064	8.09832	5.57219e-16	9.53631e-14
HEG1	499.211	-1.36064	0.168601	-8.07018	7.01936e-16	1.18839e-13
NEDD9	780.444	-1.41953	0.175956	-8.06754	7.17281e-16	1.20145e-13
RASL11B	77.3325	-1.50578	0.186711	-8.06475	7.33855e-16	1.21627e-13
ID2	1293.75	0.891631	0.110836	8.04461	8.6523e-16	1.41907e-13
KIF4A	1710.3	-0.478032	0.059437	-8.04266	8.79121e-16	1.42698e-13
BUB1B	1781.38	-0.405442	0.0504899	-8.03015	9.73519e-16	1.56409e-13
CENPF	10292.5	-0.412904	0.0514977	-8.01792	1.07547e-15	1.71043e-13
CCNG2	803.05	0.736702	0.0921232	7.99692	1.27572e-15	2.00862e-13
MEGF9	1298.52	0.437798	0.0550003	7.95992	1.72153e-15	2.68372e-13
NFATC4	249.889	0.870727	0.110236	7.89873	2.81755e-15	4.31552e-13
PIP	868.117	0.988089	0.125099	7.89849	2.82311e-15	4.31552e-13
METRNL	525.4	-0.758096	0.0961382	-7.88548	3.13327e-15	4.7436e-13
CDON	159.331	0.844531	0.107539	7.85326	4.05366e-15	6.07856e-13
CTD-2651B20.6	362.779	-2.44746	0.31421	-7.78927	6.73979e-15	1.00111e-12
FLNA	18993	-0.738356	0.0952549	-7.75137	9.09046e-15	1.33766e-12
MLPH	3492.75	0.481524	0.0622948	7.72977	1.07745e-14	1.57078e-12
MAP3K12	285.383	0.785274	0.101782	7.71523	1.20765e-14	1.74445e-12
PLXND1	1050.78	0.602196	0.0781119	7.70939	1.26416e-14	1.80947e-12
ITGB6	119.255	1.35997	0.178143	7.63413	2.27359e-14	3.22501e-12
LRRC42	447.823	-0.648543	0.0851488	-7.61658	2.60483e-14	3.66188e-12
ALDH3B1	233.75	-0.82913	0.109388	-7.57973	3.46274e-14	4.82485e-12
PISD	739.657	0.639959	0.0844718	7.57601	3.56337e-14	4.92151e-12
XPO6	1676.6	-0.346383	0.0459246	-7.54243	4.61294e-14	6.31572e-12
KIF11	3787.15	-0.379006	0.0506274	-7.48618	7.09084e-14	9.62459e-12
TGFB2	78.2272	-2.6706	0.35736	-7.47313	7.83079e-14	1.05381e-11
GALNT10	1362.94	-0.48885	0.0659234	-7.41543	1.21233e-13	1.61763e-11
TTC14	780.903	0.596325	0.0805634	7.40193	1.34219e-13	1.77586e-11
ARFGEF3	3626.39	0.497114	0.0672362	7.39355	1.42955e-13	1.87569e-11
RMI2	609.311	-0.530289	0.0718905	-7.37635	1.62688e-13	2.11696e-11
ASPM	5189.84	-0.49323	0.0672356	-7.33584	2.20332e-13	2.84355e-11
UBE2C	1577.87	-0.384168	0.052413	-7.32962	2.30805e-13	2.95449e-11
ABCG1	797.104	0.78213	0.107319	7.28791	3.14803e-13	3.96944e-11
RANBP3L	100.287	1.22661	0.168311	7.28777	3.15135e-13	3.96944e-11
RND3	874.107	-1.05191	0.144401	-7.28461	3.22613e-13	4.03138e-11
CALCOCO1	409.496	0.743156	0.102175	7.27335	3.50667e-13	4.34745e-11
CTD-2651B20.7	114.181	-2.41946	0.332941	-7.26692	3.67782e-13	4.524e-11
KIFC2	768.436	0.570576	0.0786	7.25923	3.89288e-13	4.75143e-11
DST	4695.05	-0.548747	0.0757395	-7.24519	4.31839e-13	5.23024e-11
NPHP3	320.437	0.716157	0.0989791	7.23544	4.64038e-13	5.57731e-11
PLXNA1	1293.7	-0.727425	0.100582	-7.23213	4.75465e-13	5.67136e-11
TRAM2	918.218	-0.751955	0.104564	-7.19136	6.41507e-13	7.59438e-11
YPEL2	310.067	1.01303	0.141786	7.14477	9.01463e-13	1.05922e-10
JDP2	221.257	-0.961882	0.134772	-7.13711	9.53157e-13	1.11166e-10
ATG16L2	285.519	0.978592	0.13718	7.13362	9.77622e-13	1.13181e-10
LIPH	260.145	-1.0501	0.147291	-7.12939	1.00818e-12	1.15867e-10
MYO1B	2747.76	-0.604399	0.084921	-7.1172	1.10145e-12	1.25669e-10
EIF4G2	19110	-0.443416	0.0623109	-7.11619	1.10955e-12	1.25682e-10
SYNPO	237.864	-2.51243	0.353459	-7.1081	1.17648e-12	1.32312e-10
ZNF850	601.483	-0.634282	0.0893889	-7.09576	1.28644e-12	1.43652e-10
CCDC144B	342.176	0.707191	0.0999767	7.07356	1.51013e-12	1.67443e-10
LDLRAD4	302.689	0.729814	0.103695	7.03807	1.94926e-12	2.14623e-10
NR5A2	208.624	0.911222	0.129649	7.02839	2.08925e-12	2.28439e-10
PTRF	156.206	-0.942001	0.134153	-7.02183	2.18985e-12	2.37787e-10
IRS1	1915.83	0.695055	0.0990755	7.01541	2.29281e-12	2.47262e-10
RP11-459E5.1	145.201	1.08917	0.155454	7.0064	2.4453e-12	2.61913e-10
SKIL	2326.54	0.535106	0.0764141	7.00271	2.51055e-12	2.67085e-10
ZNF587	904.653	0.447147	0.0638738	7.00048	2.55093e-12	2.6956e-10
UPK3B	131.597	-1.13639	0.16241	-6.99703	2.61447e-12	2.74432e-10
FERMT1	85.4915	-1.05583	0.150983	-6.99306	2.68963e-12	2.80452e-10
CDCA2	841.517	-0.477088	0.0683346	-6.98165	2.91736e-12	3.02196e-10
SLC2A1	6187.16	0.497785	0.0714272	6.96912	3.18921e-12	3.28197e-10
TROAP	721.582	-0.462108	0.0664146	-6.95793	3.45318e-12	3.53054e-10
LAMB1	742.759	-0.771437	0.111088	-6.94437	3.80145e-12	3.86153e-10
LRRC75B	192.247	0.853161	0.122982	6.9373	3.99653e-12	4.03368e-10
CA8	634.985	0.518908	0.0753012	6.89111	5.53601e-12	5.55187e-10
STC2	10563.1	-0.850556	0.123608	-6.88109	5.93982e-12	5.91914e-10
NXPH3	248.303	1.26098	0.183753	6.86236	6.77299e-12	6.70696e-10
LFNG	665.15	0.778988	0.113797	6.84543	7.62457e-12	7.50306e-10
RNF144B	652.26	-0.488039	0.0713667	-6.83847	8.0042e-12	7.82771e-10
PARL	1019.32	-0.438205	0.0643754	-6.80704	9.96303e-12	9.6832e-10
FAM107B	764.442	-0.777017	0.114584	-6.7812	1.1918e-11	1.15122e-09
SCIN	179.08	-0.797217	0.117644	-6.7765	1.23126e-11	1.18209e-09
VCL	2287.51	-0.341049	0.0503522	-6.77327	1.25907e-11	1.20146e-09
RPS6KA5	554.965	0.649724	0.0961391	6.75817	1.3975e-11	1.32552e-09
TFF1	7984.8	0.954311	0.141294	6.7541	1.43729e-11	1.3551e-09
TENM3	957.218	-1.22844	0.182208	-6.74197	1.56249e-11	1.46437e-09
HSD17B1	200.708	-0.994571	0.148172	-6.71227	1.91621e-11	1.78525e-09
KRT18	50471.1	-0.369824	0.0551052	-6.71124	1.92975e-11	1.78729e-09
CDC42BPA	1258.11	-0.355436	0.0529837	-6.7084	1.96771e-11	1.81179e-09
STARD13	551.972	-0.488333	0.0728964	-6.699	2.09845e-11	1.90983e-09
TMEM229B	410.268	0.628285	0.0937768	6.6998	2.08712e-11	1.90983e-09
CDC25A	645.494	-0.564554	0.0844644	-6.68393	2.32625e-11	2.10499e-09
BCAR3	1817.18	-0.448968	0.0672156	-6.67953	2.39716e-11	2.1445e-09
TRIP13	1223.28	-0.425553	0.0637032	-6.68025	2.38541e-11	2.1445e-09
WWC1	1885.34	-0.605936	0.0910288	-6.65653	2.80365e-11	2.49398e-09
VEGFA	795.017	1.23884	0.186206	6.65305	2.87083e-11	2.53939e-09
KLHDC7A	316.605	-0.674002	0.101452	-6.64353	3.06257e-11	2.69387e-09
ZNF395	799.858	0.413426	0.0622598	6.64035	3.12948e-11	2.73743e-09
HES1	604.216	0.761983	0.115093	6.62057	3.57812e-11	3.11257e-09
CCDC117	1722.3	0.435698	0.0660035	6.60113	4.08037e-11	3.51068e-09
NOTCH2NL	1109.53	-0.499027	0.0755926	-6.60153	4.06938e-11	3.51068e-09
NSUN5P1	548.249	0.543407	0.08235	6.59875	4.14637e-11	3.54807e-09
SEPT11	2074.34	-0.380455	0.0576983	-6.59386	4.28529e-11	3.64713e-09
ANXA3	254.312	-1.08787	0.165175	-6.58619	4.5127e-11	3.82003e-09
CYP4F23P	68.6305	2.01228	0.305705	6.58243	4.62833e-11	3.88905e-09
THRB	587.992	0.541189	0.0822233	6.58194	4.64364e-11	3.88905e-09
IER5L	566.078	0.735822	0.112462	6.54288	6.03453e-11	5.02718e-09
ABCC3	231.402	0.812308	0.124752	6.51137	7.44664e-11	6.17091e-09
CDC20	1034.35	-0.502517	0.0775284	-6.48172	9.06842e-11	7.47551e-09
ETNK2	1291.25	0.521308	0.0810722	6.43017	1.2746e-10	1.04524e-08
RET	2106.56	1.03307	0.161086	6.41317	1.42521e-10	1.16269e-08
EI24	3062.47	-0.280618	0.0438031	-6.40635	1.49044e-10	1.20963e-08
PIK3R1	2198.63	0.748206	0.11699	6.39548	1.60049e-10	1.29229e-08
SRPK1	2135.83	-0.391663	0.0613755	-6.38143	1.75445e-10	1.40938e-08
KNOP1	1072.8	-0.393995	0.061749	-6.38058	1.76416e-10	1.40999e-08
PCMTD1	829.627	0.672796	0.105592	6.37167	1.86983e-10	1.48689e-08
IDH3A	1309.69	-0.38333	0.0602329	-6.36414	1.96392e-10	1.55387e-08
CFL2	403.002	-0.617917	0.0971564	-6.36003	2.01719e-10	1.58803e-08
SLC38A1	13646.1	-0.244155	0.0385864	-6.32748	2.4919e-10	1.95199e-08
MAN1A1	791.613	0.535143	0.0849655	6.29836	3.00814e-10	2.34471e-08
ESR1	7950.6	0.299044	0.0475067	6.29478	3.07837e-10	2.38763e-08
VTCN1	504.782	-1.01228	0.161633	-6.26283	3.78053e-10	2.91787e-08
SYDE2	565.811	-0.592035	0.0946564	-6.25457	3.98624e-10	3.06163e-08
KIF23	2365.23	-0.421877	0.0675175	-6.24841	4.14651e-10	3.16926e-08
SLC5A6	2422.27	-0.366592	0.0586955	-6.24565	4.2203e-10	3.21008e-08
ARHGAP21	1424.42	-0.37902	0.0607282	-6.24124	4.34108e-10	3.28608e-08
AC093323.3	869.658	0.433	0.069407	6.23856	4.41613e-10	3.32689e-08
LYPD6B	218.125	-1.40652	0.225579	-6.23512	4.5142e-10	3.38457e-08
CCDC144A	282.223	0.568222	0.0912201	6.22913	4.69046e-10	3.50006e-08
EME2	541.552	0.560919	0.0900659	6.22787	4.72821e-10	3.51159e-08
DUSP4	2927.82	0.450276	0.0723885	6.22028	4.96279e-10	3.65136e-08
MCM4	4548.75	-0.431689	0.0693934	-6.22089	4.94347e-10	3.65136e-08
ATXN1	1127.82	0.515725	0.0830509	6.20974	5.30707e-10	3.8865e-08
CDCA5	1152.28	-0.464793	0.0750619	-6.19213	5.93567e-10	4.32672e-08
PRLR	23601.6	0.350088	0.0566121	6.18398	6.25061e-10	4.53529e-08
PSG9	34.3166	-1.38025	0.223904	-6.16447	7.07186e-10	5.10764e-08
MCF2L	674.291	0.579371	0.0941014	6.15688	7.41933e-10	5.33412e-08
CD24	18328.8	-0.704356	0.114808	-6.13506	8.51266e-10	6.09236e-08
CTB-89H12.4	908.099	0.488442	0.0796915	6.12916	8.83428e-10	6.28516e-08
GNAQ	1886.63	-0.439241	0.0716699	-6.12867	8.8619e-10	6.28516e-08
DSTN	10330.9	-0.653802	0.106817	-6.12079	9.31132e-10	6.57429e-08
NEIL1	131.171	0.85118	0.139229	6.11352	9.74591e-10	6.85042e-08
ID3	687.247	-0.793719	0.130012	-6.10497	1.0282e-09	7.19512e-08
ANO9	170.155	0.950943	0.155861	6.10121	1.05271e-09	7.33404e-08
DIAPH3	752.04	-0.754991	0.12401	-6.08817	1.14211e-09	7.92179e-08
FARSB	1326.12	-0.396887	0.0652107	-6.08623	1.156e-09	7.983e-08
ACTA2	56.1049	-1.12994	0.185832	-6.08041	1.19873e-09	8.20606e-08
MAN2C1	785.938	0.60509	0.0995098	6.08071	1.19652e-09	8.20606e-08
FAM65C	227.547	0.567175	0.093336	6.0767	1.22677e-09	8.3617e-08
TTC39B	649.118	0.387536	0.0638494	6.06954	1.2828e-09	8.70589e-08
DEPDC1B	578.492	-0.449525	0.0741762	-6.06023	1.35928e-09	9.18532e-08
RHPN1	1096.43	0.501311	0.0828291	6.05235	1.42744e-09	9.6047e-08
TEAD4	383.651	-0.771404	0.127566	-6.04708	1.47493e-09	9.88206e-08
FAM111B	1709.99	-0.397602	0.0657651	-6.04579	1.4868e-09	9.91935e-08
MC1R	188.331	0.68448	0.113272	6.04277	1.51488e-09	1.0064e-07
GBP1	33.3645	-2.80508	0.464689	-6.03647	1.57524e-09	1.0421e-07
SNX18	1186.9	-0.479691	0.0794808	-6.0353	1.58665e-09	1.04526e-07
ID1	842.384	-0.849737	0.140957	-6.02834	1.65652e-09	1.08674e-07
SPAG4	69.296	1.12454	0.187228	6.00625	1.89858e-09	1.24038e-07
RSRP1	519.039	0.640295	0.106619	6.00544	1.9081e-09	1.24145e-07
GARS	2762.26	-0.382449	0.0636994	-6.00396	1.92564e-09	1.2477e-07
NUP50	2343.38	-0.309919	0.0516848	-5.99633	2.01824e-09	1.30234e-07
TNFSF10	262.913	0.93827	0.156599	5.99155	2.07851e-09	1.33576e-07
FAM46B	337.987	-0.573656	0.0959686	-5.97754	2.26538e-09	1.44838e-07
GINS1	1272.62	-0.469672	0.0785793	-5.97705	2.27215e-09	1.44838e-07
CSNK1E	1189.86	0.362959	0.0608038	5.96935	2.38203e-09	1.5123e-07
GPRC5C	1295.35	0.500077	0.0838327	5.96518	2.44372e-09	1.54523e-07
KIAA0907	659.768	0.405623	0.068062	5.95961	2.52847e-09	1.59243e-07
ANO6	1895	-0.420028	0.0704905	-5.95865	2.54337e-09	1.59543e-07
SSTR2	102.423	1.14618	0.192541	5.95292	2.63398e-09	1.64572e-07
ATP6V1B2	1111.94	-0.435454	0.0732923	-5.94134	2.82704e-09	1.75936e-07
CFAP44	321.863	0.576778	0.0972385	5.93159	3.00021e-09	1.85978e-07
ERBB4	847.717	0.460763	0.0778574	5.91804	3.25805e-09	2.01168e-07
SLC6A14	749.097	-1.86055	0.314674	-5.91263	3.36678e-09	2.0707e-07
ADK	1320.71	-0.558338	0.0945318	-5.90635	3.49775e-09	2.14288e-07
RP4-717I23.3	199.621	0.79675	0.13594	5.86104	4.59973e-09	2.80708e-07
RIF1	4401.69	-0.273939	0.0468044	-5.85285	4.83234e-09	2.93765e-07
DHFR	3491.17	-0.376891	0.0644798	-5.84511	5.06235e-09	3.06564e-07
CACNG4	922.848	-1.31148	0.224636	-5.83826	5.27504e-09	3.1822e-07
ERVMER34-1	55.7678	-1.16422	0.199445	-5.83729	5.30558e-09	3.18322e-07
ZNF558	365.264	0.594866	0.101914	5.83693	5.31716e-09	3.18322e-07
PFN2	1866.15	-0.323318	0.0554217	-5.83378	5.41855e-09	3.23163e-07
DCDC2	528.224	-0.639596	0.109778	-5.82626	5.66842e-09	3.3679e-07
PARP4	566.655	-0.415384	0.071538	-5.80648	6.38004e-09	3.77646e-07
SPAG5	2516.38	-0.286501	0.0494438	-5.79448	6.85316e-09	4.04131e-07
HJURP	866.483	-0.380446	0.0657053	-5.79018	7.03098e-09	4.1307e-07
RP5-851M4.1	26.9696	1.88119	0.32505	5.78738	7.1493e-09	4.1846e-07
ZNF736	1101.49	0.392232	0.0677902	5.78597	7.20962e-09	4.20428e-07
CEP78	1157.77	-0.352164	0.0609821	-5.77487	7.70117e-09	4.4579e-07
HDAC11	709.363	0.574043	0.099397	5.77526	7.68363e-09	4.4579e-07
ATP2B1	1851.5	-0.431347	0.0747347	-5.7717	7.8474e-09	4.50939e-07
KRT15	267.074	0.68586	0.118819	5.77229	7.81995e-09	4.50939e-07
FIBCD1	189.673	1.10078	0.191462	5.74935	8.95889e-09	5.12937e-07
LINC01588	114.491	0.926798	0.161423	5.74142	9.38887e-09	5.35608e-07
GOLGA8B	166.3	0.842086	0.146917	5.73172	9.94199e-09	5.65114e-07
VANGL1	1354.97	-0.362624	0.0634451	-5.71555	1.09349e-08	6.19318e-07
NBPF10	1217.97	-0.533286	0.0933547	-5.71248	1.11343e-08	6.2835e-07
PARP14	823.808	0.488671	0.0860384	5.67968	1.34943e-08	7.58815e-07
AC084082.3	146.647	-1.58096	0.278763	-5.67134	1.41683e-08	7.9336e-07
TM4SF1	689.865	1.4505	0.255783	5.67085	1.42094e-08	7.9336e-07
DYNLL1	2525.68	-0.31313	0.0552573	-5.66677	1.45513e-08	8.09578e-07
CCDC64B	186.786	0.613995	0.108429	5.66265	1.49056e-08	8.25705e-07
KTN1	7768.13	-0.410554	0.0725081	-5.66218	1.49461e-08	8.25705e-07
JADE1	809.467	-0.426339	0.0755843	-5.64058	1.69474e-08	9.32996e-07
FLII	3018.7	-0.585403	0.10391	-5.63373	1.76351e-08	9.67471e-07
GTF2IP4	2880.97	0.495251	0.0879547	5.63075	1.79426e-08	9.80925e-07
TPRN	633.391	-0.50079	0.0889505	-5.62998	1.80234e-08	9.81931e-07
CKAP5	5812.71	-0.265748	0.0472272	-5.62702	1.83353e-08	9.95481e-07
CENPA	598.514	-0.529776	0.0943143	-5.61713	1.94157e-08	1.05052e-06
RP11-253E3.3	159.325	-1.10216	0.196494	-5.60915	2.0332e-08	1.09633e-06
BRCA1	1543.83	-0.316739	0.0564833	-5.60766	2.05084e-08	1.10206e-06
ACTB	50138.1	-0.699437	0.124804	-5.6043	2.09102e-08	1.11984e-06
PTPRJ	813.708	-0.491379	0.0878351	-5.59434	2.21466e-08	1.18203e-06
LAD1	1051.13	-0.34587	0.0620262	-5.5762	2.45831e-08	1.30764e-06
ELF5	512.725	0.579706	0.103976	5.5754	2.46959e-08	1.30921e-06
CHSY1	1506.2	0.372764	0.0669865	5.56477	2.62504e-08	1.38696e-06
UNC13D	524.05	-0.638266	0.114748	-5.56231	2.66226e-08	1.40192e-06
RAB31	795.177	0.61211	0.110075	5.56086	2.68448e-08	1.4089e-06
ZBTB7B	1112.91	0.426591	0.0767225	5.56018	2.69495e-08	1.4097e-06
RASSF5	70.9419	-0.993948	0.179003	-5.55269	2.81314e-08	1.46665e-06
CCL28	180.039	-0.580685	0.104682	-5.54716	2.90343e-08	1.50873e-06
RRP1B	1409.36	-0.427691	0.0771333	-5.54482	2.94249e-08	1.52399e-06
GGT5	45.2611	1.90569	0.343892	5.54152	2.99852e-08	1.54792e-06
PTGFRN	959.945	-0.496126	0.0896125	-5.53634	3.08851e-08	1.58917e-06
RNY3	926.234	-1.84796	0.333958	-5.53351	3.13876e-08	1.60977e-06
ZSWIM8	978.242	0.40682	0.0736145	5.52636	3.26939e-08	1.67132e-06
TMEM184A	1076.33	0.492524	0.0891497	5.52468	3.30083e-08	1.68193e-06
SKA3	447.412	-0.704921	0.127632	-5.52306	3.33148e-08	1.69207e-06
GABPB1-AS1	390.367	0.579921	0.105084	5.51865	3.41617e-08	1.72951e-06
TOP2A	12811.6	-0.265266	0.0480838	-5.51674	3.45339e-08	1.74274e-06
AZGP1P1	40.2307	1.24423	0.225569	5.51596	3.46879e-08	1.74492e-06
RABEP1	5420.4	0.33747	0.0612659	5.50829	3.62345e-08	1.81692e-06
L1CAM	435.259	-1.01836	0.185428	-5.4919	3.97624e-08	1.98749e-06
NEMP1	1607.5	-0.278181	0.0507248	-5.48412	4.15526e-08	2.0704e-06
SEMA7A	25.7393	-1.62809	0.297497	-5.47262	4.43431e-08	2.20247e-06
ITGB5	4152.87	-0.411976	0.0753262	-5.46923	4.51998e-08	2.22397e-06
PTPRU	553.503	-0.447294	0.0817745	-5.46985	4.50429e-08	2.22397e-06
XRCC2	493.249	-0.528059	0.0965438	-5.46963	4.50969e-08	2.22397e-06
GAB2	771.281	0.458174	0.083896	5.46122	4.72881e-08	2.31948e-06
BNIP3L	1339.67	0.396562	0.0726895	5.45555	4.88206e-08	2.3872e-06
MYB	1078.55	0.563814	0.103401	5.4527	4.96105e-08	2.41832e-06
GEMIN5	1543.64	-0.304613	0.0558856	-5.45066	5.01845e-08	2.43124e-06
YWHAH	1540.62	-0.400448	0.0734632	-5.451	5.00863e-08	2.43124e-06
ARHGEF18	560.89	-0.469491	0.0861517	-5.44958	5.04892e-08	2.43851e-06
AURKB	529.366	-0.473403	0.0870172	-5.44034	5.31797e-08	2.5606e-06
EGFR	98.5387	-0.950552	0.175197	-5.42561	5.77564e-08	2.77249e-06
PGP	678.961	-0.49214	0.0907536	-5.42281	5.86679e-08	2.79917e-06
SH3GLB2	1867.17	0.384161	0.0708414	5.42283	5.86614e-08	2.79917e-06
RAB11FIP1	15545.4	0.326338	0.0602563	5.41583	6.10045e-08	2.90186e-06
TPBG	2576.55	0.353637	0.0653545	5.41107	6.26506e-08	2.97119e-06
MXI1	332.23	0.712686	0.131737	5.40992	6.30529e-08	2.98129e-06
ECHDC2	330.81	0.553994	0.102415	5.40932	6.3265e-08	2.98236e-06
CASD1	606.648	0.648568	0.12013	5.39887	6.70633e-08	3.15198e-06
BACE2	491.196	-0.390911	0.0724444	-5.39602	6.8135e-08	3.19282e-06
PDXDC2P	507.684	0.563748	0.104527	5.39335	6.91572e-08	3.2311e-06
MID1	211.703	-0.529887	0.0983837	-5.38592	7.20741e-08	3.35742e-06
GRPEL2	961.078	-0.341153	0.0633733	-5.38322	7.31642e-08	3.39814e-06
PLEKHG4B	271.622	-0.716184	0.133103	-5.38067	7.42086e-08	3.43651e-06
IMMT	2484.52	-0.322462	0.0599459	-5.37922	7.48074e-08	3.45408e-06
WDR5	1229.58	-0.4309	0.080115	-5.37852	7.51005e-08	3.45748e-06
CAST	2116.86	-0.278417	0.0517954	-5.37533	7.64446e-08	3.5091e-06
RNU5B-1	278.427	-1.77729	0.330843	-5.37199	7.78732e-08	3.56428e-06
NDC1	2040.1	-0.62549	0.116473	-5.37026	7.86245e-08	3.58824e-06
CCNL1	1120.6	0.329637	0.0614328	5.36581	8.05848e-08	3.66707e-06
SAMD11	295.8	0.957664	0.178562	5.36321	8.17538e-08	3.70955e-06
CDC25B	1138.88	-0.583653	0.10899	-5.35509	8.55141e-08	3.86902e-06
SLC26A2	851.069	-0.453757	0.0847429	-5.35451	8.57879e-08	3.87029e-06
FOLR1	106.899	-0.721091	0.134926	-5.34436	9.07384e-08	4.08193e-06
SGSM2	1026.76	0.438355	0.0821169	5.33818	9.38817e-08	4.2113e-06
TNFSF15	36.724	-1.33305	0.249902	-5.33428	9.5923e-08	4.29065e-06
CENPE	2310.52	-0.367651	0.0689541	-5.33182	9.72331e-08	4.31249e-06
MAL2	4400.17	-0.330805	0.0620336	-5.33268	9.67719e-08	4.31249e-06
NACC2	715.933	-0.45335	0.0850198	-5.33229	9.69838e-08	4.31249e-06
PPARGC1A	47.7309	-1.31499	0.246693	-5.33047	9.79598e-08	4.33252e-06
JPH1	347.99	-0.815076	0.153163	-5.32162	1.02847e-07	4.53594e-06
BMF	251.631	0.610895	0.114928	5.31543	1.06405e-07	4.67972e-06
GLDC	202.421	-0.609388	0.114723	-5.31181	1.08539e-07	4.7603e-06
ARHGEF17	828.457	-0.58009	0.109308	-5.30691	1.11498e-07	4.87648e-06
SLC35F6	1583.56	-0.481626	0.0907811	-5.30536	1.12452e-07	4.90459e-06
CYR61	129.146	-1.6148	0.304921	-5.29579	1.185e-07	5.1541e-06
ABLIM3	408.675	-1.13984	0.216337	-5.2688	1.37317e-07	5.95608e-06
SLC16A6	713.847	0.459452	0.0873157	5.26196	1.42526e-07	6.16503e-06
MYO15B	199.507	0.927609	0.176482	5.25611	1.47132e-07	6.34684e-06
KPNA4	2651.96	-0.524988	0.0999471	-5.25266	1.49921e-07	6.44948e-06
KIFC3	91.1579	-0.770773	0.146802	-5.25042	1.51751e-07	6.5104e-06
NOP56	2490.37	-0.389977	0.0743223	-5.24711	1.54505e-07	6.61057e-06
IQGAP3	1367.75	-0.305226	0.0582048	-5.24399	1.57138e-07	6.705e-06
SPRY4	190.584	1.64461	0.314122	5.23557	1.64475e-07	6.99909e-06
GINS4	871.459	-0.410815	0.0786988	-5.2201	1.78828e-07	7.58935e-06
TCF19	1314.38	-0.344637	0.0660405	-5.21857	1.80311e-07	7.63172e-06
ZFP36L2	767.612	-1.04116	0.199686	-5.21397	1.84837e-07	7.8023e-06
NMT1	1871.04	-0.277116	0.0531582	-5.21305	1.85763e-07	7.82044e-06
AQP3	240.053	1.25461	0.241405	5.19714	2.02383e-07	8.49739e-06
NCAPG2	2059.41	-0.436952	0.0840884	-5.19634	2.03248e-07	8.51102e-06
TFAP2C	2167.06	0.385854	0.0743219	5.19166	2.08432e-07	8.70492e-06
PABPC1L	193.03	0.58165	0.112218	5.18324	2.18064e-07	9.03533e-06
SOX4	2974.89	0.425808	0.0821498	5.18331	2.17982e-07	9.03533e-06
THBS3	255.354	0.482783	0.0931427	5.18326	2.1804e-07	9.03533e-06
NAALADL2	351.881	0.494463	0.0954592	5.17983	2.22085e-07	9.17775e-06
KCNF1	46.2297	-0.982445	0.189937	-5.17247	2.31025e-07	9.52221e-06
PSTPIP2	483.435	-0.538648	0.1042	-5.16936	2.34891e-07	9.6563e-06
RHOBTB1	324.719	0.747384	0.144831	5.16037	2.46456e-07	1.01054e-05
RNF19A	1368.39	0.521349	0.101138	5.15484	2.53854e-07	1.03816e-05
FAM8A1	1059.68	0.356242	0.0691362	5.15276	2.5668e-07	1.047e-05
KIF13A	1997.72	0.354299	0.0687812	5.1511	2.58965e-07	1.05359e-05
ARHGAP11A	2499.29	-0.488087	0.0949433	-5.14082	2.73544e-07	1.11004e-05
KIF5C	335.683	-1.89531	0.369488	-5.12955	2.90437e-07	1.17556e-05
SELENBP1	1083.99	0.610424	0.119149	5.12319	3.00411e-07	1.21281e-05
SEC31B	61.8488	1.09802	0.214395	5.12149	3.03133e-07	1.22067e-05
SLC27A1	113.957	0.766861	0.149968	5.11351	3.16235e-07	1.27018e-05
NRBP2	320.568	0.501928	0.0982347	5.10948	3.23051e-07	1.29426e-05
STARD10	6798.23	0.383126	0.0751302	5.09949	3.40564e-07	1.36096e-05
DEGS1	941.432	0.445	0.0873778	5.09283	3.52761e-07	1.40613e-05
RP11-159D12.2	176.322	0.798824	0.157132	5.08376	3.70028e-07	1.47124e-05
LRRN3	319.199	0.731786	0.144005	5.08168	3.74117e-07	1.48002e-05
TK1	1621.14	-0.487105	0.0958528	-5.0818	3.7387e-07	1.48002e-05
C5orf30	971.024	0.417339	0.0822913	5.07149	3.94716e-07	1.5576e-05
HGH1	512.598	-0.387759	0.0764804	-5.07004	3.97736e-07	1.56559e-05
CCDC125	1191.13	0.382814	0.0756939	5.05739	4.25031e-07	1.66885e-05
ENC1	331.669	-0.560463	0.11087	-5.05511	4.30132e-07	1.68468e-05
AHNAK2	714.204	0.481981	0.0953913	5.05267	4.35675e-07	1.70216e-05
FOSB	40.9647	2.4518	0.485759	5.04736	4.47967e-07	1.74585e-05
LMNB2	1961.19	-0.519138	0.102943	-5.04294	4.58423e-07	1.78219e-05
TP53INP1	837.258	0.496678	0.0985173	5.04153	4.61831e-07	1.79102e-05
LYAR	407.931	-0.567369	0.112637	-5.03713	4.72571e-07	1.82816e-05
RNU5A-1	222.019	-1.63151	0.32433	-5.03039	4.89485e-07	1.88896e-05
UTP20	2073.9	-0.261671	0.0520287	-5.02936	4.92114e-07	1.89446e-05
FAM20C	160.337	-0.664705	0.132309	-5.02388	5.06374e-07	1.9446e-05
CYLD	726.659	0.385349	0.0767974	5.01774	5.22821e-07	2.00288e-05
EGR3	144.676	1.62003	0.32333	5.01044	5.43053e-07	2.07533e-05
ST3GAL1	1226.01	0.440316	0.0879121	5.00859	5.48292e-07	2.09028e-05
LONP2	2818.82	0.347339	0.0693723	5.00688	5.53204e-07	2.10391e-05
RGL2	1732.42	0.386217	0.0773483	4.99322	5.93804e-07	2.25288e-05
CITED1	18.2517	1.70263	0.341276	4.989	6.06941e-07	2.29718e-05
HBP1	1389.88	0.658797	0.132254	4.9813	6.3158e-07	2.38471e-05
SLC35G1	149.174	-0.555689	0.111595	-4.97952	6.37408e-07	2.39869e-05
VIPR1	319.039	0.497882	0.0999914	4.97924	6.38329e-07	2.39869e-05
ANLN	5862.91	-0.330218	0.0663315	-4.97831	6.41427e-07	2.40459e-05
PLEKHH1	520.282	0.509729	0.10244	4.97586	6.49584e-07	2.42938e-05
PAN2	815.92	0.436889	0.0879903	4.9652	6.86316e-07	2.56068e-05
CXADR	856.447	-0.380277	0.0766647	-4.96026	7.03995e-07	2.62043e-05
ELL3	336.151	0.491801	0.0991849	4.95843	7.1065e-07	2.63896e-05
ESPL1	1371.71	-0.457442	0.0923107	-4.95546	7.21607e-07	2.67259e-05
MICALL2	454.072	0.532125	0.107391	4.95501	7.2326e-07	2.67259e-05
ZNF91	1994.82	0.298921	0.060332	4.9546	7.24799e-07	2.67259e-05
PTPN11	6197.48	-0.40543	0.0819275	-4.94864	7.4735e-07	2.7493e-05
MB21D2	614.525	-0.646346	0.130719	-4.94454	7.6324e-07	2.80121e-05
ZNF737	292.012	0.529681	0.107203	4.94093	7.77526e-07	2.84701e-05
TFDP1	1425.3	-0.365212	0.0740128	-4.93444	8.03792e-07	2.93636e-05
ANKS1B	223.267	0.608226	0.123433	4.92758	8.32536e-07	3.03432e-05
BAMBI	1225.48	0.37843	0.0768846	4.92205	8.56438e-07	3.11268e-05
LINC00963	724.498	0.563966	0.114588	4.92169	8.57989e-07	3.11268e-05
CAMK2N1	1840.19	0.687609	0.139839	4.91716	8.78084e-07	3.17826e-05
GTF2IRD2B	425.347	0.473214	0.0962994	4.91398	8.92454e-07	3.21549e-05
RERG	1747.8	0.504402	0.102639	4.91431	8.90972e-07	3.21549e-05
CXXC5	2426.22	0.390883	0.0795543	4.91342	8.95027e-07	3.2174e-05
TAX1BP3	743.401	-0.420608	0.0856855	-4.90874	9.1664e-07	3.28759e-05
ZNF692	286.935	0.462903	0.0943504	4.90621	9.28539e-07	3.32269e-05
LGR4	1861.58	-0.308818	0.0629811	-4.90334	9.42218e-07	3.364e-05
ABCA5	495.844	0.684838	0.139688	4.90263	9.45643e-07	3.36858e-05
NECAB3	767.836	0.515802	0.105318	4.89759	9.70191e-07	3.44823e-05
SLC7A6	686.175	-0.593623	0.12122	-4.89708	9.72726e-07	3.44945e-05
TCP11L2	164.637	0.698451	0.142672	4.89549	9.80596e-07	3.46955e-05
CAPN2	2427.01	-0.252454	0.0515842	-4.89402	9.87976e-07	3.48002e-05
TFRC	15671.7	-0.520534	0.106352	-4.89444	9.85864e-07	3.48002e-05
MST1	158.709	0.636344	0.130059	4.89273	9.94486e-07	3.49513e-05
HIST1H2BN	1148.52	-0.343117	0.0701772	-4.88929	1.01199e-06	3.54873e-05
AC006273.5	17.5577	-1.64969	0.337463	-4.88851	1.016e-06	3.55487e-05
ACADVL	2294.35	0.25195	0.051557	4.88681	1.02482e-06	3.57779e-05
RAI14	330.131	-0.566825	0.116116	-4.88156	1.05251e-06	3.66631e-05
COL7A1	224.645	0.8769	0.179885	4.87478	1.08932e-06	3.78618e-05
THBS1	10494.5	0.189752	0.0389603	4.8704	1.11372e-06	3.85397e-05
ZWINT	2543.14	-0.307185	0.0630711	-4.87046	1.11341e-06	3.85397e-05
C1orf132	299.827	0.728869	0.149785	4.86609	1.1383e-06	3.93039e-05
MBNL2	623.801	-0.358578	0.0737237	-4.86382	1.15144e-06	3.96705e-05
EXPH5	704.211	-0.555587	0.11441	-4.85613	1.19704e-06	4.11516e-05
LPCAT1	2857.66	-0.579844	0.119563	-4.84971	1.23643e-06	4.24131e-05
ITGA10	41.3131	1.03054	0.212632	4.84661	1.2559e-06	4.29874e-05
SLC16A3	322.372	0.592625	0.122303	4.84554	1.26267e-06	4.31251e-05
IPO9	2871.33	-0.281731	0.0581898	-4.84158	1.28808e-06	4.38979e-05
LNX2	635.192	-0.398635	0.0823439	-4.8411	1.29124e-06	4.39107e-05
MAFG	385.528	0.567288	0.11732	4.83537	1.32897e-06	4.50963e-05
RBM24	1050.54	0.533947	0.110736	4.82179	1.42273e-06	4.81741e-05
FAM227A	103.303	0.843747	0.175049	4.82005	1.43522e-06	4.84926e-05
FAM193B	369.892	0.460613	0.0956249	4.81688	1.45823e-06	4.91646e-05
RP11-174G6.5	106.52	0.976195	0.203078	4.80699	1.53222e-06	5.15486e-05
CBLN2	105.722	-0.836377	0.174076	-4.80467	1.55006e-06	5.1927e-05
PHLPP2	795.146	-0.367531	0.0764943	-4.80468	1.54996e-06	5.1927e-05
WHAMMP3	82.35	0.786038	0.16373	4.80081	1.58025e-06	5.2826e-05
HIP1R	1391.08	0.362208	0.0756114	4.7904	1.66452e-06	5.55252e-05
CKAP2L	680.648	-0.701877	0.146584	-4.78824	1.68254e-06	5.60078e-05
RAB11FIP4	1308.91	0.342	0.0714675	4.78539	1.7066e-06	5.66885e-05
SERPINI1	139.777	0.886245	0.185223	4.78474	1.71206e-06	5.67504e-05
TNFRSF12A	706.422	-0.733175	0.153334	-4.78155	1.73953e-06	5.75397e-05
GALNT5	55.6619	1.33397	0.279127	4.77907	1.7611e-06	5.81312e-05
ARHGEF6	396.284	-0.491446	0.10289	-4.77643	1.78433e-06	5.87747e-05
SKA1	411.906	-0.435097	0.0911033	-4.77586	1.7894e-06	5.88187e-05
ATAD3B	594.242	0.448935	0.0940168	4.77506	1.79658e-06	5.89315e-05
ZNF160	630.23	0.389458	0.08162	4.7716	1.82771e-06	5.98281e-05
CNN2	992.706	-0.498799	0.104602	-4.76855	1.85553e-06	6.04871e-05
CTD-2228K2.7	99.9255	1.26344	0.264937	4.76882	1.85305e-06	6.04871e-05
RPS6KA4	530.371	-0.384489	0.0806523	-4.76724	1.86769e-06	6.07577e-05
TTLL3	128.833	0.735005	0.154203	4.76646	1.87487e-06	6.08655e-05
NLN	1479.79	-0.256994	0.0539697	-4.76183	1.91849e-06	6.21537e-05
TPM1	2564.82	-0.396422	0.0832614	-4.76118	1.92467e-06	6.22258e-05
KDM5B	3364.33	0.251971	0.0529861	4.75542	1.98034e-06	6.38944e-05
RAPGEF3	155.374	0.574445	0.120839	4.7538	1.99632e-06	6.42781e-05
ARPC1A	2425.64	-0.253123	0.0532544	-4.75309	2.0033e-06	6.43712e-05
LPAR1	221.405	0.445868	0.0938161	4.75257	2.00845e-06	6.44054e-05
ADCY3	590.945	-0.483392	0.101796	-4.74862	2.04807e-06	6.55424e-05
GALNT7	1513.18	0.35285	0.0743393	4.74649	2.0698e-06	6.61034e-05
MCM6	2975.35	-0.554766	0.117095	-4.73777	2.16087e-06	6.88724e-05
RP11-54O7.3	193.128	0.647771	0.13686	4.73307	2.21146e-06	7.03423e-05
ASXL1	1037.79	-0.286864	0.0606271	-4.73162	2.2274e-06	7.07066e-05
ATP13A2	701.324	-0.57123	0.12074	-4.73108	2.23329e-06	7.07508e-05
GMNN	687.436	-0.365767	0.0773307	-4.7299	2.24626e-06	7.10189e-05
RAB20	209.155	-0.57404	0.121453	-4.72642	2.28509e-06	7.21016e-05
KMO	61.5266	0.963656	0.203912	4.72585	2.29155e-06	7.21609e-05
SPOCD1	210.832	0.553698	0.117233	4.72305	2.32331e-06	7.3015e-05
STC1	1438.21	-0.417471	0.0884185	-4.72154	2.34068e-06	7.34144e-05
BSDC1	913.672	0.512328	0.108617	4.71682	2.39556e-06	7.49862e-05
MCM10	1418.21	-0.367875	0.0780077	-4.71588	2.40673e-06	7.51866e-05
ANKRD13D	1275.07	0.354578	0.0751995	4.71516	2.41519e-06	7.53013e-05
WDR1	4245.59	-0.265935	0.0564405	-4.71177	2.4557e-06	7.6413e-05
TPX2	3568.71	-0.575432	0.122137	-4.71137	2.46057e-06	7.64137e-05
C1orf64	463.746	0.594025	0.126159	4.70853	2.49516e-06	7.73351e-05
DSP	13289.1	0.386776	0.0821746	4.70676	2.51683e-06	7.78535e-05
HNRNPU-AS1	247.873	0.74359	0.158153	4.70172	2.57976e-06	7.96438e-05
KRT8P8	17.8568	-2.36537	0.50327	-4.69999	2.60168e-06	8.01634e-05
C17orf58	465.805	0.577536	0.122918	4.69853	2.62042e-06	8.0583e-05
EIF2AK2	1773.71	-0.449866	0.0957575	-4.69797	2.62759e-06	8.06459e-05
N4BP3	695.161	0.553287	0.117843	4.69511	2.6646e-06	8.16227e-05
TPK1	82.66	0.898084	0.191538	4.68881	2.74803e-06	8.40151e-05
ZNF185	855.789	-0.460841	0.0983237	-4.68698	2.77267e-06	8.46042e-05
TSPAN4	546.419	-0.528991	0.112965	-4.6828	2.82981e-06	8.61805e-05
RP11-480A16.1	238.048	0.603317	0.128849	4.68235	2.836e-06	8.62023e-05
STT3A	4295.81	-0.215271	0.0459849	-4.68135	2.84992e-06	8.64586e-05
GLUD1	5444.88	0.572602	0.122409	4.67777	2.90005e-06	8.78103e-05
HACD2	2447.71	-0.290501	0.0621295	-4.67574	2.92892e-06	8.83446e-05
SKA2	2810.34	-0.379406	0.081139	-4.676	2.92526e-06	8.83446e-05
TRIM29	26.9495	-1.41262	0.302173	-4.67488	2.94128e-06	8.83787e-05
VAV3	3054.19	0.457124	0.0977755	4.67524	2.93605e-06	8.83787e-05
CD3EAP	421.506	-0.714189	0.152969	-4.66885	3.02885e-06	9.04991e-05
PPT1	6735.47	-0.392189	0.083998	-4.66903	3.02623e-06	9.04991e-05
TIMM10	465.835	-0.436075	0.0934011	-4.66884	3.02909e-06	9.04991e-05
XAGE2	21.6615	-1.40328	0.30074	-4.66609	3.06986e-06	9.15434e-05
NRIP1	7548.57	0.471767	0.10112	4.66543	3.07979e-06	9.16659e-05
MST1L	27.0055	1.48906	0.319941	4.65417	3.2529e-06	9.66358e-05
PNPLA7	103.459	0.781744	0.168006	4.65308	3.27014e-06	9.6965e-05
STS	582.647	0.470944	0.101316	4.64828	3.34716e-06	9.9062e-05
SPRY2	51.9388	-1.02704	0.221541	-4.6359	3.55383e-06	0.000104981
RORC	244.411	0.456893	0.0985789	4.63479	3.57293e-06	0.000105348
PXK	617.678	-0.360488	0.077812	-4.63281	3.6073e-06	0.000106163
S100A10	2392.83	-0.971452	0.209857	-4.62911	3.67235e-06	0.000107875
CYFIP2	305.286	-0.47106	0.101787	-4.62788	3.69425e-06	0.000108316
SGOL1	503.049	-0.478981	0.103574	-4.62453	3.75446e-06	0.000109877
PPM1A	2334.04	0.262621	0.0568145	4.62243	3.79266e-06	0.000110789
DHRS2	262.167	0.823392	0.178333	4.61716	3.89028e-06	0.00011343
GSG2	288.358	-0.473575	0.102674	-4.61242	3.98006e-06	0.000115834
TSKU	11418.2	0.555206	0.120433	4.61007	4.02531e-06	0.000116935
TGM1	27.0716	-1.32233	0.2869	-4.60901	4.04589e-06	0.000117316
NBPF1	1603.01	-0.247933	0.0538142	-4.60719	4.08138e-06	0.000118128
IMP4	971.096	-0.312247	0.0677893	-4.60614	4.10221e-06	0.000118512
NTN4	64.4363	-0.92576	0.20119	-4.60141	4.19642e-06	0.000121012
HSF4	116.527	0.791864	0.172258	4.59696	4.287e-06	0.000122978
MLLT4	1997.08	0.311145	0.0676857	4.59691	4.28802e-06	0.000122978
PAQR6	143.024	0.659212	0.143395	4.59719	4.28237e-06	0.000122978
PCF11	1900.53	0.289072	0.0629131	4.59479	4.33189e-06	0.00012401
EPHB4	1683.3	0.28139	0.0612623	4.59319	4.36514e-06	0.000124735
ACACA	2842.35	-0.376778	0.082052	-4.59194	4.39138e-06	0.000125031
PLCD3	636.766	-0.47279	0.102958	-4.59206	4.389e-06	0.000125031
MTMR1	1110.05	-0.310364	0.0676184	-4.58994	4.43376e-06	0.00012601
FADS1	1350.9	-0.351257	0.0765542	-4.58834	4.46785e-06	0.00012675
CDK6	495.583	-0.725799	0.158541	-4.57799	4.69476e-06	0.000132948
ALYREF	1849.23	-0.34644	0.0757058	-4.57614	4.73637e-06	0.000133885
C2orf72	270.981	0.602145	0.131622	4.57481	4.76655e-06	0.000134497
TSC22D3	914.301	0.534318	0.116813	4.57415	4.78154e-06	0.000134679
ERO1B	396.324	0.501341	0.109782	4.56668	4.9551e-06	0.000139318
NRCAM	2594.8	-1.05365	0.230766	-4.56587	4.97429e-06	0.000139608
KIRREL	50.8867	-0.842059	0.184486	-4.56434	5.01065e-06	0.000140379
TGFBR3	160.065	-1.01618	0.222678	-4.56344	5.03211e-06	0.000140729
LGALS3	2861.01	-0.279764	0.0613472	-4.56035	5.10696e-06	0.000142569
DCP2	4030.78	-0.349585	0.0767705	-4.55363	5.27273e-06	0.000146937
POLR3E	836.876	0.410185	0.090141	4.55048	5.35244e-06	0.000148894
CDS1	990.137	-0.269543	0.0592461	-4.54955	5.37614e-06	0.00014929
USP43	192.575	-0.584354	0.128472	-4.54849	5.40319e-06	0.000149777
RN7SKP71	127.565	-1.25746	0.277369	-4.53354	5.80039e-06	0.000160505
GOT2	1608.33	-0.303579	0.0670081	-4.53048	5.88486e-06	0.000162289
ICA1	842.27	0.355338	0.078433	4.53046	5.88549e-06	0.000162289
RAB37	76.1292	0.899781	0.198629	4.52996	5.8996e-06	0.000162394
STAT6	920.441	0.341405	0.0754057	4.52757	5.96648e-06	0.000163948
AC009502.4	74.9141	0.929528	0.205363	4.52627	6.00348e-06	0.000164677
PTPN21	412.358	-0.516407	0.114113	-4.52539	6.02839e-06	0.000165073
TRAK2	2032.13	-0.259421	0.0573448	-4.52388	6.07159e-06	0.000165967
NRM	219.483	-0.764866	0.169149	-4.52185	6.13023e-06	0.00016728
GLUL	12768.6	0.358914	0.079388	4.52101	6.15442e-06	0.000167649
PGR	6803.45	0.42978	0.0951373	4.51747	6.25821e-06	0.000170182
ATG2B	1455.29	0.267123	0.0591573	4.51547	6.31765e-06	0.000171502
PDCD11	1444.28	-0.387971	0.0859311	-4.51491	6.33445e-06	0.000171662
NBPF8	382.285	0.662587	0.146875	4.51125	6.44474e-06	0.000174052
NPEPPS	2558.62	0.377057	0.0835797	4.51134	6.44184e-06	0.000174052
DUSP10	192.681	0.756715	0.167792	4.50985	6.48723e-06	0.000174601
RPS26	3259.97	-0.297916	0.0660538	-4.51021	6.47644e-06	0.000174601
NOCT	235.602	0.518063	0.114938	4.50732	6.56511e-06	0.000176395
LCP1	744.696	-0.58146	0.129043	-4.50595	6.60751e-06	0.000176931
TOR1AIP2	3612.02	-0.208177	0.0461975	-4.50625	6.59832e-06	0.000176931
LIMA1	1117.99	-0.341566	0.0758133	-4.50536	6.626e-06	0.000177124
KRT8	76750.5	-0.45251	0.100518	-4.5018	6.73803e-06	0.000179814
SKP2	775.256	-0.366786	0.0815206	-4.49931	6.81751e-06	0.000181627
RADIL	82.3277	0.687629	0.152873	4.49805	6.85799e-06	0.000182397
MED23	833.247	0.526633	0.117155	4.49517	6.95151e-06	0.000184573
DOK7	664.734	0.632354	0.140721	4.49366	7.00095e-06	0.000185572
HERC2P3	256.135	0.55861	0.124337	4.49271	7.03212e-06	0.000186085
PCDH1	1146.35	0.442398	0.0984791	4.49231	7.04558e-06	0.000186129
NNT	1657.47	-0.251786	0.0561031	-4.48792	7.19207e-06	0.00018968
SASH1	918.303	0.597145	0.133271	4.48068	7.44068e-06	0.000195909
HERC2P2	826.33	0.358904	0.0801518	4.47781	7.54141e-06	0.00019823
XPO1	7429.64	-0.216258	0.0483491	-4.47285	7.71826e-06	0.00020254
ARL4D	53.9157	-0.800467	0.179016	-4.47147	7.7684e-06	0.000203517
KIF20B	2161.43	-0.304628	0.0681564	-4.46954	7.83869e-06	0.000205017
LATS2	292.202	-0.626703	0.140238	-4.46886	7.86392e-06	0.000205336
MARCH6	4438.94	0.274038	0.0613545	4.46647	7.95226e-06	0.000207299
FAM110C	224.529	0.613553	0.1374	4.46545	7.99016e-06	0.000207942
MREG	1182.29	0.438923	0.0983235	4.46406	8.04193e-06	0.000208944
XKR7	96.1777	-1.53547	0.344262	-4.46017	8.18933e-06	0.000212423
RP11-126H7.4	34.2184	1.00938	0.226419	4.45804	8.27129e-06	0.000214197
SRGAP2	965.985	-0.513536	0.115205	-4.45758	8.28887e-06	0.000214299
ZDHHC12	745.203	-0.328239	0.0736612	-4.45606	8.34781e-06	0.000215469
MELK	1275.45	-0.33935	0.0762038	-4.45319	8.46058e-06	0.000217666
SREBF1	2761.42	0.314913	0.0707138	4.45334	8.45448e-06	0.000217666
CACNA1H	1445.98	0.368142	0.0828452	4.44373	8.84114e-06	0.000226716
NBPF14	2146.79	-0.462042	0.103974	-4.44383	8.83715e-06	0.000226716
AP3M1	1758.18	-0.322543	0.0727059	-4.43627	9.15301e-06	0.000234332
SNX8	521.977	-0.8472	0.190994	-4.43573	9.176e-06	0.000234539
DDX17	7647.13	0.262548	0.059226	4.43299	9.29369e-06	0.000237162
NDUFA6-AS1	118.067	0.653051	0.147368	4.43144	9.36043e-06	0.000238479
NR4A1	169.377	1.00547	0.226912	4.43109	9.37588e-06	0.000238487
PARP9	416.902	0.361026	0.0815807	4.42539	9.62675e-06	0.000244473
TIGD2	219.764	-0.460286	0.104033	-4.42442	9.6701e-06	0.000245178
BNIPL	434.664	0.588963	0.133167	4.42272	9.74656e-06	0.00024672
DCLRE1B	653.117	-0.420628	0.0951182	-4.42216	9.77186e-06	0.000246963
POLD2	2483.32	-0.237283	0.0537264	-4.41652	1.00303e-05	0.000253089
RP11-609N14.4	121.686	0.709269	0.160607	4.41617	1.00464e-05	0.00025309
TARBP1	883.438	0.445547	0.100931	4.41438	1.01301e-05	0.00025479
BOD1	1157.29	-0.352919	0.0800284	-4.40992	1.03408e-05	0.000259673
TMPO-AS1	251.616	-0.428969	0.0973018	-4.40865	1.04018e-05	0.00026079
C4orf29	336.382	0.445789	0.101212	4.40452	1.06021e-05	0.000264968
NCAPH	784.057	-0.453817	0.103031	-4.40468	1.05941e-05	0.000264968
GCSH	553.525	-0.384796	0.0873736	-4.40403	1.06256e-05	0.000265136
DAPK2	158.978	-0.699941	0.158995	-4.40227	1.07124e-05	0.000266878
SBDS	2417.61	-0.316254	0.0719007	-4.39848	1.09009e-05	0.000271146
FAM102B	2464.21	0.353068	0.0803407	4.39464	1.10958e-05	0.000275558
ATP13A3	4988.7	-0.33967	0.0773896	-4.38909	1.13826e-05	0.000282234
SEC61A1	4247.33	-0.233048	0.0531203	-4.38717	1.14835e-05	0.000284288
PHTF2	1594.98	-0.251732	0.0573935	-4.38606	1.15421e-05	0.000285291
SGCB	540.878	-0.619575	0.141411	-4.38137	1.17935e-05	0.000291047
NT5DC2	621.068	-0.606095	0.138655	-4.37125	1.23536e-05	0.000304393
RNY1	425.03	-1.07709	0.24646	-4.37024	1.24112e-05	0.000305336
FTX	155.477	0.723431	0.165606	4.36839	1.25166e-05	0.000306968
SYT7	1014.68	0.460412	0.105391	4.36863	1.2503e-05	0.000306968
TBCE	910.947	-0.241095	0.0552057	-4.36722	1.25838e-05	0.000308137
PHACTR2	1100.75	-0.335401	0.0769477	-4.35882	1.30766e-05	0.000319706
PARD6B	5111.85	0.272275	0.0625014	4.3563	1.32281e-05	0.000322908
TAF5L	763.586	-0.253395	0.0582073	-4.35332	1.34093e-05	0.000326825
CDT1	673.931	-0.467405	0.10739	-4.35242	1.34643e-05	0.00032766
RP5-875O13.1	155.943	-1.65906	0.381298	-4.35109	1.35464e-05	0.000328137
SPC25	376.271	-0.494365	0.113609	-4.35147	1.3523e-05	0.000328137
SUV39H2	819.575	-0.296571	0.0681574	-4.35128	1.35348e-05	0.000328137
OBSL1	955.697	0.392053	0.090163	4.34827	1.37219e-05	0.000331875
OLFM1	1693.02	0.244831	0.0563352	4.34597	1.38662e-05	0.000334852
ARID5A	27.0376	1.49335	0.343929	4.34202	1.41177e-05	0.000340403
TUBB3	915.833	0.629947	0.145132	4.34052	1.42144e-05	0.000342211
CERS6	4824.84	0.287163	0.0661712	4.3397	1.42678e-05	0.000342972
HIST1H2BM	755.961	-0.497917	0.114786	-4.33777	1.43935e-05	0.000345466
KIF13B	1114.26	0.272911	0.0630553	4.32811	1.50392e-05	0.000360414
LINC00511	62.2092	0.818997	0.189264	4.32728	1.50963e-05	0.000361233
CORO2A	497.789	0.452681	0.104646	4.32583	1.5196e-05	0.000363067
COX5A	1562.36	-0.35125	0.0812188	-4.32474	1.52715e-05	0.000363766
DCBLD2	990.894	-0.255824	0.0591509	-4.32493	1.52579e-05	0.000363766
KDM7A	691.452	-0.493398	0.114187	-4.32096	1.5535e-05	0.000369484
KPNB1	9405.58	-0.320658	0.074227	-4.31997	1.56052e-05	0.000370595
FGFR4	1468.76	0.429972	0.0995476	4.31926	1.56553e-05	0.000371225
NCAPD2	2881.31	-0.668602	0.154875	-4.31703	1.58143e-05	0.00037443
CHKA	805.654	-0.290687	0.0673693	-4.31483	1.59723e-05	0.000377037
FBXL8	79.1374	0.872639	0.202237	4.31492	1.59658e-05	0.000377037
POLDIP2	1568.11	-0.230161	0.0533513	-4.31407	1.60278e-05	0.000377781
RBM28	1070.71	-0.512298	0.118851	-4.31043	1.62936e-05	0.000383473
LPAR6	100.024	1.07839	0.250229	4.30964	1.63524e-05	0.000383708
TRIM28	5346.9	-0.24658	0.0572123	-4.30992	1.63316e-05	0.000383708
ANKRD37	56.8259	1.25196	0.290937	4.3032	1.68351e-05	0.000394447
TMEM154	130.45	0.69012	0.160445	4.3013	1.69802e-05	0.000397257
ATHL1	190.871	0.608027	0.141478	4.29768	1.72592e-05	0.000403184
DARS2	2391.62	-0.286137	0.0666059	-4.29598	1.73926e-05	0.000405699
ZBTB22	311.608	0.417933	0.0973438	4.29337	1.7598e-05	0.000409882
NCAPD3	2244.09	-0.362504	0.084461	-4.29197	1.77095e-05	0.000411871
MBD4	846.088	0.356415	0.0831184	4.28804	1.80255e-05	0.000418474
PCMTD2	1218.19	0.382673	0.0892474	4.28778	1.80466e-05	0.000418474
H2AFX	1710.99	-0.655078	0.15283	-4.28631	1.81663e-05	0.000420631
DSCC1	568.594	-0.390334	0.0912217	-4.27896	1.87765e-05	0.000434121
TIMM23	1337.49	-0.314194	0.073449	-4.27771	1.88824e-05	0.000435303
UBE2Q1	1225.82	-0.204405	0.0477839	-4.27771	1.88829e-05	0.000435303
TYMS	750.716	-0.757616	0.177195	-4.27561	1.90611e-05	0.000438768
KCNJ11	284.923	0.713777	0.167271	4.26718	1.97961e-05	0.000455022
EGR1	83.338	2.38694	0.559428	4.26676	1.98336e-05	0.000455219
RRM2	3352.2	-0.551859	0.129547	-4.25991	2.04506e-05	0.000468697
PTGES	843.778	0.406691	0.0955106	4.25807	2.06199e-05	0.00047189
DDX6	6200.85	-0.431836	0.101432	-4.25738	2.06833e-05	0.000472655
HCFC1R1	274.859	-0.712817	0.167491	-4.25584	2.08262e-05	0.00047523
GNA11	1145.06	-0.262799	0.0617803	-4.25377	2.10199e-05	0.000478955
DAG1	2988.49	-0.563612	0.132532	-4.25265	2.11253e-05	0.000480662
EREG	51.099	0.804826	0.189345	4.25059	2.13207e-05	0.000484407
SGSM3	1284.72	0.288312	0.0679432	4.24342	2.20134e-05	0.000499426
AIFM3	57.5502	0.712042	0.167937	4.23995	2.23571e-05	0.000506494
DGKZ	1511.74	0.342815	0.0809051	4.23725	2.26278e-05	0.000511889
PAK2	3261.86	-0.540547	0.127588	-4.23666	2.26873e-05	0.000512499
ACOT7	882.429	-0.608458	0.143757	-4.23253	2.31077e-05	0.000519821
ATP5O	2039.06	-0.280671	0.0663133	-4.2325	2.31105e-05	0.000519821
STAT2	960.447	0.241521	0.0570635	4.2325	2.31105e-05	0.000519821
BORA	318.774	-0.390518	0.0923125	-4.2304	2.33281e-05	0.000523966
CNN3	6961.7	0.304326	0.0720067	4.22636	2.375e-05	0.000532684
DNAH5	288.911	0.501937	0.118777	4.22586	2.3803e-05	0.000533113
HLF	271.246	-1.20916	0.286516	-4.22023	2.44058e-05	0.000545838
PRKDC	12449.5	-0.298089	0.0706554	-4.21891	2.45486e-05	0.000547475
RP3-368A4.5	153.535	0.845915	0.200502	4.21898	2.45409e-05	0.000547475
RNU5E-6P	34.2662	-1.78423	0.423025	-4.2178	2.46698e-05	0.0005494
PEG10	6293.29	0.501981	0.119128	4.2138	2.51113e-05	0.000558443
NOXA1	181.404	0.664489	0.157829	4.21018	2.55166e-05	0.000566655
CDK4	1962.86	-0.276029	0.0655773	-4.20922	2.56254e-05	0.00056827
E2F2	637.64	-0.337574	0.080223	-4.20794	2.57707e-05	0.000570688
ATP1B3	1271.21	-0.408387	0.0970703	-4.20713	2.58637e-05	0.000571944
PFKFB4	262.263	0.569941	0.1355	4.20622	2.59681e-05	0.000573447
PYGL	677.179	-0.317978	0.0756215	-4.20487	2.61232e-05	0.000576064
SNAPC3	850.172	0.320098	0.0761379	4.20419	2.62024e-05	0.000577003
ZBTB7C	155.829	1.14463	0.272774	4.19626	2.71362e-05	0.00059673
LINC00893	41.4059	1.00271	0.239177	4.19235	2.7608e-05	0.000606259
BYSL	382.109	-0.564239	0.13466	-4.19009	2.78841e-05	0.000611405
SULT1A1	312.611	0.397824	0.0949505	4.1898	2.792e-05	0.000611405
RCC1	1273.03	-0.419172	0.100113	-4.187	2.8267e-05	0.000618144
WDR45	362.916	0.486309	0.11629	4.18188	2.89107e-05	0.000631345
SATB1	1871.95	-0.47812	0.114383	-4.17998	2.91539e-05	0.000635772
GRAMD2	39.1897	-0.841156	0.201502	-4.17442	2.98747e-05	0.000650536
PHF20	1629.52	-0.287711	0.0689273	-4.17412	2.99135e-05	0.000650536
MCM3	4371.89	-0.292312	0.0700439	-4.17326	3.0027e-05	0.000652103
PRMT5	2016.02	-0.252226	0.0604604	-4.17175	3.02263e-05	0.000655527
CXorf40B	687.461	0.449961	0.107986	4.16684	3.08848e-05	0.000668888
SIX1	126.673	0.686053	0.164861	4.16141	3.16288e-05	0.00068406
EPB41L4A	146.026	-0.608215	0.146223	-4.15951	3.1893e-05	0.000688826
DIO1	54.2174	-1.47189	0.354457	-4.15254	3.28812e-05	0.000709198
PLA2G6	139.294	0.660533	0.159293	4.14665	3.37378e-05	0.000726678
SPATS2L	718.388	-0.396288	0.0956867	-4.14152	3.45017e-05	0.000742116
SLC1A5	3852.26	-0.409056	0.0988329	-4.13887	3.49025e-05	0.000748691
TSPAN31	727.846	0.304768	0.0736303	4.13917	3.48569e-05	0.000748691
WHSC1	4103.7	-0.312256	0.0754852	-4.13665	3.52413e-05	0.000754932
CA12	8368.58	-0.212697	0.0514724	-4.13226	3.59213e-05	0.00076741
PRSS12	28.4721	-1.41889	0.343366	-4.1323	3.59147e-05	0.00076741
ZNF799	283.97	0.63222	0.153112	4.12912	3.64152e-05	0.000776908
ACCS	100.66	0.700851	0.16975	4.12871	3.648e-05	0.000777237
FLNB	20173.1	0.295718	0.0717462	4.12173	3.7604e-05	0.000800101
ANKRD36	709.269	0.447961	0.108728	4.12001	3.78855e-05	0.000805002
POLA2	745.73	-0.37646	0.091403	-4.11868	3.81047e-05	0.000806493
UHRF1BP1	1565.07	-0.290175	0.0704539	-4.11865	3.81093e-05	0.000806493
ZNF250	403.466	0.507964	0.123316	4.11921	3.80173e-05	0.000806493
SPICE1	720.106	0.338973	0.0823512	4.11619	3.85189e-05	0.000814067
NBPF20	748.753	-0.464868	0.113009	-4.11356	3.89612e-05	0.000822311
OSGIN1	511.887	0.546995	0.133036	4.11165	3.92845e-05	0.000828025
ESYT1	3608.58	-0.158004	0.0384435	-4.11004	3.95582e-05	0.000831971
SNORA44	17.9301	-1.88756	0.459267	-4.10993	3.95774e-05	0.000831971
KRT8P3	22.2949	-1.54092	0.375071	-4.10834	3.98512e-05	0.00083661
CLSPN	793.558	-0.740873	0.180417	-4.10645	4.01792e-05	0.000841252
STAG3L5P	303.228	0.508711	0.12388	4.10649	4.01724e-05	0.000841252
AC018816.3	128.933	0.566229	0.137904	4.10597	4.02616e-05	0.000841616
FAM84B	5771.76	0.33881	0.0825274	4.10543	4.03569e-05	0.000841616
LRP11	1252.04	-0.338712	0.0825011	-4.10555	4.03361e-05	0.000841616
CCNDBP1	560.521	0.633936	0.154501	4.10313	4.07599e-05	0.000848895
CTPS1	859.789	-0.475272	0.115914	-4.10023	4.12748e-05	0.000858483
GYG2	47.0057	-1.24142	0.303011	-4.09693	4.18664e-05	0.000868939
PRODH	218.853	0.562606	0.137328	4.09681	4.18879e-05	0.000868939
ERMP1	3560.48	-0.212868	0.0519756	-4.09554	4.21181e-05	0.000872566
SMC4	6438.17	-0.446111	0.109038	-4.09134	4.28888e-05	0.000887364
SMIM14	4271.83	0.393467	0.0962226	4.08914	4.32985e-05	0.000894665
ANKRD10	439.61	0.540214	0.132173	4.08718	4.36656e-05	0.000901069
RPS2	17269	-0.433805	0.106209	-4.08443	4.4185e-05	0.000910593
SNRPD1	1147.3	-0.313716	0.0768599	-4.08166	4.47152e-05	0.000920314
LINC01089	134.259	0.565786	0.138676	4.07992	4.5052e-05	0.000926036
PAICS	4313.45	-0.425864	0.104445	-4.07741	4.55404e-05	0.000934854
SAT1	699.115	0.544113	0.133492	4.076	4.58167e-05	0.000939301
ALDH1B1	393.644	-0.510729	0.125397	-4.07291	4.643e-05	0.000950536
FGFRL1	429.043	0.413741	0.101591	4.07263	4.64854e-05	0.000950536
BCL6	316.38	0.672879	0.165484	4.06613	4.78002e-05	0.000975406
IPO11	1373.19	-0.231788	0.0570063	-4.06601	4.78256e-05	0.000975406
ARHGEF10	308.181	-0.535526	0.131763	-4.0643	4.81768e-05	0.000981298
CDKN2C	380.373	-0.485738	0.119533	-4.06362	4.83164e-05	0.000982871
RNU5D-1	55.7452	-1.59654	0.39298	-4.06265	4.85195e-05	0.000984458
SPEF2	310.139	0.368753	0.0907628	4.06282	4.84838e-05	0.000984458
NMNAT1	221.1	0.582305	0.143541	4.05671	4.97692e-05	0.00100852
ZNF398	694.444	-0.338276	0.0835665	-4.04798	5.16611e-05	0.00104551
ARSG	356.564	0.363612	0.0898349	4.04756	5.17541e-05	0.00104604
TUBGCP6	718.119	0.34017	0.0840703	4.04626	5.20421e-05	0.00105052
UBE2S	1449.09	-0.326107	0.0806032	-4.04584	5.21367e-05	0.00105108
BAZ2B	816.342	0.353933	0.0875364	4.04326	5.27125e-05	0.00106133
EFNA5	140.751	-0.753602	0.186594	-4.03874	5.374e-05	0.00108051
KHNYN	1794.89	0.273573	0.0677417	4.03846	5.38024e-05	0.00108051
BHLHE40	1573.55	0.919976	0.227971	4.03549	5.44888e-05	0.0010929
MYL5	144.832	0.507318	0.125739	4.03467	5.4678e-05	0.0010953
MARS	2671.29	-0.249277	0.0618808	-4.02834	5.6173e-05	0.00112382
STMND1	172.976	0.760496	0.18881	4.02783	5.62941e-05	0.00112481
TAGLN2	3203.41	-0.502208	0.124781	-4.02472	5.70435e-05	0.00113834
LEPROT	830.15	-0.292774	0.0727708	-4.02323	5.74043e-05	0.00114297
PVR	550.69	-0.317057	0.0788079	-4.02317	5.74208e-05	0.00114297
PITX1	249.76	-0.408025	0.10143	-4.02271	5.75315e-05	0.00114373
YBX1	6999.31	-0.287707	0.0716752	-4.01404	5.96895e-05	0.00118513
DENND5B	302.227	0.45545	0.113476	4.01364	5.97898e-05	0.00118563
MST1P2	23.1053	1.29072	0.321624	4.01314	5.99158e-05	0.00118663
SLC4A7	1257.23	0.327911	0.0817155	4.01283	5.99948e-05	0.00118671
PCGF3	1403.31	0.247181	0.0616327	4.01055	6.05768e-05	0.00119672
EXD3	132.198	0.571491	0.142664	4.00584	6.17971e-05	0.00121929
INTS7	923.773	-0.343103	0.0856724	-4.00483	6.2063e-05	0.00122196
ODC1	1136.08	-0.470621	0.117516	-4.00473	6.20876e-05	0.00122196
C1QTNF6	340.456	-0.637665	0.159331	-4.00213	6.27738e-05	0.00123393
KIF1C	2560.69	-0.307086	0.0768654	-3.99511	6.46629e-05	0.00126947
VTI1B	2126.18	-0.206784	0.0517742	-3.99395	6.49813e-05	0.00127413
KDELC2	677.264	-0.273138	0.0683972	-3.99341	6.51311e-05	0.00127548
PPIF	1505.57	-0.2923	0.0732384	-3.99107	6.57757e-05	0.00128651
GPX8	264.38	-0.510405	0.127904	-3.99051	6.59303e-05	0.00128793
HSPD1	12615	-0.267088	0.0669367	-3.99016	6.60284e-05	0.00128825
PPP2R5D	933.455	-0.274398	0.0687742	-3.98984	6.61186e-05	0.00128841
SFI1	479.371	0.391344	0.098124	3.98825	6.65615e-05	0.00129544
GALNT6	2597.37	0.345552	0.0866646	3.98723	6.68493e-05	0.00129943
COTL1	392.945	-0.398065	0.0998591	-3.98627	6.71206e-05	0.0013031
KYNU	1032.03	0.533978	0.134017	3.98439	6.76536e-05	0.00131183
CDCA7L	1146.5	-0.383757	0.0963633	-3.9824	6.82233e-05	0.00132125
CXorf40A	579.149	0.498066	0.125107	3.98113	6.85892e-05	0.0013267
ITGB1BP1	1045.59	-0.361172	0.0907425	-3.98019	6.88605e-05	0.00133032
RAD1	960.701	-0.303538	0.0762875	-3.97887	6.9244e-05	0.00133609
IGFBP2	2805.93	-0.489938	0.123248	-3.97523	7.03125e-05	0.00135504
ERCC6L	571.426	-0.364857	0.0918171	-3.97374	7.07527e-05	0.00136186
TMEM87A	1982.48	0.48494	0.122204	3.96828	7.23934e-05	0.00139174
BRCA2	1334.8	-0.357737	0.090194	-3.96631	7.29952e-05	0.0014016
GTF3C4	1977.58	-0.303605	0.0765993	-3.96355	7.38437e-05	0.0014143
SCART1	47.2936	0.869462	0.219379	3.96328	7.39261e-05	0.0014143
TTC13	609.541	-0.31161	0.0786149	-3.96375	7.37808e-05	0.0014143
PTCD2	351.407	-0.350352	0.0884335	-3.96175	7.44019e-05	0.00142167
GGT1	275.801	0.443881	0.112101	3.95965	7.50591e-05	0.00142903
PCSK4	47.9136	0.912831	0.230503	3.96017	7.48969e-05	0.00142903
VKORC1	780.912	-0.362741	0.0916056	-3.95981	7.50094e-05	0.00142903
MAPK8IP3	476.132	0.458111	0.115732	3.95837	7.54636e-05	0.00143499
CTSO	121.631	0.574573	0.145218	3.95662	7.60193e-05	0.00144208
RBM5	1026.35	0.33716	0.0852082	3.9569	7.59282e-05	0.00144208
AC068580.6	109.985	0.550722	0.13924	3.9552	7.64704e-05	0.0014475
SYPL1	1955.84	-0.324249	0.0819815	-3.95514	7.64891e-05	0.0014475
SIGMAR1	804	-0.454926	0.115075	-3.9533	7.70815e-05	0.00145696
CAD	2730.11	-0.542093	0.137165	-3.95213	7.74598e-05	0.00146236
PDS5B	1303.56	-0.602754	0.15258	-3.95041	7.80188e-05	0.00147115
GS1-124K5.11	88.2165	0.625982	0.158525	3.94878	7.85502e-05	0.00147763
NOP16	447.812	-0.379086	0.0959975	-3.94891	7.85062e-05	0.00147763
ZNF24	3607.03	0.326797	0.0827984	3.94689	7.91718e-05	0.00148754
MPHOSPH6	642.421	0.413033	0.104708	3.9446	7.99325e-05	0.00150004
ADAMTS4	125.788	0.812859	0.20612	3.94362	8.02622e-05	0.00150086
HIST1H3D	1455.03	-0.359252	0.0910847	-3.94415	8.00831e-05	0.00150086
STMN3	1114.91	0.63078	0.159947	3.94368	8.02402e-05	0.00150086
SCPEP1	439.575	0.443408	0.11251	3.94108	8.11172e-05	0.00151505
RNU5E-1	76.8379	-1.24885	0.316977	-3.93989	8.15196e-05	0.00151897
UST	351.66	0.402338	0.102112	3.94015	8.14312e-05	0.00151897
CKAP2	1838.85	-0.412117	0.104625	-3.93897	8.18315e-05	0.00152298
BCCIP	1040.66	-0.271618	0.0689925	-3.93692	8.25331e-05	0.00153344
S1PR3	683.412	-0.540995	0.137421	-3.93676	8.25884e-05	0.00153344
KPNA3	770.892	-0.38669	0.0982606	-3.93535	8.3077e-05	0.00154069
APEX2	553.849	-0.279426	0.0710179	-3.93458	8.33419e-05	0.00154329
TCF25	1419.16	0.314006	0.0798112	3.93435	8.34204e-05	0.00154329
WFS1	729.58	-0.476873	0.121215	-3.93409	8.35109e-05	0.00154329
TMEM109	1257.56	-0.388452	0.0987531	-3.93357	8.36952e-05	0.00154488
PRPS1	537.287	-0.431875	0.109853	-3.93139	8.44578e-05	0.00155713
TUBA1C	6324.17	-0.33506	0.0852666	-3.92956	8.51017e-05	0.00156717
FBXO8	286.332	0.507686	0.129275	3.92717	8.59515e-05	0.00158097
EIF4H	8306.1	-0.24701	0.0629428	-3.92436	8.69589e-05	0.00159763
ASB13	896.742	0.319291	0.0814528	3.91995	8.85684e-05	0.00162152
NUP188	1938.69	-0.33392	0.0851783	-3.92024	8.84595e-05	0.00162152
RBM11	52.7442	0.700457	0.178681	3.92015	8.84929e-05	0.00162152
TMED8	1773.11	0.190012	0.0484921	3.91842	8.91314e-05	0.00162994
SLC25A16	495.572	0.333117	0.0850511	3.91667	8.97813e-05	0.00163991
NOP2	642.796	-0.464723	0.118797	-3.91191	9.15696e-05	0.00167064
JMY	734.179	0.3026	0.0774484	3.90712	9.34034e-05	0.00170016
SIPA1	142.755	0.472033	0.120809	3.90728	9.33401e-05	0.00170016
CCDC85A	136.414	0.862448	0.221205	3.89887	9.66427e-05	0.00175709
CATSPERB	78.5699	1.07331	0.275446	3.89663	9.75392e-05	0.00177134
CDYL2	1128.28	0.273114	0.0701103	3.89549	9.80002e-05	0.00177698
HEXDC	270.27	0.401429	0.103055	3.89531	9.80752e-05	0.00177698
XPO5	1857.72	-0.206784	0.0531021	-3.89408	9.85715e-05	0.00178392
MATN3	229.023	-0.500964	0.128742	-3.89124	9.97346e-05	0.00180289
PICK1	351.946	0.471983	0.12139	3.88816	0.000101005	0.00182376
MTFR2	161.608	-0.810639	0.208595	-3.88618	0.000101835	0.00183664
IPO5	2725	-0.261165	0.0672428	-3.88391	0.000102791	0.00185177
TTC3	6033.41	0.217546	0.056047	3.88148	0.000103822	0.0018682
PSMD11	1775.65	-0.501316	0.12926	-3.87836	0.000105164	0.00189019
CENPW	350.329	-0.449928	0.116042	-3.87727	0.000105635	0.0018965
AHCY	4461.66	-0.240885	0.0621341	-3.87685	0.000105816	0.00189757
LRIG3	557.094	-0.454801	0.117343	-3.87582	0.000106268	0.00190351
FANCI	3888.96	-0.224223	0.0578919	-3.87314	0.000107444	0.00192239
AMER1	217.451	-0.49494	0.127809	-3.8725	0.000107727	0.00192445
PA2G4	4137	-0.2205	0.0569426	-3.87232	0.000107804	0.00192445
CDH3	512.463	-0.431932	0.111588	-3.87076	0.000108494	0.00193459
SYBU	211.395	-0.972862	0.251469	-3.86871	0.000109412	0.00194874
DHCR7	2401.69	-0.273502	0.0707598	-3.86522	0.00011099	0.00197462
ELAVL1	1485.19	-0.338382	0.0875529	-3.86488	0.000111144	0.00197513
ZBTB16	24.0394	1.0275	0.265977	3.86313	0.000111943	0.00198708
SNORD55	22.8559	-1.67553	0.434019	-3.86049	0.000113159	0.0020064
ZNF493	264.582	0.456673	0.118317	3.85973	0.000113513	0.00201042
PDGFA	190.042	-0.444431	0.115187	-3.85834	0.000114159	0.00201958
NAA15	2648.56	-0.406168	0.105349	-3.85546	0.000115513	0.00204125
IL4R	187.79	-0.578609	0.150152	-3.8535	0.000116443	0.00205538
ARSB	373.429	-0.374198	0.0971241	-3.85278	0.000116782	0.00205906
DNAJC22	869.676	0.316086	0.0821353	3.84835	0.000118916	0.00209433
KIAA0922	312.539	-0.403603	0.104898	-3.84758	0.000119288	0.00209854
MKNK2	1181.89	0.527585	0.137406	3.83962	0.000123226	0.0021654
HS6ST1	1095.77	0.372148	0.0970802	3.83341	0.00012638	0.00221834
CDK2	1372.71	-0.234965	0.0613306	-3.83112	0.000127563	0.00223484
KLC4	272.088	0.521288	0.13607	3.83104	0.000127604	0.00223484
SSPO	80.1209	0.93017	0.243029	3.82741	0.000129498	0.0022655
PDXK	2047.42	-0.309444	0.0808711	-3.82639	0.000130038	0.00227242
NOD2	142.15	0.49413	0.129151	3.82599	0.000130245	0.00227351
ZNF552	713.619	0.302655	0.0791498	3.82383	0.000131397	0.00229108
ZWILCH	1322.16	-0.289635	0.0758428	-3.81888	0.000134057	0.00233487
ATAD5	752.247	-0.376742	0.0987191	-3.81631	0.000135465	0.00235678
UBE2L3	1626.25	-0.208135	0.0545792	-3.81346	0.000137037	0.00238151
TLCD1	197.919	-0.388243	0.101825	-3.81285	0.000137372	0.0023847
ING4	213.231	0.648977	0.170268	3.81151	0.000138119	0.00239503
FAM136A	1098.68	-0.270792	0.0710627	-3.81062	0.000138621	0.00240005
PGBD2	182.151	0.547224	0.143611	3.81045	0.000138714	0.00240005
HEATR1	2527.51	-0.222725	0.0584732	-3.80901	0.000139525	0.00241143
SKAP2	884.324	0.511752	0.1344	3.80769	0.000140272	0.0024217
CDKN1A	988.557	0.371245	0.0975175	3.80696	0.000140688	0.00242622
ANKZF1	462.696	0.426819	0.112209	3.80378	0.000142504	0.00245485
SPDEF	2834.57	0.301165	0.0791823	3.80344	0.000142702	0.00245557
PCDH7	223.133	-1.16576	0.307195	-3.79485	0.000147734	0.00253938
ST6GALNAC2	1279.69	0.354904	0.0935575	3.79343	0.00014858	0.00255114
STIL	853.195	-0.334266	0.0881346	-3.79267	0.000149033	0.00255613
FOXM1	1518.61	-0.646852	0.170601	-3.79162	0.00014967	0.00256427
ADPRH	21.9161	-1.10789	0.292358	-3.78949	0.000150959	0.00258353
DICER1	3518.58	-0.188384	0.0497248	-3.78854	0.000151536	0.00258778
UNG	1899.97	-0.29718	0.0784374	-3.78875	0.000151406	0.00258778
ERBB2	2211.73	0.222277	0.0586983	3.78677	0.000152618	0.00260343
MCC	851.255	0.294017	0.0777459	3.78178	0.000155713	0.00265165
TAGLN	74.9119	0.652878	0.172643	3.78167	0.000155781	0.00265165
HFE	356.64	-0.352718	0.0933347	-3.77906	0.00015742	0.00267665
NKAIN1	519.147	0.717507	0.189907	3.77821	0.000157961	0.00268295
MAPRE1	2561.49	-0.177771	0.047065	-3.77714	0.000158637	0.00269153
ANKRD36C	514.722	0.538326	0.14254	3.77667	0.000158942	0.0026938
FBXO15	125.758	0.611159	0.161862	3.7758	0.000159493	0.00270024
ABCC6	135.014	0.573743	0.152114	3.77179	0.000162078	0.00274105
PNO1	640.973	-0.377928	0.100255	-3.76968	0.000163458	0.00276143
PPIC	915.595	-0.353578	0.0938554	-3.76726	0.000165047	0.00278527
SYNCRIP	5422.57	-0.372833	0.0989966	-3.76612	0.000165803	0.00279504
RP4-724E16.2	100.944	0.810515	0.215254	3.76539	0.000166292	0.00280028
OTULIN	859.19	-0.240717	0.0639421	-3.76461	0.00016681	0.00280601
SERHL2	133.112	0.843343	0.224081	3.76356	0.00016751	0.00281477
CLSTN2	7030.86	0.459683	0.122176	3.76248	0.000168236	0.00282227
PNRC1	574.522	0.447682	0.118998	3.7621	0.000168494	0.00282227
SLC12A9	606.457	0.338338	0.0899326	3.76213	0.000168473	0.00282227
EPHA4	381.89	-0.348172	0.0926259	-3.7589	0.000170662	0.00285555
CDH1	7568.55	0.210343	0.0559673	3.75831	0.000171062	0.0028592
MTHFD1L	274.699	-0.678337	0.180512	-3.75785	0.000171378	0.00286145
PHYKPL	273.495	0.461023	0.122713	3.75693	0.000172011	0.00286897
RNF114	2080.06	-0.356614	0.0949592	-3.75544	0.000173035	0.00288301
S100P	519.16	0.864376	0.23022	3.75457	0.000173642	0.00288701
TUBG1	1280.21	-0.421153	0.112165	-3.75478	0.000173495	0.00288701
ACTG1	35018.3	-0.519314	0.138494	-3.74972	0.000177032	0.00294026
TRA2B	3438.25	-0.162675	0.0433881	-3.74929	0.000177338	0.00294224
JUNB	646.084	0.448262	0.119579	3.74867	0.000177777	0.00294642
NAPB	365.004	0.560751	0.1496	3.74834	0.000178008	0.00294715
GTSE1	631.235	-0.568546	0.151706	-3.74768	0.000178479	0.00295184
AIDA	1277.08	-0.576013	0.153765	-3.74607	0.000179628	0.00296772
C11orf54	578.445	0.423603	0.113088	3.74577	0.000179844	0.00296819
EFHC1	483.864	0.52512	0.140226	3.7448	0.000180534	0.00297645
SLC26A6	443.315	0.337034	0.0901313	3.73937	0.000184481	0.00303835
PXN-AS1	106.024	0.663837	0.177591	3.738	0.000185488	0.00305174
URB2	1002.1	-0.275755	0.0738339	-3.7348	0.000187867	0.00308764
RP11-443B20.1	88.5817	-0.723755	0.193855	-3.73348	0.000188855	0.00310065
ATXN3	839.799	0.281109	0.0753156	3.73242	0.000189651	0.00311047
HIST1H3I	366.848	-0.526082	0.141076	-3.72906	0.000192194	0.00314235
RP11-865I6.2	40.7364	-0.85676	0.229742	-3.72923	0.000192067	0.00314235
SYCP2	2690.3	0.33103	0.0887676	3.72918	0.000192106	0.00314235
AHCTF1	3580.27	-0.147766	0.0396318	-3.72847	0.000192647	0.00314323
GPR37L1	167.932	-0.516773	0.138597	-3.72859	0.000192553	0.00314323
SCAMP1-AS1	87.3194	0.618711	0.165978	3.72766	0.000193264	0.00315004
E4F1	706.58	0.39489	0.105996	3.7255	0.000194927	0.00317387
GRIK4	256.281	0.485419	0.130419	3.72201	0.000197645	0.00321148
TSPAN12	197.337	0.539244	0.144878	3.72205	0.000197615	0.00321148
ANKRA2	236.758	0.63998	0.17203	3.72016	0.0001991	0.00322516
HIRIP3	423.517	-0.688881	0.185175	-3.72015	0.000199101	0.00322516
TCF7L1	32.1868	-1.24281	0.334036	-3.72057	0.000198771	0.00322516
MLLT3	346.22	0.416972	0.112171	3.7173	0.000201365	0.00325848
PKP4	3072.3	-0.32763	0.0881605	-3.71628	0.000202174	0.00326821
PLEKHM1	298.854	-0.619458	0.166755	-3.71478	0.000203381	0.00328434
SPC24	802.649	-0.289197	0.0778777	-3.71348	0.000204431	0.00329791
TRIM4	581.971	0.339204	0.0913525	3.71313	0.000204708	0.00329901
SEPHS1	1807.4	-0.312733	0.0842355	-3.7126	0.000205137	0.00330255
NCAM2	2855	0.194061	0.0522874	3.71143	0.00020609	0.00331449
LINC01016	134.567	-0.768534	0.207185	-3.70942	0.000207736	0.00333755
MXD4	682.637	0.323477	0.0873274	3.70419	0.000212069	0.00340369
NOP58	1881.85	-0.302477	0.0816753	-3.70341	0.000212722	0.0034107
UFL1	1302.37	-0.326703	0.088231	-3.70282	0.000213219	0.00341519
DNAJC18	109.126	0.688681	0.186256	3.69749	0.000217738	0.00348403
ST6GALNAC6	347.66	0.431112	0.116616	3.69685	0.000218294	0.00348938
RPAP3	927.177	-0.228859	0.0619265	-3.69566	0.000219321	0.00350223
CTAGE5	1099.29	0.274156	0.0742171	3.69397	0.000220777	0.00352191
VKORC1L1	1349.49	-0.345779	0.093627	-3.69316	0.000221484	0.00352962
YEATS2	719.752	-0.394562	0.106846	-3.6928	0.000221801	0.0035311
FBXO5	744.047	-0.343353	0.0929965	-3.6921	0.000222406	0.00353715
LA16c-380H5.3	38.0083	1.14959	0.311586	3.68947	0.00022472	0.00357035
CRAT	603.821	0.386497	0.104804	3.68782	0.000226183	0.00358799
IL6ST	8655.29	0.255066	0.0691667	3.6877	0.000226286	0.00358799
RNU4-1	568.456	-0.982237	0.266381	-3.68734	0.000226609	0.0035895
PHLDB1	456.89	-0.480527	0.130389	-3.68534	0.000228394	0.00361413
CYP4F8	82.5028	1.39716	0.379158	3.68489	0.000228801	0.00361693
MESDC2	1468.73	-0.251862	0.0683693	-3.68385	0.000229737	0.0036281
OAS2	118.476	0.557921	0.151509	3.68244	0.000231016	0.00364464
PGAP3	226.383	0.442117	0.120096	3.68137	0.00023198	0.00365618
HERC4	1057.65	0.336839	0.0915199	3.6805	0.00023278	0.00366511
PLIN5	48.2289	0.88375	0.240173	3.67963	0.000233571	0.0036739
ISG20L2	682.682	-0.29313	0.0796902	-3.67837	0.000234732	0.00368847
MTUS1	760.663	-0.417274	0.113449	-3.67809	0.000234992	0.00368888
CSE1L	8382.97	-0.271841	0.0739525	-3.67589	0.000237021	0.00371284
LRRC59	4181.43	-0.294308	0.0800635	-3.67593	0.000236984	0.00371284
RP11-123K19.1	70.5426	1.17507	0.319689	3.67567	0.000237226	0.00371284
BCYRN1	888.59	-0.769712	0.209466	-3.67464	0.000238189	0.00372422
FAM98A	658.778	-0.689982	0.187843	-3.67318	0.000239548	0.00374175
CRY1	483.008	-0.264833	0.0721133	-3.67246	0.000240226	0.00374862
CCDC137	520.709	-0.452429	0.123337	-3.66822	0.000244242	0.00380375
SLC25A53	42.6072	0.985067	0.268522	3.66847	0.000244003	0.00380375
ADGRV1	787.71	0.270351	0.0737152	3.6675	0.000244934	0.00381075
CLN6	749.311	-0.395499	0.107885	-3.66595	0.000246422	0.00383012
IRAK1	2390.89	-0.288085	0.078617	-3.66442	0.000247903	0.00384934
RAB1A	2254.83	-0.308739	0.0842806	-3.66323	0.000249056	0.00386344
SLC12A4	366.263	-0.401249	0.109557	-3.66247	0.000249798	0.00387114
EGLN3	273.438	-0.673617	0.184052	-3.65993	0.000252281	0.00390577
CEP63	394.46	-0.477562	0.13053	-3.65863	0.000253565	0.00392178
KIF1BP	1242.66	-0.25293	0.0691569	-3.65734	0.000254844	0.00393718
ORAI3	225.167	0.376214	0.102872	3.65712	0.00025506	0.00393718
RP11-386G11.10	20.354	-1.41346	0.386602	-3.65612	0.000256061	0.00394876
RACGAP1	3821.17	-0.280193	0.0766639	-3.65482	0.00025736	0.00396491
RFX5	1110.63	0.454483	0.124363	3.65448	0.000257704	0.00396632
HNRNPK	12124.8	-0.195346	0.0534594	-3.6541	0.000258086	0.00396832
COX10	180.964	-0.51042	0.139717	-3.65325	0.000258946	0.00397766
CNOT1	3932.06	-0.274828	0.0752582	-3.65179	0.000260414	0.00399631
RNU5A-8P	83.4214	-1.12217	0.307549	-3.64875	0.000263523	0.00404008
TMEM106B	2033.59	0.379044	0.103893	3.64841	0.000263866	0.00404142
NCS1	570.309	-0.301941	0.0827726	-3.64784	0.000264453	0.00404647
ALDH3B2	2071	0.435983	0.119571	3.64623	0.000266113	0.0040561
H2AFV	4114.52	-0.166098	0.0455484	-3.64662	0.000265707	0.0040561
HSPH1	2941.34	-0.37673	0.103319	-3.64629	0.000266053	0.0040561
LRRC31	20.964	1.09394	0.29998	3.64671	0.000265615	0.0040561
THSD4	2948.18	0.295811	0.0811895	3.64347	0.00026899	0.00409599
DCAF16	780.796	0.242928	0.0667042	3.64187	0.000270662	0.00411273
STXBP5L	47.8112	0.803266	0.220547	3.64215	0.000270368	0.00411273
ZNF724P	436.279	-0.337388	0.0926465	-3.64167	0.000270873	0.00411273
CDK16	1819.96	-0.266318	0.0731721	-3.63961	0.000273048	0.00414175
RBM42	887.374	-0.296505	0.0814895	-3.63856	0.000274166	0.0041547
ARFRP1	622.286	0.370223	0.101765	3.63802	0.000274746	0.0041555
GOLGA2P5	245.843	0.481885	0.132453	3.63816	0.000274595	0.0041555
PKMYT1	781.311	-0.460251	0.12652	-3.63777	0.00027501	0.0041555
FAM198B	356.566	-0.372058	0.102292	-3.63721	0.000275606	0.0041577
FGD5	70.5197	1.05718	0.290661	3.63714	0.000275683	0.0041577
ALDH2	1019.25	0.384429	0.105726	3.63609	0.000276807	0.00417065
PAWR	2366.95	-0.293178	0.0807576	-3.63034	0.000283046	0.00426057
CARS	834.403	-0.27399	0.0755042	-3.62881	0.000284732	0.00428186
CAB39L	381.324	0.366885	0.101127	3.62796	0.00028567	0.00429186
YEATS2-AS1	50.4611	-0.742861	0.204882	-3.62579	0.000288075	0.00432387
FSIP1	88.287	0.795538	0.219437	3.62536	0.000288556	0.00432697
DGKH	600.791	0.293957	0.0811013	3.62456	0.000289449	0.00433622
RABL2A	110.911	0.680748	0.18785	3.6239	0.000290193	0.00434324
CHST1	51.0333	1.38492	0.382288	3.62272	0.000291518	0.00435892
FTSJ2	935.664	-0.419127	0.115716	-3.62204	0.000292289	0.00436631
ADIRF-AS1	228.928	0.424529	0.117229	3.62136	0.000293057	0.00437363
PFAS	521.734	-0.461994	0.127611	-3.62034	0.000294218	0.00438266
PRR11	1410.25	-0.564863	0.156023	-3.62038	0.000294176	0.00438266
HMGB2	3302.79	-0.310258	0.085731	-3.61897	0.000295775	0.00440168
PCED1A	371.681	0.407388	0.112619	3.61741	0.00029757	0.00442421
TUB	297.485	-0.543539	0.150323	-3.61581	0.000299404	0.00444728
RP11-268J15.5	23.076	1.72812	0.477998	3.61534	0.000299959	0.00445132
RAB40B	171.911	0.416511	0.115288	3.61279	0.000302922	0.00449106
UVSSA	244.634	0.476958	0.132194	3.60801	0.000308549	0.00457018
RAB35	946.752	-0.286202	0.0794044	-3.60436	0.000312918	0.00463054
H2AFJ	2217.9	0.428439	0.118875	3.60411	0.000313229	0.00463079
SIDT1	763.812	0.298039	0.0828326	3.59809	0.000320565	0.00473479
SLC2A10	1782.61	0.331039	0.0920193	3.59749	0.000321299	0.00474119
LYPD6	381.841	-0.643455	0.179001	-3.59471	0.000324756	0.00478324
SLC23A2	377.758	-0.359815	0.100095	-3.59472	0.000324741	0.00478324
RHOD	890.828	-0.329809	0.0918251	-3.5917	0.000328524	0.00483421
LRP6	962.751	-0.253432	0.0705869	-3.59036	0.000330221	0.00485464
STMN1	4902.59	-0.341748	0.0952593	-3.58756	0.000333791	0.00490255
DDX39A	1574.62	-0.316054	0.0881297	-3.58623	0.000335489	0.0049229
G3BP1	6057.37	-0.193537	0.0539836	-3.58511	0.000336933	0.00493949
STAT1	2984.12	-0.214008	0.0597051	-3.58441	0.000337842	0.00494797
TSNARE1	149.71	0.644354	0.179777	3.58418	0.00033814	0.00494797
CIT	1480.37	-0.595707	0.166314	-3.58183	0.000341198	0.00498809
AC007743.1	404.269	0.398369	0.111261	3.58051	0.000342931	0.00500112
GOLGA7B	111.265	-0.658599	0.183924	-3.58083	0.000342508	0.00500112
ZNF276	309.358	0.336011	0.0938468	3.58042	0.000343043	0.00500112
ACER3	6616.22	-0.226962	0.0634085	-3.57936	0.000344442	0.00501224
C5orf45	230.103	0.468218	0.130809	3.57939	0.000344395	0.00501224
NBL1	2184.8	0.538665	0.150524	3.57859	0.000345459	0.0050224
TIMM8A	268.198	-0.586555	0.163999	-3.57658	0.000348123	0.00505645
MRPL15	1124.45	-0.33207	0.0929022	-3.5744	0.000351029	0.00509397
EPB41L2	1196.21	-1.04136	0.292013	-3.56614	0.000362284	0.00525246
MOCS2	875.906	-0.250527	0.070263	-3.56556	0.000363081	0.00525916
C14orf169	660.836	-0.213451	0.0598923	-3.56391	0.000365378	0.00528757
LCMT1	761.942	-0.473172	0.132816	-3.56261	0.00036719	0.00530891
ZNF224	326.655	0.495705	0.139162	3.56207	0.000367939	0.00531486
NUP205	4055.32	-0.22617	0.0635539	-3.5587	0.000372692	0.00537495
RAD51	483.446	-0.578564	0.16258	-3.55864	0.000372781	0.00537495
MMS22L	849.796	-0.25177	0.070756	-3.55828	0.000373294	0.00537741
MRPL37	1121.71	-0.382904	0.107631	-3.55756	0.00037432	0.00538235
RAD21	7504.02	-0.376031	0.105698	-3.55759	0.000374278	0.00538235
AC004057.1	83.6181	10.9133	3.07048	3.55425	0.000379061	0.00544554
FAM174A	295.98	0.463667	0.130489	3.55331	0.000380422	0.00546011
DAB2	190.908	-1.25956	0.354546	-3.55259	0.000381458	0.00546739
EIF4EBP2	3089.21	-0.226282	0.0636971	-3.55248	0.000381623	0.00546739
CHAF1A	690.144	-0.578029	0.162746	-3.55172	0.000382718	0.00547808
CHRNA5	516.128	-0.276013	0.0777447	-3.55025	0.000384861	0.00550376
IER3	3125.22	0.305232	0.0859897	3.54963	0.000385767	0.00551171
IL20RA	264.1	0.381796	0.107571	3.54924	0.000386351	0.00551505
MFN2	2449.53	-0.253935	0.0715651	-3.54831	0.000387717	0.00552953
BFSP1	90.4396	-0.593108	0.167239	-3.54647	0.000390428	0.00556315
AMDHD2	355.522	0.456221	0.12866	3.54595	0.000391198	0.00556908
C1GALT1	483.046	-0.411787	0.116167	-3.54477	0.000392951	0.00558409
LMBRD2	1103.57	0.307328	0.086699	3.54477	0.000392961	0.00558409
KDM3A	1093.39	0.51012	0.143936	3.54408	0.000393988	0.00559364
LAMC1	2435.01	-0.215114	0.0607037	-3.54367	0.000394602	0.00559731
AC092171.4	277.736	-0.563307	0.158995	-3.54291	0.000395731	0.00560826
SCRN1	5168.7	-0.245717	0.0693592	-3.54267	0.000396101	0.00560846
FMO5	165.756	0.375127	0.105914	3.5418	0.000397409	0.00562008
SRRM3	82.1463	0.565707	0.15973	3.54165	0.000397636	0.00562008
FAM214A	1276.56	0.407592	0.115168	3.53911	0.000401473	0.00566924
PDLIM3	434.808	0.685114	0.193715	3.53671	0.000405149	0.00570578
RTN4IP1	217.68	-0.423897	0.119851	-3.53687	0.000404905	0.00570578
SLC35C1	265.817	-0.596943	0.168781	-3.53679	0.000405026	0.00570578
SRSF10	2648.81	0.266963	0.0755136	3.5353	0.000407316	0.00573117
MGP	38643.5	0.485851	0.137461	3.53447	0.000408589	0.00574396
FBXL17	580.441	0.296757	0.0839982	3.5329	0.000411025	0.00577305
PHF1	241.141	0.374167	0.10596	3.53122	0.000413646	0.00580468
RSPH3	385.731	0.292756	0.0829114	3.53095	0.000414065	0.00580539
TMEM243	250.359	0.447124	0.126646	3.5305	0.000414776	0.00581019
CATSPER2	76.9128	0.588956	0.166853	3.5298	0.000415876	0.00582042
CIDEB	69.8832	5.33718	1.51272	3.5282	0.000418403	0.00585058
TNFRSF11A	90.2222	0.734575	0.208227	3.52776	0.000419093	0.00585503
LHFP	37.6358	-0.729075	0.20671	-3.52704	0.000420226	0.00586565
BBIP1	208.636	0.573595	0.162913	3.52086	0.000430154	0.00599892
HCAR1	568	0.390641	0.110966	3.52036	0.000430966	0.00600493
CITED4	121.005	-0.740856	0.210488	-3.51971	0.000432022	0.00600899
SNORD33	65.1805	-1.19746	0.340206	-3.5198	0.000431876	0.00600899
NUP98	3103.28	-0.148045	0.0420661	-3.51934	0.00043262	0.006012
DCBLD1	200.466	-0.388654	0.110448	-3.5189	0.000433342	0.00601673
AACS	1065.5	0.226432	0.0644523	3.51317	0.000442793	0.00614253
ARHGAP29	6840.4	-0.340396	0.096926	-3.51192	0.000444883	0.00616609
KDELR2	5147.36	-0.249439	0.0710366	-3.51142	0.000445727	0.00617235
GAS8	511.547	0.311309	0.0886769	3.5106	0.000447095	0.00618064
RP11-600F24.7	113.745	0.538674	0.153442	3.51059	0.00044711	0.00618064
HPX	29.3979	1.02567	0.29222	3.50993	0.000448229	0.00619068
CPPED1	496.745	-0.310324	0.0884252	-3.50945	0.000449027	0.00619626
NANP	290.944	-0.445445	0.127011	-3.50715	0.000452937	0.00624475
RAB19	36.8397	-0.916436	0.261351	-3.50654	0.000453973	0.00625354
ZNF829	276.433	-0.335614	0.095859	-3.50112	0.000463299	0.00637644
FAM72B	198.894	-0.674254	0.192606	-3.5007	0.000464041	0.00638107
ADAM8	58.7434	1.27228	0.363599	3.49914	0.000466769	0.00641298
WDR90	845.303	0.354319	0.101266	3.49889	0.000467199	0.00641329
SPRYD4	366.94	0.315615	0.0902371	3.49762	0.00046943	0.0064383
IFITM10	347.545	0.469921	0.134492	3.49405	0.000475751	0.00651933
LGALSL	211.436	-0.470031	0.134539	-3.49364	0.000476483	0.00652368
DPH3	474.317	-0.313381	0.0897099	-3.49327	0.000477139	0.00652698
TBC1D8	454.074	0.412854	0.118209	3.49257	0.000478401	0.00653856
ST8SIA6	380.35	0.395338	0.113211	3.49205	0.000479333	0.00654562
TMEM65	618.246	0.308244	0.0883001	3.49087	0.000481449	0.00656882
TIAM1	1771.68	0.313959	0.0899557	3.49015	0.000482754	0.00658092
FGFR1	14044.8	0.406762	0.116603	3.48844	0.000485844	0.00661732
DNMBP	479.81	0.533938	0.153114	3.48718	0.000488134	0.00664276
MIR210HG	47.763	1.00758	0.289249	3.48342	0.000495046	0.0067252
ORC5	650.901	-0.300051	0.0861362	-3.48345	0.000494996	0.0067252
SMC2	3122.19	-0.247309	0.0710043	-3.48301	0.000495808	0.00672973
YWHAQ	6399.46	-0.215486	0.0618732	-3.4827	0.000496375	0.00673163
GRAMD4	889.15	0.336223	0.0965613	3.48197	0.000497742	0.00674436
DDX21	5617.71	-0.291697	0.0837874	-3.48139	0.000498819	0.00675314
FAM208A	3284.47	-0.178582	0.0513161	-3.48004	0.000501337	0.00677558
TBC1D2	180.355	-0.463377	0.133148	-3.48018	0.000501081	0.00677558
N4BP2L2	913.442	0.352461	0.101305	3.47921	0.0005029	0.00679087
ACY1	457.31	0.38793	0.111527	3.47834	0.000504536	0.00680713
LINC00894	46.605	0.88937	0.255843	3.47623	0.000508523	0.00685504
CTD-2510F5.4	181.346	-0.532318	0.15316	-3.47556	0.00050978	0.00686611
ABI1	1146.69	0.278619	0.0802011	3.47401	0.000512737	0.00690004
AC007255.8	77.7021	1.25136	0.360234	3.47375	0.00051324	0.0069009
ZNF862	244.806	0.467354	0.134572	3.4729	0.000514872	0.00691694
NARFL	456.719	0.280947	0.0809209	3.47187	0.000516845	0.00693162
POC1A	408.495	-0.495354	0.142671	-3.47201	0.000516583	0.00693162
SGOL2	994.577	-0.440622	0.12695	-3.47084	0.000518832	0.00695235
PSME3	1229.57	-0.464583	0.133878	-3.4702	0.000520074	0.00696307
NEDD4L	1140.97	-0.473693	0.136513	-3.46996	0.000520532	0.00696328
NEBL	2854.57	0.223537	0.0644312	3.46938	0.000521655	0.00697238
DSCAM-AS1	2881.66	0.366652	0.105721	3.46811	0.000524137	0.00699961
FAT1	3565.87	-1.02663	0.296151	-3.46657	0.000527153	0.00703392
GOLGA8A	106.135	0.819501	0.236452	3.46583	0.000528599	0.00704287
TMEM45B	397.168	-0.517733	0.149385	-3.46577	0.000528719	0.00704287
MSTO1	648.71	-0.241619	0.0697418	-3.46447	0.000531269	0.00707086
MMP17	125.765	0.494946	0.142926	3.46295	0.000534297	0.00710516
GLA	771.261	0.5593	0.161623	3.46053	0.000539114	0.00716316
CCDC24	148.014	0.484887	0.140142	3.45996	0.000540256	0.00717229
ZBTB38	1046.06	-0.210563	0.0608643	-3.45955	0.000541079	0.00717716
SERPINA6	2888.25	0.367367	0.10624	3.4579	0.000544406	0.00721521
C10orf2	322.412	-0.528763	0.152951	-3.45707	0.000546083	0.00721921
COL4A5	586.667	0.275854	0.0797935	3.45709	0.000546035	0.00721921
USP2	29.9115	-0.814058	0.23547	-3.45717	0.00054589	0.00721921
POLD3	1441.44	-0.249943	0.0723069	-3.4567	0.000546837	0.00722311
BCAS3	2264.7	0.32764	0.0948036	3.45599	0.000548282	0.0072355
DAZAP1	1602.25	-0.201546	0.0583252	-3.45556	0.000549154	0.0072355
SYTL2	4149.2	0.399969	0.115743	3.45567	0.00054893	0.0072355
CRTAP	1697.37	-0.20511	0.0593669	-3.45495	0.00055039	0.00724573
CERS4	270.501	0.367104	0.106294	3.45366	0.000553039	0.00726844
RASAL2	581.388	-0.235842	0.0682851	-3.45379	0.000552774	0.00726844
ZNF680	798.657	0.356644	0.103303	3.45241	0.00055561	0.00729615
PPAP2C	835.867	0.471241	0.136564	3.45069	0.000559162	0.00733667
USP24	1688.68	-0.18339	0.0531627	-3.4496	0.000561409	0.00736002
CLPTM1L	2525.03	-0.305691	0.088637	-3.44879	0.000563095	0.00736373
PHF19	832.182	-0.216528	0.0627821	-3.44887	0.000562929	0.00736373
POLR2L	956.921	-0.547623	0.158774	-3.44907	0.000562527	0.00736373
KCNH7	94.5272	-1.51229	0.438631	-3.44776	0.000565256	0.00738585
ZMYM4	1559.44	-0.214249	0.0621659	-3.4464	0.000568104	0.00741691
CD99L2	636.664	0.313528	0.0910183	3.44467	0.000571766	0.00745854
ATAD2	6241.66	-0.255898	0.0743336	-3.44256	0.000576229	0.00751054
RPP21	283.937	-0.32906	0.0956892	-3.43884	0.000584222	0.00760842
NUP62	1119.35	-0.344878	0.100321	-3.43776	0.000586558	0.00763253
USP31	776.528	-0.257261	0.074852	-3.43694	0.000588336	0.00764934
DNAJC2	847.138	-0.374609	0.109006	-3.43661	0.000589047	0.00765227
KIAA1549	459.519	-0.466114	0.135685	-3.43527	0.000591955	0.0076837
ST6GAL1	184.112	0.449108	0.130845	3.43235	0.000598369	0.00776056
LINC01297	268.875	0.898623	0.261866	3.43162	0.000599987	0.00777514
GTF2IRD2	214.115	0.490469	0.142993	3.43003	0.000603515	0.007808
SNORA52	172.696	-1.01705	0.296507	-3.43012	0.000603315	0.007808
JAK2	730.529	0.353574	0.10315	3.42776	0.000608585	0.00786714
LCA5L	79.2971	0.562287	0.164088	3.42674	0.000610883	0.00788538
PBXIP1	735.427	0.378462	0.110445	3.42668	0.000610998	0.00788538
TTC30A	436.301	0.505793	0.147732	3.42372	0.000617699	0.00796533
TUBB2A	489.092	-0.462112	0.135101	-3.42049	0.000625088	0.00805401
ZNF655	625.572	0.295157	0.0862977	3.42022	0.000625704	0.00805536
MCM8	1363.33	-0.247418	0.0723911	-3.41779	0.000631318	0.00811437
PTBP1	4125.34	-0.422099	0.123494	-3.41798	0.000630879	0.00811437
TMEM11	262.131	-0.546124	0.15992	-3.41498	0.000637873	0.00819193
MAP4	1832.24	-0.39952	0.117076	-3.41248	0.000643737	0.0082605
GUSBP11	66.9616	1.20975	0.35454	3.41217	0.000644484	0.00826335
TRMT6	508.161	-0.359793	0.105459	-3.41168	0.000645638	0.00826648
USP39	1171.86	-0.25219	0.0739208	-3.41162	0.000645778	0.00826648
EPRS	7273.35	-0.181548	0.0532317	-3.41052	0.000648394	0.00829323
GPR160	1079.08	0.309193	0.0907334	3.40772	0.000655092	0.00837209
CTD-2587M2.1	25.5205	1.28928	0.378385	3.40734	0.000656001	0.00837691
PLEKHG3	996.117	-0.246772	0.0724375	-3.40669	0.00065756	0.00839002
CMSS1	517.584	-0.315243	0.0926376	-3.40297	0.000666579	0.0084982
POLR2D	1334.14	-0.400811	0.117819	-3.40191	0.000669162	0.00852424
SNX25	357.386	0.451181	0.132708	3.39979	0.000674368	0.0085836
BCL2L1	1142.29	-0.383631	0.112873	-3.39879	0.000676841	0.00860118
CYP2R1	390.714	0.41398	0.1218	3.39884	0.000676724	0.00860118
FCHSD1	237.262	0.321351	0.0945954	3.39711	0.000681014	0.00864723
MIEF1	919.595	-0.228506	0.0672906	-3.39581	0.00068426	0.00868144
HEXA	1304	0.319468	0.0940843	3.39556	0.000684889	0.00868243
PIGW	510.122	-0.438248	0.129108	-3.39443	0.000687719	0.00871129
CERS2	6964.09	-0.16036	0.0472577	-3.3933	0.000690561	0.00874026
TTC7A	389.765	-0.459805	0.135514	-3.39304	0.00069121	0.00874145
RAD51D	408.883	-0.305198	0.0899573	-3.3927	0.000692071	0.00874531
ARMCX1	484.845	0.610816	0.180085	3.39182	0.000694294	0.00876637
PCGF5	539.624	-0.317973	0.093778	-3.3907	0.000697145	0.00878124
RND1	83.9496	0.700788	0.206678	3.39072	0.00069709	0.00878124
SNU13	1404.99	-0.270922	0.0798934	-3.39104	0.000696284	0.00878124
STK25	965.819	0.304506	0.0898221	3.3901	0.000698677	0.0087935
BBS2	482.626	0.332479	0.098105	3.38901	0.000701447	0.00882132
ZNF350	367.245	0.320647	0.0946245	3.38863	0.000702425	0.00882657
HOXC13	237.976	-0.56075	0.165504	-3.38814	0.000703678	0.00883526
AC009948.5	68.928	0.572897	0.169153	3.38685	0.000707012	0.00885592
MFSD2A	93.7137	0.787091	0.232378	3.38712	0.00070631	0.00885592
TRAP1	2117.38	-0.226003	0.0667295	-3.38685	0.00070699	0.00885592
RFC2	1331.27	-0.301373	0.0890246	-3.38528	0.000711054	0.00889948
B3GNT2	645.163	0.450059	0.13299	3.38417	0.00071395	0.00891446
FRYL	2296.65	0.159578	0.0471542	3.38417	0.00071394	0.00891446
RP11-110I1.12	51.628	-0.61478	0.181654	-3.38434	0.00071349	0.00891446
AC144831.1	33.4977	-1.23258	0.364422	-3.38229	0.000718842	0.00896843
NUP153	2850.75	-0.392323	0.116033	-3.38114	0.000721847	0.00898873
PRPSAP1	685.921	-0.212847	0.0629534	-3.38102	0.000722181	0.00898873
RAD18	910.397	-0.283796	0.0839333	-3.3812	0.000721688	0.00898873
PDZRN3	245.826	0.374984	0.110937	3.38016	0.000724438	0.00900452
TCOF1	1296.98	-0.600455	0.177644	-3.3801	0.000724594	0.00900452
YARS	1502.4	-0.430831	0.127537	-3.37809	0.000729904	0.00906335
MAPKAPK3	483.718	-0.298745	0.0884711	-3.37676	0.000733456	0.00910029
RP11-12A20.6	19.3425	0.915975	0.271365	3.37544	0.000736985	0.00912968
TMEM63B	1198.38	0.314916	0.0932908	3.37564	0.000736454	0.00912968
NAA50	4215.23	-0.20376	0.0604142	-3.37271	0.000744325	0.00921336
NBEAL1	1002.05	0.275107	0.081576	3.37241	0.000745146	0.00921628
MAP2K3	180.309	-0.523855	0.155377	-3.3715	0.000747606	0.00923945
STXBP3	1090.84	0.33143	0.0983306	3.37057	0.00075014	0.0092635
PPP1R3C	162.883	1.97014	0.585066	3.36738	0.00075885	0.00936371
CDK5RAP2	2283.32	-0.432088	0.128349	-3.36651	0.000761264	0.00937826
CLCN7	958.366	0.259644	0.0771321	3.36623	0.000762038	0.00937826
KIF20A	1862.15	-0.331789	0.0985662	-3.36616	0.000762228	0.00937826
SH2D4A	213.566	-0.457803	0.136004	-3.36609	0.000762412	0.00937826
GRHPR	743.68	-0.235472	0.0699806	-3.36481	0.000765961	0.00940722
SRRD	387.152	-0.285711	0.0849081	-3.36494	0.000765602	0.00940722
CENPO	1313.77	-0.534187	0.158805	-3.36378	0.00076883	0.00942775
TCTN3	1045.89	-0.226323	0.0672806	-3.36387	0.000768569	0.00942775
WASIR2	28.0472	2.44787	0.727999	3.36247	0.00077249	0.00946526
IRS2	253.562	0.697955	0.207604	3.36196	0.000773922	0.00947543
EIF4A2	6181.33	0.40395	0.12027	3.35869	0.000783116	0.00958055
CRELD1	297.677	0.31112	0.0926491	3.35805	0.000784958	0.00959562
ACKR2	32.9417	-0.84207	0.250848	-3.3569	0.00078822	0.00961964
AREL1	1398.95	-0.193984	0.0577898	-3.35671	0.000788756	0.00961964
UBE2J2	674.4	-0.247647	0.0737762	-3.35673	0.000788695	0.00961964
LINC00670	64.6614	0.781642	0.232876	3.35647	0.00078944	0.00962053
RP11-5A19.5	24.0578	1.24378	0.37083	3.35403	0.000796429	0.0096982
LMX1B	1904.13	0.467609	0.139502	3.35199	0.00080234	0.00975671
SPDL1	667.327	-0.302843	0.0903487	-3.35194	0.000802473	0.00975671
ENHO	100.636	1.1815	0.352578	3.35105	0.00080507	0.00978056
LSM12	851.704	-0.46868	0.13987	-3.35084	0.000805677	0.00978056
LTB4R	219.447	0.397322	0.118613	3.34973	0.000808893	0.00980768
PPM1J	161.542	0.463263	0.138311	3.34943	0.00080978	0.00980768
TNFRSF25	81.1398	0.685959	0.204789	3.34959	0.000809326	0.00980768
MAPRE2	73.7554	-0.728928	0.217966	-3.34423	0.00082512	0.00998579
SECISBP2L	1882.51	0.20252	0.0605802	3.343	0.000828777	0.0100223
JMJD7-PLA2G4B	170.414	0.573808	0.171679	3.34233	0.000830781	0.0100389
C16orf52	218.228	0.402919	0.120604	3.34085	0.000835237	0.0100618
MFSD12	622.432	0.281024	0.0841125	3.34105	0.000834611	0.0100618
PCDH9	119.917	-0.847056	0.2535	-3.34145	0.000833426	0.0100618
WWTR1	386.821	-0.423805	0.126849	-3.34101	0.000834735	0.0100618
GCC2	1248.16	0.288765	0.0864554	3.34005	0.00083763	0.0100829
SHPRH	738.786	0.226934	0.0679738	3.33855	0.000842176	0.0101222
TCIRG1	490.937	0.326612	0.0978288	3.33861	0.000841987	0.0101222
CAMLG	723.197	0.32387	0.0970481	3.33721	0.000846246	0.0101633
EPB41L3	79.0119	0.83008	0.248808	3.33622	0.000849244	0.0101878
PCP4	49.8228	-1.15531	0.346302	-3.33612	0.000849575	0.0101878
FUBP1	2819.31	-0.256094	0.0768049	-3.33434	0.000855015	0.0102452
NSUN2	2169.57	-0.270832	0.0812449	-3.33353	0.000857516	0.0102674
MYO1C	2785.18	-0.371996	0.111613	-3.33291	0.000859442	0.0102826
DCTN3	626.747	-0.317916	0.0954745	-3.32985	0.00086892	0.0103802
RBM38	420.964	-0.308496	0.0926453	-3.32987	0.00086888	0.0103802
RBBP5	1241.24	-0.237289	0.0713141	-3.32738	0.000876673	0.0104649
ANK3	1615.17	-0.348617	0.104828	-3.32561	0.000882265	0.0105237
SUPT16H	5897.19	-0.304167	0.0914739	-3.32518	0.000883606	0.0105317
OSBPL5	405.769	0.416393	0.125248	3.32454	0.000885652	0.0105481
HIST1H4H	2109.74	-0.408586	0.122912	-3.32421	0.000886691	0.0105525
C20orf194	238.484	-0.324086	0.0976376	-3.31927	0.000902528	0.0107329
CCDC15	220.366	-0.351018	0.105773	-3.3186	0.000904701	0.0107506
CPD	4164.83	0.146139	0.0440405	3.31829	0.000905693	0.0107543
ARFIP2	1704.83	0.209695	0.0632107	3.3174	0.000908596	0.0107806
NELFA	444.155	-0.285035	0.0859312	-3.31702	0.000909833	0.0107871
RASL11A	45.7308	-1.00726	0.303751	-3.31606	0.000912955	0.0107998
ROCK2	1443.48	-0.268426	0.0809452	-3.31614	0.000912693	0.0107998
ZNF75D	430.796	0.468586	0.141298	3.31628	0.00091223	0.0107998
CCDC80	55.3366	-0.634001	0.191209	-3.31574	0.000914001	0.010804
MYBBP1A	740.505	-0.38582	0.116436	-3.31357	0.000921135	0.0108639
PKD1	964.421	0.314448	0.0948957	3.31362	0.000920956	0.0108639
TTC12	220.218	0.471062	0.142155	3.31372	0.000920639	0.0108639
LRRC20	140.299	-0.545019	0.164639	-3.31038	0.000931681	0.01098
BMS1P2	72.6333	0.682622	0.206222	3.31014	0.000932493	0.0109814
MIPOL1	643.564	0.333889	0.100907	3.30887	0.00093673	0.0110156
SPECC1	1091.75	-0.314075	0.0949198	-3.30885	0.0009368	0.0110156
ANKRD36B	202.197	0.504151	0.152406	3.30794	0.000939854	0.0110433
WSB1	964.716	0.273434	0.0826802	3.30713	0.000942563	0.0110669
KIAA0100	7647.66	-0.157725	0.0477001	-3.3066	0.000944347	0.0110795
PRRG2	133.021	0.420525	0.127199	3.30605	0.000946204	0.0110931
RUNDC3A	146.691	0.861927	0.260778	3.30522	0.000949033	0.0111179
TMEM132A	3533.24	0.258163	0.0781147	3.30492	0.000950032	0.0111214
ZBTB1	1252.71	0.291251	0.0881394	3.30443	0.000951689	0.0111325
SLC35D2	234.722	0.392623	0.118842	3.30374	0.000954059	0.0111519
ZBTB20	33.4402	1.09602	0.331864	3.30263	0.000957842	0.0111878
PSMD7	1861.09	-0.194851	0.0590056	-3.30224	0.000959148	0.0111948
KIAA1107	117.891	0.445944	0.135053	3.302	0.000959979	0.0111962
PRR15	685.289	0.616729	0.186828	3.30106	0.000963193	0.0112254
RAPGEF1	863.007	-0.538814	0.163302	-3.29951	0.000968554	0.0112712
RNU11	138.148	-0.944852	0.286351	-3.29963	0.000968117	0.0112712
ARHGAP19	724.313	-0.23189	0.0702964	-3.29875	0.000971154	0.0112781
GAA	873.834	0.354548	0.107488	3.2985	0.00097202	0.0112781
POLR3K	409.118	-0.510695	0.154823	-3.29857	0.0009718	0.0112781
SLC2A13	236.435	0.357503	0.108382	3.29853	0.00097192	0.0112781
RPP38	348.812	-0.318623	0.0966472	-3.29677	0.000978034	0.0113396
AC131056.3	40.3778	1.34028	0.406655	3.29587	0.000981183	0.0113677
ZNF688	165.421	0.57539	0.17459	3.29566	0.000981913	0.0113678
OTOR	45.0377	-0.670184	0.203408	-3.29478	0.000984979	0.0113949
DGKQ	400.725	0.398678	0.121087	3.2925	0.000993021	0.0114756
SHCBP1	885.326	-0.453833	0.137843	-3.29239	0.000993414	0.0114756
hsa-mir-3687-1	61.3977	-1.52477	0.463369	-3.29061	0.000999688	0.0115397
CS	3183.47	-0.406204	0.12346	-3.29017	0.00100127	0.0115494
ALKBH1	393.924	0.378957	0.115226	3.28881	0.00100613	0.0115964
MAGI3	1790.69	0.20695	0.0629292	3.28862	0.00100681	0.0115964
PPARGC1B	215.533	-0.600852	0.182729	-3.28822	0.00100823	0.0116043
RFWD3	1511.6	-0.181411	0.0551771	-3.28779	0.00100977	0.0116135
TNS1	272.7	-0.971305	0.295473	-3.28729	0.00101157	0.0116256
OPLAH	213.564	0.501701	0.152646	3.2867	0.00101367	0.0116414
BAZ1B	4331.48	-0.341481	0.103999	-3.28349	0.00102529	0.011762
SH3D19	474.874	-0.424387	0.129253	-3.28339	0.00102567	0.011762
HADHA	4879.66	-0.126987	0.0386966	-3.28161	0.00103215	0.0118191
MIB2	310	0.398665	0.121482	3.28168	0.00103189	0.0118191
RNF145	538.486	-0.421886	0.128573	-3.2813	0.0010333	0.0118236
ELMOD3	241.407	0.385262	0.117419	3.28108	0.00103409	0.0118241
KTN1-AS1	59.1994	-0.613204	0.187035	-3.27855	0.00104342	0.0119221
FOSL2	1439.49	0.382269	0.116652	3.27702	0.00104911	0.0119784
CD27-AS1	216.252	0.683637	0.20863	3.27679	0.00104996	0.0119794
CCZ1	1701.83	-0.239422	0.0730843	-3.27597	0.00105298	0.0120052
LNX1	261.602	0.495296	0.151232	3.27507	0.00105637	0.0120351
CUL4B	1833.23	-0.210895	0.0644255	-3.27347	0.00106235	0.0120945
POLR2E	1109.61	-0.424594	0.129721	-3.27313	0.00106365	0.0121006
TFPI	357.086	0.40019	0.122397	3.2696	0.001077	0.0122435
CORO1C	1797.53	-0.467617	0.143078	-3.26827	0.00108209	0.0122837
DTL	1373.74	-0.29094	0.0890143	-3.26847	0.00108131	0.0122837
RELL1	616.932	-0.270045	0.0826614	-3.26688	0.0010874	0.0123351
KLRG2	224.061	-0.405427	0.124111	-3.26664	0.00108831	0.0123366
PPP3CA	1637.26	-0.249656	0.0764452	-3.26582	0.00109147	0.0123626
ZNF367	852.616	-0.252567	0.0773409	-3.26564	0.00109218	0.0123626
ARPIN	475.624	-0.568972	0.174245	-3.26535	0.0010933	0.0123664
ADCY6	1853.21	0.153625	0.0470502	3.26513	0.00109416	0.0123672
SEMA6C	37.0861	1.18283	0.362345	3.26438	0.00109704	0.0123909
CEP164	457.282	0.245448	0.0752138	3.26334	0.00110107	0.0124187
CUL7	802.089	0.244887	0.0750418	3.26334	0.00110108	0.0124187
RP11-253M7.1	21.5421	-1.28747	0.39456	-3.26305	0.00110218	0.0124222
LIFR	847.818	0.545727	0.167276	3.26243	0.00110462	0.0124408
ARHGEF10L	813.815	0.262021	0.0803443	3.26123	0.00110929	0.0124844
CTD-2562J17.6	1117.36	0.377104	0.11564	3.26103	0.0011101	0.0124846
BUB1	1866.43	-0.23467	0.0719806	-3.26018	0.00111342	0.0125014
CYP2T1P	118.566	0.418419	0.128348	3.26004	0.00111397	0.0125014
PIK3C3	553.348	0.302315	0.092727	3.26027	0.00111306	0.0125014
IGDCC3	144.921	-0.610531	0.187403	-3.25786	0.00112257	0.012589
UPF2	1166.43	-0.237307	0.0728642	-3.25684	0.0011266	0.0126251
DDX19A	825.457	-0.214579	0.0659204	-3.25512	0.00113345	0.0126922
UBP1	1425.13	-0.51799	0.15914	-3.25493	0.0011342	0.0126922
LMNB1	3181.99	-0.278609	0.0856437	-3.25311	0.00114148	0.0127646
SPTBN5	53.1961	0.645295	0.198429	3.25201	0.0011459	0.012805
TNPO3	1736.59	-0.267934	0.0824046	-3.25144	0.0011482	0.0128216
CSNK2B	1699.54	-0.237878	0.0732022	-3.2496	0.00115568	0.012896
MRPS6	389.774	-0.546634	0.168294	-3.24809	0.00116185	0.0129556
MTMR11	121.234	0.498929	0.153631	3.24758	0.0011639	0.0129692
GFOD1	364.962	0.368404	0.113489	3.24616	0.00116974	0.0130252
ATXN10	2393.15	-0.249575	0.0769057	-3.24521	0.00117366	0.0130595
CDC42EP4	990.713	0.161197	0.0496951	3.24371	0.00117984	0.0131191
RPS3	27660.3	-0.215806	0.0665862	-3.241	0.00119111	0.013235
B4GALNT2	145.018	0.517699	0.159761	3.24045	0.00119339	0.0132417
MZB1	91.8935	0.56048	0.172959	3.24054	0.00119305	0.0132417
IL6R	216.305	0.479081	0.147918	3.23883	0.00120019	0.0133077
CLDN7	1497.38	0.419135	0.129473	3.23724	0.00120692	0.0133579
NPIPB15	38.0305	0.717155	0.221533	3.23724	0.00120693	0.0133579
SLC39A10	999.167	0.264266	0.0816353	3.23716	0.00120726	0.0133579
RP11-449J21.3	66.4309	0.574554	0.177624	3.23465	0.0012179	0.0134662
SLC19A2	927.543	0.420686	0.130074	3.2342	0.00121982	0.013478
IP6K2	836.92	0.267674	0.0827827	3.23345	0.00122305	0.0135042
LRRC14	768.872	0.258308	0.079894	3.23314	0.00122439	0.0135095
RMND5A	2944.06	0.172587	0.0533887	3.23265	0.00122649	0.0135232
CLDN1	3395.16	-0.416441	0.128836	-3.23232	0.0012279	0.0135293
ANGPTL4	78.2579	0.774838	0.239749	3.23188	0.0012298	0.0135407
SNORD13	298.415	-0.86589	0.267947	-3.23157	0.00123111	0.0135457
ARL8B	2451.19	0.295826	0.0916044	3.22939	0.00124056	0.0136401
ARHGEF39	243.031	-0.325077	0.100674	-3.22902	0.00124217	0.0136483
TRIP10	173.052	-0.476709	0.147762	-3.2262	0.00125445	0.0137735
CCDC85C	1224.09	-0.268104	0.0831444	-3.22456	0.00126165	0.0138358
SNHG8	516.317	0.397263	0.123201	3.22451	0.00126187	0.0138358
SEPT7P2	228.252	0.4817	0.149409	3.22405	0.00126393	0.0138487
RTEL1	422.673	0.592457	0.183801	3.22336	0.00126697	0.0138723
MGA	1945.02	-0.164133	0.0509242	-3.22309	0.00126818	0.0138759
DPAGT1	731.346	-0.328383	0.101939	-3.22138	0.00127574	0.0139417
XPO7	4337.96	-0.243395	0.0755573	-3.22133	0.00127596	0.0139417
COX4I1	3027.46	-0.140147	0.0435213	-3.2202	0.001281	0.0139871
CLCN4	27.7411	-0.870434	0.270459	-3.21836	0.00128928	0.0140677
GUF1	742.068	-0.223109	0.0693369	-3.21775	0.00129198	0.0140874
C22orf29	467.384	-0.381994	0.11876	-3.21652	0.00129755	0.0141384
MAK16	704.788	-0.249626	0.0776186	-3.21605	0.00129966	0.0141516
JHDM1D-AS1	123.576	-0.396819	0.123404	-3.21562	0.00130164	0.0141634
DDAH1	1319.12	-0.412266	0.128238	-3.21485	0.00130511	0.0141815
DQX1	63.1362	0.81743	0.254263	3.2149	0.00130491	0.0141815
FOXRED2	641.674	-0.502906	0.156442	-3.21465	0.00130605	0.0141819
PSMF1	1334.45	-0.374496	0.116519	-3.21402	0.00130889	0.0142029
LARP4	2728.35	-0.306619	0.0954223	-3.21329	0.00131225	0.0142296
EXO1	1033.01	-0.33357	0.103884	-3.211	0.00132273	0.0143235
UPF1	1915.06	-0.256032	0.0797353	-3.21102	0.00132265	0.0143235
GMPS	3356.21	-0.184486	0.0574614	-3.2106	0.00132457	0.0143335
TPM3	7743.35	-0.231399	0.0721371	-3.20777	0.00133767	0.0144654
RCN1	1461.99	-0.334751	0.104384	-3.20693	0.00134158	0.0144878
RNU4-2	1188.86	-0.892833	0.278396	-3.20706	0.001341	0.0144878
APBB3	158.025	0.412619	0.128909	3.20086	0.00137019	0.0147865
OSBPL10	665.525	-0.4289	0.134004	-3.20064	0.00137122	0.0147876
CCDC57	449.44	0.282947	0.0884133	3.20028	0.00137293	0.0147899
PLAA	945.747	-0.267897	0.0837126	-3.2002	0.00137331	0.0147899
FGFR3	335.031	0.27523	0.0860848	3.19719	0.00138772	0.0149246
PPFIA4	45.6368	1.17383	0.367138	3.19724	0.00138749	0.0149246
ZNF554	125.954	0.554063	0.173327	3.19663	0.00139045	0.0149437
BRK1	2475.22	-0.151685	0.0474775	-3.19488	0.00139889	0.0150242
CREB3L4	2334.41	0.389737	0.122014	3.1942	0.0014022	0.0150393
OAS3	806.193	-0.524048	0.164056	-3.19433	0.00140158	0.0150393
HAUS6	1117.13	-0.261905	0.0820078	-3.19365	0.00140484	0.0150573
CLK4	357.509	0.347916	0.108969	3.1928	0.00140899	0.0150827
RCC2	4412.63	-0.301648	0.0944782	-3.19278	0.00140912	0.0150827
ZNF396	91.0892	0.600104	0.187979	3.1924	0.00141098	0.0150923
RP11-228B15.4	27.0479	0.880108	0.275979	3.18905	0.00142743	0.0152579
MAP3K14	105.874	-0.64208	0.201354	-3.18882	0.00142857	0.0152597
ZFP14	211.609	0.498976	0.156515	3.18804	0.00143238	0.0152901
TBC1D30	866.856	-0.208218	0.0653476	-3.18632	0.00144097	0.0153609
TIGAR	249.781	-0.562769	0.176612	-3.18647	0.0014402	0.0153609
CIRH1A	505.471	-0.722838	0.226943	-3.18511	0.00144698	0.0154146
CARD14	315.496	0.293337	0.0921129	3.18454	0.00144984	0.0154241
DLX3	118.632	-1.00306	0.314965	-3.18467	0.00144917	0.0154241
TUBB4B	6685.14	-0.458259	0.143921	-3.18409	0.00145208	0.0154375
CH507-216K13.2	36.0907	0.871046	0.273713	3.18234	0.00146092	0.015521
WDHD1	1489.39	-0.242385	0.0761759	-3.18191	0.00146308	0.0155335
SLC25A29	867.773	0.360497	0.11333	3.18096	0.00146789	0.0155721
STK4	1032.65	-0.192251	0.0604411	-3.1808	0.00146869	0.0155721
NCAPG	1753.23	-0.264978	0.0833262	-3.18001	0.0014727	0.015604
LCA5	71.7783	0.733338	0.230648	3.17947	0.00147543	0.0156225
CDC42EP1	255.005	-0.52703	0.165824	-3.17826	0.00148162	0.0156775
CKB	617.741	0.395892	0.124586	3.17765	0.00148474	0.0156935
IVL	48.8717	-1.20632	0.379636	-3.17757	0.00148513	0.0156935
PLK1	1107	-0.672133	0.21156	-3.17704	0.00148788	0.015712
RTN3	3523.9	-0.32552	0.10249	-3.1761	0.00149269	0.0157523
MYLK4	39.3059	1.08651	0.342341	3.17378	0.00150467	0.0158681
PPME1	2149.68	-0.254368	0.0801554	-3.17344	0.00150645	0.0158762
CASZ1	987.62	0.538441	0.169725	3.17242	0.00151172	0.0159211
LINC00652	66.0482	0.765948	0.241456	3.17221	0.00151285	0.0159224
ASNS	528.91	-0.357025	0.112586	-3.17112	0.0015185	0.0159712
PPM1K	630.582	0.356178	0.112341	3.1705	0.00152178	0.015995
COQ3	198.801	-0.331794	0.1047	-3.16901	0.00152959	0.0160663
AC024995.1	20.9524	-1.46344	0.462127	-3.16675	0.00154151	0.0161246
AP4M1	332.081	0.351576	0.111011	3.16703	0.00154006	0.0161246
CASC10	50.4939	-0.835518	0.263853	-3.1666	0.00154231	0.0161246
CBX1	2626.79	-0.306179	0.0966823	-3.16685	0.00154098	0.0161246
RAB6C-AS1	68.3885	0.741922	0.234293	3.16665	0.00154206	0.0161246
RP11-449P15.2	52.6166	0.743229	0.234688	3.16688	0.00154086	0.0161246
SMARCD2	4320.21	0.263624	0.0832403	3.16703	0.00154005	0.0161246
USP32P1	293.775	0.367722	0.116168	3.16543	0.00154851	0.0161787
ZNF10	194.419	0.38572	0.121936	3.1633	0.00155989	0.0162868
TBX2	732.308	0.424796	0.134327	3.16239	0.00156478	0.016327
CEP55	1844.61	-0.301937	0.0955189	-3.16102	0.00157219	0.0163935
EML6	89.8293	0.830206	0.26282	3.15884	0.00158399	0.0165056
MRPS2	689.942	-0.4199	0.132961	-3.15808	0.00158813	0.0165377
NUP160	2022.18	-0.20762	0.0657509	-3.15767	0.00159034	0.0165499
CAPG	460.232	0.374474	0.1186	3.15745	0.00159157	0.0165516
CMYA5	304.321	0.455145	0.144184	3.1567	0.00159565	0.0165832
WTAP	1354.5	-0.208715	0.0661236	-3.15644	0.00159709	0.0165872
RAB26	138.677	0.429185	0.136065	3.15427	0.001609	0.0166999
ULK3	880.343	0.285136	0.0904145	3.15366	0.00161238	0.0167239
RP11-43N16.4	21.6424	1.255	0.398087	3.15257	0.00161841	0.0167754
CTSF	447.337	0.330947	0.105007	3.15166	0.00162345	0.0168166
C6orf106	2112.75	-0.259887	0.0824978	-3.15023	0.00163139	0.0168878
EPS8L2	1199.37	-0.422025	0.133991	-3.14966	0.00163461	0.0169099
ZNF251	430.075	0.421563	0.133888	3.14862	0.00164042	0.0169589
SUSD3	438.547	0.522788	0.166149	3.14651	0.00165234	0.0170709
ARSD	1223.54	0.193682	0.0615651	3.14598	0.00165531	0.0170904
SVIL-AS1	259.26	-0.40051	0.127345	-3.14509	0.00166034	0.0171311
ABCF1	1902.98	-0.47837	0.152136	-3.14435	0.00166455	0.0171633
RP11-298I3.1	24.4635	-1.15575	0.367838	-3.14201	0.00167792	0.0172898
UGCG	5141.17	0.345242	0.109894	3.14158	0.00168038	0.0173038
NDRG1	573.533	0.549897	0.175049	3.14139	0.00168148	0.0173039
P4HA1	1275.34	0.297691	0.0947863	3.14065	0.00168573	0.017325
ZNF618	223.521	-1.36398	0.434283	-3.14077	0.00168505	0.017325
SMG9	308.033	-0.319995	0.101939	-3.13907	0.00169483	0.0174071
DTX3	366.504	0.304971	0.0971593	3.13888	0.00169596	0.0174073
SMARCD1	789.254	-0.365423	0.116434	-3.13845	0.00169842	0.0174213
SRMS	68.0348	1.00846	0.321352	3.13817	0.00170006	0.0174267
ZNF684	65.5944	-0.647428	0.206372	-3.13719	0.00170573	0.0174735
KHK	252.106	-0.607363	0.193646	-3.13647	0.00170997	0.0174828
SNX21	322.984	0.266518	0.0849737	3.13648	0.0017099	0.0174828
ST7-AS1	23.1029	1.90763	0.608162	3.13671	0.00170856	0.0174828
POLA1	1271.56	-0.212604	0.0678114	-3.13522	0.00171728	0.0175461
RAB8A	1561	-0.208606	0.0665589	-3.13415	0.00172351	0.0175983
EPB41L4A-AS1	308.313	0.370479	0.118241	3.13326	0.00172877	0.0176407
MIR3687-2	30.7759	-1.51703	0.484294	-3.13246	0.0017335	0.0176775
KIF15	1207.35	-0.286591	0.0915324	-3.13103	0.00174192	0.0177518
NDE1	586.944	-0.323906	0.103486	-3.12995	0.00174837	0.017806
ZFAND6	1296.64	0.265078	0.0847067	3.12937	0.00175184	0.0178298
NAA20	1280.74	-0.190479	0.0608742	-3.12906	0.00175367	0.0178369
RALGDS	838.505	0.308309	0.0985774	3.12759	0.00176248	0.0179149
RP11-473M20.16	112.441	-0.808848	0.258666	-3.127	0.00176597	0.0179273
SLC25A48	21.399	-0.88334	0.282484	-3.12704	0.00176574	0.0179273
DHX58	121.471	0.477344	0.152665	3.12675	0.00176748	0.017931
XBP1	26070.3	0.300909	0.0962544	3.12618	0.00177091	0.0179543
LUZP1	523.981	-0.39004	0.124776	-3.12592	0.00177252	0.017959
IGSF8	736.109	0.318118	0.101796	3.12505	0.00177776	0.0180005
RP11-496I9.1	76.2671	0.762488	0.244014	3.12477	0.00177943	0.0180059
MIR3687-1	30.7766	-1.51712	0.485682	-3.1237	0.00178593	0.0180484
RP11-293M10.6	57.819	-0.598366	0.191555	-3.12374	0.00178571	0.0180484
CLK1	756.107	0.365841	0.117243	3.12037	0.00180624	0.0182186
KIAA2022	152.698	0.636125	0.203854	3.1205	0.00180545	0.0182186
MICB	455.572	-0.304259	0.0975069	-3.12038	0.00180617	0.0182186
RP13-753N3.3	19.0837	2.65716	0.852209	3.11797	0.00182104	0.0183562
KDM4A	929.376	0.215562	0.0691689	3.11646	0.00183034	0.0184381
RP11-142E9.1	56.6869	-0.619449	0.198849	-3.11517	0.00183839	0.0185073
CNOT11	976.153	-0.316196	0.101515	-3.11476	0.00184097	0.0185206
SMARCD3	251.517	0.645895	0.207378	3.11458	0.00184206	0.0185206
TEX261	1097.45	-0.388567	0.124806	-3.11337	0.00184964	0.0185849
MFHAS1	422.055	-0.30347	0.0975276	-3.11163	0.00186057	0.0186828
ENTPD8	66.8443	0.739019	0.237532	3.11125	0.00186298	0.0186951
HAT1	1624.07	-0.243279	0.0782519	-3.10892	0.00187775	0.0188314
HLA-E	1157.83	0.207731	0.0668604	3.10694	0.00189037	0.0189217
HMGCR	2770.17	-0.214215	0.0689417	-3.10719	0.00188874	0.0189217
IQGAP1	8298.03	-0.322454	0.103779	-3.10712	0.00188919	0.0189217
EIF5A	3929.34	-0.382577	0.123341	-3.10179	0.00192353	0.0192292
SPATA20	1076.31	0.261132	0.0841876	3.10179	0.00192353	0.0192292
AC240274.1	1458.14	-0.219967	0.0709277	-3.10129	0.00192682	0.0192441
GLIS2	128.67	-0.940982	0.303435	-3.1011	0.00192806	0.0192441
SWAP70	692.821	-0.269569	0.0869297	-3.101	0.00192869	0.0192441
SNRPC	1507.71	-0.212976	0.0686909	-3.10049	0.001932	0.0192649
CTNNBL1	814.71	-0.365556	0.117938	-3.09956	0.00193811	0.0193136
GALC	590.163	0.266545	0.0860181	3.09871	0.00194368	0.0193569
CCNB2	1744.91	-0.290856	0.0938732	-3.0984	0.0019457	0.0193647
TKT	5585.1	-0.194102	0.0626818	-3.09662	0.00195741	0.019469
FGF13	366.229	0.525528	0.169733	3.09621	0.00196015	0.0194839
HOXB7	86.2022	-0.750831	0.242563	-3.09541	0.00196542	0.0195117
PLK4	808.704	-0.274652	0.0887282	-3.09543	0.00196528	0.0195117
CECR2	112.718	0.796061	0.257244	3.09457	0.00197096	0.0195544
SLC25A25-AS1	64.285	0.682768	0.220769	3.09268	0.0019836	0.0196674
MXRA8	245.958	0.285556	0.092372	3.09137	0.00199235	0.0197417
MYBL1	1200.56	0.244483	0.0791687	3.08813	0.00201419	0.0199456
DUT	1604.38	-0.403629	0.130726	-3.0876	0.00201779	0.01995
FAM169A	178.711	-0.339764	0.110034	-3.08779	0.00201648	0.01995
SERPINA10	49.4672	0.648116	0.209916	3.08751	0.00201844	0.01995
PIM3	1023.56	0.300485	0.0973397	3.08697	0.00202207	0.0199733
KLHL42	1269.57	-0.176609	0.0572297	-3.08597	0.00202888	0.0200281
LHX4	126.554	-0.396948	0.128641	-3.08571	0.00203068	0.0200333
RP11-747H7.3	116.48	0.743027	0.24086	3.08489	0.00203626	0.0200757
PLEKHG5	218.371	0.442924	0.143645	3.08345	0.00204612	0.0201603
NDUFAF2	374.802	-0.252945	0.0820862	-3.08146	0.00205991	0.0202835
SLX1B-SULT1A4	77.6596	0.652824	0.211944	3.08018	0.00206875	0.0203578
SYAP1	3475.14	0.184298	0.0598446	3.0796	0.00207277	0.0203846
LSM7	295.442	-0.329738	0.107091	-3.07906	0.00207658	0.0204094
SHMT1	980.258	-0.157422	0.0511376	-3.0784	0.00208113	0.0204413
TRIM24	1537.34	-0.299883	0.0974212	-3.07821	0.00208245	0.0204415
AMD1	2938.82	-0.343389	0.11157	-3.07778	0.00208548	0.0204424
WASH7P	209.197	0.415073	0.134867	3.07764	0.00208643	0.0204424
ZBTB37	1329.07	0.174628	0.0567373	3.07783	0.00208513	0.0204424
MOAP1	899.18	0.416048	0.135226	3.07669	0.00209312	0.0204951
VASN	246.004	0.34312	0.111566	3.0755	0.00210148	0.0205642
KIAA1524	816.344	-0.256279	0.083342	-3.07503	0.00210481	0.0205712
PDE4DIP	1541.65	-0.374116	0.121659	-3.07512	0.00210416	0.0205712
JAGN1	623.389	-0.264758	0.086114	-3.0745	0.00210855	0.020595
ITGA2	1730.89	0.2136	0.0694797	3.07427	0.00211015	0.0205979
HOMEZ	396.768	0.327049	0.106394	3.07395	0.00211243	0.0206073
ZNF44	322.093	0.366116	0.119135	3.07313	0.00211828	0.0206516
KREMEN1	365.163	-0.287385	0.0935558	-3.0718	0.00212773	0.0207309
PSMC3IP	191.245	-0.550501	0.179285	-3.07053	0.00213676	0.020806
TRPV6	478.02	0.248967	0.0810911	3.07021	0.00213905	0.0208154
ERVW-1	143.769	0.649796	0.211703	3.06937	0.00214509	0.0208613
RHOF	381.115	-0.581381	0.189489	-3.06815	0.0021539	0.020934
CASC5	2462.25	-0.228132	0.0743953	-3.06648	0.00216597	0.0210383
CYP4Z2P	48.8385	0.659162	0.214972	3.06627	0.00216746	0.0210398
DOC2A	76.3623	0.772038	0.252067	3.06283	0.00219253	0.0212701
TUBB6	494.855	-0.384243	0.125515	-3.06133	0.00220354	0.0213637
AAR2	782.985	-0.198637	0.0649038	-3.06048	0.00220983	0.0213983
STK32B	567.063	-1.06961	0.349474	-3.06063	0.00220872	0.0213983
NDUFS6	956.536	-0.442624	0.144659	-3.05978	0.00221499	0.0214352
GPR137B	361.972	0.270168	0.0883294	3.05864	0.00222344	0.0215037
NCKAP5L	407.819	-0.603701	0.19745	-3.05749	0.002232	0.0215732
MORC4	1563.96	-0.174906	0.0572182	-3.05682	0.00223698	0.0216055
PFN1P2	128.701	0.525866	0.172039	3.05667	0.00223808	0.0216055
BCLAF1	6003.56	-0.152626	0.0499521	-3.05545	0.00224721	0.0216804
RCHY1	463.213	-0.278381	0.0911341	-3.05463	0.00225338	0.0217007
TXLNG	949.865	-0.203032	0.0664672	-3.05462	0.00225345	0.0217007
ZNF574	295.225	-0.318006	0.104102	-3.05474	0.00225255	0.0217007
HP1BP3	3727.99	-0.131883	0.0431792	-3.05432	0.0022557	0.021709
NMNAT3	145.565	0.514091	0.168337	3.05394	0.00225859	0.0217236
C1RL	131.94	0.528017	0.172971	3.05262	0.0022685	0.0218056
AKR7A3	543.669	0.541531	0.177453	3.05169	0.00227557	0.021848
CENPBD1	186.45	-0.653923	0.214283	-3.05167	0.00227568	0.021848
PPP1CC	4371.52	-0.209848	0.0687893	-3.0506	0.00228387	0.0219132
NOL9	1050.9	-0.254642	0.0834887	-3.05002	0.00228823	0.0219416
PSAT1	88.7745	-0.975941	0.320075	-3.0491	0.00229525	0.0219822
TLN1	2360.87	-0.252914	0.0829438	-3.04922	0.0022944	0.0219822
CDC7	424.196	-0.3113	0.102164	-3.04706	0.00231094	0.0220922
RP11-1023L17.1	284.753	0.377357	0.123843	3.04706	0.00231091	0.0220922
RP4-800G7.2	70.8456	0.744931	0.244458	3.04728	0.0023092	0.0220922
LARS2	884.977	-0.172867	0.0567369	-3.04681	0.00231284	0.0220968
MEIS3P1	47.2634	1.14421	0.375588	3.04645	0.00231564	0.0220968
TNNI1	44.3538	-0.754714	0.247732	-3.04649	0.00231527	0.0220968
DYNC2H1	1093.24	0.159559	0.0523835	3.04597	0.00231928	0.0221181
NOLC1	3237.37	-0.624563	0.205078	-3.04549	0.00232301	0.0221403
GATAD2A	1351.15	-0.430104	0.141349	-3.04284	0.00234357	0.0223228
CXorf57	181.983	-0.773767	0.254331	-3.04237	0.00234727	0.0223231
PDLIM5	1439.3	0.226953	0.0745962	3.04242	0.00234681	0.0223231
ZDHHC9	681.245	-0.312513	0.102723	-3.04229	0.00234786	0.0223231
ALG1	717.678	-0.279898	0.0920411	-3.04101	0.00235785	0.0224046
ARPP19	5803.92	-0.183874	0.0604742	-3.04053	0.00236163	0.0224269
NT5C2	1701.62	-0.295214	0.0971017	-3.04026	0.00236375	0.0224336
UXS1	332.764	-0.634614	0.208751	-3.04005	0.00236541	0.0224358
L3MBTL1	83.9372	0.478662	0.157466	3.03979	0.00236746	0.0224417
RP11-132A1.4	71.7227	-0.687524	0.226278	-3.03841	0.00237832	0.0225236
ZMYM2	2126.18	0.229937	0.0756787	3.03833	0.00237896	0.0225236
SLC11A2	1398.79	-0.236705	0.0779292	-3.03743	0.00238601	0.0225768
NDC80	674.214	-0.297779	0.0980496	-3.03703	0.00238923	0.0225937
DNAJB5	78.4851	-0.685272	0.225661	-3.03673	0.0023916	0.0226025
SEMA6B	209.026	0.731565	0.241006	3.03547	0.0024016	0.0226834
ERBB3	5706.96	0.239206	0.0788144	3.03505	0.00240494	0.0227004
RNF170	334.408	0.327241	0.107826	3.03488	0.00240629	0.0227004
PTPN13	1840.98	0.228314	0.0752561	3.03383	0.00241474	0.0227665
CDCA8	808.653	-0.505098	0.1665	-3.03362	0.00241641	0.0227686
CDKL5	209.662	0.396778	0.130837	3.0326	0.00242453	0.0228315
BNIP3	965.039	0.322663	0.106419	3.03202	0.00242921	0.0228619
SMPDL3A	283.048	0.574525	0.189522	3.03144	0.0024339	0.0228923
ATP11B	1154.64	-0.241836	0.0798834	-3.02735	0.00246704	0.0231363
C7orf55-LUC7L2	1315.71	-0.383054	0.126519	-3.02764	0.00246472	0.0231363
DHX36	1380.49	-0.318824	0.105315	-3.02734	0.00246716	0.0231363
POMT1	795.293	0.319075	0.105384	3.02773	0.00246399	0.0231363
ZNF559-ZNF177	37.9614	1.19857	0.395916	3.02734	0.00246719	0.0231363
C1orf115	768.841	0.264146	0.0872785	3.02647	0.00247427	0.0231889
CTSZ	816.968	-0.479353	0.158413	-3.02597	0.00247837	0.0232135
RP11-44F14.8	137.761	-0.557364	0.184247	-3.0251	0.00248555	0.0232669
ATP6V1G1	2593.75	0.326174	0.107833	3.02481	0.00248787	0.0232748
PRAF2	67.6976	-0.981565	0.32463	-3.02364	0.00249754	0.0233514
ORAI1	364.043	-0.313137	0.103573	-3.02335	0.00249991	0.0233597
C1QTNF3-AMACR	25.5482	2.86363	0.947402	3.02262	0.002506	0.0234027
CAPN13	277.394	0.468874	0.155135	3.02237	0.00250804	0.0234079
TNRC6A	1254.16	-0.384241	0.127178	-3.02128	0.00251711	0.0234787
DSCAML1	27.716	-0.752247	0.249021	-3.02081	0.00252098	0.0235008
RDH16	97.5341	0.646235	0.213971	3.0202	0.00252608	0.0235344
UNC119B	1284	-0.404804	0.134041	-3.01999	0.0025278	0.0235365
MYBL2	2277.12	-0.823568	0.272833	-3.01857	0.00253968	0.0236332
FKBP1A	1467.59	-0.399178	0.132255	-3.01824	0.00254244	0.0236448
COL9A2	142.151	-0.394757	0.13087	-3.0164	0.00255795	0.023775
ASAP1	565.397	-0.594494	0.197118	-3.01593	0.00256193	0.023798
ADAR	5983.44	-0.233175	0.0773265	-3.01545	0.00256596	0.0238073
GEMIN4	621.867	-0.48589	0.16113	-3.01552	0.00256542	0.0238073
UBASH3B	18.2524	-0.828395	0.274803	-3.01451	0.00257396	0.0238675
B4GALNT4	594.964	0.323601	0.107422	3.01241	0.00259181	0.0240189
C5orf28	276.938	-0.347199	0.115312	-3.01094	0.00260438	0.0241078
FKBP3	1949.11	-0.400823	0.133123	-3.01093	0.00260447	0.0241078
E2F7	465.061	-0.314453	0.10446	-3.01026	0.00261023	0.0241328
KLC1	2107.97	-0.188145	0.0624985	-3.0104	0.00260907	0.0241328
PIK3IP1	158.936	0.666834	0.221842	3.00589	0.00264804	0.0244679
ALKBH8	194.43	-0.341325	0.113563	-3.00559	0.00265066	0.0244718
RP11-498C9.15	326.661	-0.406189	0.135149	-3.00549	0.00265157	0.0244718
PAIP2B	433.04	-0.321924	0.107138	-3.00475	0.00265796	0.0245164
IKBKB	637.085	0.217697	0.0724948	3.00293	0.00267392	0.0246204
RNASE4	332.334	0.532914	0.177454	3.00311	0.00267236	0.0246204
SRPK3	65.7669	0.650769	0.216698	3.00312	0.00267225	0.0246204
INTU	560.312	0.307695	0.102496	3.00203	0.00268186	0.0246646
TCF3	1014.12	-0.334498	0.111419	-3.00217	0.00268065	0.0246646
CCDC170	790.721	0.253854	0.0845667	3.00182	0.00268373	0.0246675
MIRLET7BHG	186.456	0.4389	0.146233	3.00138	0.00268762	0.0246888
REPS2	884.283	0.24504	0.0816554	3.0009	0.00269181	0.0247128
PMEPA1	840.272	0.306025	0.101996	3.00037	0.00269648	0.0247413
TFF3	1308.76	0.513537	0.17118	2.99999	0.00269991	0.0247583
CCDC183	55.6149	0.647291	0.215839	2.99895	0.00270908	0.024828
ERLIN1	695.122	-0.233514	0.0778795	-2.9984	0.002714	0.0248586
FZD7	591.584	0.333333	0.1112	2.99761	0.00272109	0.0249046
KIFC1	1256.15	-0.382607	0.127643	-2.99748	0.00272219	0.0249046
ENOSF1	417.673	0.381126	0.127171	2.99697	0.0027268	0.0249323
PSIP1	1526.11	-0.358338	0.119599	-2.99615	0.00273412	0.0249847
KLHDC9	174.526	0.39807	0.132951	2.99412	0.00275242	0.0251373
SNORA38	48.0297	-0.880199	0.293994	-2.99394	0.00275403	0.0251375
INO80C	194.14	-0.714731	0.238786	-2.99319	0.00276076	0.0251552
NR1D2	1408.28	-0.237837	0.079457	-2.99328	0.00275998	0.0251552
RPL32P29	33.1808	0.975841	0.325996	2.99341	0.00275875	0.0251552
EML4	1522.03	-0.18921	0.0632196	-2.99291	0.00276332	0.0251639
RP11-658F2.8	156.865	0.523746	0.175024	2.99243	0.00276768	0.0251891
MYO15A	30.0701	0.961221	0.321271	2.99193	0.00277218	0.0251933
SLC40A1	3482.44	0.261246	0.0873119	2.9921	0.00277067	0.0251933
SLC48A1	529.155	-0.260415	0.0870415	-2.99185	0.00277295	0.0251933
ENO1	20900	-0.330992	0.110642	-2.99157	0.0027755	0.025202
SLC19A1	396.155	-0.45101	0.150784	-2.9911	0.00277978	0.0252263
NAP1L4	2939.59	-0.1939	0.0648557	-2.98971	0.00279246	0.0253267
FMOD	129.779	-1.05209	0.351936	-2.98944	0.00279486	0.025334
GZF1	639.625	0.267506	0.0894943	2.98908	0.00279815	0.0253492
PROSC	3336.98	-0.175363	0.0586924	-2.98783	0.00280966	0.0254388
CDR2	489.853	-0.298138	0.0998158	-2.98688	0.00281836	0.025503
UBA5	702.129	-0.297344	0.0995607	-2.98656	0.00282134	0.0255152
LUC7L2	373.266	0.640011	0.214326	2.98616	0.00282506	0.0255342
FBL	1338.1	-0.465448	0.155908	-2.9854	0.00283211	0.0255832
DOK4	172.306	0.43951	0.147283	2.98412	0.00284392	0.0256752
LONRF1	226.121	0.433443	0.145261	2.98389	0.00284605	0.0256764
TMC6	868.087	0.298559	0.100061	2.98376	0.00284731	0.0256764
TBL1X	852.931	-0.418694	0.140367	-2.98286	0.00285568	0.0257371
BDH2	174.054	0.556045	0.186463	2.98207	0.00286307	0.0257889
MT-TE	43.691	-0.704644	0.236363	-2.9812	0.00287123	0.0258368
RP11-395L14.18	67.0342	0.783018	0.262656	2.98115	0.00287167	0.0258368
CDKN3	998.406	-0.357546	0.119956	-2.98065	0.00287639	0.0258645
MICAL1	190.426	0.406014	0.136227	2.98042	0.00287849	0.0258686
PPRC1	657.581	-0.43219	0.145085	-2.97887	0.00289316	0.0259856
EML3	579.426	0.273921	0.0920542	2.97565	0.00292369	0.0262449
OSMR	450.987	-0.297099	0.099863	-2.97506	0.0029293	0.0262802
MAP3K1	4374.87	0.195114	0.0656085	2.97392	0.00294023	0.0263333
RP11-274B21.14	82.8997	0.793827	0.266926	2.97396	0.00293985	0.0263333
USP1	2160.73	-0.190434	0.0640274	-2.97426	0.00293695	0.0263333
ALDH7A1	1236.32	-0.567243	0.190782	-2.97325	0.00294666	0.026355
PSMD2	5721.3	-0.360297	0.121184	-2.97314	0.00294767	0.026355
SLC43A3	35.3824	-0.715478	0.240631	-2.97334	0.00294582	0.026355
PGAP2	404.627	-0.34645	0.116534	-2.97295	0.00294948	0.0263561
UCK2	1545.39	-0.36085	0.121385	-2.97277	0.00295129	0.0263574
REXO4	567.765	-0.496484	0.167105	-2.97108	0.00296752	0.0264873
DNAAF3	169.956	0.407666	0.137306	2.96903	0.00298738	0.0266344
PIH1D1	623.199	0.409476	0.137913	2.9691	0.00298678	0.0266344
ZNRF1	801.175	-0.385992	0.130014	-2.96885	0.00298921	0.0266356
MYEOV2	763.721	-0.333776	0.112452	-2.96816	0.00299593	0.0266804
CGNL1	183.78	0.635936	0.214312	2.96734	0.00300385	0.0267056
HSPBP1	320.764	-0.350971	0.118272	-2.96749	0.00300241	0.0267056
RASL10B	103.779	-0.669432	0.22558	-2.9676	0.00300135	0.0267056
SMPD4	1544.67	-0.300514	0.101293	-2.96679	0.00300929	0.0267388
MIS18A	518.635	-0.203554	0.0686188	-2.96645	0.00301258	0.026753
FAM63B	824.205	0.208303	0.0702335	2.96587	0.00301826	0.0267732
POLR1A	1653.42	-0.329399	0.111059	-2.96598	0.0030172	0.0267732
FAM156A	345.743	0.396535	0.133729	2.96522	0.00302465	0.0268148
C4orf19	935.739	-0.251368	0.0848001	-2.96424	0.00303428	0.026885
GMDS	276.731	-0.634116	0.214076	-2.96211	0.00305542	0.0270571
SFMBT2	410.743	0.284393	0.09602	2.96181	0.00305834	0.0270678
PSRC1	408.138	-0.452934	0.152998	-2.96039	0.00307251	0.0271779
SSRP1	3892.07	-0.382691	0.129281	-2.96014	0.00307497	0.0271844
COX19	355.281	-0.323052	0.109164	-2.95934	0.00308296	0.0272245
SURF2	309.747	-0.301592	0.101908	-2.95945	0.00308186	0.0272245
CCNA2	1946.55	-0.347433	0.117531	-2.95611	0.00311551	0.0274938
TMEM67	350.957	0.316722	0.107147	2.95596	0.00311695	0.0274938
RP5-850E9.3	22.5893	4.32561	1.46345	2.95576	0.00311896	0.0274961
ING1	244.89	-0.472749	0.159957	-2.95548	0.00312182	0.0275059
HR	764.623	0.238457	0.0807047	2.95469	0.00312985	0.0275458
IL17RC	534.774	0.313713	0.106169	2.95485	0.00312822	0.0275458
FOXO3	1743.76	0.158299	0.0535902	2.95388	0.00313802	0.0276023
ADCK3	557.059	0.372696	0.126239	2.95232	0.00315397	0.0277116
BMS1	2413.4	-0.310888	0.105307	-2.95221	0.00315506	0.0277116
RDX	3236.27	-0.221016	0.0748706	-2.95197	0.00315749	0.0277116
RP11-96K19.4	152.169	0.44004	0.149061	2.95209	0.00315631	0.0277116
GSPT1	4972.45	-0.233397	0.0791898	-2.9473	0.00320557	0.028118
ACSS1	459.57	-0.69356	0.235412	-2.94616	0.00321751	0.0282069
CCDC86	445.534	-0.874685	0.296925	-2.94581	0.00322112	0.0282229
ADAM32	289.207	0.335101	0.113769	2.94544	0.00322494	0.0282406
CECR6	48.1569	1.44055	0.489227	2.94454	0.00323439	0.0283076
ZFAND5	1209.64	0.223	0.0758184	2.94124	0.00326904	0.028595
C8orf86	21.6653	1.4957	0.508621	2.9407	0.00327467	0.0286058
LAMTOR3	623.458	0.363787	0.123726	2.94028	0.00327919	0.0286058
LRRC56	121.13	0.511733	0.174043	2.94026	0.00327936	0.0286058
POLR2J2	96.9028	0.997339	0.339194	2.94032	0.0032787	0.0286058
ZYG11A	238.077	0.299933	0.101989	2.94085	0.00327313	0.0286058
CBX5	11321.5	-0.358789	0.122054	-2.93959	0.00328651	0.0286523
AKAP5	290.377	-0.415258	0.141317	-2.93847	0.00329832	0.0287054
DNAJC11	1237.48	-0.264828	0.0901199	-2.93862	0.00329674	0.0287054
DSC2	515.501	0.256756	0.0873726	2.93863	0.00329669	0.0287054
TNFAIP8L1	143.477	-0.391626	0.133282	-2.93833	0.00329989	0.0287054
RFC3	961.641	-0.325014	0.110667	-2.93686	0.00331559	0.028826
CMC2	605.67	-0.237596	0.0809234	-2.93606	0.00332414	0.0288685
IGSF5	28.5503	-0.692345	0.235801	-2.93614	0.0033232	0.0288685
TOR3A	1009.27	-0.347775	0.11846	-2.9358	0.00332693	0.0288768
TMEM214	1262.38	-0.371477	0.126543	-2.93558	0.00332929	0.0288814
POLD4	795.545	0.267137	0.0910077	2.93532	0.00333201	0.028889
ANXA1	38.6026	-0.84595	0.288271	-2.93456	0.00334016	0.0289437
EEA1	1586.83	-0.317011	0.108033	-2.93438	0.00334214	0.028945
INHBB	1168.13	-0.426876	0.145505	-2.93376	0.0033488	0.0289867
PPP2R5E	1743.85	-0.351685	0.1199	-2.93315	0.00335542	0.0290281
EDEM3	2219.44	0.189947	0.0647702	2.93264	0.00336098	0.0290443
VDR	848.573	-0.336316	0.114679	-2.93267	0.00336062	0.0290443
ATF5	222.509	-0.642911	0.219242	-2.93243	0.00336323	0.0290477
EBLN2	36.9287	0.91572	0.312453	2.93074	0.00338153	0.0291898
JARID2	1243.3	0.289816	0.0989535	2.92881	0.0034026	0.0293556
RMND1	752.606	0.385333	0.131685	2.92617	0.00343164	0.0295899
NR4A2	69.2906	1.19038	0.407016	2.92464	0.00344855	0.0297194
ARL3	856.729	-0.200004	0.068411	-2.92356	0.00346053	0.0298055
LDLRAD3	779.912	-0.518927	0.177508	-2.9234	0.00346233	0.0298055
TP53TG1	145.38	0.581386	0.198922	2.92269	0.00347025	0.0298574
RP5-1092A3.4	37.6155	0.671139	0.22976	2.92104	0.00348862	0.0299991
ZDHHC11	172.365	0.325151	0.111356	2.91994	0.00350103	0.0300894
ERAL1	679.309	-0.478635	0.163934	-2.91968	0.00350394	0.030098
VMAC	96.6521	0.456584	0.156401	2.9193	0.00350813	0.0301175
ZBTB24	540.164	-0.270115	0.0925443	-2.91876	0.00351426	0.0301537
SCARNA15	83.594	0.69568	0.23847	2.91726	0.00353119	0.0302825
NCOA2	2189.18	0.149693	0.0513232	2.91667	0.0035379	0.0303235
ARNTL2	294.733	-0.519119	0.178077	-2.91514	0.0035553	0.030456
EPHA1	330.238	0.284961	0.0977689	2.91464	0.00356097	0.030488
USP13	971.891	-0.34326	0.117799	-2.91394	0.00356899	0.0305401
ARHGEF28	485.873	0.246712	0.0846815	2.91341	0.003575	0.0305749
LLGL2	2795.27	0.304285	0.104453	2.91313	0.00357824	0.030586
POLM	263.28	0.373937	0.128418	2.91186	0.0035928	0.0306723
SLC16A8	21.1247	0.937482	0.321966	2.91174	0.00359418	0.0306723
TGFA	242.133	0.354421	0.121717	2.91184	0.00359302	0.0306723
NUCKS1	21697.4	-0.268323	0.0922264	-2.90939	0.00362132	0.0308872
TCAF2	265.771	0.291129	0.100076	2.90909	0.00362487	0.0309007
TMSB4X	13116	-0.377949	0.129941	-2.90861	0.00363042	0.0309312
ARHGAP15	81.8886	0.594843	0.204581	2.90762	0.00364194	0.0309981
INCENP	1261.7	-0.582859	0.200461	-2.90759	0.0036422	0.0309981
MUL1	579.41	-0.244987	0.0842818	-2.90675	0.00365199	0.0310646
PRSS8	862.093	-0.42432	0.146002	-2.90626	0.00365777	0.031097
IRAK4	364.438	0.262533	0.0903459	2.90587	0.00366239	0.0311194
HHAT	220.99	0.359204	0.123643	2.90517	0.00367056	0.031172
PSMD12	2906.49	-0.469329	0.16158	-2.90462	0.00367697	0.0312096
ANTXR2	44.6889	0.670742	0.230998	2.90367	0.00368822	0.0312883
PPP2CB	587.95	-0.323281	0.111373	-2.9027	0.0036996	0.0313679
C11orf72	103.504	0.498043	0.171593	2.90246	0.00370244	0.0313751
SNRPA	944.353	-0.178977	0.0616708	-2.90214	0.00370621	0.0313901
KLF4	373.418	0.486975	0.167834	2.90153	0.00371342	0.0314343
PXN	921.549	-0.542334	0.186957	-2.90084	0.00372159	0.031484
SMG1P1	586.052	0.574418	0.198027	2.9007	0.00372329	0.031484
TRAF2	510.52	-0.207497	0.0715542	-2.89985	0.00373336	0.0315522
RP11-81A22.4	82.1994	0.607461	0.209514	2.89938	0.00373899	0.0315828
FUT9	164.955	-0.535771	0.184828	-2.89875	0.00374657	0.0316299
STAT5A	17.797	1.04732	0.361324	2.89857	0.00374873	0.0316312
POTEI	158.433	0.536845	0.185275	2.89756	0.00376074	0.0317124
SMG1P4	125.524	0.87739	0.302817	2.89743	0.00376238	0.0317124
AVIL	66.2789	0.598605	0.206639	2.89687	0.0037691	0.031752
YWHAZ	17933.5	-0.315819	0.109082	-2.89524	0.00378865	0.0318996
SF3A3	1754.73	-0.215943	0.0746069	-2.89441	0.00379872	0.0319673
FAAH	592.241	0.326149	0.112732	2.89314	0.00381407	0.0320793
CDK2AP1	1789.09	-0.190586	0.0658858	-2.89268	0.00381972	0.0321097
HNRNPAB	3529.11	-0.603521	0.208683	-2.89205	0.00382738	0.0321569
HNRNPR	4085.68	-0.259702	0.0898128	-2.89159	0.00383299	0.0321869
C3orf70	137.46	-0.502733	0.173939	-2.89028	0.00384894	0.0323036
IGBP1	788.752	0.391155	0.135353	2.88989	0.00385379	0.0323271
CCT6P3	142.462	0.377156	0.130521	2.88961	0.00385716	0.0323319
KRBOX4	148.852	0.411062	0.14226	2.88951	0.00385847	0.0323319
ZNF473	491.107	-0.226596	0.0784302	-2.88914	0.00386298	0.0323524
CENPM	312.761	-0.308783	0.106897	-2.88861	0.00386949	0.0323559
HECTD2	462.07	0.333905	0.115584	2.88886	0.00386643	0.0323559
MCM2	3379.59	-0.298062	0.103186	-2.8886	0.00386956	0.0323559
MCU	395.595	-0.272709	0.0944144	-2.88842	0.00387179	0.0323574
TCERG1	1651.05	-0.204179	0.0706936	-2.88823	0.00387416	0.03236
TBCK	619.581	0.268093	0.0928356	2.88782	0.00387918	0.0323848
VHL	1531.1	-0.249856	0.086533	-2.8874	0.00388437	0.0324109
SMAP2	486.709	-0.484318	0.167856	-2.88532	0.00391017	0.0326089
NEK10	39.4655	0.632401	0.219211	2.8849	0.00391543	0.0326355
CDC42SE1	3428.64	0.157385	0.0545604	2.88459	0.00391919	0.0326495
TSR1	1527.45	-0.222883	0.0772852	-2.8839	0.00392786	0.0327044
LIMK2	915.414	-0.220306	0.0764348	-2.88228	0.00394814	0.0328559
SAMM50	1164.87	-0.354937	0.123171	-2.88166	0.00395587	0.0329029
KATNAL2	162.756	0.39985	0.138801	2.88075	0.00396734	0.0329809
B4GALT5	789.487	-0.279954	0.0972212	-2.87955	0.00398237	0.0330535
RP11-66N24.3	56.81	0.597273	0.207411	2.87966	0.00398098	0.0330535
SCARNA20	31.5427	-1.40782	0.488845	-2.87989	0.00397819	0.0330535
PURB	3077.99	0.129228	0.0449058	2.87775	0.00400519	0.0332254
LAS1L	888.004	-0.364328	0.12665	-2.87665	0.00401923	0.0333243
HIST1H2AE	2249.02	-0.270502	0.09409	-2.87493	0.00404122	0.033489
CCDC78	191.873	0.440347	0.153424	2.87014	0.00410293	0.0339824
FAT2	25.0328	-0.728409	0.253884	-2.86906	0.00411697	0.0340629
FBXO6	145.753	0.465605	0.162278	2.86919	0.00411527	0.0340629
EXOC7	2109.75	0.272191	0.0948777	2.86887	0.00411946	0.0340656
HCCS	443.839	-0.388404	0.135397	-2.86864	0.00412247	0.0340726
MOB3B	22.6973	-1.06808	0.372424	-2.86792	0.00413186	0.0341322
TJP2	1254.64	-0.186388	0.0649956	-2.86771	0.00413454	0.0341365
FER1L4	184.141	0.756244	0.26381	2.86662	0.00414877	0.0342361
AC006128.2	38.3212	0.841921	0.293888	2.86477	0.00417311	0.0344112
OSBPL2	1365.72	0.217116	0.0757906	2.86468	0.00417437	0.0344112
PGRMC2	814.156	-0.397137	0.138652	-2.86427	0.00417968	0.034437
NFIB	2443.3	-0.369709	0.129145	-2.86275	0.00419984	0.0345669
SRGAP2C	546.316	-0.260834	0.0911096	-2.86286	0.00419832	0.0345669
TMC4	339.333	0.32896	0.114917	2.86258	0.00420208	0.0345673
SCARNA12	945.263	0.543349	0.189837	2.86219	0.00420731	0.0345922
LIG1	1266.27	-0.201629	0.0704792	-2.86083	0.0042253	0.034722
PDSS1	257.151	-0.417158	0.145834	-2.86049	0.00422982	0.034741
C14orf79	350.696	0.270874	0.0947067	2.86013	0.00423466	0.0347626
TARS	3224.44	-0.261574	0.0915152	-2.85826	0.00425971	0.0349501
DACH1	143.014	0.729983	0.25543	2.85786	0.0042651	0.0349579
SCARNA7	1322.05	0.717639	0.251102	2.85797	0.00426367	0.0349579
SEPSECS-AS1	228.828	0.359518	0.12581	2.85763	0.00426811	0.0349643
CDK17	1010.62	0.31921	0.111716	2.85734	0.00427204	0.0349783
TPSG1	23.5664	0.870607	0.304712	2.85715	0.00427465	0.0349815
ALDH5A1	516.302	-0.249369	0.0873194	-2.85582	0.00429255	0.0351097
UHRF1	2237.19	-0.532511	0.18651	-2.85514	0.00430184	0.0351674
ZNF610	114.472	0.403163	0.141219	2.85488	0.00430537	0.035178
CHRD	38.0834	0.750976	0.263095	2.85439	0.00431196	0.0351883
L3HYPDH	181.97	0.429629	0.15051	2.85448	0.00431079	0.0351883
PPAN-P2RY11	44.1426	-1.77234	0.620941	-2.85429	0.00431333	0.0351883
ANKRD42	253.684	0.352212	0.123443	2.85324	0.00432765	0.0352321
CASC15	33.9096	1.40907	0.493804	2.85351	0.00432395	0.0352321
CCDC97	215.114	-0.507511	0.177872	-2.85324	0.00432761	0.0352321
NAMPT	2977.67	-0.25481	0.0892937	-2.85361	0.00432254	0.0352321
PTGES2	878.415	-0.186525	0.0653847	-2.85274	0.0043344	0.035253
WASH6P	429.605	0.279783	0.098076	2.85272	0.0043347	0.035253
AGAP7P	17.9858	1.66043	0.58217	2.85214	0.0043426	0.035299
AL353644.6	27.7309	-1.90191	0.666996	-2.85145	0.004352	0.0353572
DNMT1	2328.3	-0.381971	0.134021	-2.85008	0.00437087	0.0354922
SOX13	768.659	-0.490647	0.172192	-2.84941	0.00438	0.035548
TMEM8B	85.2042	0.713002	0.250401	2.84744	0.00440726	0.0357508
CHST14	261.093	-0.37638	0.132193	-2.8472	0.00441059	0.0357594
LDHD	188.794	0.368708	0.12952	2.84673	0.00441714	0.0357941
TRMT44	190.995	0.426328	0.149781	2.84635	0.00442242	0.0358185
WASH5P	1444.07	0.241416	0.0848339	2.84575	0.00443068	0.0358668
RNF219	436.742	-0.274229	0.0963714	-2.84555	0.00443354	0.0358716
SERTAD2	455.428	-0.485902	0.170815	-2.84462	0.0044465	0.035958
USP48	988.978	-0.394584	0.138763	-2.84357	0.00446109	0.0360574
ECD	812.973	-0.175502	0.0617287	-2.84311	0.00446751	0.0360908
GPR63	56.6007	-0.583879	0.205414	-2.84245	0.00447678	0.0361471
PSMB2	1290.12	-0.441963	0.155533	-2.8416	0.00448873	0.0362251
DGCR5	63.9783	0.698514	0.245887	2.8408	0.00450007	0.0362434
FAM225A	265.341	-0.44374	0.156203	-2.84079	0.00450022	0.0362434
PLOD2	2191.1	0.203145	0.0715027	2.84108	0.00449617	0.0362434
SLC2A11	207.53	0.344893	0.121391	2.84117	0.00449485	0.0362434
ARHGEF16	719.37	0.269071	0.0947716	2.83915	0.00452341	0.0364116
FBXL18	329.405	-0.588107	0.207164	-2.83884	0.00452772	0.0364276
RALA	1571.5	-0.4642	0.163588	-2.83761	0.00454521	0.0365497
POLR1B	1070.66	-0.198903	0.0701457	-2.83557	0.0045744	0.0367657
AMMECR1	853.039	0.21395	0.0754671	2.83501	0.0045824	0.0367924
FZD3	542.533	0.246374	0.0868993	2.83517	0.00458018	0.0367924
NADSYN1	1259.8	0.239794	0.0845949	2.83462	0.004588	0.0368186
CFAP70	42.0867	0.780031	0.275426	2.83208	0.00462456	0.037093
LRRN1	288.745	-0.617172	0.217987	-2.83124	0.00463684	0.0371594
VIPR1-AS1	30.015	0.90209	0.318626	2.83119	0.00463755	0.0371594
CCDC126	147.982	0.511923	0.180957	2.82897	0.00466976	0.0373605
H19	313.193	-0.708826	0.250534	-2.82926	0.00466557	0.0373605
TBC1D10B	855.585	-0.342323	0.121005	-2.829	0.00466941	0.0373605
NSUN5P2	170.311	0.439137	0.15525	2.82859	0.00467542	0.0373868
PRCP	915.266	0.22079	0.0780696	2.82811	0.00468232	0.0374229
RP11-321G12.1	68.2037	-0.423778	0.149864	-2.82775	0.00468767	0.0374467
GNL3L	701.348	-0.266821	0.0943811	-2.82706	0.00469777	0.0375083
NINJ1	885.413	-0.184911	0.0654244	-2.82633	0.00470851	0.037575
RP11-419C5.2	22.7982	1.10432	0.390903	2.82503	0.00472755	0.0377079
DIP2B	3202.73	-0.117097	0.0414763	-2.82323	0.0047542	0.037882
RAB1B	2646.88	-0.210896	0.0746995	-2.82327	0.0047537	0.037882
HYLS1	469.993	-0.253381	0.0897678	-2.82263	0.00476314	0.0379273
RP11-902B17.1	24.5928	1.05405	0.373443	2.82253	0.0047647	0.0379273
LRRC16A	761.961	-0.216352	0.0766739	-2.82172	0.00477674	0.0380039
SERINC1	3740.51	0.283099	0.10036	2.82083	0.00478991	0.0380894
TCEA2	240.194	0.403219	0.142955	2.82061	0.00479331	0.0380972
MND1	134.78	-0.477751	0.169428	-2.81979	0.0048055	0.0381748
KLHL35	123.099	0.547618	0.194303	2.81837	0.00482676	0.0383244
CALM3	2506.6	-0.296484	0.105241	-2.81718	0.00484478	0.0384069
DDX1	5055.44	-0.212476	0.0754188	-2.81729	0.00484315	0.0384069
MR1	306.759	0.361444	0.128319	2.81676	0.00485108	0.0384069
ROCK1	1974.83	-0.322953	0.114653	-2.81679	0.0048506	0.0384069
SHTN1	1161.68	-0.43901	0.155859	-2.81671	0.00485178	0.0384069
TOMM40	1616.85	-0.193276	0.0686025	-2.81733	0.00484249	0.0384069
PHACTR1	189.165	-0.483942	0.171853	-2.81602	0.00486223	0.0384702
HKR1	445.289	0.260404	0.092504	2.81505	0.00487693	0.0385672
ZNF37A	982.911	-0.207056	0.0735686	-2.81447	0.00488585	0.0386183
KLF9	351.578	0.381447	0.135553	2.81399	0.00489301	0.0386555
GIT2	502.086	-0.232966	0.0828143	-2.81312	0.00490634	0.0387414
PTCHD2	70.055	0.938474	0.333973	2.81003	0.00495368	0.0390779
SAAL1	343.695	-0.308812	0.109897	-2.81001	0.00495392	0.0390779
CAPZA1	4210.3	-0.199071	0.0708501	-2.80976	0.00495791	0.0390898
GOSR2	692.302	-0.186562	0.0664069	-2.80937	0.0049638	0.0391167
DCAF10	1834.99	0.220777	0.0785909	2.80919	0.00496662	0.0391193
ALG3	443.494	-0.314067	0.11186	-2.80769	0.00498982	0.0392426
ARMC7	184.066	-0.487399	0.17358	-2.80792	0.00498627	0.0392426
ARPC5L	895.657	-0.247554	0.0881798	-2.80737	0.00499474	0.0392426
FNTB	421.231	-0.281406	0.100232	-2.80754	0.0049922	0.0392426
TESK2	146.31	0.349688	0.124559	2.80742	0.00499402	0.0392426
RASA4	136.092	0.500527	0.17831	2.80707	0.00499943	0.0392599
ZNF532	468.23	-0.281216	0.100211	-2.80625	0.00501215	0.0393401
BRI3	178.862	-0.446672	0.159223	-2.80532	0.00502674	0.039435
DYNC2LI1	285.407	0.389557	0.138907	2.80444	0.00504045	0.0394835
ENTPD7	415.727	-0.230641	0.082237	-2.80459	0.00503805	0.0394835
HIST1H2AL	942.547	-0.32665	0.116468	-2.80464	0.00503721	0.0394835
IFT80	782.389	0.247208	0.0881701	2.80376	0.00505106	0.0395469
CALCR	442.453	0.661302	0.235923	2.80304	0.00506236	0.0395876
CHORDC1	941.086	-0.340315	0.121407	-2.80309	0.0050616	0.0395876
SYT15	112.334	-0.557073	0.198746	-2.80295	0.0050638	0.0395876
RRP1	649.48	-0.245775	0.0876987	-2.8025	0.00507087	0.0396232
POLR3B	590.045	-0.387084	0.138183	-2.80125	0.00509057	0.0397574
INSR	820.92	0.341125	0.121812	2.80041	0.0051037	0.0398402
ZNF135	130.38	0.432556	0.154553	2.79876	0.00512986	0.0400246
TMEM231	171.589	0.35223	0.125871	2.79835	0.0051365	0.0400565
CASP2	546.408	-0.496869	0.177649	-2.79691	0.00515937	0.0402045
SNORA80A	20.2678	-1.04308	0.372969	-2.7967	0.00516267	0.0402045
TIMM44	465.813	-0.297919	0.106526	-2.79668	0.00516314	0.0402045
LY6E	2508.52	-0.215678	0.0771912	-2.79408	0.00520481	0.0405035
MANEAL	702.818	-0.200283	0.0716883	-2.7938	0.00520928	0.0405035
MT-TL2	30.2317	-1.07761	0.385723	-2.79374	0.0052102	0.0405035
NKTR	1511.17	0.18965	0.0678865	2.79364	0.00521182	0.0405035
MEGF6	452.103	0.341342	0.122196	2.79339	0.00521595	0.0405156
C12orf43	372.143	-0.291758	0.104473	-2.79266	0.00522762	0.0405662
RP11-251G23.5	36.7027	0.921665	0.330026	2.79271	0.00522692	0.0405662
CHDH	1162.22	-0.213292	0.0763892	-2.79218	0.00523544	0.0406069
PKD1L1	195.456	0.270287	0.09688	2.78991	0.00527219	0.0408517
PPP2R1B	911.931	-0.193196	0.0692475	-2.78993	0.00527188	0.0408517
SNRPD3	2159.3	-0.174469	0.0625564	-2.78898	0.00528738	0.0409492
AGR2	13088.7	0.440601	0.158002	2.78858	0.00529404	0.0409807
FAM72A	296.538	-0.458624	0.164486	-2.78822	0.00529992	0.0409945
SERPINH1	1716.99	-0.201053	0.0721101	-2.78815	0.00530104	0.0409945
TEX14	79.8487	0.521562	0.187123	2.78726	0.00531551	0.0410862
CD276	1312.84	-0.273366	0.0980929	-2.78681	0.00532304	0.0411243
PLCB1	717.317	0.206405	0.0740819	2.78617	0.00533341	0.0411842
AC025171.1	82.9942	0.61236	0.21982	2.78573	0.00534069	0.0411874
APBB2	1243.51	-0.221867	0.0796456	-2.78567	0.00534168	0.0411874
RP11-1017G21.5	52.1496	0.538223	0.193204	2.78577	0.00534008	0.0411874
TSNAX	1622.6	0.272737	0.0979232	2.78521	0.00534933	0.0412263
ASB3	357.095	0.362876	0.13033	2.7843	0.00536441	0.0413222
AUNIP	300.594	-0.394543	0.141831	-2.78179	0.00540593	0.0416217
CCDC34	514.477	-0.518123	0.186291	-2.78126	0.00541479	0.0416695
PIGBOS1	104.292	0.526797	0.18946	2.78052	0.00542724	0.0417245
SNX10	381.669	0.293791	0.10566	2.78054	0.00542692	0.0417245
NCLN	817.925	-0.271127	0.0975199	-2.78022	0.00543224	0.0417426
HMGCS1	2419.31	-0.387953	0.139569	-2.77965	0.00544177	0.0417955
PPP1CB	5535.63	-0.286038	0.102939	-2.77872	0.0054574	0.0418951
OLFML3	496.365	-0.227068	0.0817281	-2.77834	0.00546376	0.0419235
RBBP8	967.597	-0.291087	0.104789	-2.77785	0.00547201	0.0419663
ARPC2	2503.59	-0.280591	0.101043	-2.77694	0.0054873	0.042063
COX20	862.658	-0.302793	0.109055	-2.77653	0.00549425	0.0420959
CHAF1B	515.025	-0.426432	0.153627	-2.77575	0.00550739	0.042176
CRCP	1434.17	-0.1435	0.0517059	-2.77531	0.00551496	0.0421849
SPATA6	88.2834	0.581302	0.209462	2.77521	0.00551659	0.0421849
ZNF713	167.555	0.445655	0.160574	2.77539	0.00551362	0.0421849
AC159540.1	185.255	0.552398	0.199162	2.77361	0.00554375	0.0423515
CELF1	2827.13	-0.169746	0.0611976	-2.77373	0.00554175	0.0423515
C15orf65	52.7755	0.582245	0.210047	2.77197	0.00557175	0.0425447
APOBEC3B	369.663	-0.882898	0.318582	-2.77134	0.00558262	0.0425452
PARVA	279.891	-0.402611	0.145274	-2.77138	0.00558195	0.0425452
RNASEH2A	889.482	-0.271883	0.0980976	-2.77156	0.00557887	0.0425452
TP53BP2	583.297	-0.243767	0.0879585	-2.77138	0.00558187	0.0425452
IST1	1592.48	0.23341	0.0842291	2.77113	0.00558627	0.0425524
GLYR1	1806.97	-0.320531	0.11568	-2.77084	0.00559121	0.0425694
SLC16A1	508.81	-0.53768	0.194085	-2.77033	0.0056	0.0426157
ZNF277	377.338	0.412998	0.149102	2.76991	0.00560724	0.0426502
PADI3	245.836	0.456925	0.164998	2.76928	0.00561811	0.0427123
MT-TS2	27.9084	-1.27798	0.461616	-2.76849	0.00563174	0.0427827
THSD4-AS1	20.4727	1.24998	0.451514	2.76842	0.0056328	0.0427827
TMEM238	69.5044	-0.661668	0.239068	-2.7677	0.00564533	0.0428572
CHKB-CPT1B	88.7789	0.919137	0.332152	2.76722	0.00565368	0.0428999
SLC9A3R1	7545.81	0.226802	0.0819654	2.76705	0.00565668	0.042902
EIF2S3L	58.7069	-4.74428	1.71488	-2.76654	0.00566554	0.0429071
FXYD5	97.5476	-0.761896	0.275387	-2.76664	0.00566376	0.0429071
H2BFS	582.424	-0.391024	0.141336	-2.76662	0.0056641	0.0429071
PRKAR2A	2367.13	-0.201801	0.0729771	-2.76526	0.00568776	0.0430547
EPCAM	5427.23	-0.160264	0.0579686	-2.76466	0.00569813	0.0431061
GBF1	1913.03	-0.407862	0.147533	-2.76456	0.00570003	0.0431061
RP11-121C2.2	71.2079	-0.609273	0.220423	-2.76411	0.00570777	0.043144
LGI2	34.3674	-3.62979	1.31399	-2.76242	0.0057375	0.043327
ST5	84.0802	-0.633011	0.229144	-2.7625	0.00573605	0.043327
PRDM4	865.847	-0.201858	0.0730816	-2.76209	0.00574326	0.0433498
MGLL	917.525	-0.326909	0.118419	-2.76062	0.00576924	0.043525
SLC7A6OS	198.343	0.709941	0.257248	2.75975	0.00578461	0.0436201
PDE3B	246.14	0.935519	0.339031	2.75939	0.00579088	0.0436255
UBE2M	949.423	-0.197446	0.0715502	-2.75954	0.00578831	0.0436255
LGALS8	3357.91	0.180436	0.065407	2.75866	0.00580387	0.0437025
SCARB1	797.796	-0.401529	0.145578	-2.75816	0.00581269	0.043748
SPTBN1	5421.97	-0.252493	0.0915574	-2.75776	0.00581997	0.0437819
GAS5	2463.07	0.393319	0.142669	2.75687	0.00583574	0.0438795
MDM2	6044.43	0.116001	0.0421186	2.75416	0.00588437	0.0442241
CLOCK	1971.89	-0.189589	0.0688473	-2.75376	0.00589158	0.0442571
ERP44	718.059	-0.254897	0.09263	-2.75178	0.00592726	0.0445039
RP4-568F9.6	24.5034	0.92104	0.334783	2.75116	0.00593852	0.0445672
ZDHHC17	748.714	0.290235	0.105507	2.75086	0.00594386	0.044586
BET1	299.761	0.36791	0.133798	2.74975	0.00596413	0.0446393
CEBPZOS	355.421	-0.426425	0.155073	-2.74984	0.00596243	0.0446393
GRWD1	791.574	-0.246653	0.0896874	-2.75014	0.00595705	0.0446393
HIST1H4E	2709.24	-0.371155	0.134977	-2.74976	0.00596385	0.0446393
MDGA1	55.8781	0.520783	0.189397	2.74969	0.00596513	0.0446393
LRP4	51.3784	0.635208	0.231054	2.74917	0.00597461	0.0446677
ZNF83	600.348	0.234842	0.0854219	2.7492	0.00597416	0.0446677
SNORD95	18.5384	-1.65816	0.603606	-2.74709	0.00601265	0.0449308
DCTPP1	914.044	-0.385862	0.140521	-2.74593	0.006034	0.0450442
DDR1	5820.05	0.188812	0.0687679	2.74564	0.00603927	0.0450442
GNMT	65.0499	0.466538	0.169911	2.74579	0.00603659	0.0450442
GTF3C1	3688.38	-0.254431	0.092655	-2.746	0.00603271	0.0450442
RNFT2	367.937	-0.366889	0.133652	-2.7451	0.00604926	0.0450973
FADS3	281.035	0.361289	0.13163	2.74472	0.00605617	0.0451275
SDAD1	1018.15	-0.184423	0.0672107	-2.74396	0.00607032	0.0452116
PAPOLA	5159.8	-0.444862	0.162198	-2.7427	0.00609354	0.0453537
PRKAB2	517.218	-0.200842	0.0732299	-2.74262	0.00609517	0.0453537
DNAJB1	1793.33	-0.25468	0.0928692	-2.74235	0.00610019	0.0453696
FEN1	2203.75	-0.22699	0.0827861	-2.74189	0.0061087	0.0453901
MTHFD1	4167.81	-0.472592	0.172353	-2.742	0.00610659	0.0453901
NOB1	464.386	-0.61431	0.224103	-2.74119	0.00612171	0.0454652
PEX13	1005.09	0.338795	0.123621	2.7406	0.00613268	0.0455253
HOXC9	114.908	0.453519	0.165524	2.73991	0.00614562	0.0455998
DGKA	141.466	0.366453	0.133763	2.73956	0.00615209	0.0456049
NFATC3	528.771	-0.522613	0.190759	-2.73965	0.00615045	0.0456049
WDR5B	259.495	0.254768	0.0930112	2.73911	0.00616067	0.0456469
IMPDH1	1745.14	-0.175955	0.0642481	-2.73868	0.00616862	0.0456629
MYL9	202.809	-1.18463	0.432545	-2.73875	0.00616726	0.0456629
C1orf198	1057.39	-0.422711	0.154374	-2.73823	0.006177	0.0456819
FAM207A	248.067	-0.293292	0.107109	-2.73826	0.0061766	0.0456819
GRB7	227.437	0.307914	0.112469	2.73778	0.00618554	0.0457237
CDKN2B	156.134	-0.426269	0.155786	-2.73625	0.00621446	0.0458616
CYB5R2	84.7233	0.566049	0.20685	2.73652	0.00620926	0.0458616
RNU2-2P	5756.28	-0.855867	0.312797	-2.73617	0.00621585	0.0458616
RP11-474P2.6	28.3026	0.858702	0.313832	2.73619	0.00621557	0.0458616
RALGAPA1	2417.53	0.17444	0.0637609	2.73585	0.00622188	0.0458631
RP11-343C2.11	151.717	0.904446	0.330579	2.73595	0.00622014	0.0458631
CPT1B	227.833	0.431426	0.157737	2.73509	0.00623629	0.0459478
OSBPL7	195.062	0.338243	0.123721	2.73393	0.00625838	0.0460889
KCNE4	240.442	0.730289	0.267179	2.73333	0.00626969	0.0461506
THRSP	517.656	1.04815	0.383592	2.73246	0.00628632	0.0462515
HERC2P9	375.106	0.297158	0.108758	2.7323	0.0062894	0.0462525
KCNK1	456.548	0.437106	0.159998	2.73194	0.00629629	0.04626
ZNF627	511.775	0.533364	0.195225	2.73204	0.00629437	0.04626
WDR4	249.947	-0.40642	0.148785	-2.73159	0.00630299	0.0462876
RALY	2181.41	-0.201284	0.0737062	-2.7309	0.00631611	0.0463623
EIF4B	18001.6	0.314034	0.115046	2.72964	0.00634039	0.0465188
POLR2J3	553.944	0.312457	0.114542	2.72789	0.00637415	0.0467448
DGAT1	442.84	0.265635	0.0973969	2.72734	0.00638466	0.0467984
GJA1	243.6	0.380456	0.139504	2.7272	0.00638741	0.0467984
KCNMA1	484.048	0.302039	0.110801	2.72595	0.00641161	0.0469539
ACTR3C	96.5051	0.63214	0.232031	2.72437	0.00644243	0.0471576
ELMO3	453.274	0.316333	0.116146	2.72358	0.00645777	0.047248
PPP1R7	951.634	-0.314338	0.115429	-2.72322	0.00646492	0.0472783
HMG20B	1516.48	0.203795	0.0748461	2.72285	0.00647219	0.0472876
TEAD2	408.961	0.255543	0.0938473	2.72297	0.00646984	0.0472876
DNAJC21	1473.5	-0.252416	0.0927139	-2.72253	0.00647841	0.0473111
LETM2	449.635	0.424585	0.156081	2.72028	0.0065226	0.0476117
RP11-203J24.8	65.7106	0.617447	0.227082	2.71905	0.00654694	0.0477672
ECI1	818.18	-0.221432	0.0814565	-2.7184	0.00655976	0.0478385
GPATCH2L	1209.79	0.181159	0.0666572	2.71777	0.00657227	0.0479076
SYTL4	590.997	0.322012	0.118499	2.71741	0.00657952	0.0479383
ELF4	439.173	-0.455144	0.167535	-2.71671	0.00659351	0.0479736
UQCC1	618.07	0.266268	0.0980018	2.71697	0.00658825	0.0479736
WNT9A	69.7154	-0.579587	0.213335	-2.7168	0.00659166	0.0479736
KLHDC2	1032.4	0.464886	0.171152	2.71621	0.00660342	0.0480013
NFYC	406.884	-0.348579	0.128328	-2.71632	0.00660131	0.0480013
SCRN2	293.434	0.417738	0.153809	2.71596	0.00660849	0.048016
GLRX	110.079	-0.494895	0.182239	-2.71563	0.00661491	0.0480405
AKAP1	1442.64	-0.26463	0.0975329	-2.71324	0.00666282	0.0483661
SPSB1	299.813	0.640533	0.236101	2.71296	0.00666843	0.0483845
FAM175B	497.118	-0.211539	0.0779842	-2.71259	0.00667601	0.0483949
FUK	318.134	0.300282	0.110694	2.71272	0.00667325	0.0483949
EGF	117.212	0.545495	0.201199	2.71123	0.00670347	0.0485716
ANKRD61	24.1956	1.00574	0.370974	2.71107	0.00670671	0.0485728
BEND3P1	25.6457	-1.23648	0.456175	-2.71055	0.00671712	0.0486258
LITAF	1560.29	0.154037	0.0568571	2.7092	0.00674449	0.0488015
SLC27A3	492.795	0.381374	0.140783	2.70895	0.00674963	0.0488162
CNIH1	2547.81	-0.198376	0.0732592	-2.70787	0.00677164	0.0489529
PQLC3	488.353	-0.339525	0.125397	-2.7076	0.00677723	0.0489709
RP11-303E16.2	115.646	-0.444389	0.164151	-2.7072	0.00678534	0.049007
QSOX1	2207.73	0.202397	0.0747712	2.70688	0.00679185	0.0490315
CLN3	865.837	-0.236484	0.0873785	-2.70643	0.0068011	0.0490638
DDX27	1896.87	-0.253478	0.0936654	-2.70621	0.00680559	0.0490638
EFTUD2	2645.8	-0.181511	0.0670721	-2.70621	0.00680568	0.0490638
LINC00176	66.4876	0.477987	0.176701	2.70506	0.00682911	0.0491877
PDPR	1066.41	-0.338222	0.125029	-2.70515	0.00682738	0.0491877
CHMP5	1038.32	0.403951	0.149377	2.70424	0.00684611	0.0492876
AC006538.1	35.5781	-0.949802	0.35125	-2.70406	0.00684973	0.0492912
NDUFA8	727.192	-0.389055	0.14396	-2.70252	0.00688156	0.0494975
ERCC5	580.825	0.239306	0.0885655	2.70202	0.00689201	0.0495274
GJC1	168.686	-0.358706	0.13275	-2.70211	0.00689005	0.0495274
CXCL16	180.73	-0.466011	0.172478	-2.70185	0.00689544	0.0495295
MLF2	1130.69	-0.254075	0.0940532	-2.70139	0.00690496	0.0495753
C11orf80	370.876	0.274318	0.101591	2.70022	0.00692936	0.0497074
PWP2	56.9706	1.31375	0.486537	2.70021	0.00692967	0.0497074
FAM109A	192.047	0.332064	0.123016	2.69937	0.00694717	0.0498102
NFKBIB	152.445	-0.369864	0.137042	-2.6989	0.00695682	0.049834
ZNF101	362.062	0.252277	0.0934688	2.69906	0.00695367	0.049834
NOL10	778.947	-0.208546	0.0772835	-2.69845	0.00696631	0.0498793
EXOC1	812.856	0.297598	0.110317	2.69766	0.00698282	0.0499747
HELZ2	463.441	0.300424	0.111382	2.69723	0.00699186	0.0500167
CISH	298.758	-0.576792	0.213868	-2.69696	0.00699765	0.0500354
PITPNC1	480.995	0.281994	0.104579	2.69647	0.00700778	0.0500851
TBC1D3L	64.401	0.879117	0.326083	2.69599	0.00701793	0.0501349
C11orf52	297.004	0.249419	0.092541	2.69523	0.00703404	0.0502272
TRIM44	2980.73	-0.402003	0.14922	-2.69402	0.00705958	0.0503867
CDC16	669.372	-0.262185	0.0973459	-2.69333	0.00707413	0.0504098
DDX46	2710.5	-0.471253	0.174967	-2.69339	0.007073	0.0504098
GPATCH1	297.512	-0.430002	0.159658	-2.69326	0.00707562	0.0504098
UGGT1	3157	-0.166601	0.0618512	-2.69358	0.007069	0.0504098
LRRC41	946.49	0.234627	0.0871248	2.693	0.00708133	0.0504276
SF3B3	5186.45	-0.154321	0.0573129	-2.6926	0.00708963	0.0504639
MKI67	5347.49	-0.667273	0.247852	-2.69222	0.00709783	0.0504995
DNAAF5	833.147	-0.219936	0.0817454	-2.6905	0.00713446	0.0506913
OVOL1	261.304	0.426879	0.158656	2.6906	0.00713227	0.0506913
RP11-69I8.2	34.5818	0.759831	0.282405	2.69058	0.00713287	0.0506913
ACTR6	702.835	0.363434	0.135097	2.69017	0.00714167	0.0507197
MTHFS	343.632	-0.267651	0.0994984	-2.69	0.00714526	0.0507223
LPPR3	147.244	0.559272	0.207939	2.68959	0.00715388	0.0507606
ST3GAL5	283.474	1.04384	0.388167	2.68915	0.00716347	0.0508057
ASPA	50.7431	0.676918	0.251941	2.68681	0.00721382	0.0511061
MTMR2	603.448	-0.22296	0.0829886	-2.68663	0.00721758	0.0511061
NEIL3	330.546	-0.29905	0.111313	-2.68658	0.0072188	0.0511061
ZNF562	1326.83	0.151327	0.0563231	2.68677	0.00721461	0.0511061
PIP4K2C	1421.24	-0.210118	0.078222	-2.68618	0.00722742	0.0511442
PPOX	256.442	0.265037	0.0986878	2.68561	0.0072398	0.0512087
MPP3	259.759	0.320613	0.119408	2.68502	0.0072526	0.0512762
RP11-212P7.2	591.714	0.251432	0.0936777	2.68401	0.00727455	0.0514083
NES	331.448	-0.617487	0.230103	-2.68353	0.00728505	0.0514594
CNTFR	33.6626	1.50226	0.560048	2.68237	0.00731028	0.0516145
ZNF615	345.825	0.321697	0.119958	2.68176	0.0073237	0.0516861
PPP1R18	256.003	0.269568	0.100526	2.68158	0.0073275	0.0516897
BAX	256.704	-0.42838	0.159769	-2.68124	0.00733491	0.0517188
BAG2	85.3054	-0.455364	0.170015	-2.67838	0.00739794	0.0521379
RNF125	51.0576	0.780368	0.291373	2.67824	0.00740097	0.0521379
PLCD4	167.438	0.387039	0.144552	2.6775	0.0074173	0.0522296
PPP6R2	935.731	0.255493	0.0954757	2.676	0.00745062	0.0524408
CTA-292E10.6	108.411	0.626895	0.234366	2.67486	0.00747612	0.052563
MAPKAP1	1744.2	-0.196411	0.0734349	-2.67462	0.00748134	0.052563
S100A16	3573.09	-0.323729	0.12102	-2.67501	0.00747273	0.052563
SLC7A11	282.242	-0.307853	0.115098	-2.67471	0.00747937	0.052563
PTRH2	535.075	-0.360249	0.134701	-2.67442	0.00748581	0.0525709
RLIM	2725.81	0.20058	0.0750166	2.67381	0.00749938	0.0526428
IKZF2	333.52	-0.293801	0.109904	-2.67325	0.00751202	0.052708
CNOT2	1447.5	0.2466	0.0922644	2.67275	0.00752326	0.0527634
SMC6	2070.8	-0.178739	0.0668982	-2.6718	0.00754454	0.052889
DYM	725.083	-0.196992	0.0737437	-2.6713	0.00755573	0.0529439
LRBA	5309.75	0.104509	0.0391353	2.67046	0.00757467	0.053053
RBL2	3473.57	0.174716	0.0654358	2.67004	0.0075843	0.0530969
CAMK1D	94.7505	0.596367	0.223469	2.66868	0.00761495	0.0532404
FDFT1	3082.48	-0.159323	0.0597006	-2.6687	0.00761452	0.0532404
VMP1	4894.06	0.169756	0.0636057	2.66888	0.00761037	0.0532404
SEPT7-AS1	17.5646	0.86725	0.325056	2.668	0.00763047	0.0532779
SLC20A1	2246.57	-0.273038	0.102334	-2.66812	0.00762774	0.0532779
ZNF222	67.2871	0.703437	0.263657	2.668	0.00763043	0.0532779
LINC01176	21.6842	1.36949	0.513818	2.66531	0.00769168	0.0536815
TXLNA	1776.05	-0.177265	0.0665209	-2.66481	0.00770328	0.0537387
ICE2	1190.95	-0.167138	0.0627279	-2.66449	0.00771043	0.0537647
ATPIF1	1278.35	-0.128822	0.0483547	-2.66411	0.00771928	0.0538026
RP11-486O12.2	103.466	0.402531	0.151119	2.66367	0.00772926	0.0538327
TICRR	748.464	-0.347534	0.130474	-2.66362	0.00773043	0.0538327
EXOG	108.741	-0.438567	0.164662	-2.66343	0.00773478	0.0538391
CYB5A	958.084	-0.288582	0.108357	-2.66326	0.00773865	0.0538422
SMAD7	316.723	0.335099	0.12583	2.66312	0.00774207	0.0538422
RANBP9	1390.88	0.196929	0.0739581	2.66271	0.00775135	0.0538767
ZNF747	413.301	0.247196	0.0928401	2.6626	0.00775387	0.0538767
CDK10	552.58	0.23478	0.0882309	2.66097	0.0077915	0.0540904
SLC25A45	105.573	0.454143	0.170665	2.66102	0.00779043	0.0540904
ZNF275	216.813	-0.493013	0.185337	-2.66008	0.00781211	0.0542097
HSPE1	1928.09	-0.236471	0.0889012	-2.65993	0.0078157	0.0542107
ERCC2	420.824	-0.36142	0.136054	-2.65645	0.00789677	0.0547488
MYO9A	1287.42	-0.139755	0.0526146	-2.6562	0.00790259	0.0547651
RNF26	588.338	-0.59068	0.222452	-2.65532	0.00792334	0.0548847
KIF2C	1370.27	-0.250908	0.0945526	-2.65363	0.00796312	0.055136
DEK	4817.87	-0.245453	0.092563	-2.65174	0.00800787	0.0553972
VTRNA1-3	30.2352	-1.11616	0.420901	-2.65184	0.0080055	0.0553972
KIAA1429	3008.04	-0.236831	0.0893626	-2.65023	0.00804381	0.0556213
FAM228B	302.37	0.315914	0.119227	2.64969	0.00805661	0.0556854
BLCAP	662.868	-0.170738	0.0644439	-2.64941	0.00806329	0.0557071
AP1M1	590.607	-0.345824	0.130558	-2.64882	0.0080774	0.0557801
RPS21	5080.75	-0.374331	0.14137	-2.64788	0.00809979	0.0559102
RGS10	207.41	0.374631	0.141504	2.6475	0.00810895	0.0559489
TIMM9	445.493	-0.297708	0.112476	-2.64686	0.00812436	0.0560307
GPR108	516.157	0.306963	0.115986	2.64654	0.00813193	0.0560402
RP11-465N4.4	41.6526	-0.646556	0.244306	-2.6465	0.00813286	0.0560402
ZNF836	146.06	0.402682	0.152221	2.64538	0.00815989	0.0562019
SLC25A5	6610.2	-0.3082	0.116525	-2.64492	0.00817101	0.0562539
SNORD3A	53307.3	-0.619957	0.234545	-2.64323	0.00821186	0.0565104
NAB2	863.548	0.248048	0.0938491	2.64305	0.00821617	0.0565154
PPFIA3	475.392	0.25256	0.0955636	2.64285	0.0082212	0.0565253
SCARNA2	3287.72	0.80753	0.305644	2.64206	0.00824031	0.0566319
AKAP17A	662.283	0.24279	0.0919371	2.64082	0.0082705	0.0568145
CDC6	1543.21	-0.233704	0.0885212	-2.64009	0.00828842	0.0569128
RP11-33E12.2	33.1223	-0.989956	0.375044	-2.63957	0.00830108	0.056975
RP11-903H12.5	44.7809	4.85996	1.84197	2.63846	0.0083284	0.0571375
FAM222A	213.633	-0.423927	0.160694	-2.6381	0.00833711	0.0571724
CDC14A	142.845	0.418069	0.158535	2.63708	0.00836228	0.05732
ATP5G2	3414.56	-0.137808	0.0522709	-2.63641	0.00837876	0.057383
NOL3	453.898	0.252646	0.0958269	2.63648	0.00837716	0.057383
TAOK3	928.423	-0.398826	0.151307	-2.63587	0.00839213	0.0574496
RP11-734K23.9	36.5194	1.04659	0.39739	2.63367	0.00844673	0.0577983
DHTKD1	4710.84	-0.122705	0.0466034	-2.63295	0.00846463	0.0578956
MCHR1	30.4819	0.642748	0.244166	2.63242	0.00847777	0.0579351
TPRG1L	658.835	-0.468976	0.178145	-2.63255	0.00847475	0.0579351
RIPK3	23.4704	0.926296	0.351938	2.63199	0.00848871	0.0579847
RP5-1042I8.7	22.6229	0.976215	0.370958	2.6316	0.00849833	0.0580252
SIAH1	449	0.269321	0.102366	2.63095	0.00851464	0.0581114
LINC00885	73.5903	-0.419587	0.159542	-2.62994	0.00854002	0.0582593
POLR2C	796.447	-0.205549	0.0781722	-2.62943	0.00855279	0.0582959
TDO2	38.3459	1.20959	0.459997	2.62957	0.0085493	0.0582959
BCL7C	505.727	-0.282215	0.10738	-2.62818	0.00858419	0.0584457
C8orf44	45.1139	0.646794	0.246105	2.62812	0.00858589	0.0584457
TPR	7433.85	-0.151143	0.0575058	-2.6283	0.00858119	0.0584457
SLC16A9	64.0038	-0.67004	0.255022	-2.62738	0.00860458	0.0585476
CTD-2303H24.2	130.897	0.53654	0.204318	2.626	0.00863947	0.0587342
TNK2	899.014	0.34165	0.1301	2.62605	0.00863818	0.0587342
SLCO4A1	140.343	-0.800838	0.305048	-2.62528	0.00865768	0.0588326
PPAP2B	129.605	-0.378072	0.144066	-2.6243	0.00868278	0.0589523
SERBP1	6193.07	-0.434606	0.165604	-2.62437	0.00868083	0.0589523
SEH1L	833.6	-0.267963	0.102159	-2.623	0.00871582	0.0591511
ATRN	1411.75	-0.198901	0.0758607	-2.62193	0.00874341	0.0593128
AC009120.6	40.9444	0.628843	0.239882	2.62146	0.00875533	0.059368
L2HGDH	739.127	-0.283464	0.108146	-2.62112	0.00876404	0.059395
RP11-131K5.2	73.2927	0.54891	0.209427	2.62101	0.00876684	0.059395
BLMH	411.806	-0.240012	0.0916016	-2.62017	0.00878862	0.0595169
UBE2E3	170.733	-0.415298	0.158551	-2.61934	0.0088099	0.0596354
SCYL3	499.045	0.233592	0.0891863	2.61915	0.00881489	0.0596435
CACNB4	83.9695	0.40904	0.156183	2.61897	0.00881948	0.0596489
JAG2	488.394	-0.358744	0.137034	-2.61793	0.0088466	0.0597962
RABL6	2517.01	-0.2518	0.0961864	-2.61784	0.00884884	0.0597962
MCM5	1730.97	-0.209705	0.0801215	-2.61734	0.00886175	0.0598577
TUFT1	766.987	-0.27597	0.105474	-2.61647	0.00888447	0.0599854
DOLPP1	670.589	-0.185534	0.0709481	-2.61506	0.00892109	0.0601914
RPP25L	203.708	0.428837	0.163991	2.615	0.00892262	0.0601914
TUBE1	149.528	0.376063	0.143892	2.6135	0.00896189	0.0604304
TRIM6	58.7377	-0.497172	0.190244	-2.61334	0.00896628	0.0604341
SH3RF1	889.12	-0.358987	0.137384	-2.61302	0.0089747	0.0604649
OAT	2420.17	0.344847	0.131997	2.61254	0.00898734	0.0605242
COLGALT1	929.33	-0.376522	0.144154	-2.61195	0.00900265	0.0605816
ICAM5	39.678	0.694451	0.265877	2.61192	0.00900355	0.0605816
OFD1	691.576	0.162488	0.0622166	2.61165	0.00901074	0.0606041
GTF2B	355.754	0.411231	0.15753	2.61049	0.00904139	0.0607324
LMCD1	907.097	-0.223388	0.0855686	-2.61063	0.00903759	0.0607324
MAPK9	1615.85	-0.158568	0.0607368	-2.61074	0.00903454	0.0607324
MYH9	11331.3	-0.623309	0.238797	-2.61021	0.00904872	0.0607557
RP11-795F19.1	37.5174	0.750245	0.287505	2.6095	0.00906739	0.0608551
ENPP1	1191.03	0.16081	0.0616393	2.60889	0.00908365	0.0609123
RPS28P7	444.458	-0.319638	0.122513	-2.60901	0.00908039	0.0609123
ARRDC2	180.976	0.380633	0.145913	2.60862	0.0090907	0.0609336
BCAS1	576.39	0.297503	0.114092	2.60758	0.00911858	0.0610945
LMBRD1	509.157	0.265815	0.10195	2.6073	0.00912601	0.0611118
P2RX2	32.756	0.647049	0.248179	2.60719	0.00912893	0.0611118
MYO1F	36.1655	0.620024	0.237986	2.60529	0.00917957	0.0614247
KLHL17	197.563	0.431591	0.165701	2.60464	0.00919709	0.0615158
ZBTB9	354.304	-0.30189	0.115915	-2.6044	0.0092035	0.0615326
CEP128	469.02	-0.343741	0.132082	-2.60248	0.00925523	0.0618268
RAC3	322.724	0.362692	0.139364	2.60247	0.00925536	0.0618268
TUBA1B	28202.6	-0.277212	0.106537	-2.60202	0.00926759	0.0618822
LINC01573	25.707	0.804089	0.309089	2.60148	0.00928225	0.0619538
ABHD16A	947.909	0.403907	0.155305	2.60073	0.00930257	0.0620631
NOL8	820.662	-0.311349	0.119734	-2.60033	0.00931342	0.0620829
PPM1G	3661.85	-0.297551	0.114423	-2.60044	0.00931048	0.0620829
RAD54L2	613.821	-0.304715	0.117201	-2.59993	0.00932425	0.0621288
RP11-400F19.6	227.001	-0.356585	0.137167	-2.59963	0.0093323	0.0621561
HOMER3	225.207	0.374813	0.144246	2.59843	0.00936514	0.0623221
RP11-37B2.1	151.914	0.424011	0.163175	2.59851	0.00936306	0.0623221
SLC23A1	31.2176	0.615591	0.23701	2.59732	0.00939534	0.0624966
GLI3	394.135	-0.651556	0.250878	-2.5971	0.00940145	0.0625109
BLOC1S3	164.009	-0.484989	0.186837	-2.59579	0.00943728	0.0627227
SUGP2	1402.58	0.160692	0.0619127	2.59546	0.00944641	0.0627568
HDHD1	233.793	-0.502619	0.193666	-2.59528	0.00945136	0.0627632
NCOA4	4465.99	0.326766	0.125924	2.59494	0.0094607	0.0627669
PSMA3-AS1	719.247	0.195194	0.0752244	2.59483	0.00946387	0.0627669
WDR62	623.991	-0.291253	0.112241	-2.59489	0.00946221	0.0627669
PARN	1178.54	-0.166619	0.0642193	-2.59453	0.00947203	0.0627946
PPP1R2	1925.88	0.268986	0.103688	2.59418	0.00948176	0.0628327
FAM171B	427.023	-0.35382	0.136424	-2.59354	0.00949932	0.0629151
FANCB	208.12	-0.382517	0.147494	-2.59344	0.00950219	0.0629151
CCDC110	65.135	0.539891	0.208237	2.59268	0.00952312	0.0629514
CCL3L3	42.4193	1.31887	0.50868	2.59273	0.00952176	0.0629514
FTL	2750.92	0.323182	0.12466	2.59252	0.00952767	0.0629514
OSBPL3	175.661	-0.275902	0.106411	-2.59279	0.00952001	0.0629514
RNASEL	253.182	0.267165	0.103052	2.59253	0.00952717	0.0629514
KANSL1L	356.87	0.274756	0.106007	2.59187	0.00954549	0.0630425
PHLDA3	307.731	-0.311256	0.120102	-2.59159	0.00955347	0.0630425
RNF103	1439.69	0.262038	0.101107	2.5917	0.00955041	0.0630425
WDR82	1627.07	-0.22247	0.0858836	-2.59037	0.0095874	0.0632399
RNF150	180.711	-0.799414	0.308718	-2.58946	0.00961252	0.0633791
CTNND1	4282.61	-0.107931	0.0416844	-2.58924	0.00961875	0.0633805
FIGN	201.82	-0.684383	0.264325	-2.58917	0.00962079	0.0633805
TUBGCP3	511.701	-0.373065	0.144211	-2.58694	0.00968322	0.0637651
METTL1	308.462	-0.593151	0.229361	-2.5861	0.00970692	0.0638944
ATP13A5	65.8928	3.44813	1.33354	2.58569	0.00971833	0.0639428
RP3-368A4.6	76.0464	0.767611	0.296953	2.58496	0.00973911	0.064012
SACS	468.082	-0.262557	0.101564	-2.58514	0.0097339	0.064012
SCAMP2	1028.64	-0.397554	0.153816	-2.5846	0.00974917	0.064012
SOCS7	627.466	0.222611	0.0861286	2.58464	0.00974821	0.064012
ZNF528	318.453	0.295736	0.114421	2.58463	0.00974836	0.064012
POLI	514.916	0.210943	0.0816205	2.58444	0.00975385	0.064016
NIP7	579.929	-0.25899	0.100301	-2.58214	0.00981893	0.0644163
CDC45	656.441	-0.261066	0.101127	-2.58156	0.00983537	0.0644723
DENND3	107.836	-0.371717	0.143989	-2.58155	0.00983566	0.0644723
TYW1B	105.976	0.528415	0.204718	2.58119	0.00984605	0.0645135
NF2	1293.34	-0.191712	0.0743122	-2.57982	0.00988528	0.0647437
POLR2J	649.561	-0.221769	0.085978	-2.57937	0.00989815	0.064801
CAB39	1120.07	-0.1833	0.0710864	-2.57855	0.00992146	0.0649266
ABI2	1029.75	-0.211064	0.0818625	-2.57828	0.00992938	0.0649385
SYNGR3	85.3481	0.621369	0.241009	2.5782	0.00993152	0.0649385
ECH1	1019.08	-0.509383	0.197643	-2.57729	0.00995773	0.0650828
LINC00216	25.2272	0.882917	0.342655	2.57669	0.00997506	0.065169
FRMD6	592.712	0.312559	0.121336	2.57597	0.00999593	0.0652783
AL035610.1	44.3403	0.550787	0.213833	2.57578	0.0100013	0.0652865
RAPGEFL1	702.399	0.352872	0.137037	2.57502	0.0100234	0.0654034
AP5S1	325.774	0.298142	0.115808	2.57446	0.0100396	0.0654821
SPG11	2115.07	0.173969	0.0676296	2.57239	0.0101	0.0658484
IPPK	632.819	0.283665	0.110289	2.57202	0.0101108	0.0658916
FAM219B	711.898	0.36473	0.141865	2.57097	0.0101415	0.0660647
MVB12B	197.14	-0.395044	0.153688	-2.57043	0.0101572	0.0661396
U2AF1L4	92.5	0.427088	0.166221	2.56939	0.0101877	0.0663106
GRIK3	900.067	-0.230129	0.0895724	-2.56919	0.0101936	0.0663217
PHLDA1	918.983	-0.300453	0.116957	-2.56891	0.0102018	0.0663475
YPEL5	773.345	0.227315	0.0885625	2.56672	0.0102667	0.0667418
FKBP15	898.182	-0.147055	0.0573168	-2.56565	0.0102983	0.0669201
C10orf12	627.506	-0.329838	0.128596	-2.56491	0.0103202	0.0670067
RP11-800A3.4	240.175	-0.356914	0.139146	-2.56504	0.0103164	0.0670067
FTSJ3	1969.65	-0.292529	0.114069	-2.5645	0.0103325	0.0670591
SLC33A1	744.343	0.229078	0.0893816	2.56292	0.0103795	0.0673363
N4BP1	512.797	-0.196851	0.0768525	-2.56142	0.0104246	0.067601
PLP2	1354.19	-0.292582	0.11425	-2.5609	0.0104401	0.0676736
FANCD2	2154.85	-0.186639	0.0728938	-2.56042	0.0104546	0.067684
SYNJ2BP	2006.84	-0.129097	0.0504158	-2.56065	0.0104477	0.067684
ZNF778	851.415	-0.174929	0.0683171	-2.56055	0.0104507	0.067684
C11orf98	785.311	-0.236683	0.0924567	-2.55994	0.0104691	0.0677503
RBM20	61.3423	0.47548	0.185761	2.55963	0.0104782	0.0677813
HELLS	2291.92	-0.326064	0.127412	-2.55913	0.0104935	0.0678247
TYRP1	145.253	0.357841	0.139826	2.5592	0.0104915	0.0678247
B3GNT8	19.9821	1.61457	0.631014	2.55869	0.0105068	0.0678548
NPTXR	422.34	-0.506191	0.197824	-2.5588	0.0105035	0.0678548
MCL1	4210.24	-0.193943	0.0758032	-2.55851	0.0105123	0.0678624
C4orf27	315.735	-0.261614	0.102277	-2.55788	0.0105311	0.0679561
C19orf47	168.917	-0.442829	0.173162	-2.55731	0.0105485	0.0680403
AC093642.5	79.9197	0.519218	0.203132	2.55605	0.0105867	0.0682301
CLIC1	3793.7	0.338132	0.13229	2.55599	0.0105886	0.0682301
PICALM	2375.6	-0.246189	0.0963213	-2.55591	0.0105909	0.0682301
BIRC5	2087.39	-0.278065	0.10883	-2.55504	0.0106177	0.0683744
CUL1	1432.89	-0.180142	0.0705236	-2.55436	0.0106384	0.0684801
MPHOSPH10	949.59	-0.55826	0.218679	-2.55288	0.0106837	0.068743
SLC25A39	2185.36	-0.142524	0.0558418	-2.55228	0.0107019	0.0688326
RP11-44F14.2	162.639	-0.455266	0.178403	-2.5519	0.0107136	0.0688795
MTMR7	55.9684	1.00914	0.395516	2.55146	0.0107272	0.0688961
RP11-386I14.4	28.0535	-1.00713	0.394739	-2.55139	0.0107293	0.0688961
STIM2	331.895	-0.293173	0.114898	-2.5516	0.0107229	0.0688961
E2F8	518.732	-0.383602	0.150385	-2.5508	0.0107477	0.0689857
MSH6	3804.57	-0.193048	0.0756971	-2.55027	0.010764	0.0690623
RQCD1	1088.97	-0.187926	0.0737192	-2.54921	0.0107967	0.0692438
RP11-830F9.7	49.5712	0.518864	0.203598	2.54847	0.0108196	0.0693624
KIF26A	298.152	0.539138	0.211574	2.54823	0.0108272	0.069383
KLHL13	403.972	-0.229701	0.0901662	-2.54753	0.010849	0.0694661
ZNF542P	168.537	-0.255762	0.100392	-2.54763	0.0108458	0.0694661
CPA4	20.5483	0.709559	0.278589	2.54698	0.010866	0.0695005
PCBP3	27.6806	2.82054	1.10734	2.54714	0.0108611	0.0695005
RP11-281P23.1	32.3345	0.924945	0.363161	2.54693	0.0108676	0.0695005
HAUS8	228.018	-0.322002	0.126439	-2.5467	0.0108747	0.0695179
MKX	146.433	0.292894	0.115025	2.54634	0.0108859	0.0695608
KIAA1211	334.724	-0.624695	0.245367	-2.54596	0.0108976	0.0696078
RP11-488L18.4	341.384	0.28431	0.111682	2.5457	0.0109058	0.069632
TMEM256-PLSCR3	99.9868	-0.381914	0.150044	-2.54534	0.010917	0.069675
FAM168B	2719.4	-0.246747	0.0969634	-2.54474	0.0109359	0.0697569
PCDHGA2	28.823	0.95457	0.375128	2.54465	0.0109387	0.0697569
TACC3	1453.57	-0.695645	0.273391	-2.54451	0.0109432	0.0697573
HNRNPUL1	3048.9	-0.504524	0.1983	-2.54425	0.0109513	0.0697805
FBXW2	2371.13	-0.239267	0.0940639	-2.54367	0.0109695	0.0698686
ZFYVE28	71.0639	0.559407	0.219946	2.54338	0.0109785	0.0698974
MMGT1	786.587	-0.303978	0.119561	-2.54244	0.011008	0.0700573
ACTR1A	2384.08	-0.117355	0.0461626	-2.54221	0.0110155	0.0700764
ALCAM	2779.38	0.257862	0.101493	2.54068	0.0110636	0.0702686
FRMD4A	468.615	-0.515098	0.202733	-2.54076	0.011061	0.0702686
SLC2A4RG	1323.31	-0.389978	0.153472	-2.54103	0.0110526	0.0702686
THEM4	231.425	-0.279219	0.109887	-2.54096	0.0110549	0.0702686
KIF24	333.975	-0.218168	0.0859046	-2.53966	0.0110961	0.0704186
RNF4	1358.04	-0.162873	0.0641319	-2.53966	0.0110961	0.0704186
RP11-734K21.2	17.7959	-3.4082	1.34218	-2.5393	0.0111075	0.0704624
EPHX2	181.317	0.37687	0.148456	2.53859	0.0111301	0.0705772
RNF138	596.163	-0.243146	0.0958246	-2.5374	0.0111678	0.0707879
PPP2R5B	91.5758	0.426777	0.16826	2.53642	0.0111993	0.0709591
ABHD12	901.544	-0.219207	0.0864588	-2.53539	0.0112322	0.0711391
VPS37D	52.0814	0.581064	0.229279	2.5343	0.0112671	0.071331
HTRA2	329.706	0.317862	0.125433	2.53412	0.0112729	0.071339
GGA2	1600.04	-0.422798	0.166875	-2.53362	0.0112892	0.0714138
CEP135	539.339	-0.217874	0.0860114	-2.53309	0.0113063	0.0714928
CADM2	60.6121	2.33736	0.922908	2.53261	0.0113218	0.0715621
RP11-88E10.4	42.6679	-1.06384	0.42009	-2.5324	0.0113283	0.0715749
QKI	796.306	-0.334727	0.132195	-2.53207	0.0113391	0.0716141
SQRDL	1350.79	0.435556	0.172028	2.53189	0.011345	0.0716226
GPCPD1	486.151	0.340981	0.134755	2.53037	0.0113941	0.0718463
NPIPA1	604.395	0.290996	0.114997	2.53047	0.0113909	0.0718463
WDR26	2591.18	-0.217887	0.0861038	-2.53051	0.0113896	0.0718463
MAST2	895.511	-0.52126	0.206051	-2.52976	0.0114141	0.0719147
MED22	865.596	-0.184687	0.0730025	-2.52987	0.0114106	0.0719147
RP11-1415C14.4	79.8865	1.02819	0.406487	2.52946	0.0114239	0.071948
IFITM1	114.261	0.519262	0.205399	2.52806	0.0114694	0.0722055
EIF2AK4	1477.93	-0.140063	0.0554065	-2.52792	0.0114741	0.0722061
LRFN1	25.2742	-0.980439	0.387914	-2.52746	0.0114889	0.0722706
SNX33	419.567	0.24618	0.097455	2.52609	0.011534	0.0725249
ACAP1	50.0295	0.593633	0.235037	2.5257	0.0115469	0.0725772
RP11-517H2.6	46.0417	-0.890519	0.352626	-2.52539	0.0115569	0.0725818
SPTBN2	2093.64	0.175759	0.0695954	2.52544	0.0115554	0.0725818
NADK2	1105.68	0.197249	0.0781145	2.52513	0.0115655	0.0725921
PSMD5	1126.94	-0.246779	0.0977316	-2.52506	0.0115677	0.0725921
NPLOC4	2122.62	-0.167557	0.0663654	-2.52477	0.0115775	0.0726247
LRRC16B	54.9108	1.07868	0.427268	2.5246	0.011583	0.0726302
CXCL14	39.8529	-0.890975	0.353211	-2.5225	0.0116523	0.073035
PEA15	1216.59	-0.39605	0.157015	-2.52237	0.0116568	0.073035
MGEA5	3018.63	-0.202441	0.0802662	-2.52212	0.0116651	0.0730574
SLX1A-SULT1A3	188.135	-0.51122	0.202713	-2.52189	0.0116725	0.0730747
CCDC85B	193.494	-0.528581	0.209618	-2.52164	0.0116811	0.0730995
CIITA	57.8289	0.667984	0.264946	2.52121	0.0116953	0.0731598
TNXB	36.3104	1.59074	0.630981	2.52106	0.0117002	0.073161
C14orf159	427.014	0.235296	0.0933747	2.51991	0.0117383	0.0733703
DDIT3	182.534	0.453813	0.180162	2.51892	0.0117716	0.0735493
TJP1	1975.23	-0.474112	0.188367	-2.51695	0.0118375	0.0739317
ZFYVE27	485.765	0.331779	0.131847	2.5164	0.011856	0.0740175
PIGX	1102.23	-0.158776	0.0631341	-2.5149	0.0119067	0.0743046
NDUFV1	3443.06	0.283406	0.112717	2.51432	0.0119263	0.0743977
SYTL1	398.806	0.289004	0.114965	2.51385	0.0119421	0.0744666
PPP1R3D	1699.25	0.202398	0.0805359	2.51315	0.011966	0.0745567
RRS1	556.762	-0.598167	0.238005	-2.51325	0.0119625	0.0745567
POGK	2419.45	-0.147203	0.0585956	-2.51218	0.0119988	0.0747316
DHFRP1	197.314	-0.577601	0.229955	-2.51181	0.0120115	0.0747808
ZKSCAN1	2778.72	0.253317	0.100859	2.5116	0.0120185	0.0747948
KANK2	676.048	-0.264406	0.105296	-2.51107	0.0120367	0.0748787
IFT20	284.393	0.423551	0.168691	2.51081	0.0120453	0.0749027
TMEM201	364.799	-0.36918	0.147072	-2.51021	0.0120661	0.0749724
ZBED9	56.5203	3.21572	1.28104	2.51024	0.012065	0.0749724
IL17REL	18.5355	2.10266	0.838029	2.50906	0.0121053	0.0751867
METTL20	115.853	0.428751	0.170937	2.50824	0.0121336	0.0753324
FGF23	312.765	-1.09861	0.438168	-2.50728	0.0121663	0.0754759
MVB12A	278.327	0.329703	0.131494	2.50735	0.0121639	0.0754759
AC083884.8	42.8745	0.693627	0.27681	2.50579	0.0122178	0.0756434
EFCAB14	1564.59	-0.208747	0.0832952	-2.50611	0.0122066	0.0756434
RBBP6	1243.12	-0.479076	0.191147	-2.50632	0.0121995	0.0756434
RFC1	1693.89	-0.178576	0.071259	-2.50601	0.0122104	0.0756434
UAP1	1511.07	0.256027	0.102179	2.50567	0.0122221	0.0756434
ZNF707	195.288	0.366981	0.146458	2.50572	0.0122204	0.0756434
RAP2C	1740.18	0.15609	0.0622985	2.50552	0.0122273	0.0756458
AP000560.3	81.5783	0.903232	0.36054	2.50522	0.0122375	0.0756546
ELAVL2	93.7308	-0.718808	0.286927	-2.5052	0.0122383	0.0756546
UBE2D4	333.612	-0.309971	0.12374	-2.50502	0.0122445	0.0756634
MTG2	597.848	-0.189047	0.0754847	-2.50444	0.0122644	0.0757265
TMEM59	2846.99	0.264069	0.105439	2.50448	0.0122632	0.0757265
ACSF2	253.183	0.271693	0.10853	2.50338	0.0123013	0.075809
CADPS2	872.913	0.326037	0.130233	2.5035	0.0122973	0.075809
CCDC102A	54.483	-0.541445	0.216244	-2.50386	0.0122847	0.075809
TMEM121	114.052	0.546369	0.218251	2.5034	0.0123007	0.075809
XKRX	25.9783	0.81047	0.323752	2.50337	0.0123018	0.075809
IGSF1	101.312	0.751696	0.300407	2.50226	0.0123403	0.0760165
BTBD7	1526.99	-0.170602	0.0681839	-2.50209	0.0123463	0.0760239
ADAMTS13	47.2796	0.507151	0.202708	2.50188	0.0123536	0.0760256
LEAP2	25.763	0.967022	0.38653	2.5018	0.0123563	0.0760256
DHRS3	64.1611	0.416544	0.16653	2.50131	0.0123734	0.0760717
ITGB4	1704.14	-0.353566	0.141346	-2.50141	0.0123698	0.0760717
UMPS	1198.85	-0.2054	0.0821575	-2.50008	0.0124167	0.0763077
DLGAP5	2261.55	-0.27896	0.111616	-2.49928	0.0124447	0.0764503
SNORA23	100.273	-0.802386	0.321109	-2.4988	0.0124615	0.0765236
ADCY2	19.2196	1.00728	0.403262	2.49783	0.0124956	0.0767028
CHURC1-FNTB	18.5523	3.3657	1.34762	2.49752	0.0125065	0.0767398
BICD2	768.297	-0.196762	0.0788215	-2.4963	0.0125497	0.0767771
CCAR1	2067.29	-0.334853	0.134116	-2.49675	0.0125338	0.0767771
CLIP2	104.572	0.436802	0.17493	2.49701	0.0125245	0.0767771
CSPG4P10	106.177	0.455713	0.182572	2.49608	0.0125575	0.0767771
CUL2	1318.16	-0.178428	0.0714882	-2.49591	0.0125634	0.0767771
LINC00921	20.1402	1.27842	0.512176	2.49605	0.0125586	0.0767771
LRRC48	51.2352	0.532818	0.213462	2.49609	0.0125572	0.0767771
NUP155	3806.54	-0.198547	0.0795519	-2.49581	0.0125669	0.0767771
PIR	285.76	-0.312835	0.125357	-2.49556	0.0125759	0.0767771
RARG	715.006	-0.170692	0.0683869	-2.49598	0.0125609	0.0767771
RBM43	160.105	-0.576315	0.230816	-2.49686	0.0125298	0.0767771
TTC33	222.237	0.3985	0.15968	2.49561	0.0125741	0.0767771
ZNF550	210.067	0.403382	0.161606	2.49608	0.0125576	0.0767771
DKC1	2037.4	-0.340609	0.136495	-2.49539	0.012582	0.0767845
CCDC6	3376.71	-0.302869	0.121481	-2.49314	0.012662	0.0772426
ANKFY1	1052.92	-0.209073	0.0839026	-2.49185	0.0127078	0.0774922
AKIRIN2	315.467	-0.455343	0.182746	-2.49167	0.0127145	0.0775027
LINC00324	98.9714	-0.677261	0.271847	-2.49133	0.0127266	0.0775467
MORC3	742.202	0.305798	0.122773	2.49076	0.012747	0.0775805
MT-TA	149.19	-0.558876	0.224362	-2.49096	0.0127398	0.0775805
RPLP0P2	45.3355	0.542525	0.217813	2.49079	0.0127461	0.0775805
AKAP11	1240.56	-0.166807	0.0669892	-2.49005	0.0127723	0.077705
GPI	4252.88	-0.315584	0.12675	-2.48981	0.0127811	0.0777285
SLC25A20	247.336	0.379827	0.152585	2.48929	0.0127999	0.0778124
CCDC107	92.9061	-0.565774	0.227311	-2.48899	0.0128107	0.077848
BCAS4	660.524	0.251443	0.101047	2.48838	0.0128326	0.0779212
TSTD1	1028.14	0.368894	0.148243	2.48844	0.0128307	0.0779212
P4HTM	817.419	0.279164	0.112248	2.48702	0.0128818	0.0781594
RASSF1	244.329	-0.336725	0.135389	-2.4871	0.0128791	0.0781594
DHX37	701.145	-0.232899	0.0936719	-2.48633	0.012907	0.078222
SEC23IP	1465.29	-0.273849	0.11014	-2.48638	0.0129049	0.078222
SOWAHC	1726.09	0.194899	0.078381	2.48655	0.0128987	0.078222
LAPTM4A	3622.05	-0.371676	0.149498	-2.48615	0.0129132	0.0782231
WNT10B	33.558	-0.658677	0.26495	-2.48605	0.0129171	0.0782231
GPX3	129.676	-0.469837	0.189105	-2.48453	0.0129723	0.0784668
LRP2BP	48.4558	0.67897	0.273251	2.48479	0.0129629	0.0784668
OLA1	2365.93	-0.182987	0.0736469	-2.48465	0.0129678	0.0784668
CHML	1404.21	-0.14709	0.0592176	-2.48389	0.0129957	0.0785781
FAM179B	911.786	0.26306	0.105919	2.48359	0.0130065	0.0786133
RANGAP1	3023.2	-0.197487	0.0795252	-2.48333	0.013016	0.0786403
GANAB	5898.22	-0.337648	0.13605	-2.48179	0.0130723	0.0789262
TRPT1	264.481	0.364666	0.146938	2.48177	0.0130733	0.0789262
FN3KRP	709.32	-0.304812	0.122845	-2.48126	0.0130917	0.079007
POU2F1	1012.56	-0.231281	0.0932259	-2.48087	0.0131063	0.0790649
NSMCE4A	684.179	0.37193	0.14994	2.48053	0.0131188	0.0790793
ZNF445	770.444	-0.323163	0.130279	-2.48054	0.0131182	0.0790793
RP11-448G15.3	18.7151	1.2664	0.510581	2.48031	0.0131269	0.079098
PNPO	1040.16	-0.170262	0.068661	-2.47975	0.0131473	0.0791907
CAPN10	223.701	0.398514	0.160732	2.47937	0.0131617	0.0792467
GPR176	270.927	0.319208	0.128759	2.47911	0.0131712	0.0792737
AL139099.2	61.5869	2.64321	1.0663	2.47886	0.0131804	0.0792992
RPA1	1700.14	-0.684021	0.275974	-2.47857	0.0131909	0.079332
FAM134C	1882.91	0.204134	0.0824419	2.4761	0.0132827	0.0798481
RNPS1	2041.61	-0.374196	0.15113	-2.47599	0.0132869	0.0798481
HEBP1	375.247	-0.726098	0.293276	-2.47582	0.0132932	0.0798553
AC068580.5	17.3526	0.873273	0.352794	2.47531	0.0133121	0.0799387
ALG10	469.448	-0.197434	0.0797836	-2.47462	0.013338	0.0800635
PHGDH	987.025	-0.426604	0.172415	-2.47428	0.0133506	0.0801085
TST	542.569	0.32193	0.130119	2.47413	0.0133562	0.0801119
API5	2544.42	-0.191273	0.0773283	-2.47352	0.013379	0.0801876
FAM188A	653.466	0.296343	0.119801	2.47362	0.0133751	0.0801876
USP6NL	815.837	-0.169766	0.0686404	-2.47327	0.0133883	0.0802124
CENPP	234.89	-0.318393	0.128781	-2.47236	0.0134224	0.0803861
ELOVL6	745.824	-0.353456	0.142992	-2.47186	0.0134411	0.0804676
DNHD1	127.768	0.395725	0.160122	2.4714	0.0134585	0.0805411
GCLC	1251.62	-0.174848	0.070772	-2.47058	0.0134894	0.0806958
AC004893.11	80.4066	0.65513	0.265198	2.47034	0.0134985	0.0807192
SCAF1	559.265	-0.424515	0.171876	-2.46989	0.0135156	0.080791
SHISA2	972.485	0.263244	0.106599	2.46947	0.0135313	0.0808538
RPL8	14276	-0.415841	0.16843	-2.46892	0.013552	0.0809471
BMS1P1	150.388	0.375853	0.15226	2.4685	0.0135682	0.0810132
SOCS3	92.8089	-0.553254	0.224179	-2.46791	0.0135904	0.0811147
RP11-680E19.2	34.7594	0.620349	0.251528	2.46632	0.0136508	0.0814135
SH3RF2	102.743	-0.470216	0.190647	-2.46642	0.0136473	0.0814135
UBIAD1	407.543	-0.314106	0.127378	-2.46593	0.013666	0.0814733
AGBL2	20.4156	0.798194	0.32375	2.46546	0.0136836	0.0815475
PJA2	2780.32	0.175985	0.0713869	2.46523	0.0136927	0.0815706
LINC00493	500.281	0.453974	0.184176	2.46489	0.0137056	0.0816168
RP11-157P1.4	45.8939	0.585362	0.237522	2.46446	0.0137222	0.0816845
HOMER2	962.265	-0.198681	0.0806275	-2.46419	0.0137325	0.0817151
CHKB	254.572	0.360082	0.146157	2.46366	0.0137526	0.0818039
MSH5-SAPCD1	33.9376	1.06065	0.430585	2.46327	0.0137675	0.0818616
COPS7B	265.303	-0.464535	0.188649	-2.46243	0.0137999	0.0820231
ARHGAP17	343.273	-0.4469	0.181616	-2.46068	0.0138674	0.0823928
WDR19	349.193	0.268861	0.109269	2.46055	0.0138725	0.0823928
CFLAR	900.33	0.191166	0.07772	2.45968	0.0139061	0.0825607
EIF2B1	1216.91	-0.20253	0.0823697	-2.4588	0.0139403	0.0827329
SRD5A3	568.122	0.270423	0.110016	2.45804	0.0139697	0.0828761
ILK	1105.9	-0.17149	0.0697972	-2.45697	0.0140113	0.0830915
POFUT1	1476.97	-0.145569	0.0592558	-2.45662	0.014025	0.0831416
TJP3	900.594	0.200908	0.0818106	2.45577	0.0140584	0.0833079
MGME1	765.84	-0.267217	0.108895	-2.45389	0.0141322	0.0837138
TIA1	1117.14	0.30823	0.125675	2.4526	0.0141828	0.0839818
NAB1	558.525	0.247046	0.100752	2.45201	0.0142059	0.0840872
RBBP4	3671.72	-0.176691	0.072078	-2.45139	0.0142307	0.0842022
CACNA1D	253.098	0.290455	0.118501	2.45108	0.0142427	0.0842098
SQSTM1	3280.82	0.217272	0.0886428	2.45109	0.0142424	0.0842098
SDR39U1	186.071	-0.451415	0.184198	-2.4507	0.0142577	0.0842671
CTR9	1723.48	-0.448711	0.183109	-2.45051	0.0142654	0.0842807
CREBRF	218.031	0.384296	0.156836	2.45031	0.0142732	0.0842954
BIK	146.304	0.704058	0.287483	2.44904	0.0143238	0.0845622
C19orf66	36.0531	0.843888	0.344658	2.44848	0.014346	0.084567
CARF	146.916	0.380988	0.1556	2.44851	0.0143449	0.084567
FBXO2	159.81	0.390972	0.159656	2.44885	0.0143313	0.084567
PEX6	594.349	0.280792	0.114672	2.44865	0.0143392	0.084567
PRPF4	1393.48	-0.190235	0.0777106	-2.448	0.0143652	0.0846483
RP11-473M20.5	28.1155	0.811841	0.331778	2.44694	0.0144076	0.0848662
TFAP4	254.733	-0.466333	0.190603	-2.44662	0.0144202	0.0849089
PRKCH	554.13	0.193168	0.0789675	2.44617	0.0144382	0.0849829
RNF168	1701.76	-0.28701	0.117348	-2.4458	0.0144531	0.0850389
CRYZ	681.737	0.309333	0.126491	2.44549	0.0144654	0.0850475
NUS1	1391.25	-0.482085	0.197126	-2.44556	0.0144626	0.0850475
CMAS	946.101	-0.289487	0.118386	-2.44528	0.014474	0.0850663
SEMA4C	1767.68	0.30427	0.124466	2.4446	0.0145011	0.0851789
TMEM138	350.705	-0.278368	0.113873	-2.44453	0.0145039	0.0851789
AL035610.2	65.2412	0.501046	0.205025	2.44382	0.0145325	0.0853147
DESI1	508.755	-0.226762	0.0928024	-2.44349	0.0145458	0.0853291
MYCBP2	1441.11	-0.136051	0.055678	-2.44353	0.0145443	0.0853291
RNF207	75.7411	0.382206	0.156443	2.44309	0.014562	0.0853706
VPRBP	747.271	-0.322512	0.132012	-2.44305	0.0145637	0.0853706
SPOPL	2142.45	0.226972	0.0929305	2.44239	0.0145904	0.0854952
SRPR	1579.21	-0.462353	0.189368	-2.44156	0.0146238	0.0856592
SOD2	2366.7	-0.164479	0.0673796	-2.44109	0.0146431	0.0857403
METTL7A	1289.21	0.212155	0.0869837	2.43902	0.014727	0.0861579
RP11-59C5.3	61.095	0.52954	0.21712	2.43893	0.0147308	0.0861579
SLC25A30	399.063	-0.347853	0.142615	-2.4391	0.0147237	0.0861579
RP11-547D13.1	23.4109	1.04859	0.429979	2.43871	0.0147399	0.0861787
EMC3-AS1	147.753	-0.334478	0.137206	-2.43779	0.0147774	0.0863663
ATP6V0A4	234.132	-1.40588	0.576875	-2.43706	0.0148072	0.0864831
RAB27A	182.809	-0.4901	0.201105	-2.43703	0.0148084	0.0864831
FAM217B	1121.7	-0.337304	0.138416	-2.43689	0.0148143	0.0864856
MFSD7	97.8265	0.376865	0.154667	2.43661	0.0148255	0.0865189
AARS	3136.37	-0.500705	0.205597	-2.43538	0.0148763	0.0867828
FAM78A	32.5973	-0.863677	0.35466	-2.43522	0.0148825	0.0867873
BZRAP1	172.295	1.33314	0.547587	2.43456	0.0149098	0.086914
RAD51B	172.538	0.36668	0.150636	2.43421	0.0149245	0.0869673
AP2B1	4964.12	-0.464036	0.190707	-2.43324	0.0149644	0.0871035
APPBP2	5497.38	0.212117	0.0871748	2.43323	0.0149646	0.0871035
CTD-2012K14.5	19.2122	0.860161	0.353558	2.43287	0.0149798	0.0871035
FAM63A	539.184	0.165414	0.0679835	2.43315	0.014968	0.0871035
GPT	57.3604	0.603052	0.24788	2.43284	0.014981	0.0871035
WNT2B	26.3241	0.90192	0.370719	2.4329	0.0149786	0.0871035
MDC1	843.632	-0.57087	0.234786	-2.43144	0.0150388	0.087383
PITPNM1	708.916	0.265628	0.109248	2.43141	0.0150402	0.087383
PPL	1041.16	-0.479993	0.197459	-2.43085	0.0150633	0.0874847
SIRT2	322.466	0.257288	0.105867	2.4303	0.0150864	0.0875869
RMST	85.3344	0.517679	0.213128	2.42895	0.0151425	0.0878798
RP11-322E11.2	115.539	0.383192	0.157774	2.42873	0.0151518	0.0879016
CEBPB	312.597	0.246162	0.101383	2.42805	0.0151803	0.0880345
YTHDF2	1972.68	-0.217084	0.0894311	-2.42739	0.0152078	0.0881616
MYH10	1049.61	-0.325892	0.134283	-2.4269	0.0152283	0.0882283
NR2F2	1426.66	-0.380839	0.156927	-2.42685	0.0152305	0.0882283
NSDHL	548.687	-0.310527	0.127974	-2.42647	0.0152463	0.0882874
NEGR1	84.5105	0.574506	0.236786	2.42626	0.0152552	0.088306
HMGCL	346.735	0.356941	0.147131	2.426	0.0152662	0.0883375
BTN2A2	134.811	-0.305413	0.125915	-2.42556	0.0152848	0.0884126
TEX2	1976.68	-0.201238	0.0829766	-2.42523	0.0152985	0.0884596
NAT10	1407.23	-0.410975	0.169506	-2.42454	0.0153278	0.0885961
SNAP23	1291.64	0.214593	0.088531	2.42393	0.0153535	0.0887125
AP001057.1	39.0161	0.51646	0.213107	2.42348	0.0153725	0.0887134
FBXO33	491.67	0.296297	0.122286	2.423	0.0153931	0.0887134
LSS	1457.99	-0.252288	0.104094	-2.42366	0.0153649	0.0887134
PITPNB	797.296	-0.62163	0.256529	-2.42323	0.0153832	0.0887134
RIOK1	465.763	-0.226322	0.0934039	-2.42304	0.0153911	0.0887134
RP5-1014D13.2	163.003	0.365312	0.150746	2.42336	0.0153777	0.0887134
STOM	1331.48	-0.153066	0.0631598	-2.42347	0.0153728	0.0887134
CENPI	580.398	-0.279265	0.115274	-2.42262	0.0154091	0.0887714
RP11-21L23.2	1998.81	0.612152	0.252695	2.42249	0.0154145	0.0887714
AGR3	574.871	0.462657	0.190999	2.42231	0.0154223	0.0887842
MANF	519.74	-0.195005	0.0805106	-2.4221	0.0154311	0.0888019
CTD-2396E7.11	81.3414	-0.453435	0.187335	-2.42045	0.0155012	0.089173
RPPH1	117152	0.482062	0.199177	2.42027	0.015509	0.089185
PALM2	20.7995	-0.761383	0.314687	-2.41949	0.0155421	0.0893431
DRAXIN	20.4921	1.0987	0.454134	2.41933	0.0155493	0.0893519
AHR	1302.42	-0.228665	0.0945437	-2.41861	0.0155798	0.0894774
LINC01503	22.5375	0.966053	0.399435	2.41855	0.0155825	0.0894774
MARCH7	2175.16	0.235013	0.0971973	2.4179	0.0156103	0.0895916
MBOAT1	644.795	0.30991	0.128177	2.41782	0.0156138	0.0895916
CAMSAP3	524.756	0.427316	0.176777	2.41726	0.0156378	0.0896968
ZFP69B	81.6894	0.480065	0.198618	2.41703	0.0156477	0.089721
CFAP61	27.6237	1.28242	0.531061	2.41483	0.0157423	0.0902095
RBM39	4823.2	0.232911	0.0964519	2.41479	0.0157444	0.0902095
ESRRA	543.554	0.335752	0.139095	2.41383	0.015786	0.090415
SAE1	2918.76	-0.200937	0.0832567	-2.41346	0.0158018	0.0904726
ARHGEF40	154.915	0.31775	0.131692	2.41282	0.0158296	0.0905989
TP73	144.895	-0.407118	0.168783	-2.41208	0.0158619	0.0907508
BET1L	438.019	-0.292474	0.121267	-2.41181	0.0158736	0.0907848
NUTF2	1187.49	-0.159657	0.0662176	-2.4111	0.0159044	0.0909275
GRIN1	132.199	0.401964	0.166739	2.41074	0.0159203	0.0909852
EXOC3L4	48.9424	1.06874	0.443355	2.41058	0.0159271	0.0909855
PFN1	4433.81	-0.175515	0.0728136	-2.41047	0.0159318	0.0909855
AL592188.10	37.2536	-1.28254	0.532246	-2.40968	0.0159665	0.0909966
AL592188.4	37.2536	-1.28254	0.532246	-2.40968	0.0159665	0.0909966
CCT6A	7576.69	-0.178955	0.0742744	-2.40937	0.01598	0.0909966
FP236383.5	37.2536	-1.28254	0.532246	-2.40968	0.0159665	0.0909966
NOTCH2	4126.06	-0.0922356	0.0382806	-2.40946	0.0159761	0.0909966
RP11-477H21.2	23.2858	0.675993	0.280509	2.40988	0.0159577	0.0909966
SCARA3	658.282	-0.248483	0.103131	-2.4094	0.0159788	0.0909966
SORD	1371.08	-0.443116	0.183906	-2.40947	0.0159755	0.0909966
TAS1R3	79.3709	0.457612	0.189982	2.40872	0.0160087	0.091127
FAF2	1958.53	-0.122653	0.050928	-2.40836	0.0160245	0.0911838
PALM3	20.8469	-1.22988	0.510842	-2.40756	0.0160594	0.0913169
ZNF506	397.375	0.225689	0.0937418	2.40756	0.0160595	0.0913169
ANXA6	6709.48	-0.206923	0.0859833	-2.40655	0.0161039	0.0915362
B3GAT3	441.471	0.24876	0.103376	2.40635	0.0161128	0.0915542
C17orf53	158.59	-0.309944	0.128818	-2.40607	0.0161251	0.091569
GOLGA5	1624.6	0.166737	0.0692999	2.40603	0.0161271	0.091569
SOS2	1083.92	0.197444	0.0820836	2.4054	0.0161546	0.0916924
AC093375.1	51.2256	0.52971	0.220255	2.40499	0.016173	0.0917308
NUDT16	869.052	-0.414102	0.172185	-2.40499	0.0161731	0.0917308
MED27	302.256	-0.537348	0.223463	-2.40463	0.0161887	0.0917863
DDX54	1640.04	-0.289481	0.120392	-2.40449	0.0161949	0.0917887
PCBP1-AS1	239.854	0.338799	0.140946	2.40375	0.0162277	0.0919415
AL354822.1	56.4609	0.554753	0.23082	2.4034	0.0162434	0.0919631
GTPBP2	560.568	0.185694	0.0772673	2.40327	0.0162491	0.0919631
RGS14	63.5062	0.41044	0.170775	2.4034	0.0162433	0.0919631
RNVU1-7	1053.69	-1.70475	0.709536	-2.40263	0.0162779	0.092093
BRCC3	1068.85	-0.285944	0.119038	-2.40213	0.0163001	0.0921586
DNAJA1	4173.88	-0.238135	0.0991462	-2.40186	0.0163121	0.0921586
EXTL3	390.197	-0.241318	0.100472	-2.40184	0.0163129	0.0921586
PCP2	17.8503	0.816958	0.340114	2.40201	0.0163052	0.0921586
AGPAT1	591.717	-0.471253	0.19623	-2.40153	0.0163267	0.0921708
RGPD2	80.1779	3.0816	1.28313	2.40163	0.0163223	0.0921708
NAA25	1531.79	-0.124664	0.0519133	-2.40139	0.0163327	0.0921715
LBHD1	114.521	0.331672	0.138173	2.40042	0.0163765	0.0923522
PAG1	225.174	-0.372762	0.155283	-2.40053	0.0163712	0.0923522
SNORD97	878.906	-0.392175	0.163426	-2.39971	0.016408	0.0924972
NLRP2	866.404	-0.240569	0.10026	-2.39944	0.0164201	0.0925321
RRM2B	1770.47	0.246502	0.102742	2.39923	0.0164295	0.0925517
BCL10	348.179	0.231196	0.0963727	2.39898	0.0164407	0.0925568
GUCY1A2	154.037	0.277553	0.115698	2.39895	0.0164421	0.0925568
PER3	1116.56	-0.358724	0.149555	-2.39862	0.016457	0.0926077
P2RY2	350.711	-0.252337	0.105208	-2.39845	0.0164645	0.0926163
USP7	4251.3	-0.360771	0.150427	-2.39832	0.0164706	0.0926177
PNPLA6	451.72	0.27259	0.113675	2.39798	0.0164856	0.0926688
CBLC	105.215	0.33559	0.139989	2.39726	0.0165184	0.0928201
TSEN15	807.9	-0.246171	0.102695	-2.39711	0.0165251	0.0928248
LINC00654	106.995	-1.12541	0.469797	-2.39553	0.0165964	0.0931918
IRF1	220.742	-0.445404	0.185983	-2.39486	0.0166265	0.0933279
SNHG3	575.545	0.306855	0.128151	2.39448	0.0166439	0.0933923
CSTF2	587.073	-0.199414	0.0833063	-2.39374	0.0166775	0.0934806
PTPN4	655.079	0.230013	0.0960891	2.39374	0.0166774	0.0934806
RP11-701H24.4	75.3306	0.475635	0.198695	2.3938	0.0166748	0.0934806
EXOSC2	985.447	-0.171639	0.0717181	-2.39324	0.0167003	0.0934892
PTGER2	17.9518	1.15685	0.483364	2.39334	0.0166959	0.0934892
RBMS2	243.966	-0.485883	0.202997	-2.39354	0.0166865	0.0934892
TET1	247.023	-0.367493	0.153558	-2.39319	0.0167028	0.0934892
CH507-9B2.9	186.025	-0.456503	0.19084	-2.39206	0.0167539	0.0937421
TCTN1	744.94	0.241122	0.100822	2.39156	0.0167768	0.0938368
MRTO4	1041.61	-0.206691	0.0864493	-2.3909	0.0168073	0.0939741
PLA2R1	93.7727	0.404249	0.169108	2.39049	0.0168261	0.0940456
RP11-504P24.3	47.956	0.609856	0.255142	2.39026	0.0168366	0.0940708
CWC22	528.013	-0.333802	0.139674	-2.38987	0.0168544	0.0941372
RBM22	1067.06	-0.233394	0.0976744	-2.38951	0.0168708	0.0941951
ORC1	401.751	-0.245584	0.102883	-2.38702	0.0169854	0.0947677
ZNF292	1418.78	0.143561	0.0601401	2.38711	0.0169815	0.0947677
SIL1	629.907	0.301028	0.126163	2.38603	0.0170313	0.0949904
MKKS	861.722	-0.268192	0.112417	-2.3857	0.0170468	0.0950434
TTLL4	277.595	-0.423301	0.177444	-2.38555	0.0170537	0.0950479
CNTRL	708.044	-0.136841	0.0573686	-2.38529	0.0170655	0.09508
UAP1L1	428.095	0.189839	0.0796331	2.38392	0.0171294	0.0954025
PARP6	750.745	0.185517	0.0778265	2.38372	0.0171386	0.0954198
IPO8	1234.31	-0.247635	0.1039	-2.38339	0.017154	0.0954501
PLBD1	490.898	-0.340337	0.142806	-2.38321	0.0171622	0.0954501
RP11-33B1.1	192.51	0.374008	0.15693	2.38329	0.0171589	0.0954501
RP11-894P9.1	49.0921	0.719312	0.301896	2.38265	0.0171887	0.0955636
TNFRSF21	319.134	-0.490453	0.205855	-2.38251	0.0171949	0.0955646
EIF4G1	10893.2	-0.338178	0.141966	-2.38211	0.0172138	0.0956018
GATA6	87.379	-0.479589	0.201326	-2.38215	0.0172119	0.0956018
APITD1-CORT	38.1024	-0.730104	0.306536	-2.38179	0.0172285	0.0956163
PPP4R4	358.706	0.253538	0.106447	2.38182	0.0172272	0.0956163
RNF139-AS1	67.7188	0.474714	0.199364	2.38114	0.017259	0.0957154
RNU12	118.453	-0.725399	0.304659	-2.38102	0.0172646	0.0957154
WARS	2011.77	-0.124296	0.0522012	-2.38109	0.0172617	0.0957154
RP11-573D15.9	86.6234	-0.386886	0.162523	-2.3805	0.017289	0.0957828
TMEM234	117.373	0.367121	0.154218	2.38054	0.0172872	0.0957828
EIF1AX	3743.94	-0.232388	0.0976291	-2.38032	0.0172976	0.0957972
AL591893.1	77.4123	-0.467938	0.196607	-2.38007	0.0173095	0.095829
MED10	312.094	-0.584301	0.245546	-2.3796	0.0173314	0.0959169
LARP1	4759.66	-0.482184	0.202686	-2.37897	0.0173613	0.0960381
ZNF596	93.7324	0.448875	0.188692	2.37888	0.0173655	0.0960381
SLC45A3	37.8084	-0.634924	0.266932	-2.3786	0.0173784	0.0960756
DGCR14	267.974	-0.302613	0.127235	-2.37837	0.0173895	0.0961032
HUNK	147.965	-0.487992	0.205253	-2.37751	0.0174299	0.0962925
COL16A1	39.7537	0.832451	0.350289	2.37647	0.0174794	0.0965322
ANXA11	1262.44	-0.447153	0.188198	-2.37597	0.0175027	0.0965931
GSR	2115.7	-0.191848	0.0807408	-2.3761	0.0174968	0.0965931
ELK3	93.2949	0.45781	0.192731	2.37538	0.017531	0.0967154
GORASP2	1131.06	-0.383789	0.16159	-2.37508	0.0175454	0.0967608
ACAP3	767.743	0.250144	0.105348	2.37445	0.0175753	0.0968578
FAM73B	556.397	0.263219	0.110849	2.37457	0.0175695	0.0968578
HMHA1	224.611	-0.294126	0.123909	-2.37373	0.0176093	0.0970114
CABLES2	358.665	-0.412827	0.173961	-2.3731	0.0176395	0.0970211
EEF1A1P6	94.3355	0.779895	0.328682	2.37279	0.0176542	0.0970211
ERGIC3	2812.26	0.268706	0.113239	2.37291	0.0176485	0.0970211
LINC00152	127.473	-0.420675	0.177289	-2.37282	0.0176529	0.0970211
SASS6	635.426	-0.222587	0.0938065	-2.37283	0.0176523	0.0970211
SLC7A5	2829.42	-0.323741	0.136417	-2.37317	0.017636	0.0970211
ZBTB8B	25.3729	0.851406	0.35876	2.37319	0.0176353	0.0970211
C4orf3	1232.09	0.166974	0.0703897	2.37213	0.0176857	0.0971444
NEAT1	3024.44	0.512311	0.215977	2.37206	0.017689	0.0971444
CLDN12	542.516	0.176661	0.0744828	2.37184	0.0176999	0.0971704
GDPD1	59.0423	0.514687	0.217036	2.37144	0.0177191	0.0972421
RABGGTB	1075.54	0.325352	0.137256	2.3704	0.0177688	0.0974808
SFXN5	433.083	0.371239	0.156679	2.36942	0.0178158	0.0977045
SRP68	1230.86	-0.463219	0.195559	-2.36869	0.017851	0.0978635
RPAP2	957.58	0.199112	0.084077	2.36821	0.0178744	0.0979575
CLTCL1	146.041	0.33752	0.142572	2.36737	0.017915	0.0981119
DIAPH1	2100.88	-0.474813	0.200564	-2.36739	0.0179143	0.0981119
MTX3	1069.35	-0.165294	0.0698268	-2.3672	0.0179231	0.0981223
CBR3-AS1	138.343	0.308762	0.130502	2.36596	0.0179833	0.0983754
COBL	816.752	-0.418875	0.177031	-2.3661	0.0179764	0.0983754
MBNL1	1710.51	-0.232107	0.0981174	-2.36561	0.0180006	0.0983754
RB1CC1	2567.69	0.144996	0.0612907	2.36571	0.0179956	0.0983754
RIMS4	279.968	0.279431	0.118113	2.36579	0.0179914	0.0983754
SFT2D2	2383.31	-0.231159	0.0977328	-2.36522	0.0180194	0.0984441
LRRN2	162.133	-0.627589	0.265391	-2.36477	0.0180411	0.0985285
ASIC2	86.9876	3.19009	1.3493	2.36426	0.0180663	0.0985294
TMEM161B	479.042	0.268655	0.113623	2.36444	0.0180574	0.0985294
TUBD1	875.108	-0.215035	0.0909488	-2.36435	0.0180619	0.0985294
UCP2	1230.21	-0.632636	0.267582	-2.36427	0.0180657	0.0985294
FBXO4	228.419	0.389898	0.165048	2.36233	0.0181606	0.0989384
PIM1	154.535	-0.40477	0.171334	-2.36246	0.0181539	0.0989384
PLEKHG4	251.373	0.341083	0.144392	2.36221	0.0181665	0.0989384
UBE2E2	371.149	-0.27155	0.114953	-2.36227	0.0181636	0.0989384
STPG1	104.745	-0.330149	0.139775	-2.36201	0.0181763	0.098958
ARMCX6	532.129	0.379548	0.160789	2.36053	0.0182488	0.0993057
LSM10	128.798	-0.972966	0.412205	-2.36039	0.0182556	0.0993057
TRIO	2790.04	0.145133	0.0614888	2.36032	0.0182591	0.0993057
ZNF516	448.457	0.289756	0.122788	2.35982	0.018284	0.0994064
TNRC6C-AS1	148.764	0.33806	0.143297	2.35916	0.0183165	0.0995491
BTF3	7602.85	-0.130172	0.0551891	-2.35865	0.0183415	0.0996507
RNPEP	1510.41	-0.135085	0.0572867	-2.35805	0.0183713	0.0997437
RP11-145P16.2	33.8229	0.64288	0.272629	2.35808	0.01837	0.0997437
UBAP2	853.125	-0.394863	0.167469	-2.35783	0.0183822	0.0997683
CTD-3099C6.9	312.474	-0.265831	0.112751	-2.35767	0.0183901	0.0997765
TONSL	750.763	-0.287282	0.12186	-2.35748	0.0183997	0.0997942
GAS2L1	317.545	-0.283922	0.120449	-2.3572	0.0184135	0.0998349
HSD11B1L	31.9512	0.659821	0.279974	2.35672	0.0184372	0.0999289
LIME1	84.5947	0.505377	0.214455	2.35656	0.0184451	0.0999376
RN7SKP23	24.5132	0.756559	0.321091	2.35621	0.0184623	0.0999963
RNF31	704.175	0.201094	0.0853696	2.35556	0.0184946	0.100137
DCPS	363.997	-0.224053	0.095131	-2.3552	0.0185126	0.1002
GAS2L3	888.155	-0.180854	0.0768049	-2.35471	0.018537	0.100297
KRCC1	611.291	0.273323	0.116085	2.35451	0.0185473	0.100306
SYCE2	27.3179	-0.654412	0.27795	-2.35442	0.0185514	0.100306
C9orf117	56.3315	0.438366	0.186203	2.35425	0.0185603	0.10032
STARD7	4274.6	-0.165971	0.0705096	-2.35387	0.0185789	0.100386
MAP3K5	601.754	0.277375	0.117856	2.3535	0.0185976	0.100452
YWHAG	5337.4	-0.28839	0.122543	-2.35338	0.0186038	0.100452
EBF4	172.228	0.546477	0.232227	2.3532	0.0186128	0.100466
C12orf50	107.521	0.377587	0.160474	2.35295	0.0186252	0.100498
ZNF337-AS1	122.785	0.298623	0.126959	2.35212	0.0186667	0.100688
CMTM8	72.8457	-0.397295	0.168965	-2.35134	0.0187057	0.100863
ENTHD2	183.195	0.35087	0.149251	2.35087	0.0187295	0.100957
CRBN	914.31	0.31692	0.134821	2.35067	0.0187398	0.100965
PRPS2	844.535	-0.166889	0.0709988	-2.35059	0.0187438	0.100965
ZNF433	155.985	0.323483	0.137653	2.34999	0.0187738	0.101092
HOXC-AS3	51.6091	-0.442262	0.188213	-2.3498	0.0187836	0.10111
HM13	1849.36	-0.325779	0.138659	-2.34949	0.0187989	0.101158
SLC35A4	847.935	-0.479077	0.203927	-2.34926	0.018811	0.101189
RP11-461A8.4	24.534	-0.694064	0.295459	-2.3491	0.0188186	0.101195
CCDC171	165.863	0.330433	0.140683	2.34877	0.0188356	0.101252
SLC7A1	1238.47	-0.435537	0.185452	-2.34852	0.0188482	0.101285
RP11-1212A22.1	278.926	0.441254	0.187905	2.34828	0.0188601	0.101314
SUV39H1	420.876	-0.219828	0.0936387	-2.34762	0.0188938	0.101461
ZFAS1	1526.69	0.346859	0.147782	2.3471	0.0189204	0.101569
MAN1B1	1586.61	0.179678	0.0765757	2.34641	0.0189552	0.101721
NBPF3	566.03	0.295098	0.125781	2.34613	0.0189695	0.101754
RP1-151F17.1	22.2279	1.14402	0.487638	2.34604	0.0189743	0.101754
DNASE1L2	88.8525	0.597024	0.254514	2.34574	0.0189893	0.1018
MOCOS	214.022	-0.407597	0.173771	-2.3456	0.0189963	0.101803
IFITM3	289.068	-0.712212	0.303674	-2.34532	0.0190108	0.101846
ATP5J2	1792.07	-0.186719	0.0796312	-2.3448	0.0190373	0.101953
C15orf39	248.097	-0.644111	0.274778	-2.34411	0.0190725	0.102037
FNIP2	341.808	-0.247475	0.105566	-2.34428	0.0190638	0.102037
XIST	3323.64	3.19251	1.36189	2.34417	0.0190695	0.102037
TRIM3	672.273	0.226268	0.0965412	2.34375	0.0190911	0.102102
IPO7	5987.18	-0.170686	0.0728313	-2.34358	0.0190998	0.102114
AP3D1	2473.55	-0.316483	0.135089	-2.34277	0.0191414	0.102302
PLXNB2	4966.65	-0.313839	0.133973	-2.34256	0.0191518	0.102306
TMEM245	1977.42	-0.148647	0.0634565	-2.3425	0.0191552	0.102306
TBC1D24	350.573	0.224114	0.095679	2.34235	0.0191628	0.102312
ANK1	109.02	-0.770643	0.329157	-2.34126	0.0192188	0.102541
RNVU1-15	21.4106	-0.800271	0.341795	-2.34138	0.0192128	0.102541
ITGAE	240.342	-0.295077	0.126042	-2.3411	0.0192272	0.102552
CHCHD10	310.486	-0.631751	0.270011	-2.33973	0.0192979	0.10276
MCMBP	1783.84	-0.190364	0.0813547	-2.33993	0.0192875	0.10276
NPY5R	39.6617	-1.02063	0.436168	-2.34	0.0192838	0.10276
PTPN3	838.934	-0.21804	0.0931778	-2.34004	0.0192817	0.10276
RP11-61L23.2	76.5094	0.499892	0.213656	2.33971	0.019299	0.10276
PCDHA13	131.069	0.907225	0.387904	2.33879	0.0193463	0.102978
GYG1	813.369	-0.227609	0.09733	-2.33853	0.0193598	0.103015
KDM2A	4744.19	-0.262855	0.112481	-2.33688	0.0194452	0.103434
FAS	145.791	-0.379319	0.162336	-2.33663	0.0194582	0.103468
ZHX3	864.124	-0.225023	0.0963075	-2.33651	0.0194648	0.103469
DNAJC1	2245.11	0.255249	0.109275	2.33583	0.0195001	0.103621
IMPA2	402.056	-0.206942	0.0886	-2.33569	0.0195076	0.103626
EGLN1	1043.74	0.214456	0.0918299	2.33536	0.0195247	0.103647
ZCCHC3	451.243	-0.523382	0.224105	-2.33543	0.0195208	0.103647
PALM	189.341	0.465304	0.199319	2.33447	0.019571	0.103823
PLCD1	98.4894	0.385757	0.165236	2.33458	0.0195655	0.103823
AL353644.4	77.7737	-1.22683	0.525675	-2.33383	0.0196049	0.103967
CTC-425O23.5	38.8555	0.590955	0.253294	2.33307	0.0196442	0.104125
PLXNB1	1539.26	0.236012	0.101162	2.33301	0.0196478	0.104125
HDAC5	471.837	0.236457	0.101384	2.3323	0.0196848	0.104251
SAC3D1	286.513	-0.252878	0.108422	-2.33236	0.019682	0.104251
NOVA1	361.654	1.10263	0.472838	2.33194	0.0197037	0.10428
TRIM9	65.9449	-0.51495	0.220814	-2.33206	0.0196978	0.10428
DNAJC13	2374.11	-0.166434	0.0713778	-2.33173	0.0197148	0.104304
RANBP2	6638.28	0.116644	0.0500312	2.33143	0.019731	0.104355
DHX9	8206.57	-0.163051	0.0699522	-2.33089	0.0197589	0.104461
NSFL1C	892.838	-0.517615	0.222077	-2.33079	0.0197644	0.104461
F8	89.5766	0.504544	0.216529	2.33014	0.0197985	0.104572
TXNDC16	1002.03	0.204624	0.0878139	2.3302	0.0197958	0.104572
AC012358.8	28.3892	0.758498	0.325641	2.32924	0.0198462	0.104724
BBC3	94.6236	0.649495	0.27883	2.32936	0.01984	0.104724
SIK3	361.615	-0.322018	0.138251	-2.32922	0.0198474	0.104724
NMNAT2	19.0635	-0.668769	0.287169	-2.32883	0.019868	0.104798
PPIG	1645.22	-0.38174	0.163931	-2.32866	0.0198772	0.104811
HILPDA	695.214	0.300774	0.12917	2.32851	0.0198848	0.104816
C15orf38-AP3S2	440.835	-0.318429	0.136794	-2.3278	0.0199226	0.104875
CEP89	484.888	-0.326053	0.140052	-2.32809	0.0199071	0.104875
VPS29	1158.13	-0.169973	0.0730144	-2.32794	0.0199151	0.104875
ZNF397	566.384	0.171705	0.0737611	2.32786	0.0199197	0.104875
SNHG17	231.552	-0.369211	0.158643	-2.32731	0.019949	0.104979
CCDC153	52.0125	0.402857	0.173188	2.32612	0.0200121	0.105249
HNRNPA1P48	61.5639	-0.926192	0.398175	-2.32609	0.0200138	0.105249
C14orf1	587.409	-0.244552	0.105173	-2.32523	0.0200594	0.105454
EHBP1	541.214	-0.260228	0.111967	-2.32416	0.0201171	0.105617
POLR3H	821.756	-0.169364	0.0728658	-2.32432	0.0201081	0.105617
SIK2	623.914	-0.192639	0.0828813	-2.32427	0.0201109	0.105617
TSR2	794.81	-0.390089	0.167828	-2.32433	0.0201077	0.105617
FBXL22	60.3811	-0.552793	0.237889	-2.32374	0.0201394	0.105698
TCEAL1	371.488	0.359764	0.154863	2.32311	0.0201733	0.105841
HLA-C	618.283	-0.220609	0.0949888	-2.32248	0.0202072	0.105948
USB1	68.4517	-0.461592	0.198744	-2.32255	0.0202036	0.105948
AC006145.4	38.4416	0.561803	0.242068	2.32085	0.0202952	0.106273
DCAF11	1884.56	0.234192	0.100922	2.32052	0.0203129	0.106273
EIF5	6766.86	-0.135953	0.0585843	-2.32063	0.0203067	0.106273
GXYLT1	1107.76	-0.344345	0.148369	-2.32087	0.0202939	0.106273
RHNO1	952.186	-0.170539	0.0734939	-2.32045	0.0203164	0.106273
SNORA26	45.2308	-0.836937	0.360654	-2.32061	0.020308	0.106273
SPATA2L	228.683	0.33827	0.145732	2.32118	0.020277	0.106273
CFL1	9209.65	-0.171604	0.0739834	-2.31949	0.0203686	0.10651
EPHA10	112.176	0.399732	0.17237	2.31904	0.0203927	0.106545
PPM1L	501.879	0.153583	0.066222	2.31922	0.0203833	0.106545
XPOT	4803.5	-0.161057	0.0694513	-2.31899	0.0203955	0.106545
RTF1	1372.81	-0.40862	0.176314	-2.31757	0.0204727	0.106913
SGTA	781.641	-0.286554	0.123656	-2.31735	0.0204848	0.106941
ELMSAN1	1611.97	-0.37325	0.16109	-2.31703	0.020502	0.106995
PIF1	192.528	0.326676	0.140997	2.3169	0.0205092	0.106997
PTPN6	388.661	0.276656	0.119424	2.3166	0.0205257	0.107048
TMEM147-AS1	150.202	0.34363	0.14837	2.31603	0.0205567	0.107174
MLEC	7040.57	-0.118399	0.051143	-2.31506	0.0206094	0.107413
DSG2	1855.98	-0.186178	0.0804316	-2.31474	0.0206272	0.10747
NUDT17	90.1735	0.414159	0.178934	2.31459	0.0206352	0.107476
PDP2	246.242	-0.33386	0.144285	-2.3139	0.0206733	0.107639
TSC22D4	383.899	0.278141	0.120213	2.31374	0.0206817	0.107647
RUNDC3A-AS1	116.439	0.321356	0.138906	2.31348	0.0206961	0.107687
CHMP1B	663.634	0.264177	0.114197	2.31334	0.0207039	0.107692
PGBD1	220.56	0.344995	0.14915	2.31308	0.0207184	0.107715
ZNF500	209.662	0.295295	0.127667	2.31301	0.020722	0.107715
KXD1	515.146	-0.207733	0.0898301	-2.31251	0.0207494	0.107822
FCGRT	162.521	0.348858	0.150889	2.31202	0.0207766	0.107886
IGSF3	2290.62	-0.130934	0.0566295	-2.31212	0.0207713	0.107886
TMEM62	847.756	0.320406	0.138589	2.31192	0.0207824	0.107886
NAPG	888.174	0.297845	0.128846	2.31163	0.0207979	0.107931
CKAP4	1294.32	-0.191597	0.0829096	-2.31091	0.0208378	0.108069
FAM210B	1176.56	0.220127	0.0952559	2.3109	0.0208382	0.108069
U2AF1L5	442.077	-1.21107	0.524259	-2.31006	0.0208848	0.108275
DTNBP1	183.878	-0.476046	0.20613	-2.30945	0.0209189	0.10838
DUSP1	174.343	0.503202	0.217877	2.30956	0.0209123	0.10838
ZNF432	294.218	0.258147	0.111802	2.30897	0.0209452	0.108481
MANEA	424.729	-0.257502	0.111623	-2.3069	0.0210606	0.108935
PCDHGA1	91.6279	0.306877	0.133018	2.30702	0.0210536	0.108935
RP13-942N8.1	28.5183	0.64846	0.281059	2.30721	0.0210433	0.108935
SPTAN1	5406.56	-0.239403	0.103775	-2.30696	0.0210572	0.108935
ARMT1	3539.84	0.263636	0.114293	2.30667	0.021073	0.108964
PARP10	383.021	0.292921	0.127038	2.30578	0.0211228	0.109185
CDKN1C	41.5972	1.10169	0.477839	2.30557	0.0211345	0.10921
PLEKHA8P1	58.4939	-0.491149	0.213045	-2.30538	0.0211453	0.10923
RBM10	1163	-0.173248	0.0751563	-2.30517	0.0211569	0.109254
GOLGA2P10	129.7	0.345243	0.1498	2.30469	0.0211841	0.109359
CMTM4	1912.92	-0.160254	0.0695647	-2.30367	0.0212413	0.109438
PLAUR	39.9779	-0.681257	0.295707	-2.30383	0.0212324	0.109438
SEC14L5	60.4215	0.384254	0.166777	2.30401	0.0212224	0.109438
SRSF2	4060.42	-0.155144	0.0673371	-2.30399	0.0212232	0.109438
TIAL1	912.576	-0.431871	0.187465	-2.30374	0.0212372	0.109438
UG0898H09	29.0414	0.66545	0.288864	2.30368	0.0212409	0.109438
LINC00482	23.0696	0.692357	0.300599	2.30326	0.0212645	0.109522
DOCK1	4689.43	0.244517	0.106177	2.30291	0.0212838	0.109585
NBPF11	459.306	0.226117	0.0981924	2.30279	0.0212906	0.109585
LRRCC1	831.694	-0.156053	0.0677736	-2.30257	0.0213033	0.109614
CHD6	2956.03	0.149424	0.0649093	2.30205	0.0213326	0.10973
CCDC30	138.209	0.379653	0.164932	2.30188	0.0213421	0.109742
NDUFV3	941.468	-0.148576	0.0645582	-2.30143	0.0213672	0.109836
DZANK1	87.7618	0.401182	0.174338	2.30118	0.0213815	0.109873
METTL8	436.479	-0.284554	0.123685	-2.30064	0.0214122	0.109995
AC137934.1	39.018	0.570882	0.248193	2.30015	0.0214397	0.1101
PRPF19	1723.02	-0.486196	0.211409	-2.29979	0.0214599	0.110168
TTLL12	987.106	-0.29167	0.126863	-2.29908	0.0215002	0.110339
ADARB1	256.674	0.341465	0.148533	2.29892	0.0215095	0.110351
AP4E1	997.741	-0.152988	0.0665637	-2.29838	0.0215404	0.110473
ARHGAP35	4534.82	-0.317117	0.137997	-2.29801	0.0215614	0.110545
AC092881.1	36.443	0.675268	0.29413	2.29581	0.0216867	0.111117
GHET1	63.0328	0.550651	0.239854	2.29577	0.0216888	0.111117
NRF1	258.521	-0.248887	0.108415	-2.29568	0.0216942	0.111117
ZFAND2B	261.433	0.331091	0.144292	2.29458	0.0217569	0.111403
TVP23B	627.718	0.322858	0.140758	2.2937	0.0218078	0.111627
NXN	84.4785	-0.451739	0.196981	-2.29331	0.0218301	0.111704
FYCO1	1016.02	-0.382105	0.166657	-2.29276	0.0218619	0.111809
GUSBP2	123.452	0.438555	0.191292	2.29259	0.0218717	0.111809
SRGAP3	168.375	-0.338117	0.147478	-2.29265	0.021868	0.111809
XYLT2	956.719	-0.212383	0.0926522	-2.29227	0.0218903	0.111867
TBC1D1	373.829	-0.17387	0.0758587	-2.29203	0.0219039	0.1119
CCPG1	1929.51	0.168992	0.0737408	2.2917	0.0219228	0.111961
FAR1	2813.77	-0.18024	0.0786829	-2.29072	0.0219797	0.112215
HNRNPU	13605	-0.42092	0.183797	-2.29013	0.0220135	0.112351
F7	67.2493	0.703638	0.307337	2.28947	0.0220521	0.112496
NAA60	584.158	-0.667853	0.291715	-2.2894	0.0220561	0.112496
SCAND2P	93.8184	0.530959	0.231942	2.28919	0.0220685	0.112522
L3MBTL4-AS1	42.7549	0.646394	0.282405	2.28889	0.0220856	0.112573
MACROD1	312.081	0.309506	0.135246	2.28846	0.022111	0.112666
SCN1B	78.213	0.601941	0.263054	2.28828	0.0221212	0.112682
MUS81	447.967	0.221491	0.0968034	2.28804	0.0221349	0.112715
CPLX1	116.003	0.443951	0.194054	2.28777	0.022151	0.112724
PANK3	7451.21	0.190163	0.0831207	2.28779	0.0221496	0.112724
C10orf35	118.178	-0.665407	0.290986	-2.28674	0.0222112	0.112994
BCL7B	578.152	-0.303168	0.132595	-2.28642	0.0222297	0.113015
LTV1	613.05	-0.306065	0.13386	-2.28646	0.0222274	0.113015
HTATSF1	2274.69	-0.288759	0.126303	-2.28623	0.0222406	0.113016
ZNF598	528.834	-0.342881	0.149981	-2.28617	0.0222444	0.113016
CALD1	127.006	-0.39021	0.170733	-2.2855	0.0222836	0.113124
MMACHC	280.599	-0.389544	0.170446	-2.28544	0.0222872	0.113124
RP11-27I1.4	141.918	-0.305718	0.133759	-2.28558	0.0222786	0.113124
FBXL4	526.432	0.199351	0.0872594	2.28458	0.0223374	0.113342
PDE4D	161.362	0.385354	0.168688	2.28442	0.0223467	0.113354
KCNQ5	94.5179	-0.364906	0.159754	-2.28418	0.0223612	0.11339
PPP2R5C	3381.12	-0.115013	0.05037	-2.28336	0.0224093	0.113598
CDIPT	910.766	0.206659	0.0905242	2.28291	0.0224355	0.113599
HDGF	7104.78	-0.123865	0.0542588	-2.28286	0.0224385	0.113599
PRKAG2	297.778	-0.358276	0.156917	-2.28322	0.0224173	0.113599
RAD23B	5797.82	-0.167206	0.0732417	-2.28294	0.022434	0.113599
REEP5	5676.97	-0.218119	0.0955619	-2.28249	0.0224606	0.113675
ARID3B	105.066	-0.391138	0.171401	-2.282	0.0224892	0.11371
DMXL1	2168.4	0.186586	0.0817628	2.28204	0.0224869	0.11371
KAZN	99.4273	-0.681354	0.298552	-2.2822	0.0224777	0.11371
KPNA1	1763.68	-0.208298	0.0913358	-2.28057	0.0225737	0.114064
RP11-438L7.1	26.4516	-0.842341	0.369354	-2.28058	0.0225734	0.114064
CTD-2517M22.14	65.6463	0.53191	0.233255	2.28038	0.0225849	0.114084
PAPL	22.5378	0.735289	0.32256	2.27954	0.0226351	0.114301
FOXP1-IT1	22.2266	1.34187	0.588875	2.2787	0.0226851	0.114443
RP11-395N3.2	66.0357	1.17767	0.516796	2.2788	0.022679	0.114443
TMEM97	2264.03	-0.287707	0.126259	-2.27871	0.0226842	0.114443
ADI1	1311.94	-0.177433	0.0778759	-2.27841	0.022702	0.114491
AGPAT3	1258.28	-0.219675	0.0964388	-2.27787	0.0227342	0.114589
TRIQK	1088.12	0.192669	0.084584	2.27784	0.0227359	0.114589
LETM1	2135.88	-0.168526	0.0739963	-2.2775	0.0227565	0.11462
PCNP	1814.01	-0.227695	0.0999732	-2.27756	0.022753	0.11462
HLA-DMA	114.718	-0.254928	0.111944	-2.27728	0.0227694	0.114648
EPS15	1610.64	-0.107801	0.0473447	-2.27694	0.0227901	0.114715
HSP90B1	15527.6	-0.183116	0.0804515	-2.2761	0.02284	0.114857
MOB2	192.576	0.333926	0.146697	2.27629	0.0228285	0.114857
NFRKB	732.279	-0.142807	0.0627392	-2.2762	0.0228341	0.114857
CSAD	243.347	0.377833	0.166068	2.27517	0.0228959	0.114954
DNAH1	59.6132	0.516626	0.22705	2.27538	0.0228831	0.114954
MECOM	436.011	-0.251743	0.110643	-2.27528	0.0228891	0.114954
PARD3B	318.797	-0.306139	0.13454	-2.27545	0.0228788	0.114954
PRDM11	145.62	-0.29141	0.128056	-2.27563	0.0228679	0.114954
YBX3	1061.23	-0.430408	0.189207	-2.2748	0.0229179	0.115028
ATP6V0B	1826.85	0.391724	0.172274	2.27384	0.0229758	0.115245
CDCP1	857.677	-0.313784	0.137996	-2.27386	0.0229744	0.115245
NASP	1520.77	-0.562649	0.247527	-2.27308	0.0230211	0.115436
RPL29	5602.61	-0.110643	0.0486785	-2.27294	0.0230296	0.115441
HNRNPA1L2	61.3384	-0.496048	0.218267	-2.27267	0.0230462	0.115451
RASA4B	33.9342	0.872272	0.383793	2.27277	0.02304	0.115451
GTF2A2	718.022	-0.231809	0.102007	-2.27248	0.0230577	0.115462
PPP5D1	25.9377	0.803596	0.353635	2.27239	0.0230631	0.115462
TSR3	452.793	-0.217197	0.0956128	-2.27163	0.0231086	0.115647
XRCC6	9309.13	-0.159471	0.0702041	-2.27153	0.0231147	0.115647
THAP2	76.7013	0.469782	0.206871	2.27089	0.0231536	0.115805
ANKRD18B	101.8	-0.493982	0.217559	-2.27057	0.0231731	0.115866
LINC01604	66.8036	0.418546	0.184374	2.2701	0.0232018	0.115947
RP11-15N24.4	45.925	0.607995	0.267847	2.26994	0.0232115	0.115947
TMEM108	36.4968	0.780946	0.34403	2.26999	0.0232079	0.115947
PTK6	362.831	0.243001	0.107073	2.26949	0.0232385	0.116045
CELSR2	3936.28	0.340433	0.150021	2.26924	0.0232535	0.116052
NUP88	907.912	-0.223775	0.098613	-2.26923	0.0232546	0.116052
DANCR	705.883	-0.271522	0.119668	-2.26896	0.0232708	0.116096
ATP5J	1071.59	-0.418281	0.18437	-2.26871	0.0232862	0.116114
LYRM5	178.748	0.293237	0.129256	2.26866	0.0232892	0.116114
EXOSC3	554.625	-0.20225	0.0891567	-2.26848	0.0232998	0.11613
PHOSPHO2	113.326	0.371126	0.16364	2.26794	0.0233329	0.116258
ZNF317	617.598	-0.200916	0.0886017	-2.26763	0.0233518	0.116316
KCNJ3	683.599	-0.836554	0.369055	-2.26675	0.0234056	0.116547
C1orf35	405.212	-0.234827	0.103603	-2.2666	0.0234144	0.116554
FBXL13	17.4079	1.27789	0.56408	2.26544	0.0234859	0.116873
MROH1	715.188	0.234187	0.103393	2.26502	0.0235117	0.116934
PRKAR1A	7473.64	0.146313	0.0645976	2.26499	0.023513	0.116934
MSRB3	94.6607	-0.377776	0.166815	-2.26464	0.0235349	0.117006
METTL16	710.07	-0.296271	0.130852	-2.26416	0.023564	0.117113
TRIM52	205.776	0.354002	0.156379	2.26374	0.0235902	0.117207
ERLEC1	1292.1	0.228318	0.100873	2.26343	0.0236093	0.117228
RP11-1094M14.11	103.424	0.541453	0.239216	2.26345	0.0236082	0.117228
LCMT1-AS2	51.8395	0.56871	0.251299	2.26308	0.0236309	0.117271
SDHAF4	128.33	0.377553	0.166861	2.26268	0.0236553	0.117271
SLC1A2	279.959	0.340221	0.150355	2.26278	0.0236492	0.117271
SLFN11	290.338	-0.193915	0.0856904	-2.26297	0.0236377	0.117271
SS18L1	654.605	0.159613	0.0705381	2.2628	0.0236481	0.117271
GAPDH	37243.6	-0.160742	0.071063	-2.26196	0.0237	0.117455
DCAF7	2576.16	-0.27659	0.122321	-2.26118	0.0237479	0.117656
PLEKHA2	566.925	-0.29256	0.129422	-2.26051	0.0237896	0.117825
KIFAP3	821.826	0.257251	0.113842	2.25972	0.0238384	0.117993
RPAIN	483.832	0.233505	0.103328	2.25984	0.0238313	0.117993
RP11-44F14.9	28.8085	-1.0219	0.452451	-2.25859	0.0239089	0.118305
IFNAR1	1442.3	-0.419733	0.18585	-2.25846	0.0239172	0.118309
FLJ20021	44.5714	0.58289	0.258124	2.25818	0.0239346	0.118357
CTD-2366F13.1	90.2497	-0.336114	0.148879	-2.25764	0.0239684	0.11845
THAP4	621.847	-0.181647	0.0804557	-2.25773	0.0239627	0.11845
ANAPC13	633.909	-0.229417	0.101635	-2.25727	0.0239912	0.118488
LINC00957	74.0374	0.451657	0.200085	2.25733	0.0239875	0.118488
ACOX2	466.314	0.206117	0.0913182	2.25713	0.0240002	0.118496
FOXD2	53.8846	-0.511094	0.226452	-2.25696	0.0240104	0.118509
KLHL36	1077.05	0.144132	0.0638824	2.25622	0.0240572	0.118703
BCAR1	637.385	-0.237265	0.105169	-2.25603	0.0240685	0.118722
LHFPL5	41.7936	0.694016	0.307648	2.25588	0.0240784	0.118733
SURF6	790.572	-0.383195	0.169904	-2.25536	0.0241107	0.118855
bP-21264C1.1	22.3731	0.563349	0.249812	2.2551	0.0241273	0.118863
GADD45GIP1	557.975	-0.248741	0.1103	-2.25513	0.024125	0.118863
U3	123.73	-0.466057	0.206743	-2.25428	0.0241785	0.119077
DCST1	17.4992	0.757824	0.336198	2.2541	0.0241898	0.119096
AP000432.3	91.892	0.475107	0.210814	2.25368	0.0242162	0.119101
ARHGEF25	96.1473	0.428937	0.190312	2.25386	0.0242051	0.119101
REV3L	1411.72	-0.182863	0.0811379	-2.25373	0.0242128	0.119101
SMPD3	71.9528	0.512609	0.227462	2.2536	0.0242211	0.119101
AKAP2	34.0628	1.21703	0.540188	2.25298	0.0242602	0.119219
BIRC2	968.556	0.251195	0.111492	2.25304	0.0242564	0.119219
EIF3J	1718.24	-0.435779	0.193438	-2.25282	0.0242707	0.119233
NCR3LG1	145.963	-0.249059	0.110591	-2.25207	0.0243177	0.119411
SLC41A3	240.796	0.27036	0.120053	2.252	0.0243221	0.119411
ITPK1	2469.99	-0.135382	0.0601252	-2.25168	0.0243428	0.119438
PRPH	49.6742	-0.46237	0.205342	-2.2517	0.0243411	0.119438
SLC37A2	24.0654	-0.780595	0.34675	-2.25118	0.0243744	0.119556
FAM198A	282.67	0.327177	0.145367	2.25069	0.0244051	0.119668
RP11-334C17.5	76.5386	0.402874	0.179009	2.25058	0.0244123	0.119668
SLC35E3	698.213	0.185195	0.0823075	2.25004	0.0244465	0.119798
DMWD	296.741	-0.311651	0.138518	-2.2499	0.0244551	0.119802
NFE2L2	1274.16	-0.289259	0.128626	-2.24884	0.0245229	0.120098
MEGF11	33.5832	0.69139	0.307507	2.24838	0.0245523	0.120204
MKRN1	1858.03	0.18358	0.0816616	2.24806	0.0245723	0.120227
RP11-97C16.1	24.6523	0.869665	0.386849	2.24807	0.0245715	0.120227
GGCX	891.895	-0.158819	0.0706519	-2.24791	0.024582	0.120237
OSBPL11	542.384	-0.303386	0.134973	-2.24776	0.0245915	0.120246
ATP6V1E2	92.2989	-0.43348	0.192904	-2.24713	0.0246316	0.120405
RP11-597D13.9	43.5021	-0.50769	0.226009	-2.24633	0.0246829	0.120618
BTAF1	1774.78	0.158047	0.0703683	2.246	0.0247041	0.120672
CLTB	924.553	-0.236251	0.105191	-2.24592	0.0247092	0.120672
BIVM	202.229	0.19951	0.0888404	2.24571	0.0247227	0.120686
PGF	95.1676	0.796592	0.354729	2.24564	0.0247273	0.120686
TRIM32	516.543	-0.31668	0.141061	-2.24498	0.0247692	0.120852
ATG16L1	899.003	0.300955	0.134077	2.24464	0.0247911	0.12092
GLE1	1959.59	-0.154183	0.0686983	-2.24435	0.0248101	0.12092
KIF14	1623.17	-0.185793	0.0827849	-2.24429	0.0248137	0.12092
UNK	491.243	-0.223138	0.0994208	-2.24438	0.0248083	0.12092
SENP1	903.037	-0.200057	0.0891639	-2.2437	0.0248515	0.120992
TGFBRAP1	757.879	-0.160697	0.0716209	-2.24371	0.0248508	0.120992
TTK	1305.03	-0.281946	0.125657	-2.24377	0.0248472	0.120992
INSIG1	2034.71	0.283313	0.126287	2.24342	0.02487	0.121044
ZNF256	209.681	-0.257056	0.114609	-2.2429	0.0249033	0.121169
NTMT1	520.501	-0.228416	0.101847	-2.24274	0.0249139	0.121183
PCDH17	46.0541	-2.10713	0.939612	-2.24255	0.0249258	0.121204
GPATCH4	672.999	-0.537991	0.240071	-2.24097	0.0250283	0.121664
STX12	594.826	0.293037	0.130819	2.24002	0.0250899	0.121926
BTG1	973.669	0.273783	0.12224	2.23973	0.0251085	0.121979
ZNRF2	1403.48	0.281154	0.125551	2.23936	0.0251322	0.122056
CPE	724.906	0.25911	0.115726	2.239	0.0251558	0.122133
CDK5RAP3	1492.95	0.214804	0.0959487	2.23874	0.025173	0.122179
ANKMY2	278.54	0.337957	0.150997	2.23816	0.0252103	0.122228
FLOT2	656.697	-0.271896	0.121477	-2.23825	0.0252045	0.122228
PIGS	1065.08	-0.13972	0.0624249	-2.23821	0.0252074	0.122228
SDR16C5	479.99	0.459346	0.205239	2.23811	0.0252142	0.122228
CPSF4	503.184	-0.212111	0.0947842	-2.23783	0.0252319	0.122252
GBAP1	79.725	0.432545	0.193291	2.23779	0.0252345	0.122252
ATG14	546.912	0.199932	0.0893532	2.23755	0.0252502	0.12229
LINC01128	477.167	-0.359549	0.160723	-2.23708	0.0252811	0.122402
IBTK	2940.24	0.168349	0.0752884	2.23605	0.0253484	0.122652
STAG3L3	324.92	0.179498	0.0802707	2.23615	0.0253417	0.122652
FAM214B	166.906	0.325907	0.145782	2.23558	0.0253793	0.122757
ZBTB44	1208.32	0.133412	0.0596795	2.23548	0.0253857	0.122757
RASSF8	708.987	0.21758	0.0973744	2.23447	0.025452	0.12304
CSTB	527.991	-0.544177	0.243561	-2.23425	0.0254665	0.123073
COLQ	33.6646	0.863628	0.386603	2.23389	0.0254903	0.12315
KHSRP	1738.53	-0.406058	0.181794	-2.23362	0.0255081	0.123198
KLHDC10	1647.26	0.131373	0.0588268	2.23321	0.0255352	0.123291
ZNF225	121.224	0.344649	0.154344	2.23299	0.0255493	0.123321
ZC3H12C	134.61	-0.272478	0.122051	-2.23249	0.0255825	0.123406
ZNF839	387.878	0.199541	0.0893761	2.2326	0.0255752	0.123406
PPP2R2A	834.712	-0.375114	0.168087	-2.23167	0.0256369	0.12363
HADH	767.607	-0.318717	0.142829	-2.23147	0.0256503	0.123657
NAT1	644.101	0.360277	0.161472	2.2312	0.0256677	0.123689
ZNF641	360.014	0.269798	0.120925	2.23113	0.0256727	0.123689
NAP1L1	7726.17	-0.320536	0.143717	-2.23033	0.0257254	0.123905
EFR3B	888.36	0.458121	0.205445	2.22989	0.0257545	0.124008
NFYB	868.205	-0.199749	0.0895914	-2.22956	0.0257769	0.124078
FUT2	64.7736	0.340794	0.152884	2.22911	0.0258069	0.124146
PUS1	354.823	-0.28426	0.127521	-2.22912	0.025806	0.124146
ZNF507	778.593	-0.36085	0.161906	-2.22876	0.0258299	0.124219
DPYSL4	89.8248	1.30655	0.586455	2.22788	0.0258884	0.124424
USPL1	436.703	0.20583	0.0923858	2.22794	0.0258843	0.124424
PAK1	3902.65	-0.12371	0.0555341	-2.22763	0.0259049	0.124465
DCUN1D5	529.386	-0.186805	0.083877	-2.22713	0.0259387	0.124514
RHEBL1	49.2477	0.677046	0.303985	2.22724	0.0259314	0.124514
TRIM52-AS1	53.324	0.541137	0.24297	2.22717	0.0259359	0.124514
SYT8	164.249	0.273192	0.122734	2.22588	0.0260222	0.124877
PTGES3	8109.88	-0.431907	0.194084	-2.22536	0.0260572	0.125006
CCDC28A	111.201	0.441733	0.198511	2.22523	0.0260658	0.125009
KRTCAP2	888.379	-0.256573	0.115327	-2.22475	0.0260983	0.125112
SBDSP1	568.947	-0.270213	0.121462	-2.22467	0.0261031	0.125112
ASCL2	125.825	0.481888	0.216647	2.2243	0.0261285	0.125196
ASF1B	839.624	-0.179458	0.0806929	-2.22396	0.0261512	0.125266
RP11-1055B8.4	43.8377	0.602269	0.270855	2.22358	0.0261765	0.125349
LETMD1	578.027	0.165482	0.0744255	2.22346	0.0261851	0.125353
RP11-727A23.5	51.6463	0.468219	0.210617	2.22308	0.0262102	0.125434
NUDT2	194.282	0.43555	0.195991	2.22229	0.0262638	0.125616
PLIN1	17.8841	2.90827	1.30869	2.22228	0.0262641	0.125616
TASP1	258.301	0.267485	0.12039	2.22182	0.0262954	0.125728
ALDH1A3	95.4908	-0.319696	0.143899	-2.22167	0.0263056	0.125738
ZNF486	200.804	0.258535	0.116403	2.22102	0.0263494	0.125909
COG1	437.875	-0.193568	0.0871733	-2.2205	0.026385	0.126017
CRNKL1	2285.42	0.259062	0.116671	2.22046	0.0263879	0.126017
RIPK2	431.081	-0.280946	0.126538	-2.22026	0.0264011	0.126042
LINC01355	60.9915	0.495821	0.223365	2.21978	0.0264337	0.126159
AC005013.5	18.6674	-0.934202	0.420967	-2.21918	0.0264744	0.126315
IFNAR2	167.7	-0.480102	0.216481	-2.21776	0.0265715	0.12674
RABGGTA	364.06	-0.265647	0.11984	-2.21669	0.0266446	0.127012
ZNF607	339.86	-0.203524	0.0918105	-2.21678	0.0266379	0.127012
EMC7	970.212	-0.411161	0.185506	-2.21643	0.0266619	0.127045
GPATCH11	401.76	-0.209198	0.0943935	-2.21623	0.0266757	0.127045
PNRC2	2179.7	0.216271	0.0975828	2.21629	0.0266719	0.127045
BEND3	310.489	-0.27942	0.126089	-2.21605	0.0266878	0.127046
MOB3A	137.157	-0.585775	0.26434	-2.21599	0.0266921	0.127046
ZFPM2	37.0165	-0.529313	0.238974	-2.21494	0.0267642	0.12735
MRPL4	498.443	-0.557699	0.251809	-2.21477	0.0267759	0.127368
FN1	1965.01	0.236306	0.106731	2.21403	0.0268266	0.127532
YKT6	1978.14	-0.308402	0.139293	-2.21405	0.0268256	0.127532
TMEM203	681.171	-0.172466	0.0779151	-2.21352	0.026862	0.127661
GPBP1L1	1890.07	0.143062	0.0646568	2.21263	0.0269228	0.127912
SLC39A1	2343.22	-0.181994	0.0822767	-2.21197	0.0269684	0.12809
COBLL1	536.095	-0.296917	0.134245	-2.21175	0.0269838	0.128118
SCUBE2	1513.89	-0.124719	0.0563931	-2.2116	0.0269944	0.128118
YPEL1	67.4584	0.540314	0.244316	2.21154	0.0269987	0.128118
RGS11	88.3265	0.620653	0.280727	2.21088	0.0270444	0.128296
MESDC1	403.535	-0.312966	0.141624	-2.20984	0.0271166	0.1286
FAM187A	56.1275	0.456246	0.206483	2.20961	0.0271325	0.128636
DNMT3A	1596.24	-0.459	0.207761	-2.20927	0.0271559	0.128708
NOC4L	276.429	-0.292706	0.132503	-2.20905	0.0271714	0.128743
CNPY4	159.306	0.306255	0.138692	2.20817	0.0272324	0.128993
CENPV	29.6105	0.972169	0.440323	2.20786	0.0272544	0.129059
SEMA3G	133.285	-0.36373	0.164754	-2.20772	0.027264	0.129066
TRIM66	106.662	0.40516	0.183548	2.20737	0.0272879	0.12914
MYO5A	1266.6	-0.192306	0.0871348	-2.207	0.0273141	0.129225
ROBO1	706.262	-0.161997	0.073411	-2.20672	0.027334	0.12928
COA7	795.405	-0.212648	0.0963833	-2.20627	0.0273649	0.129349
KHDRBS1	3037.51	-0.360456	0.163371	-2.20636	0.0273586	0.129349
RMI1	379.827	-0.407876	0.184884	-2.20612	0.0273758	0.129361
C16orf93	100.681	0.324183	0.147042	2.2047	0.0274749	0.129791
FANCA	653.76	-0.167376	0.0759255	-2.20448	0.0274909	0.129827
PRPF40B	346.051	0.192177	0.0871865	2.20421	0.0275099	0.129858
RABL3	781.023	0.227894	0.103393	2.20415	0.0275139	0.129858
CRYBB2P1	108.833	-0.503278	0.228413	-2.20337	0.0275686	0.129999
RP11-638I2.2	17.5702	0.949662	0.430968	2.20356	0.0275556	0.129999
TXNDC11	648.654	-0.203241	0.0922379	-2.20344	0.0275634	0.129999
CCDC88B	34.1981	0.558692	0.253602	2.20303	0.0275926	0.130073
CAMK2N2	49.8489	-0.597457	0.271341	-2.20187	0.0276744	0.130381
PRELID1	1811.12	-0.184312	0.0837054	-2.20191	0.0276714	0.130381
PET100	449.34	0.405457	0.184173	2.2015	0.0277008	0.130467
CFB	179.446	0.384144	0.174569	2.20053	0.0277694	0.130751
AKAP12	64.3915	-0.390098	0.177326	-2.19988	0.0278152	0.130927
ENTPD2	54.1142	0.567341	0.257912	2.19974	0.027825	0.130934
BCL2L15	17.4367	1.76569	0.802736	2.19959	0.0278358	0.130945
GIPR	40.1943	0.702419	0.319375	2.19935	0.0278527	0.130986
CH17-373J23.1	168.366	-0.378483	0.172176	-2.19823	0.0279328	0.131284
EIF2B2	677.331	-0.159794	0.07269	-2.19829	0.0279285	0.131284
KNDC1	57.9928	1.11354	0.506706	2.19761	0.0279769	0.131452
LSM14A	1648.73	-0.464919	0.211618	-2.19697	0.0280226	0.131628
C16orf72	6746.88	-0.0723118	0.0329192	-2.19664	0.028046	0.131698
CAPRIN1	10021.2	-0.143878	0.06551	-2.19628	0.0280718	0.131702
KCTD21-AS1	152.647	0.458942	0.208962	2.1963	0.0280705	0.131702
RP11-443B7.1	17.3522	0.96129	0.437672	2.19637	0.0280656	0.131702
AKIRIN1	836.486	-0.181171	0.0824989	-2.19605	0.0280886	0.131702
STEAP3	352.41	-0.270398	0.123125	-2.19613	0.0280829	0.131702
TATDN2	1025.82	-0.392583	0.178805	-2.1956	0.0281207	0.131813
DNAI1	37.0548	0.608268	0.277089	2.19521	0.0281487	0.131905
N4BP2L2-IT2	26.3582	0.76824	0.349984	2.19507	0.0281583	0.131911
TOMM6	1650.02	-0.161318	0.0735092	-2.19453	0.0281975	0.132055
SPIN4	399.252	-0.474668	0.216324	-2.19425	0.0282176	0.13211
DUSP7	66.3131	-0.571306	0.260485	-2.19324	0.0282899	0.132409
DHRS7B	247.553	0.348977	0.159157	2.19266	0.0283319	0.132567
PLA2G4C	53.4299	0.551851	0.251818	2.19147	0.0284176	0.132928
C10orf76	575.474	-0.481587	0.219788	-2.19114	0.0284413	0.132999
FGD5-AS1	3523.92	0.164379	0.0750433	2.19045	0.0284915	0.133194
TMEM145	42.1237	0.98361	0.449099	2.19018	0.0285109	0.133245
SSH1	650.5	-0.46477	0.21226	-2.18963	0.0285509	0.133393
CD47	2169.38	-0.217003	0.099118	-2.18934	0.0285724	0.133399
NET1	4159.76	-0.192084	0.087737	-2.18931	0.0285743	0.133399
TRDMT1	85.989	-0.371529	0.169705	-2.18926	0.0285777	0.133399
C8orf82	512.371	0.223071	0.101923	2.18862	0.0286248	0.133579
POLN	59.886	0.669028	0.305763	2.18806	0.0286654	0.133729
HSPA4L	1074.89	-0.140912	0.0644176	-2.18748	0.0287073	0.133866
OSR2	238.722	-0.442155	0.202135	-2.18742	0.0287117	0.133866
PARP2	663.129	-0.346482	0.158512	-2.18584	0.0288274	0.134366
AC241585.2	29.3365	0.604931	0.276799	2.18545	0.028856	0.134459
CEBPA-AS1	62.2185	0.438483	0.200665	2.18515	0.0288779	0.134521
SF3B4	888.38	-0.547663	0.250763	-2.18399	0.0289633	0.13488
ADGRA3	627.195	-0.18909	0.0866233	-2.1829	0.0290433	0.135212
HAGH	740.615	0.193799	0.0888045	2.18231	0.0290864	0.135373
SLIT1	413.93	-1.79415	0.822301	-2.18187	0.0291194	0.135486
HMBS	407.394	-0.696594	0.319284	-2.18174	0.0291287	0.135489
DLD	2269.68	-0.22832	0.10468	-2.18113	0.0291742	0.135661
UCKL1	487.787	0.243716	0.111798	2.17996	0.0292606	0.136022
CLIP1	2079.26	-0.176161	0.0808504	-2.17886	0.0293423	0.136362
ASPHD2	27.2729	-0.932206	0.42794	-2.17836	0.0293793	0.136473
ITPRIPL2	426.043	0.188212	0.0864077	2.17819	0.0293922	0.136473
ZFYVE1	416.152	0.295488	0.135652	2.17829	0.0293848	0.136473
THUMPD3-AS1	304.866	0.268434	0.123267	2.17766	0.0294316	0.136616
ZNF281	1459.15	0.168377	0.0773303	2.17738	0.0294524	0.136672
C18orf32	853.973	0.226392	0.103999	2.17687	0.0294899	0.136806
BMPR1B	312.613	-0.429538	0.197379	-2.17621	0.0295397	0.13696
EPN1	727.116	-0.420596	0.193288	-2.17601	0.0295548	0.13696
SSFA2	2733.09	0.162802	0.0748183	2.17596	0.0295579	0.13696
TUBA1A	3233.58	0.263956	0.121303	2.17601	0.0295548	0.13696
KLHL7	537.234	0.243347	0.111853	2.1756	0.0295855	0.137007
UBE2Z	2195.89	-0.205272	0.0943485	-2.17568	0.0295794	0.137007
ISCA1	728.031	0.304645	0.140091	2.17463	0.0296582	0.137232
PPM1D	1984.83	0.163276	0.0750833	2.1746	0.0296603	0.137232
SLC25A27	26.1489	0.628146	0.288844	2.17469	0.0296533	0.137232
MAOA	239.211	1.05914	0.487209	2.1739	0.0297127	0.137434
EPHA2	149.367	-0.446807	0.205576	-2.17344	0.029747	0.137553
NEU1	1167.54	0.203757	0.0937771	2.17278	0.0297965	0.137741
B3GALNT1	1470.28	-0.211777	0.097492	-2.17225	0.029837	0.137847
TUBA4A	127.224	-0.381617	0.175677	-2.17227	0.0298351	0.137847
MAN1C1	115.64	0.338991	0.156088	2.17179	0.0298713	0.137965
OMA1	424.566	0.316704	0.1459	2.17069	0.0299547	0.13831
TTC27	455.649	-0.185229	0.0853463	-2.17033	0.0299822	0.138396
RBM27	2046.98	-0.137759	0.0634885	-2.16982	0.0300201	0.138531
KCNQ1	43.0221	1.8298	0.843371	2.16962	0.0300353	0.13856
RMND5B	968.252	0.155985	0.0719096	2.16918	0.0300687	0.138673
AGO4	375.155	0.235223	0.108463	2.1687	0.0301057	0.13879
NOMO3	1767.84	-0.242087	0.111632	-2.16862	0.0301116	0.13879
FAM212B-AS1	21.0133	0.963359	0.444311	2.16821	0.0301429	0.138871
PPP2R2B	19.7371	1.46689	0.676561	2.16816	0.0301467	0.138871
FBXL20	509.744	0.205483	0.0947852	2.16788	0.0301677	0.138886
PEX11G	45.7806	0.471671	0.217561	2.16799	0.0301596	0.138886
HMGB1	8835.46	-0.168193	0.0776073	-2.16723	0.0302171	0.139066
ZNF419	225.584	0.282442	0.13033	2.16714	0.0302245	0.139066
PRPF8	5800.5	-0.431965	0.199395	-2.16638	0.030282	0.13929
ITSN1	687.659	-0.22846	0.105522	-2.16505	0.0303836	0.139716
GLCCI1	524.108	-0.259747	0.119989	-2.16476	0.0304062	0.139731
RP11-407N17.5	35.3	0.561822	0.259535	2.16473	0.0304084	0.139731
U2AF2	2372.05	-0.254814	0.117715	-2.16466	0.0304134	0.139731
FRG1HP	95.6617	0.313836	0.145009	2.16426	0.0304447	0.139834
SAMHD1	592.43	-0.149975	0.0693127	-2.16375	0.0304838	0.139973
GS1-124K5.2	44.2518	0.541807	0.250532	2.16263	0.0305699	0.140287
MAP3K4	769.457	-0.1776	0.082121	-2.16266	0.0305671	0.140287
ZNF441	248.288	0.32279	0.149305	2.16195	0.0306224	0.140486
ADA	31.9996	-0.61375	0.28392	-2.1617	0.0306413	0.140532
HABP4	139.803	-0.370098	0.171217	-2.16157	0.0306511	0.140536
AAMDC	1051.64	0.328103	0.151832	2.16096	0.0306985	0.140629
CTSH	414.665	0.252081	0.116661	2.1608	0.0307111	0.140629
DYNC1H1	11892.6	-0.265015	0.122647	-2.16079	0.0307113	0.140629
OBSCN	545.383	0.28294	0.130953	2.16062	0.0307248	0.140629
RALBP1	1188.08	-0.151028	0.0698992	-2.16065	0.0307223	0.140629
SREBF2	1667.42	-0.423476	0.195992	-2.16068	0.0307201	0.140629
EPHB3	572.633	-0.174435	0.0807479	-2.16024	0.0307539	0.140648
HMGN2	9300.23	-0.229385	0.106177	-2.16041	0.0307411	0.140648
LGALS8-AS1	60.6452	0.726539	0.336345	2.1601	0.0307649	0.140648
THSD1	39.3002	0.746308	0.34548	2.16021	0.0307565	0.140648
CC2D1B	447.183	0.20753	0.0960976	2.15957	0.0308058	0.140753
GART	2122.14	-0.175217	0.0811392	-2.15946	0.0308146	0.140753
SNX32	47.5976	0.454765	0.210579	2.1596	0.0308038	0.140753
RPS28	1796.29	-0.156143	0.0723487	-2.1582	0.0309121	0.141157
PABPC4	2070.51	-0.317695	0.14729	-2.15694	0.0310102	0.141564
KIAA0825	88.9204	0.558151	0.258838	2.15637	0.0310546	0.141726
FEZ1	59.5254	0.349591	0.162129	2.15625	0.031064	0.141728
YWHAB	6217.37	-0.376266	0.174566	-2.15543	0.0311279	0.141978
RGP1	802.115	-0.230107	0.106784	-2.15488	0.0311712	0.142135
SNAI3-AS1	36.4737	0.728913	0.338298	2.15464	0.0311897	0.142165
UBAP1L	42.1733	0.650176	0.301767	2.15456	0.031196	0.142165
CKS1B	1534.67	-0.263017	0.122137	-2.15346	0.0312822	0.142517
POLQ	822.909	-0.160543	0.0745604	-2.15319	0.0313037	0.142574
USP3	1370.94	0.139112	0.0646145	2.15295	0.0313228	0.142619
NKPD1	27.6442	0.701678	0.325955	2.15268	0.0313438	0.142632
TNC	287.875	-1.10146	0.511654	-2.15274	0.0313389	0.142632
SLC16A2	302.515	0.722365	0.335594	2.1525	0.0313583	0.142657
EZH2	1153.22	-0.284238	0.132155	-2.1508	0.0314923	0.143197
SLC25A37	366.008	-0.196595	0.0914074	-2.15076	0.0314951	0.143197
ZNF33A	1464.95	0.13331	0.0619863	2.15063	0.0315052	0.143201
LURAP1L	1348.51	0.220307	0.102466	2.15005	0.0315514	0.14337
HIPK2	1415.16	-0.424592	0.197531	-2.1495	0.0315948	0.143526
STOML2	1331.56	-0.195608	0.0910302	-2.14882	0.0316484	0.143728
MEX3A	237.243	-0.297407	0.138419	-2.1486	0.031666	0.143766
RP11-197N18.2	146.306	0.405258	0.18869	2.14775	0.0317339	0.144033
MX2	50.1713	0.430417	0.200484	2.1469	0.0318016	0.144299
NBPF15	1454.93	0.12949	0.0603393	2.14602	0.0318713	0.144557
PLEKHM3	82.9369	0.534108	0.2489	2.14587	0.0318831	0.144557
RECQL5	617.729	0.165799	0.0772654	2.14584	0.0318861	0.144557
C2orf27A	47.6115	0.970487	0.452318	2.14559	0.0319059	0.144605
ARRDC3-AS1	52.9427	0.513573	0.239532	2.14407	0.0320275	0.145115
IGFBP6	20.2198	-0.650175	0.303306	-2.14363	0.0320629	0.145192
RNF2	351.842	-0.190289	0.0887668	-2.14369	0.0320574	0.145192
C12orf60	88.2284	0.449979	0.210109	2.14165	0.0322219	0.145827
GNG11	1100.57	0.370769	0.173122	2.14166	0.0322207	0.145827
RP11-34P13.15	23.8208	-0.910568	0.425219	-2.14141	0.032241	0.145872
URAHP	36.1139	0.571723	0.267026	2.14108	0.0322679	0.145952
FBXO9	1244.08	0.156685	0.0731845	2.14096	0.0322773	0.145952
ITIH6	46.1346	2.02234	0.944711	2.14069	0.0322987	0.146007
ATP5D	333.296	-0.509291	0.237942	-2.1404	0.0323222	0.14603
PPP1R16A	1005.11	0.236232	0.110362	2.14051	0.0323134	0.14603
DNAJC7	1592.32	-0.15114	0.0706294	-2.1399	0.0323625	0.146077
F2RL1	155.442	-0.32386	0.151358	-2.1397	0.0323788	0.146077
GNPTG	485.211	0.229453	0.107229	2.13983	0.0323683	0.146077
RGS17	78.3243	0.600776	0.280806	2.13947	0.0323977	0.146077
RP3-508I15.9	49.7561	0.473885	0.221447	2.13995	0.0323591	0.146077
SPCS1	1141.18	-0.232535	0.108687	-2.13949	0.0323957	0.146077
ZNF271P	547.701	-0.186114	0.0869828	-2.13966	0.0323821	0.146077
DEDD2	205.854	0.313294	0.146444	2.13934	0.0324079	0.146082
FUCA1	440.389	0.258952	0.121095	2.13842	0.0324824	0.146375
VAMP5	28.4658	0.926055	0.433137	2.13802	0.0325151	0.146481
SNRPF	986.999	-0.398343	0.186324	-2.1379	0.0325246	0.146482
ETV3	792.884	-0.378716	0.17718	-2.13747	0.03256	0.146599
MAFA	83.4743	-0.392711	0.183761	-2.13708	0.0325918	0.1467
SSBP4	352.996	0.281955	0.131983	2.13631	0.0326545	0.146941
AP000708.1	24.6889	0.654934	0.306717	2.13531	0.032736	0.147027
ITGAV	2938.9	0.205026	0.0959991	2.1357	0.0327036	0.147027
JKAMP	1410.64	0.311868	0.146051	2.13533	0.0327339	0.147027
MED24	820.77	-0.25873	0.121131	-2.13595	0.0326834	0.147027
RP11-282K24.3	19.131	1.07057	0.501332	2.13545	0.0327244	0.147027
RP5-1182A14.7	17.5464	-3.40199	1.59324	-2.13527	0.032739	0.147027
ZNF347	462.04	-0.170641	0.0799121	-2.13536	0.0327317	0.147027
TAF5	239.726	-0.265691	0.124456	-2.13482	0.0327759	0.147151
TTC34	25.2411	0.751302	0.35204	2.13414	0.0328316	0.147359
FAAH2	188.614	0.413079	0.193591	2.13377	0.0328615	0.147451
OSBPL9	1264.86	-0.239936	0.112477	-2.13321	0.0329075	0.147615
CNIH2	69.7627	-0.549254	0.257514	-2.13291	0.0329319	0.147652
FAM13B	1075.82	-0.184115	0.0863242	-2.13283	0.0329384	0.147652
SSB	2255.1	-0.248848	0.116679	-2.13277	0.0329438	0.147652
KCNH3	28.9759	0.792925	0.371807	2.13262	0.0329556	0.147662
AGO2	2843.27	-0.239472	0.112305	-2.13233	0.0329796	0.147728
DNAH11	31.6639	-0.885152	0.415179	-2.13198	0.0330089	0.147817
GCC1	698.478	-0.203618	0.0955545	-2.13091	0.0330969	0.148169
PALB2	651.056	-0.155536	0.0730046	-2.1305	0.0331308	0.148279
NRDE2	659.682	-0.190742	0.0895351	-2.13036	0.0331423	0.148288
CASC4	2044.93	0.134806	0.0632875	2.13005	0.0331673	0.148358
TTBK2	413.237	0.197409	0.0926921	2.12973	0.0331943	0.148436
RGMA	28.2543	-0.550351	0.258579	-2.12836	0.0333071	0.148898
SERTAD4-AS1	41.9667	0.622419	0.292579	2.12735	0.0333911	0.149189
ZNF248	305.588	0.226931	0.106672	2.12738	0.0333887	0.149189
SLC35F5	1674.98	0.186767	0.0877994	2.1272	0.0334033	0.149202
CAPS	362.306	0.331244	0.155929	2.12433	0.0336424	0.149841
KRAS	1449.5	-0.305702	0.14391	-2.12426	0.0336487	0.149841
LARGE	1429.6	0.135083	0.0635753	2.12477	0.0336055	0.149841
LYST	461.905	0.194811	0.0917052	2.12432	0.0336432	0.149841
MLXIPL	38.7664	0.508405	0.239251	2.12499	0.0335875	0.149841
NIT1	352.585	0.262021	0.123353	2.12416	0.033657	0.149841
NME4	843.792	-0.197394	0.0928854	-2.12514	0.033575	0.149841
PGLYRP2	409.549	0.225585	0.106172	2.12472	0.0336099	0.149841
RP11-72I8.1	158.261	0.37106	0.174607	2.12511	0.0335773	0.149841
SLC25A28	204.547	-0.240032	0.112989	-2.12438	0.0336383	0.149841
SNORD3B-2	2745.81	-0.473715	0.222992	-2.12436	0.0336404	0.149841
TMED7-TICAM2	103.739	-0.800201	0.376742	-2.124	0.0336701	0.149841
ZNF333	108.351	0.337516	0.158899	2.12409	0.0336626	0.149841
ATE1	762.635	0.178598	0.084102	2.12358	0.0337051	0.149954
CBX2	1307.48	-0.156401	0.0736589	-2.12332	0.0337272	0.15001
MRPL34	356.593	-0.218334	0.102842	-2.12301	0.0337532	0.150083
PRPF38A	796.101	-0.352687	0.166152	-2.12268	0.0337809	0.150164
C2CD2	316.291	-0.210482	0.0991758	-2.12231	0.0338117	0.150258
SLC39A9	3952.93	0.187539	0.0883733	2.12212	0.0338274	0.15028
ZNF844	501.958	0.212717	0.100242	2.12202	0.0338357	0.15028
ACAD9	821.194	-0.112035	0.0528006	-2.12185	0.0338507	0.150304
CH17-340M24.3	97.4226	0.426575	0.201062	2.1216	0.0338712	0.150353
TSPYL2	232.565	0.361543	0.170471	2.12085	0.0339345	0.150591
RP11-452L6.5	245.056	0.252714	0.119265	2.11893	0.0340965	0.151268
AGL	1724.89	-0.129843	0.0612894	-2.11853	0.0341301	0.151332
YAF2	356.907	0.258404	0.121971	2.11856	0.0341273	0.151332
TRAPPC2	413.879	0.209129	0.0987291	2.11821	0.0341572	0.151402
XXbac-BPG181B23.7	18.2796	-1.4392	0.679473	-2.11812	0.0341653	0.151402
NARF	669.255	0.1482	0.0699775	2.11782	0.0341899	0.151453
TNNI3	60.8451	0.33917	0.160156	2.11775	0.0341959	0.151453
RALGAPB	2655.32	-0.192686	0.0910312	-2.1167	0.0342855	0.151807
C19orf43	1087.76	-0.232605	0.109904	-2.11645	0.034307	0.151859
ERCC1	477.094	0.208495	0.098532	2.11602	0.0343434	0.151893
HES2	29.1904	0.608635	0.287603	2.11623	0.0343252	0.151893
TNNT1	1030.84	0.247143	0.116795	2.11605	0.0343407	0.151893
CDCA3	423.759	-0.235267	0.111194	-2.11582	0.0343604	0.151925
CCM2	602.919	-0.160878	0.0760491	-2.11545	0.0343918	0.152003
PRELID2	164.198	-0.32644	0.154317	-2.11538	0.0343974	0.152003
RINT1	715.46	-0.346225	0.163716	-2.1148	0.0344472	0.152138
SLC36A4	392.611	-0.330258	0.15616	-2.11487	0.0344414	0.152138
TTC28-AS1	168.119	0.30077	0.142232	2.11464	0.0344608	0.152155
SNORD46	21.652	-0.891138	0.421462	-2.1144	0.0344811	0.152202
LSR	886.189	-0.592691	0.280336	-2.11421	0.0344969	0.152229
NFATC2IP	927.578	-0.176363	0.0834272	-2.11398	0.0345171	0.152276
ADHFE1	39.1386	0.485418	0.229714	2.11314	0.0345886	0.152549
ATPAF1	766.506	-0.137053	0.0648655	-2.11288	0.0346107	0.152603
AC009506.1	44.3325	0.600029	0.284022	2.11261	0.0346338	0.152662
FZD2	111.917	-0.346904	0.164249	-2.11206	0.0346811	0.152828
ZNF213-AS1	98.0359	0.353723	0.167519	2.11154	0.0347258	0.152982
RNU6-813P	56.408	0.543787	0.257549	2.11139	0.034739	0.152997
CTU2	216.891	-0.272094	0.128893	-2.11102	0.0347709	0.153052
SETDB2	251.349	0.261886	0.124053	2.11108	0.0347656	0.153052
BX004987.4	55.6026	0.487215	0.230821	2.1108	0.0347899	0.153093
MNS1	132.86	-0.548307	0.259807	-2.11044	0.0348204	0.153185
TUG1	3461.17	-0.301086	0.142693	-2.11003	0.0348561	0.153299
ERN1	279.4	0.255057	0.120904	2.10958	0.0348942	0.153353
MAML1	764.595	-0.309692	0.146797	-2.10966	0.0348879	0.153353
TMED4	1937.6	0.26092	0.123686	2.10954	0.0348977	0.153353
AIFM1	1298.88	-0.276556	0.131116	-2.10925	0.0349232	0.153364
TRAIP	205.883	-0.259086	0.122827	-2.10936	0.0349133	0.153364
ZNF335	445.094	0.197485	0.0936315	2.10918	0.0349294	0.153364
KRT13	69.4027	-0.482062	0.228573	-2.10901	0.0349439	0.153385
ATF7IP2	158.478	0.282896	0.134163	2.10859	0.0349799	0.15348
ERCC4	574.33	-0.152824	0.0724789	-2.10853	0.034985	0.15348
C5orf51	968.655	-0.333766	0.158336	-2.10796	0.0350347	0.153484
IRF6	989.177	0.208292	0.0987924	2.10838	0.034998	0.153484
NMRK1	160.514	0.311933	0.147957	2.10827	0.0350081	0.153484
PBDC1	253.657	-0.571685	0.271199	-2.10799	0.0350316	0.153484
QSOX2	426.425	-0.198782	0.094295	-2.10809	0.0350232	0.153484
AC007009.1	32.4814	0.67025	0.317997	2.10773	0.0350546	0.153486
SND1	4164.13	-0.0917232	0.0435169	-2.10776	0.0350517	0.153486
FGFBP3	40.4624	-0.576579	0.273598	-2.10739	0.0350836	0.153528
SMARCC1	3442.85	-0.371243	0.17616	-2.10742	0.035081	0.153528
ARF1	6748.18	-0.379806	0.180268	-2.1069	0.0351266	0.153673
MZF1	205.822	0.312642	0.148476	2.10568	0.0352322	0.154092
VAC14	399.884	-0.41558	0.197379	-2.1055	0.0352481	0.154119
CCT6B	52.1611	0.535929	0.25459	2.10506	0.0352858	0.154198
SMC1A	4044.31	-0.503313	0.239087	-2.10514	0.0352788	0.154198
COG3	720.373	0.240507	0.114277	2.1046	0.0353261	0.154331
ENO3	54.1906	0.453679	0.215647	2.10381	0.0353954	0.154591
ORMDL1	638.259	0.288873	0.137326	2.10355	0.0354179	0.154646
RPL27A	7345.03	-0.13879	0.0659831	-2.10342	0.0354291	0.154652
AKR7A2	1268.77	0.233242	0.110896	2.10326	0.0354433	0.154671
DICER1-AS1	85.5561	0.432534	0.205686	2.10288	0.0354762	0.154756
TMC8	29.6555	0.46007	0.218788	2.10281	0.0354823	0.154756
BCL2L12	216.411	-0.600228	0.285519	-2.10223	0.035533	0.154932
TM2D1	370.399	0.291255	0.138553	2.10213	0.0355423	0.154932
FCF1	864.282	-0.376503	0.179142	-2.1017	0.0355792	0.155038
TMEM159	589.473	0.176266	0.0838715	2.10162	0.0355864	0.155038
DMXL2	1272	0.158207	0.0752956	2.10114	0.0356283	0.155178
RTN4	2810.13	-0.172767	0.0822399	-2.10077	0.035661	0.155277
RAB3A	37.6734	-0.84023	0.400091	-2.1001	0.0357203	0.155492
PPP1R11	724.366	-0.285285	0.135852	-2.09996	0.035732	0.1555
MRPS9	629.675	-0.180355	0.0858965	-2.09968	0.0357571	0.155527
SMC5	1081.29	-0.142583	0.0679111	-2.09956	0.0357679	0.155527
ZHX1-C8orf76	44.5189	-0.50953	0.242683	-2.09957	0.0357668	0.155527
PAPD4	733.651	0.198331	0.0944694	2.09943	0.0357794	0.155535
LINC01132	28.4392	0.715306	0.340807	2.09886	0.0358292	0.155699
SCARNA13	1799.38	0.566507	0.269923	2.09877	0.0358371	0.155699
LMBR1L	241.682	0.292529	0.139404	2.09843	0.0358673	0.155788
CAT	1441.6	0.241174	0.114941	2.09825	0.0358832	0.155814
ADPGK	819.171	0.237787	0.11334	2.09799	0.0359061	0.155844
STAP2	578.335	0.315019	0.150156	2.09794	0.03591	0.155844
QDPR	191.422	-0.65723	0.3134	-2.09709	0.0359852	0.156128
STAG2	4170.77	0.140744	0.0671452	2.09611	0.0360725	0.156463
NEO1	1267.27	-0.201971	0.0963607	-2.09599	0.0360833	0.156467
NR2C2	1187.19	0.182093	0.0869152	2.09506	0.0361655	0.15678
ANAPC15	358.044	-0.241907	0.115521	-2.09406	0.0362548	0.157081
RBM15	957.679	-0.140202	0.0669521	-2.09406	0.0362542	0.157081
MRI1	298.808	0.259011	0.123713	2.09365	0.0362913	0.157196
IVNS1ABP	2277.41	0.205762	0.0983278	2.09261	0.0363837	0.157553
SSH2	427.719	-0.376495	0.179936	-2.09238	0.0364044	0.157599
PIK3C2B	1301.85	-0.417671	0.199655	-2.09196	0.0364423	0.15772
TRMT10A	196.409	0.24585	0.117531	2.09178	0.0364581	0.157745
ATXN1L	930.1	-0.169968	0.081286	-2.09099	0.036529	0.158008
PYGO2	796.907	-0.249483	0.119327	-2.09075	0.0365509	0.158016
XPNPEP3	860.654	-0.351323	0.168029	-2.09084	0.0365421	0.158016
TXNDC12	724.655	-0.165155	0.0790022	-2.09051	0.0365723	0.158065
TPD52L1	2347.38	-0.228883	0.109513	-2.09	0.0366179	0.158219
TM2D2	1505.64	-0.184589	0.0883275	-2.08982	0.0366335	0.158243
CTD-2284J15.1	29.6322	0.731535	0.350129	2.08933	0.0366779	0.158391
MIB1	2662.73	0.193566	0.0926571	2.08905	0.036703	0.158456
ECE2	268.684	0.357228	0.171044	2.08852	0.036751	0.15862
ABCC6P1	52.4893	0.370853	0.177585	2.08832	0.0367692	0.158655
C4orf48	76.7797	-0.433809	0.207828	-2.08734	0.036857	0.158989
HSP90AA1	46478.6	-0.699336	0.33509	-2.08701	0.0368871	0.158989
SNORA21	73.3058	-0.61347	0.293918	-2.08721	0.036869	0.158989
SYT10	288.578	2.71563	1.30118	2.08705	0.0368837	0.158989
C2CD3	2151.58	-0.385442	0.1847	-2.08686	0.0369009	0.159005
AP2A1	1284.96	-0.252921	0.121228	-2.08632	0.0369493	0.15917
GOLIM4	670.536	-0.428145	0.205229	-2.08618	0.0369626	0.15917
TTC39A	2025.24	0.188229	0.0902299	2.0861	0.0369694	0.15917
DHRS11	144.823	-0.286947	0.137574	-2.08576	0.0370005	0.15926
ETFDH	413.927	0.220387	0.10567	2.08561	0.037014	0.159275
AGBL5	694.079	-0.144657	0.0693855	-2.08484	0.0370842	0.159467
APITD1	336.565	-0.212069	0.101722	-2.08478	0.0370891	0.159467
CEACAM1	47.2432	0.854344	0.409774	2.08491	0.0370772	0.159467
TERC	122.085	0.696844	0.334304	2.08446	0.0371183	0.159549
MORF4L1	4939.49	-0.254802	0.122281	-2.08374	0.0371836	0.159786
CLCA2	42.5055	0.852635	0.409348	2.08291	0.0372593	0.160024
CLN8	480.679	-0.182324	0.0875321	-2.08293	0.0372572	0.160024
UNC5A	130.515	0.78945	0.379186	2.08196	0.0373463	0.160346
ZCCHC24	116.275	0.37209	0.178739	2.08175	0.0373649	0.160346
ZNF766	584.585	0.177542	0.0852802	2.08186	0.0373548	0.160346
BBX	1206.6	0.127861	0.0614328	2.08132	0.0374048	0.16043
KIAA0196	1871.87	-0.201598	0.0968573	-2.08139	0.0373983	0.16043
ACOT8	325.825	0.219246	0.105347	2.08118	0.037417	0.160439
PLEKHF1	49.8958	-0.423433	0.203505	-2.0807	0.0374616	0.160549
PTCSC3	27.2964	0.767794	0.369011	2.08068	0.0374632	0.160549
SETX	3415.29	0.115387	0.0554713	2.08012	0.0375143	0.160661
WDR72	102.489	0.301744	0.145049	2.08028	0.0374997	0.160661
WDR76	1197.68	-0.171208	0.0823091	-2.08006	0.03752	0.160661
RP11-350N15.6	81.0381	2.71361	1.30477	2.07976	0.0375478	0.160693
TMEM123	2581.05	0.13026	0.0626305	2.07982	0.0375424	0.160693
TMEM116	291.288	0.244903	0.117777	2.07938	0.0375821	0.160796
NAA10	906.718	-0.16989	0.0817131	-2.0791	0.037608	0.160863
ASB1	581.04	-0.262507	0.12628	-2.07876	0.0376394	0.160944
WT1-AS	39.5849	0.508467	0.244611	2.07868	0.0376472	0.160944
EIF2S1	4295.03	-0.151262	0.0727939	-2.07794	0.0377146	0.161144
NOL6	828.835	-0.189613	0.0912482	-2.07799	0.0377103	0.161144
CLCN6	150.522	0.310294	0.149375	2.07728	0.0377753	0.16136
TRAPPC6A	294.444	0.252308	0.121477	2.077	0.0378012	0.161426
DOPEY1	710.319	0.190419	0.091685	2.07688	0.0378128	0.161432
RP4-639F20.1	76.6451	0.741018	0.356879	2.07639	0.0378583	0.161583
TUBGCP4	518.072	-0.348073	0.167668	-2.07597	0.0378968	0.161703
TRNP1	35.9447	-0.553193	0.266496	-2.0758	0.0379124	0.161726
APH1B	329.149	0.241403	0.116321	2.07532	0.0379569	0.161872
GREB1L	440.205	-0.240321	0.115823	-2.0749	0.0379957	0.161993
HLA-DRA	119.285	2.33806	1.12697	2.07464	0.0380197	0.162052
SH3BGRL3	395.591	-0.441322	0.212764	-2.07423	0.0380582	0.162172
C6orf48	1520.98	0.29946	0.14438	2.07411	0.0380687	0.162173
HRASLS5	253.773	0.455173	0.219513	2.07356	0.0381205	0.16235
RP11-876N24.5	39.0744	-0.432858	0.208771	-2.07336	0.0381387	0.162384
CCNO	103.207	-0.351141	0.169377	-2.07313	0.0381601	0.162431
TRIM13	467.686	0.220862	0.106548	2.07289	0.038183	0.162484
SNORD3B-1	2615.88	-0.469696	0.226621	-2.07261	0.0382088	0.16255
RYR2	805.985	0.352717	0.170219	2.07214	0.0382521	0.162602
SIRT6	134.545	0.309627	0.149419	2.07221	0.038246	0.162602
ZNF37BP	504.38	0.173067	0.0835123	2.07235	0.038233	0.162602
KRT83	17.2935	-1.79022	0.864018	-2.07197	0.0382683	0.162627
RP11-572P18.1	963.837	1.02414	0.494454	2.07125	0.0383353	0.162868
BCDIN3D	239.779	0.22696	0.10962	2.07042	0.0384132	0.162979
KIF1B	2301.34	-0.242027	0.116874	-2.07083	0.0383749	0.162979
PUSL1	308.85	-0.21307	0.102907	-2.07051	0.0384046	0.162979
SLC37A1	596.974	0.171525	0.0828397	2.07056	0.0383999	0.162979
ZNF555	233.031	0.301571	0.145655	2.07045	0.0384102	0.162979
SAP30	366.425	0.337174	0.16293	2.06944	0.038505	0.163281
UBE2K	1957.84	-0.341645	0.165082	-2.06954	0.0384953	0.163281
HNRNPUL2-BSCL2	1274.91	-0.673429	0.325614	-2.06818	0.0386227	0.163736
TBL3	631.981	-0.150046	0.0725712	-2.06757	0.0386806	0.163937
CLDN15	46.0214	0.481524	0.23293	2.06725	0.0387108	0.164021
MROH6	82.2768	0.432597	0.209303	2.06685	0.0387481	0.164135
FAM47E-STBD1	330.857	0.271525	0.131399	2.06642	0.038789	0.164264
ARFGEF2	4519.16	0.122077	0.0590888	2.06599	0.0388298	0.164392
MSH2	2069.73	-0.198628	0.0961739	-2.0653	0.0388949	0.164624
CASP16P	24.7456	0.647104	0.313384	2.06489	0.0389333	0.16465
CTD-2267D19.3	197.051	0.292891	0.141834	2.06502	0.0389212	0.16465
GINS2	1334.63	-0.182175	0.0882267	-2.06485	0.0389376	0.16465
ZNF254	408.694	0.205062	0.0993138	2.06479	0.038943	0.16465
POLDIP3	1304.75	-0.235176	0.113915	-2.06447	0.0389728	0.164732
DTX4	54.8837	-0.394576	0.191164	-2.06407	0.0390114	0.164851
SLC9A5	32.6102	0.54114	0.262241	2.06352	0.0390633	0.165026
UCHL5	1192.65	-0.285702	0.138504	-2.06277	0.0391346	0.165283
VPS53	695.218	-0.401601	0.194715	-2.06251	0.0391597	0.165344
EGFL7	242.114	0.334324	0.162116	2.06225	0.0391838	0.165359
RP13-890H12.2	22.0694	-0.729862	0.353916	-2.06225	0.0391842	0.165359
C15orf59	777.988	0.549577	0.266556	2.06177	0.0392297	0.165462
EMC9	248.099	-0.251207	0.121835	-2.06186	0.0392208	0.165462
TANK	527.506	0.298446	0.14479	2.06123	0.0392813	0.165636
RP11-1319K7.1	132.771	0.544131	0.264141	2.06	0.0393984	0.166041
SH3BGRL	882.734	0.168973	0.0820217	2.0601	0.0393893	0.166041
DBP	172.413	-0.412514	0.200263	-2.05986	0.0394118	0.166053
LASP1	3647.66	-0.25955	0.126014	-2.0597	0.0394275	0.166075
EMID1	62.3586	0.42888	0.208261	2.05934	0.0394618	0.166132
UBE2A	1136.61	-0.171314	0.0831891	-2.05933	0.0394623	0.166132
ST7	422.654	-0.225171	0.109348	-2.05922	0.0394729	0.166132
GINS3	268.363	-0.239829	0.116476	-2.05905	0.0394891	0.166156
CTC-487M23.8	30.3257	1.16514	0.565925	2.05882	0.0395119	0.166202
RP11-691G17.1	64.486	0.529135	0.257022	2.05872	0.0395212	0.166202
PJA1	316.097	0.297149	0.144401	2.05781	0.0396088	0.166526
ZFYVE19	564.206	0.218991	0.106439	2.05744	0.039644	0.16663
EVA1B	27.5064	2.87344	1.39688	2.05704	0.0396826	0.166748
HPS3	756.78	0.189864	0.0923572	2.05575	0.0398062	0.167222
PCED1B	27.0052	-0.640043	0.31148	-2.05484	0.0398943	0.167547
P2RX5	30.8487	-0.72137	0.351103	-2.05458	0.0399196	0.167609
ASCC2	613.322	-0.306423	0.149228	-2.05339	0.0400345	0.168002
ELOVL1	915.124	-0.151135	0.0735997	-2.05348	0.0400264	0.168002
KCNQ1OT1	1295.37	0.277142	0.134984	2.05315	0.0400582	0.168057
UBQLN2	455.799	-0.427749	0.20837	-2.05283	0.0400888	0.16814
NPIPB5	295.303	0.519274	0.25308	2.05182	0.0401872	0.168508
C6orf141	617.548	0.199672	0.0973266	2.05157	0.0402117	0.168566
LDAH	504.047	0.301169	0.146847	2.0509	0.0402766	0.168793
ZPR1	811.87	-0.182449	0.0889747	-2.05057	0.0403088	0.168883
RP11-428L9.2	46.4917	0.713134	0.347795	2.05044	0.0403214	0.168891
AC010642.1	102.841	0.638823	0.311655	2.04977	0.0403866	0.169115
C10orf32	385.678	0.34103	0.166383	2.04967	0.0403963	0.169115
DNAH7	94.132	0.467012	0.227914	2.04907	0.0404549	0.169315
SHMT2	2088.59	-0.144133	0.0703498	-2.0488	0.0404816	0.169382
PRTFDC1	23.175	-0.982668	0.479772	-2.0482	0.0405405	0.169538
SLC25A25	590.579	0.231235	0.112895	2.04823	0.0405371	0.169538
HEPH	44.3051	2.86341	1.39841	2.04762	0.040597	0.169729
C5orf22	881.385	-0.191729	0.0936488	-2.04732	0.0406268	0.169738
FMN1	2084.94	0.243343	0.118862	2.04727	0.0406315	0.169738
RARA-AS1	22.4481	0.911469	0.445173	2.04745	0.0406139	0.169738
SCAMP3	964.243	-0.279073	0.136346	-2.0468	0.0406782	0.169888
SFN	535.978	-0.183365	0.0895984	-2.04652	0.0407052	0.169945
SUPV3L1	572.789	-0.200343	0.0978984	-2.04644	0.0407133	0.169945
COMMD9	663.465	-0.172159	0.084134	-2.04624	0.0407325	0.169979
SLC44A4	193.435	0.686766	0.335689	2.04584	0.0407722	0.1701
WDR77	881.77	-0.215952	0.105563	-2.04572	0.0407843	0.170106
WBP1	759.37	0.16395	0.0801481	2.04559	0.0407972	0.170114
GPR132	29.0416	0.601575	0.294135	2.04523	0.0408318	0.170169
RP11-395N3.1	25.6055	2.34616	1.1471	2.0453	0.0408254	0.170169
NDUFB9	2454.15	-0.204628	0.100069	-2.04488	0.0408665	0.170268
EEF2KMT	242.548	-0.252974	0.123758	-2.0441	0.0409437	0.170499
RBM17	1445.12	-0.479327	0.234485	-2.04417	0.0409365	0.170499
SLC22A18	286.864	0.412614	0.20189	2.04376	0.0409775	0.170595
VASP	1056.23	0.148753	0.0727915	2.04354	0.0409987	0.170638
PPID	798.994	-0.206014	0.10083	-2.04319	0.041034	0.17074
MTCL1	215.927	-0.361492	0.17695	-2.04291	0.0410615	0.170809
ALDH4A1	1710.33	0.147267	0.0720996	2.04255	0.0410967	0.170911
VAPB	1929.09	-0.266407	0.13045	-2.04221	0.0411306	0.171006
ZNF721	918.897	-0.261204	0.127951	-2.04144	0.0412067	0.171278
SURF1	577.556	-0.265931	0.130291	-2.04105	0.0412454	0.171393
TTC36	18.6716	0.596169	0.292142	2.04068	0.0412827	0.171503
CREB3L2	463.603	-0.404147	0.19806	-2.04053	0.0412977	0.17152
TSPAN17	772.472	-0.176933	0.086719	-2.0403	0.04132	0.171567
ARHGAP8	604.902	0.200558	0.0983058	2.04014	0.0413365	0.171591
SPATA13	1010.38	0.207379	0.101672	2.03969	0.041381	0.17173
TBC1D16	1416.08	0.151122	0.0741026	2.03936	0.0414136	0.171775
TMUB1	286.538	-0.356004	0.174558	-2.03946	0.0414041	0.171775
RP3-402G11.26	18.7516	0.860059	0.421883	2.03862	0.0414882	0.172039
MYCN	226.94	-2.82294	1.38496	-2.03828	0.0415219	0.172043
NT5E	33.5307	2.8715	1.40873	2.03836	0.0415141	0.172043
TSNAXIP1	21.4976	0.612265	0.300352	2.03849	0.0415009	0.172043
ALAD	492.536	-0.307813	0.151058	-2.03771	0.0415787	0.172228
MEA1	1097.53	-0.135557	0.0665274	-2.03761	0.0415886	0.172228
PHRF1	1138.55	-0.255936	0.125621	-2.03738	0.0416124	0.172282
COQ2	344.39	-0.217675	0.106848	-2.03724	0.0416259	0.172292
MPC2	1345.58	0.257785	0.126712	2.03442	0.0419092	0.173377
RP11-680E19.1	26.412	0.475163	0.233563	2.03441	0.0419099	0.173377
AP1S3	187.427	-0.325861	0.160185	-2.03428	0.0419237	0.173388
DONSON	570.082	-0.234021	0.115093	-2.03333	0.042019	0.173509
DPYSL2	1262.17	-0.169967	0.0835781	-2.03363	0.0419893	0.173509
KBTBD3	63.6726	0.379327	0.186506	2.03386	0.0419652	0.173509
MAPK1IP1L	1817.12	-0.275968	0.135716	-2.03342	0.0420103	0.173509
SDAD1P1	29.9098	0.592099	0.291164	2.03356	0.041996	0.173509
ZNF70	132.564	-0.297468	0.146284	-2.0335	0.042002	0.173509
MRPL22	538.348	-0.391436	0.192533	-2.03309	0.0420434	0.173519
TP53I13	383.909	0.222	0.10919	2.03315	0.042037	0.173519
RP1-151F17.2	57.5016	0.633331	0.311561	2.03277	0.0420758	0.173607
MEF2A	757.332	-0.321493	0.158179	-2.03246	0.042107	0.17369
RP11-141M1.3	18.2392	1.07764	0.53035	2.03194	0.0421594	0.173861
COCH	44.5146	1.72124	0.847303	2.03144	0.0422108	0.173993
RP11-573G6.9	33.0973	-2.82413	1.39023	-2.03141	0.0422135	0.173993
GCN1	4979.11	-0.128563	0.0633116	-2.03064	0.0422917	0.174261
RPS6KA1	503.41	-0.156866	0.0772529	-2.03055	0.0423008	0.174261
CTD-2291D10.4	55.4987	-0.388835	0.191523	-2.03023	0.0423336	0.174351
GLI4	122.028	0.274591	0.135291	2.02963	0.0423944	0.174555
RAVER1	469.988	-0.497344	0.245063	-2.02945	0.0424123	0.174584
KAZALD1	614.878	0.204422	0.100742	2.02916	0.042442	0.17466
PEX16	300.997	0.242294	0.119418	2.02896	0.0424621	0.174697
AGPAT6	2691.98	-0.12283	0.0605789	-2.02761	0.0426001	0.174959
CHD1	2194.53	-0.110774	0.0546354	-2.0275	0.0426108	0.174959
HIST1H2BF	1310.69	-0.268365	0.132355	-2.02761	0.0426001	0.174959
HNRNPA1	14498.2	-0.472904	0.233248	-2.02747	0.0426146	0.174959
NAT8L	271.749	-0.662553	0.326682	-2.02813	0.0425471	0.174959
SNORD3C	63.256	-0.87407	0.431045	-2.02779	0.0425815	0.174959
TMED5	1389.94	-0.181973	0.0897419	-2.02774	0.0425866	0.174959
ZNF649	452.205	-0.295106	0.145516	-2.028	0.0425599	0.174959
CDKL3	51.6316	0.534867	0.263913	2.02668	0.042695	0.175041
GMPPB	686.811	-0.20007	0.0987138	-2.02677	0.0426859	0.175041
GULP1	152.432	-0.340334	0.167968	-2.02619	0.0427458	0.175041
LDLRAD1	22.2524	0.833602	0.411252	2.02699	0.0426639	0.175041
PABPN1	1604.52	-0.382518	0.188772	-2.02635	0.0427287	0.175041
PROCA1	46.6212	0.431861	0.213119	2.02639	0.0427253	0.175041
RP11-196G18.22	393.732	0.292297	0.144259	2.0262	0.0427446	0.175041
RPS2P5	2006.88	-0.330662	0.163152	-2.02672	0.0426914	0.175041
SCARNA21	449.972	0.261296	0.128947	2.02639	0.0427252	0.175041
SRSF3	6792.52	-0.164393	0.0811237	-2.02645	0.0427188	0.175041
AC002398.9	28.3134	1.33583	0.659468	2.02562	0.0428037	0.175054
AP1B1	2110.92	-0.160828	0.0793863	-2.02589	0.042776	0.175054
CELSR3	1054.51	0.177361	0.0875518	2.02578	0.0427874	0.175054
NEIL2	294.06	-0.280578	0.138488	-2.02601	0.0427642	0.175054
RINL	72.721	0.528803	0.261058	2.02561	0.0428046	0.175054
UBQLN1	2707.17	-0.169059	0.0834725	-2.02533	0.0428335	0.175127
SCARNA22	309.584	-0.425693	0.210267	-2.02454	0.042915	0.175381
USP33	1255.17	0.223256	0.110276	2.02451	0.0429179	0.175381
RBSN	1549.2	-0.111493	0.0550861	-2.02398	0.0429725	0.175558
F8A1	265.765	-0.457069	0.225886	-2.02345	0.0430267	0.175726
KCTD5	759.993	-0.144813	0.0715704	-2.02336	0.0430358	0.175726
C1orf21	727.178	-0.313338	0.154894	-2.02291	0.0430823	0.175865
C4B	40.3631	1.78194	0.880922	2.02281	0.0430923	0.175865
ICE1	1803	-0.112962	0.0558529	-2.0225	0.0431248	0.175952
MBNL1-AS1	30.6519	-0.591656	0.292589	-2.02214	0.043162	0.176059
RP11-760H22.2	20.2571	0.863246	0.426974	2.02178	0.0431994	0.176165
TCTN2	374.535	-0.16802	0.0831386	-2.02096	0.0432838	0.176464
AKAP10	695.402	0.166082	0.0822142	2.02011	0.0433716	0.17673
HIST1H1B	6767.4	-0.28115	0.13917	-2.02018	0.0433645	0.17673
BRIX1	1185.87	-0.199183	0.0986207	-2.01969	0.0434153	0.176771
STIM1	585.755	-0.192888	0.0954993	-2.01979	0.0434055	0.176771
ZNF337	317.746	0.277212	0.137243	2.01986	0.0433977	0.176771
TIMM13	659.302	-0.212061	0.105012	-2.01939	0.0434463	0.176806
UPK2	20.2942	-0.82484	0.40844	-2.01949	0.0434362	0.176806
ABL2	1065.4	-0.153282	0.0759375	-2.01853	0.0435362	0.17686
C18orf25	796.624	-0.145719	0.0721905	-2.01853	0.0435361	0.17686
CBX8	405.869	-0.197212	0.0976722	-2.01913	0.0434741	0.17686
LMTK2	1033.53	-0.220211	0.1091	-2.01842	0.043547	0.17686
MET	282.814	-0.724825	0.358997	-2.01903	0.0434846	0.17686
MRPL38	833.667	-0.18719	0.0927468	-2.01829	0.0435607	0.17686
NCAM1	24.2409	1.58404	0.784731	2.01857	0.0435316	0.17686
RBM23	1292.48	0.176545	0.0874682	2.01839	0.0435509	0.17686
RPL6P27	19.611	-1.02564	0.508066	-2.01871	0.0435178	0.17686
RP11-794M8.1	17.3993	-0.867189	0.429773	-2.01778	0.0436139	0.17703
CLIC6	43.7858	0.483603	0.239694	2.01759	0.0436343	0.177067
GSTZ1	782.669	0.274892	0.136265	2.01733	0.0436606	0.177129
ESF1	603.159	-0.404672	0.200845	-2.01484	0.0439211	0.178055
NKAP	535.159	-0.285405	0.14166	-2.01472	0.0439342	0.178055
SORT1	3763.88	-0.387994	0.192577	-2.01475	0.043931	0.178055
ZGPAT	346.523	0.247564	0.122874	2.01478	0.0439281	0.178055
RNF215	241.565	0.313072	0.155442	2.01407	0.0440017	0.178248
TNFAIP1	818.845	0.119703	0.0594342	2.01405	0.0440045	0.178248
ABHD17C	455.241	-0.30728	0.152598	-2.01366	0.0440454	0.178348
SERINC2	493.804	-0.432854	0.214965	-2.0136	0.0440517	0.178348
RABEP2	448.393	0.249165	0.12375	2.01346	0.0440666	0.178362
EEF1A1	131873	0.331859	0.164875	2.01279	0.0441372	0.178451
GNG5	554.477	-0.40398	0.200712	-2.01274	0.0441421	0.178451
PAPSS2	1240.59	-0.169945	0.0844354	-2.01272	0.0441444	0.178451
R3HDM1	507.288	-0.457771	0.22744	-2.01271	0.0441452	0.178451
RP11-73E17.2	80.0819	0.387015	0.192278	2.01279	0.0441367	0.178451
RIMS1	116.406	0.380446	0.189059	2.01232	0.0441864	0.178571
MFSD8	409.037	0.290533	0.144387	2.01219	0.0442004	0.178582
KLLN	83.2314	-0.363518	0.180681	-2.01193	0.0442269	0.178643
CSTF2T	1175.71	-0.152536	0.0758424	-2.01123	0.0443014	0.178715
CTB-171A8.1	26.8904	0.584307	0.290511	2.01131	0.0442927	0.178715
TRADD	143.241	0.303599	0.150942	2.01136	0.0442872	0.178715
ZHX1	1635.92	-0.137653	0.0684289	-2.01162	0.0442604	0.178715
ZNF772	483.975	0.213758	0.106279	2.01129	0.0442953	0.178715
METTL4	211.322	-0.216174	0.107508	-2.01077	0.0443496	0.178847
ZNF608	53.1855	-0.406347	0.202092	-2.0107	0.0443567	0.178847
GATS	185.455	0.339787	0.169009	2.01047	0.0443815	0.178901
MNX1-AS1	71.1625	-0.453239	0.225511	-2.00983	0.0444496	0.178965
PFDN5	2767.72	0.322372	0.160402	2.00978	0.0444541	0.178965
TNIP2	432.022	0.203777	0.101373	2.01017	0.0444135	0.178965
TRIP6	695.943	-0.211138	0.105046	-2.00997	0.0444347	0.178965
ZNF823	305.376	0.314273	0.156356	2.00998	0.0444333	0.178965
SNX5	2226.85	-0.115025	0.0572387	-2.00957	0.0444771	0.179011
ERMARD	278.849	0.298725	0.148687	2.00908	0.0445284	0.179172
RIMS2	169.814	0.648363	0.322741	2.00892	0.0445451	0.179193
GOLGA6L5P	38.8733	0.877857	0.437004	2.00881	0.0445573	0.179197
PHKG2	555.523	0.182596	0.0909255	2.00819	0.0446229	0.179415
AF127936.9	486.125	0.37021	0.184418	2.00745	0.0447023	0.179642
HOOK3	899.321	0.130484	0.0649979	2.00751	0.044695	0.179642
PPP1R3F	157.588	0.358759	0.178732	2.00725	0.0447233	0.17968
ERVK3-1	724.265	0.232524	0.115866	2.00683	0.0447675	0.179727
RP11-1148L6.9	27.1533	0.69723	0.347431	2.00682	0.044769	0.179727
WAC	2574.9	-0.174069	0.0867333	-2.00694	0.044756	0.179727
SLC17A5	227.968	0.253944	0.126614	2.00566	0.0448927	0.180177
MDH2	3126.46	-0.186196	0.0928477	-2.00539	0.0449214	0.180241
TTC4	394.144	-0.207925	0.103688	-2.00529	0.0449315	0.180241
CAV2	87.7972	0.789556	0.393823	2.00485	0.0449792	0.180387
PDHA1	1625.17	-0.12963	0.0646622	-2.00473	0.0449918	0.180391
TBCA	1657.74	-0.203929	0.101749	-2.00423	0.0450452	0.180559
WDR53	272.458	-0.186386	0.093004	-2.00407	0.0450627	0.180583
RNF187	1866.54	-0.132062	0.0659009	-2.00395	0.0450753	0.180588
FZD4	708.895	-0.136177	0.0679591	-2.00381	0.0450904	0.180603
LZTR1	642.81	0.171066	0.085411	2.00286	0.0451922	0.180964
BTBD3	670.818	0.191833	0.095801	2.00241	0.0452409	0.181063
DHX33	413.381	-0.318293	0.158971	-2.0022	0.0452629	0.181063
MEPCE	1178.04	-0.266898	0.133296	-2.00229	0.0452531	0.181063
SPATA5L1	319.52	0.285476	0.14258	2.00222	0.0452614	0.181063
TFPT	230.869	-0.280729	0.140231	-2.0019	0.0452954	0.181147
EED	499.781	-0.182617	0.0912643	-2.00097	0.045396	0.18139
GOLGA6L10	40.0741	0.587433	0.293574	2.00097	0.0453956	0.18139
RP11-423P10.2	84.3141	0.382472	0.191144	2.00097	0.0453961	0.18139
RP11-624L4.1	94.1984	0.369934	0.184883	2.00091	0.0454023	0.18139
CTD-3014M21.1	158.683	-0.366692	0.183312	-2.00037	0.0454606	0.181565
RP11-428K3.1	27.9613	0.810734	0.405308	2.00029	0.045469	0.181565
PATL1	434.779	-0.433063	0.216621	-1.99918	0.0455891	0.181998
ANP32E	1552.24	-0.449791	0.225073	-1.99842	0.0456707	0.182139
DMTF1	817.675	0.155501	0.0778089	1.9985	0.0456624	0.182139
HUWE1	8330.73	-0.229449	0.114803	-1.99863	0.0456485	0.182139
ULK4	191.007	0.3479	0.174065	1.99868	0.0456426	0.182139
TAF3	344.189	-0.609851	0.30524	-1.99794	0.0457234	0.182303
KIAA1467	1084.45	-0.232585	0.116437	-1.99752	0.0457683	0.182436
ANKRD30A	1557	1.88622	0.944481	1.9971	0.0458142	0.182573
MYLK	110.313	-0.256679	0.128548	-1.99675	0.0458527	0.182634
TRIM58	28.5362	-0.833801	0.417567	-1.99681	0.045846	0.182634
STK36	436.716	0.179869	0.0900988	1.99635	0.0458957	0.182759
TTLL5	937.193	-0.192341	0.0963576	-1.99612	0.045921	0.182813
FAM129A	574.539	0.169306	0.0848583	1.99516	0.0460254	0.183136
NCOA5	665.565	-0.398696	0.199822	-1.99526	0.0460145	0.183136
MED1	1322.62	-0.298409	0.14959	-1.99484	0.0460604	0.183183
PPIL1	1010.58	-0.205259	0.102895	-1.99485	0.0460598	0.183183
CCNB1	3756.9	-0.263455	0.132078	-1.99469	0.0460762	0.183199
DYNLL2	2929.19	-0.47005	0.235691	-1.99435	0.0461142	0.183304
EBNA1BP2	1213.52	-0.213985	0.107348	-1.99338	0.0462197	0.183538
FOXK2	1673.88	-0.178244	0.0894064	-1.99364	0.0461916	0.183538
MAMDC4	229.699	0.256991	0.128917	1.99346	0.0462112	0.183538
RAP1A	1265.71	-0.365121	0.183167	-1.99338	0.0462195	0.183538
GTF3C3	1015.34	0.208396	0.104551	1.99325	0.0462345	0.183551
TIMP2	522.287	-0.411419	0.206427	-1.99305	0.0462557	0.183589
CTD-2270P14.1	301.786	0.211789	0.106301	1.99236	0.0463321	0.183617
GLDN	92.6594	1.8877	0.947473	1.99235	0.0463326	0.183617
IARS2	6100.59	-0.0991807	0.0497808	-1.99235	0.0463327	0.183617
ICT1	584.185	-0.224377	0.112599	-1.99272	0.0462923	0.183617
KCTD10	1020.34	-0.3067	0.153934	-1.99241	0.0463264	0.183617
RTKN2	500.942	-0.200746	0.100754	-1.99244	0.0463229	0.183617
CCDC82	28.8206	-0.524609	0.263344	-1.9921	0.0463598	0.183678
ILF3	4552.15	-0.32914	0.165238	-1.99192	0.0463802	0.183679
SRBD1	610.534	-0.192329	0.0965563	-1.99189	0.0463835	0.183679
PLCG1	1681.43	-0.228498	0.114754	-1.9912	0.046459	0.183932
RP11-588H23.3	21.2575	0.662751	0.332914	1.99076	0.0465075	0.184031
YIPF2	634.8	0.214936	0.107962	1.99085	0.0464974	0.184031
SPAG7	465.915	0.154249	0.07749	1.99057	0.0465281	0.184067
SLC27A4	1006.99	-0.165057	0.0829492	-1.98986	0.0466067	0.184331
TRIM8	708.291	-0.212018	0.106557	-1.98971	0.046623	0.18435
VPS26A	1130.95	-0.30422	0.152924	-1.98936	0.0466615	0.184455
THOC7	1822.6	-0.178635	0.0898129	-1.98897	0.0467048	0.184537
USP27X-AS1	28.6199	0.567308	0.285229	1.98896	0.0467056	0.184537
UBE3D	141.913	0.383359	0.192825	1.98812	0.0467983	0.184857
EXOC6B	654.316	-0.268483	0.135054	-1.98797	0.0468151	0.184877
EEFSEC	201.643	-0.611285	0.30757	-1.98747	0.0468705	0.185049
CA5BP1	112.396	-0.309441	0.155768	-1.98654	0.046973	0.185341
ROM1	61.7904	0.457392	0.230252	1.98648	0.0469796	0.185341
SNAPC2	247.233	0.252128	0.126917	1.98655	0.0469722	0.185341
EMD	594.496	-0.311524	0.156837	-1.98629	0.0470012	0.185379
IRX3	1003.39	0.264411	0.133202	1.98504	0.0471402	0.185881
RBKS	127.339	0.405978	0.204573	1.98452	0.047198	0.186062
KRI1	423.918	-0.483253	0.243564	-1.98409	0.0472456	0.186169
PRICKLE2-AS1	38.8833	1.89095	0.953071	1.98406	0.0472488	0.186169
POLE	3161.4	-0.203894	0.102779	-1.98382	0.0472759	0.186229
STK11IP	331.603	0.21485	0.108314	1.98358	0.0473026	0.186288
CSNK2A2	686.324	-0.260744	0.131459	-1.98346	0.0473162	0.186295
TIMM21	362.288	-0.224799	0.113369	-1.9829	0.0473785	0.186494
SNORD17	1528.95	-0.470275	0.237252	-1.98218	0.0474595	0.186766
SHROOM2	501.283	-0.270552	0.136512	-1.98189	0.0474915	0.186845
DYNLRB1	850.082	-0.333357	0.168285	-1.98091	0.0476016	0.187231
KCNC1	45.5423	-1.30724	0.660028	-1.98058	0.0476386	0.18733
YTHDC2	979.033	-0.121616	0.0614075	-1.98047	0.0476508	0.187331
RSBN1	744.962	0.166821	0.084245	1.98018	0.0476827	0.18741
CCSER2	1075.56	-0.188122	0.095014	-1.97993	0.0477109	0.187474
RP11-225B17.2	32.4474	-0.574933	0.290429	-1.97959	0.0477491	0.187563
SS18	1697.05	-0.103891	0.0524829	-1.97952	0.0477574	0.187563
ADCK5	167.039	0.307703	0.155559	1.97805	0.0479236	0.188169
BCKDHA	206.82	0.540108	0.273196	1.977	0.0480422	0.188543
C17orf96	231.422	0.212401	0.107436	1.97699	0.0480429	0.188543
ATP6V1C2	29.8244	0.542522	0.274436	1.97686	0.0480571	0.188552
PSMB9	43.1376	-0.472081	0.238841	-1.97655	0.0480927	0.188645
ARID3A	343.42	0.246943	0.124953	1.97628	0.0481233	0.188671
NBPF2P	19.691	0.615223	0.311296	1.97633	0.0481174	0.188671
RBM25	2462.82	-0.381055	0.192839	-1.97602	0.0481522	0.188737
ACAD8	441.836	0.232603	0.117733	1.97568	0.0481913	0.188749
DIXDC1	311.349	0.167948	0.0850074	1.97569	0.0481903	0.188749
TNRC6C	736.492	-0.282656	0.143056	-1.97584	0.0481734	0.188749
RP11-4L24.4	187.459	0.315443	0.159677	1.9755	0.0482109	0.188779
ENO2	335.456	0.492389	0.249277	1.97527	0.0482375	0.188836
SEMA4D	235.723	-0.288371	0.146003	-1.97511	0.0482561	0.188862
CRABP2	3897.28	0.278169	0.140874	1.97459	0.0483143	0.188933
NPEPL1	746.174	0.237826	0.120433	1.97477	0.0482947	0.188933
PLA2G16	979.53	-0.157032	0.079529	-1.97452	0.0483222	0.188933
SNORA10	93.6368	-0.692989	0.350957	-1.97457	0.048317	0.188933
FNDC3B	951.782	-0.143983	0.0729576	-1.97352	0.0484367	0.189334
DAGLA	211.393	-0.394715	0.200054	-1.97304	0.048491	0.189499
PALMD	89.5434	0.41403	0.209901	1.9725	0.0485521	0.18969
PNPLA4	258.539	-0.238318	0.120833	-1.9723	0.048575	0.189733
CYB5D2	257.124	0.255067	0.129339	1.97208	0.0486006	0.189786
AK8	25.9301	0.552183	0.280029	1.97187	0.0486239	0.18983
RP11-54O7.1	32.0651	0.771626	0.391362	1.97164	0.0486506	0.18984
RP3-412A9.17	73.6309	0.439427	0.22287	1.97168	0.0486467	0.18984
CLDN11	19.3793	-0.754568	0.382732	-1.97153	0.0486631	0.189842
NFKBIA	1292.24	0.23019	0.116774	1.97124	0.0486967	0.189925
KIF7	47.8488	-0.442006	0.224281	-1.97077	0.04875	0.190086
VCPKMT	192.804	0.349285	0.177272	1.97034	0.0487994	0.190232
SECISBP2	985.988	0.120216	0.0610245	1.96997	0.0488419	0.190341
SEPP1	2148.13	0.192809	0.0978781	1.96989	0.0488515	0.190341
BRI3BP	3730.35	-0.0864514	0.0438916	-1.96965	0.0488779	0.190397
HAGHL	292.579	0.324709	0.164882	1.96934	0.0489136	0.190441
SLC25A44	595.872	-0.291205	0.147867	-1.96937	0.0489101	0.190441
PVRL4	596.026	0.267366	0.135771	1.96924	0.0489261	0.190443
EIF4E3	320.458	-0.359184	0.182414	-1.96906	0.0489457	0.190472
C3orf33	137.298	0.324737	0.164964	1.96853	0.0490071	0.190664
SLC25A19	228.597	-0.203592	0.103436	-1.96828	0.0490356	0.190728
POLR1D	753.251	-0.175439	0.0891419	-1.96808	0.0490584	0.190769
KAT2A	649.171	-0.268771	0.136623	-1.96724	0.0491558	0.191069
KIAA1324L	367.281	0.181583	0.0923153	1.96699	0.0491841	0.191069
SLC30A2	19.2005	0.84662	0.430382	1.96713	0.0491678	0.191069
SRSF7	2769.57	-0.156254	0.0794358	-1.96704	0.0491781	0.191069
CPNE1	984.286	-0.158261	0.0804687	-1.96674	0.0492137	0.191124
SECTM1	128.939	-0.446811	0.227193	-1.96666	0.0492225	0.191124
UGP2	1622.36	-0.134834	0.0685769	-1.96618	0.0492781	0.191293
DNAJB14	1247.19	0.218649	0.111213	1.96604	0.0492938	0.191307
AZI2	852.232	0.153948	0.0783104	1.96587	0.0493138	0.191337
D2HGDH	252.291	0.246066	0.125204	1.96532	0.0493774	0.191537
CAPZB	2777.42	-0.368417	0.187519	-1.96469	0.0494501	0.191771
H2AFY	5229.45	-0.108005	0.0549772	-1.96453	0.0494685	0.191795
ZNRD1	311.271	0.339466	0.17285	1.96393	0.0495381	0.192018
SNHG10	163.543	0.286725	0.146042	1.9633	0.0496108	0.192253
DMKN	355.111	-0.196214	0.0999657	-1.96281	0.0496678	0.192341
FAM195B	230.563	0.346003	0.176267	1.96295	0.0496524	0.192341
YTHDC1	1603.02	-0.260641	0.132791	-1.96279	0.0496703	0.192341
BEX5	29.2892	0.68918	0.351181	1.96246	0.0497084	0.19237
EAF2	105.744	0.576515	0.293757	1.96256	0.0496975	0.19237
UBAP2L	2320.4	-0.34033	0.173424	-1.96241	0.0497145	0.19237
CTD-2542L18.1	30.1929	0.594167	0.302806	1.9622	0.0497391	0.192418
OSTM1	487.025	0.282192	0.143906	1.96094	0.049886	0.192931
TMUB2	350.15	0.186142	0.0949292	1.96085	0.0498961	0.192931
BRD4	532.299	-0.375248	0.191401	-1.96054	0.0499331	0.192975
LINC-PINT	40.7319	0.542074	0.276506	1.96044	0.0499442	0.192975
SENP7	540.64	0.19939	0.101705	1.96046	0.0499416	0.192975
TMEM39B	94.1336	-0.327827	0.167245	-1.96017	0.0499765	0.193052
SRRM1	1045.27	-0.469712	0.239691	-1.95966	0.0500359	0.193154
ZC3HAV1L	102.624	-0.329885	0.168339	-1.95965	0.0500367	0.193154
ZSCAN9	216.843	0.233005	0.118903	1.95962	0.0500397	0.193154
HSPA4	6081.76	-0.132371	0.0675681	-1.95907	0.0501041	0.193334
POLR3G	108.935	-0.370928	0.189353	-1.95892	0.0501218	0.193334
SLC16A5	165.972	0.238226	0.121612	1.95891	0.0501231	0.193334
CDK12	1557.94	-0.216669	0.110624	-1.95861	0.0501583	0.193336
STK33	49.5791	0.60421	0.308492	1.95859	0.0501606	0.193336
SUOX	538.361	0.16816	0.0858539	1.95868	0.0501502	0.193336
RP11-958N24.2	17.9749	-1.04529	0.533734	-1.95845	0.0501774	0.193354
DDA1	319.489	-0.211156	0.107832	-1.9582	0.0502071	0.193421
ARMCX4	31.8276	-0.580152	0.296367	-1.95755	0.0502834	0.193527
ATP6AP1L	52.1538	0.491738	0.251195	1.95759	0.0502779	0.193527
DUSP22	248.24	0.21082	0.107702	1.95744	0.050296	0.193527
NBR1	2919.55	0.140573	0.071803	1.95776	0.0502587	0.193527
SPHK1	82.2511	0.422923	0.216059	1.95744	0.0502952	0.193527
ARSA	162.849	0.418357	0.213905	1.95581	0.0504876	0.194216
RNASEK	372.498	-0.338595	0.17319	-1.95506	0.0505764	0.19451
PPP4R3A	2727.43	-0.203955	0.10435	-1.95453	0.050639	0.194704
AMT	39.1406	0.52428	0.268312	1.95399	0.0507021	0.194899
AGAP3	753.074	-0.231417	0.118443	-1.95383	0.0507216	0.194926
EPB41L5	1397.85	0.209431	0.107196	1.95372	0.0507341	0.194926
SNX14	2408.93	0.243369	0.124574	1.95361	0.050747	0.194928
HDLBP	10963.7	-0.0893452	0.0457358	-1.95351	0.0507596	0.194929
RP11-480C16.1	20.641	0.747495	0.382835	1.95253	0.0508757	0.195327
CHRAC1	382.556	-0.578308	0.296306	-1.95172	0.0509709	0.195497
COPS6	1329.11	-0.425084	0.217798	-1.95173	0.0509701	0.195497
METTL22	176.27	0.260873	0.133676	1.95153	0.0509943	0.195497
PAPOLG	387.674	-0.202998	0.104005	-1.95182	0.0509601	0.195497
PPAPDC1B	3262.05	0.183865	0.0942062	1.95173	0.0509698	0.195497
ZNF700	343.464	0.32631	0.167204	1.95157	0.050989	0.195497
DPF2	553.113	-0.21455	0.109969	-1.951	0.0510565	0.195625
LRCH1	295.643	-0.341324	0.174946	-1.95103	0.0510539	0.195625
TMEM150A	100.409	0.32165	0.16487	1.95093	0.0510651	0.195625
LHFPL2	626.556	0.164044	0.0840961	1.95067	0.0510963	0.195691
NUFIP1	210.989	-0.208914	0.107103	-1.95058	0.0511071	0.195691
C18orf54	310.106	-0.366505	0.187963	-1.94988	0.051191	0.195965
DBN1	1148.01	-0.245137	0.125734	-1.94965	0.0512177	0.195972
NRD1	2731.38	-0.32617	0.16729	-1.94974	0.0512077	0.195972
C1QTNF1	22.6636	1.88487	0.966928	1.94933	0.0512555	0.196048
KLF3	732.76	-0.307687	0.157852	-1.94921	0.0512701	0.196048
PHC1P1	21.6102	-1.29282	0.663265	-1.94917	0.051275	0.196048
RP3-394A18.1	198.49	0.237863	0.12204	1.94906	0.0512887	0.196053
RP11-849H4.4	37.95	0.49297	0.253021	1.94833	0.0513751	0.196335
CTD-2561B21.5	24.9526	-0.943822	0.484512	-1.94799	0.0514166	0.196446
ST3GAL4	617.499	-0.238845	0.122624	-1.94778	0.0514414	0.196493
UBE2F	552.106	-0.196498	0.100896	-1.94754	0.05147	0.196555
DPP7	989.08	0.181537	0.0932397	1.94699	0.0515364	0.196736
PMS2CL	328.734	0.223922	0.115013	1.94694	0.0515425	0.196736
RNF123	359.887	0.1923	0.098779	1.94677	0.0515624	0.196764
RRM1	4426.48	-0.202235	0.103891	-1.94661	0.0515809	0.196787
TARDBP	2244.67	-0.498312	0.25604	-1.94623	0.0516275	0.196917
SNORA67	73.714	-0.602842	0.309767	-1.94612	0.0516407	0.19692
CDKN2A	103.848	-0.440326	0.226283	-1.94591	0.0516659	0.196921
DBF4B	167.618	-0.235552	0.121045	-1.94599	0.0516558	0.196921
SH3TC2	29.0266	-0.672245	0.345563	-1.94537	0.051731	0.197121
CTNNBIP1	694.249	0.221913	0.114085	1.94515	0.0517564	0.197135
PAPD7	613.772	-0.313042	0.160937	-1.94513	0.0517596	0.197135
UBE2I	1617.58	-0.360985	0.185681	-1.94412	0.051881	0.197549
RP11-574K11.32	23.1035	0.645013	0.331868	1.94358	0.0519462	0.19775
ITFG1	1195.64	0.20304	0.104482	1.94331	0.051979	0.197816
PEX2	851.418	0.275894	0.141978	1.94323	0.0519888	0.197816
MCTP1	30.2425	0.769212	0.39592	1.94285	0.0520347	0.197921
RP5-857K21.6	30.2878	-0.706355	0.363577	-1.94279	0.0520414	0.197921
PTER	499.971	0.221332	0.11396	1.94219	0.0521144	0.198106
TMEM80	158.888	0.265044	0.136467	1.94218	0.0521154	0.198106
ATXN2	627.283	-0.305767	0.157443	-1.94207	0.0521283	0.198107
GRK6	746.97	-0.147909	0.0762058	-1.94091	0.0522693	0.198596
TBC1D7	399.68	-0.180196	0.0928624	-1.94046	0.0523236	0.198754
HLA-B	1637.94	0.154125	0.0794517	1.93986	0.0523963	0.198982
NOL11	2664.37	-0.140796	0.0725876	-1.93967	0.0524194	0.199022
CTD-2270P14.5	90.4051	-0.367733	0.189615	-1.93936	0.0524573	0.199022
MIF4GD	386.417	-0.143411	0.0739466	-1.93939	0.0524542	0.199022
P4HA2	818.734	0.21054	0.108557	1.93944	0.0524472	0.199022
REM2	22.3433	0.667743	0.344363	1.93907	0.0524928	0.19906
ZNF117	428.684	0.238155	0.122818	1.93909	0.05249	0.19906
RPRD1B	839.024	-0.175111	0.0903346	-1.93848	0.0525653	0.199287
CIRBP-AS1	31.8294	-0.628306	0.324236	-1.93781	0.0526469	0.199501
SCD	19071.5	-0.151373	0.0781121	-1.93789	0.0526363	0.199501
THNSL2	303.602	0.169871	0.0876975	1.93701	0.0527447	0.199823
MARCKS	2175.83	-0.514825	0.265859	-1.93646	0.052811	0.200026
FANCC	403.494	-0.226402	0.116971	-1.93554	0.0529242	0.200407
ARHGAP28	33.8893	0.551509	0.285043	1.93483	0.0530113	0.200688
PTBP2	1027.22	0.285919	0.147854	1.93379	0.0531391	0.201124
ACAT2	1611.61	-0.244262	0.126321	-1.93366	0.0531556	0.201138
MORN4	127.117	-0.325642	0.168433	-1.93336	0.0531915	0.201189
RAD54B	811.64	-0.241891	0.125116	-1.93334	0.0531948	0.201189
FOXN2	533.074	-0.174162	0.0900918	-1.93317	0.0532158	0.201221
WDR91	162.156	0.231088	0.119557	1.93287	0.0532527	0.201263
WNK1	4795.71	-0.311146	0.160975	-1.93289	0.0532501	0.201263
PLEKHA4	76.4435	0.542243	0.280576	1.93261	0.0532848	0.201288
ZNF197	620.083	-0.147449	0.0762943	-1.93263	0.0532813	0.201288
C17orf82	28.096	1.06174	0.549463	1.93232	0.0533198	0.201289
IWS1	1013.19	-0.174327	0.0902104	-1.93245	0.0533038	0.201289
RN7SL396P	19.1228	-0.816687	0.422652	-1.93229	0.0533234	0.201289
TTF2	1252.5	-0.176099	0.0911569	-1.93183	0.0533809	0.201458
C9orf72	182.27	0.363202	0.188038	1.93154	0.0534164	0.201544
SYT17	36.1325	0.399143	0.206671	1.9313	0.0534457	0.201606
MPI	654.501	0.194319	0.100641	1.93081	0.0535068	0.201788
PRKCE	475.766	-0.200507	0.10387	-1.93036	0.0535626	0.20195
PPP1R8	833.955	-0.15187	0.0786941	-1.92988	0.0536219	0.202125
EIF2AK3	939.011	0.156994	0.0813651	1.92949	0.0536695	0.202256
MT-TY	182.174	-0.342698	0.17767	-1.92885	0.0537497	0.202461
UBXN8	206.505	0.340222	0.176383	1.92888	0.0537454	0.202461
ACTN4	3846.83	-0.283673	0.147097	-1.92848	0.0537958	0.202511
COG6	583.272	0.157552	0.0816998	1.92843	0.0538013	0.202511
DUSP8	64.3978	-0.575705	0.298509	-1.9286	0.0537804	0.202511
NEK7	1669.09	0.237179	0.122999	1.9283	0.0538177	0.202524
CNOT6	1768.16	-0.279798	0.145129	-1.92793	0.0538642	0.202612
FAM73A	459.916	0.214002	0.111002	1.92791	0.0538668	0.202612
RNF220	455.989	-0.20563	0.106666	-1.92778	0.0538819	0.20262
FBXO44	185.714	0.279541	0.145028	1.9275	0.0539176	0.202667
MSANTD3-TMEFF1	32.6716	0.740169	0.384009	1.92748	0.0539201	0.202667
ASXL2	1626.89	-0.267353	0.138734	-1.92709	0.0539679	0.202798
ARPC4-TTLL3	29.0049	0.944596	0.490199	1.92696	0.0539841	0.202806
CEP70	820.193	0.20842	0.108173	1.92673	0.0540136	0.202806
RP11-131J3.1	104.452	0.590871	0.306698	1.92656	0.0540344	0.202806
RP11-483I13.2	104.452	0.590871	0.306698	1.92656	0.0540344	0.202806
RPL22	8182.75	-0.106196	0.0551156	-1.92679	0.0540052	0.202806
KDM1A	2220.13	-0.125417	0.0651142	-1.9261	0.0540913	0.202971
TIMELESS	2508.79	-0.632563	0.328511	-1.92555	0.0541611	0.203185
CLUHP3	171.605	0.248494	0.129134	1.92432	0.054315	0.203714
MPRIP	1586.41	-0.230085	0.119622	-1.92343	0.0544258	0.20408
RP13-39P12.3	31.2539	0.550794	0.286428	1.92297	0.0544832	0.204247
AC073333.1	42.8602	0.633966	0.329817	1.92217	0.0545839	0.20455
LINC00205	98.6973	0.344051	0.178995	1.92213	0.0545899	0.20455
HOXB-AS1	41.1407	0.433562	0.225643	1.92145	0.0546747	0.20477
RP11-160E2.6	141.06	-0.64475	0.335554	-1.92145	0.0546746	0.20477
CSNK1A1	7161.92	0.199747	0.103964	1.92132	0.0546916	0.204785
INO80	1020.22	-0.130101	0.0677318	-1.92083	0.0547535	0.204968
DDX60L	685.529	0.358694	0.186784	1.92036	0.0548123	0.205139
SCML2	184.785	-0.234873	0.122318	-1.92018	0.0548355	0.205177
XXbac-BPGBPG55C20.2	78.5933	0.407194	0.212096	1.91986	0.0548758	0.205279
SPSB3	401.071	0.324465	0.169017	1.91972	0.0548933	0.205296
AC005154.6	381.901	0.184866	0.0963186	1.91931	0.0549447	0.205439
ZNF767P	120.361	0.328774	0.171333	1.91891	0.0549954	0.20558
TTPAL	610.395	-0.176313	0.091893	-1.91868	0.0550248	0.205641
IQGAP2	629.451	0.661092	0.344593	1.91847	0.0550515	0.205692
PCYT1A	2232.38	-0.133225	0.0694507	-1.91827	0.0550771	0.205739
OAF	46.8467	0.513576	0.26778	1.9179	0.0551236	0.205864
BRINP3	32.3972	-0.843194	0.439706	-1.91763	0.055158	0.205895
MRPL12	724.295	-0.903248	0.471023	-1.91763	0.0551576	0.205895
PAQR7	140.695	-0.254265	0.132601	-1.91751	0.0551726	0.2059
C11orf84	262.663	-0.299717	0.156332	-1.91718	0.0552151	0.20601
C15orf48	201.749	-0.668753	0.348896	-1.91677	0.0552677	0.20614
C19orf53	594.398	-0.191145	0.0997259	-1.9167	0.055276	0.20614
RP11-219A15.1	29.7157	0.775071	0.404429	1.91645	0.0553073	0.206207
ZNF613	280.469	0.216921	0.113208	1.91613	0.0553491	0.206314
TCHP	421.058	-0.352749	0.184108	-1.91599	0.0553668	0.206332
DAP	1255.79	-0.369638	0.193027	-1.91496	0.0554982	0.206381
DCTD	455.127	-0.151498	0.0791036	-1.91518	0.0554697	0.206381
FBXO18	1163.68	0.136964	0.0715047	1.91545	0.055435	0.206381
FCRLB	135.76	1.08409	0.566093	1.91504	0.0554875	0.206381
NUP214	815.111	-0.296343	0.154695	-1.91566	0.0554082	0.206381
RP5-1074L1.4	68.9915	0.435078	0.227197	1.91498	0.0554946	0.206381
SMIM22	224.125	0.572104	0.298692	1.91537	0.055446	0.206381
TMEM57	598.626	0.163785	0.0855245	1.91506	0.0554847	0.206381
ZNF630	110.395	0.325927	0.170166	1.91535	0.0554482	0.206381
CCDC159	59.9231	0.428541	0.223812	1.91473	0.0555265	0.206389
PPP1R9A	291.912	0.21337	0.111432	1.9148	0.0555182	0.206389
RPS6KL1	237.469	0.265629	0.13875	1.91444	0.0555639	0.20648
METTL13	1065.06	-0.265103	0.138543	-1.9135	0.0556839	0.206877
LINC00547	50.046	0.533961	0.27914	1.91288	0.0557631	0.207122
GLB1	1149.52	0.166904	0.0872631	1.91265	0.0557929	0.207184
STK35	994.456	-0.204031	0.106686	-1.91244	0.0558196	0.207234
CCNE1	168.846	-0.275661	0.144204	-1.9116	0.0559273	0.207342
ELAC2	1122.29	-0.188006	0.0983504	-1.9116	0.0559277	0.207342
KLHL25	308.684	0.186232	0.0974068	1.9119	0.0558895	0.207342
KRIT1	863.247	0.155836	0.0815082	1.91191	0.055888	0.207342
PUS7	866.115	-0.184625	0.0965745	-1.91173	0.0559104	0.207342
URB1	1103.07	-0.123137	0.0644145	-1.91164	0.0559222	0.207342
HIST1H2BK	2033.55	-0.249939	0.130761	-1.91141	0.0559514	0.207381
KAT2B	288.165	0.184322	0.09645	1.91106	0.0559966	0.2075
UBE2W	1161.02	0.233956	0.12243	1.91093	0.056013	0.207512
LINC01296	221.13	0.349537	0.183002	1.91002	0.0561311	0.2079
DOCK3	46.0971	-0.512908	0.268566	-1.90981	0.0561581	0.207903
ZNF140	600.114	0.211449	0.110714	1.90986	0.0561517	0.207903
CCDC176	150.137	0.230988	0.120976	1.90937	0.0562142	0.208041
CORO1B	3626.47	0.163191	0.085472	1.90929	0.0562245	0.208041
EXO5	198.154	-0.285291	0.149437	-1.90911	0.0562483	0.208041
SEPSECS	370.643	0.269496	0.141157	1.90919	0.0562378	0.208041
CCAR2	1638.65	-0.223811	0.117262	-1.90864	0.056308	0.208213
TRAPPC13	746.113	0.303441	0.159003	1.9084	0.0563396	0.20828
FTH1	13261.8	-0.42497	0.222794	-1.90746	0.0564612	0.208681
SMTN	578.47	-0.154928	0.0812404	-1.90703	0.056517	0.208838
PHAX	1248.24	-0.134926	0.070759	-1.90684	0.0565417	0.208881
KREMEN2	178.824	0.314037	0.16471	1.9066	0.056572	0.208943
SAP30L-AS1	23.5584	-0.635643	0.333433	-1.90636	0.0566038	0.209012
RP11-345P4.7	25.4106	0.766346	0.402056	1.90607	0.0566416	0.209103
CLCN5	276.645	0.17593	0.0923186	1.90568	0.0566912	0.209237
BRPF1	633.938	-0.19461	0.102139	-1.90534	0.0567356	0.209351
CYB5R1	1081.96	0.235311	0.123514	1.90514	0.0567622	0.2094
NECAB2	26.3281	0.550251	0.288896	1.90467	0.0568231	0.209576
ZNF708	315.378	-0.212532	0.111617	-1.90412	0.0568945	0.20979
PSME4	1906.81	-0.28993	0.152325	-1.90337	0.0569926	0.210103
TBC1D14	1456.32	0.157354	0.0826836	1.90308	0.05703	0.210191
ADIPOR2	1930.79	-0.148033	0.0778163	-1.90234	0.0571269	0.210499
SNHG21	30.8573	0.511776	0.269044	1.9022	0.0571444	0.210514
CTD-3065J16.9	31.5796	0.572893	0.30122	1.90191	0.0571826	0.210606
NAF1	159.893	-0.510667	0.268542	-1.90163	0.0572197	0.210693
BRD7	1278.12	-0.13729	0.072203	-1.90144	0.0572443	0.210735
FBXL19	501.863	0.17287	0.090929	1.90115	0.057282	0.210824
BTF3L4	1238.9	-0.140282	0.0738063	-1.90068	0.0573443	0.210833
CASC2	55.7579	-0.487099	0.256284	-1.90062	0.0573514	0.210833
HMGN5	32.0812	-1.04996	0.552388	-1.90076	0.057333	0.210833
SYF2	509.525	0.227603	0.11974	1.90081	0.0573264	0.210833
ZNF345	49.8487	0.427892	0.225097	1.90092	0.057312	0.210833
ZNF529	249.968	0.20387	0.1073	1.90001	0.057432	0.21108
GKAP1	107.865	0.526929	0.277349	1.89988	0.0574492	0.211094
RP11-17M16.2	17.3642	1.06166	0.558872	1.89965	0.0574796	0.211156
RP11-298I3.3	17.8358	0.77566	0.408501	1.89879	0.0575916	0.211519
ARFGAP2	1881.27	0.193739	0.102042	1.89862	0.057614	0.211551
HNRNPH2	2692.24	0.220116	0.115964	1.89814	0.0576772	0.211734
VPS11	686.716	0.111635	0.05882	1.8979	0.0577087	0.2118
ANKRD31	21.4933	0.561004	0.295748	1.8969	0.0578411	0.212237
AKR1C2	1037.29	-0.990784	0.52245	-1.89642	0.0579047	0.212393
CD44	1057.33	0.335274	0.176826	1.89607	0.0579514	0.212393
CYP3A5	93.8497	0.359273	0.189489	1.896	0.0579596	0.212393
MYH7B	35.713	0.49628	0.26173	1.89615	0.0579402	0.212393
SRCIN1	167.098	0.353996	0.186685	1.89622	0.0579305	0.212393
TMEM53	49.7502	0.428175	0.225835	1.89597	0.0579647	0.212393
FMNL2	112.384	-0.569633	0.300487	-1.8957	0.0579993	0.212471
DNAJC6	1506.63	-0.184273	0.0972273	-1.89528	0.0580552	0.212626
EIF1B	252.128	-0.314921	0.166249	-1.89427	0.0581886	0.213008
EXTL1	118.67	0.493753	0.260677	1.89412	0.058209	0.213008
MRPS34	1363.66	-0.215044	0.113534	-1.89409	0.0582135	0.213008
RRP12	999.515	-0.22129	0.11683	-1.89412	0.0582085	0.213008
CTC-242N15.1	91.0212	0.338783	0.178873	1.89398	0.0582275	0.213009
PEX11B	485.88	0.198484	0.104815	1.89365	0.0582715	0.213121
PIP5K1A	1942.85	-0.163039	0.0861159	-1.89325	0.0583247	0.213266
VPS4A	1269.2	-0.193026	0.101971	-1.89296	0.0583629	0.213356
SNHG16	3733.94	-0.139707	0.0738136	-1.8927	0.058398	0.213385
SRRT	1792.03	-0.35458	0.187338	-1.89273	0.0583937	0.213385
KIAA1109	2720.75	0.0851661	0.0450103	1.89215	0.0584714	0.213604
BRMS1L	322.442	-0.280137	0.148071	-1.89191	0.0585033	0.213671
NKX3-1	86.6463	-0.459346	0.242841	-1.89155	0.0585507	0.213745
ZBTB48	219.587	0.257438	0.136097	1.89157	0.058548	0.213745
IGF2BP2	34.7002	-0.45439	0.240246	-1.89136	0.0585769	0.213791
OS9	4642.47	0.137314	0.0726211	1.89083	0.0586472	0.213998
FHOD1	375.854	0.28895	0.152835	1.89061	0.0586768	0.214026
LRSAM1	477.405	0.188305	0.0996026	1.89057	0.0586821	0.214026
TMEM40	54.8363	-0.444669	0.235245	-1.89024	0.0587264	0.214138
ANAPC10	201.232	0.32603	0.172514	1.88987	0.0587749	0.214265
SNHG11	156.541	0.278833	0.14755	1.88976	0.0587898	0.21427
RP11-1099M24.6	52.5451	0.491275	0.260013	1.88942	0.0588352	0.214386
GOT1	1019.09	-0.126301	0.0668514	-1.88927	0.0588554	0.214409
CACNA1I	52.0195	0.338957	0.179443	1.88894	0.0588994	0.21452
PCDHB2	383.124	0.188947	0.100044	1.88863	0.0589409	0.214572
RP11-182N22.9	26.5137	0.809873	0.4288	1.8887	0.0589324	0.214572
AASDH	324.879	0.278527	0.147517	1.8881	0.0590126	0.214605
CPSF7	1231.78	-0.236105	0.125043	-1.88819	0.0590003	0.214605
CYB561D1	317.399	-0.209842	0.111151	-1.8879	0.05904	0.214605
GALNT14	133.17	-0.985153	0.521837	-1.88786	0.0590453	0.214605
KLF6	1235.96	-0.701033	0.371328	-1.88791	0.0590381	0.214605
RP3-443C4.2	26.5765	0.625736	0.331348	1.88845	0.0589649	0.214605
TMEM101	288.185	0.381032	0.201805	1.88812	0.0590096	0.214605
HELZ	1924.62	-0.219237	0.116162	-1.88734	0.0591148	0.214808
RP11-552M11.8	31.1058	-0.755516	0.40033	-1.88723	0.0591289	0.21481
ELOF1	439.919	-0.167095	0.0885594	-1.88681	0.0591857	0.214917
IQCH	179.021	0.269518	0.142842	1.88683	0.0591832	0.214917
HIST1H4A	917.426	-0.244931	0.129858	-1.88614	0.0592756	0.215194
CENPL	631.381	-0.185321	0.0983338	-1.88461	0.0594822	0.215894
KIF18A	1105.97	-0.215766	0.11451	-1.88426	0.0595304	0.216016
KLF13	897.129	0.196187	0.104125	1.88415	0.059545	0.216016
TXLNB	60.1876	0.456164	0.242118	1.88406	0.0595571	0.216016
ERBB2IP	3582.7	0.0929095	0.0493275	1.88352	0.0596297	0.21623
C1orf112	659.776	-0.253222	0.134454	-1.88333	0.0596552	0.216273
KRT23	424.383	-0.288972	0.153447	-1.88321	0.0596722	0.216284
CEACAM6	127.171	-0.337795	0.179396	-1.88296	0.0597059	0.216357
PDE5A	231.491	0.31185	0.165643	1.88266	0.0597458	0.216443
PRKRIP1	416.288	-0.184002	0.0977391	-1.88258	0.0597573	0.216443
ABCF2	1210.02	-0.14507	0.0770665	-1.8824	0.0597819	0.216482
AC024560.3	327.135	0.20084	0.106732	1.88172	0.0598735	0.216665
CREB1	1194.95	-0.147863	0.0785735	-1.88185	0.0598567	0.216665
MFSD10	975.395	0.185149	0.0983885	1.88182	0.0598609	0.216665
LINC00969	746.636	0.123803	0.0658055	1.88134	0.0599253	0.216752
RHBDD3	299.776	0.299534	0.15921	1.88137	0.0599213	0.216752
PGD	3546.21	-0.46405	0.246698	-1.88105	0.0599656	0.216761
SIPA1L1	1149.07	-0.209676	0.11146	-1.88117	0.0599487	0.216761
TOM1L1	1661.38	0.171355	0.0910966	1.88102	0.0599689	0.216761
MTMR3	922.617	-0.133428	0.0709407	-1.88084	0.0599938	0.216801
FAR2P2	80.2249	0.396886	0.211029	1.88072	0.0600104	0.216811
SNORA71C	31.8106	-0.630012	0.335124	-1.87994	0.0601164	0.217145
CCDC93	673.655	-0.146281	0.0778211	-1.8797	0.0601484	0.21716
FAM43A	52.0746	-0.391902	0.208487	-1.87974	0.060143	0.21716
ACTN1	2837.19	-0.304105	0.161819	-1.87929	0.0602049	0.217298
SPG21	1411.54	-0.112276	0.0597458	-1.87922	0.0602142	0.217298
PNPLA8	854.523	0.305212	0.162435	1.87898	0.0602477	0.217369
GHR	965.794	-0.136263	0.0725494	-1.87821	0.0603522	0.217563
NUPR1	466.318	-0.378266	0.201395	-1.87823	0.0603502	0.217563
RNF14	1835.76	0.239476	0.127504	1.87818	0.0603567	0.217563
YPEL3	320.499	0.332671	0.177097	1.87846	0.0603177	0.217563
TTC32	120.887	0.347502	0.185031	1.87807	0.060371	0.217565
SMYD2	935.507	-0.269548	0.14363	-1.87668	0.0605619	0.218203
FAM160A2	298.13	0.208782	0.111258	1.87656	0.0605779	0.218211
ATP2A2	4958.13	-0.257731	0.137369	-1.87619	0.0606293	0.218319
FBXO28	1470.09	0.152981	0.0815409	1.87612	0.0606386	0.218319
SRI	751.195	-0.209009	0.111415	-1.87596	0.0606612	0.218319
ZXDA	151.997	0.291175	0.155216	1.87594	0.0606634	0.218319
TRMT61A	473.477	-0.181893	0.0969964	-1.87525	0.0607583	0.218611
TTLL7	302.177	0.244656	0.130492	1.87487	0.06081	0.218746
KIAA1024	86.7342	-0.482012	0.257197	-1.8741	0.0609169	0.219065
PPP5C	1138.03	-0.259712	0.138585	-1.87403	0.0609264	0.219065
C9orf116	141.186	-0.249338	0.13307	-1.87374	0.0609663	0.219119
RFNG	279.825	0.210675	0.112437	1.87372	0.0609692	0.219119
ACSL4	48.6041	0.488451	0.260739	1.87334	0.061022	0.219159
ADRM1	1758.28	-0.155313	0.0829018	-1.87346	0.0610048	0.219159
HBEGF	18.2671	-0.700053	0.373683	-1.87339	0.0610148	0.219159
SEL1L3	160.999	0.384461	0.205248	1.87316	0.0610468	0.219198
ZNF227	329.345	0.245919	0.131326	1.87258	0.0611269	0.219435
UBTF	2095.64	-0.304243	0.162483	-1.87245	0.061144	0.219447
POLG2	221.301	0.224643	0.119983	1.87229	0.061166	0.219475
PERP	1946.95	0.153427	0.0819604	1.87197	0.0612107	0.219586
NADK	1077.87	0.121516	0.0649278	1.87156	0.0612673	0.219589
PPP2R5A	1834.62	0.201155	0.107478	1.87159	0.0612628	0.219589
TTC8	758.83	0.158261	0.0845591	1.87161	0.0612609	0.219589
UCK1	567.08	-0.225866	0.120675	-1.87169	0.0612493	0.219589
DSEL	249.882	0.736277	0.393441	1.87138	0.061293	0.219601
FBXW12	18.7454	0.909951	0.486258	1.87133	0.0612987	0.219601
SNAP47	667.117	0.218942	0.117011	1.87112	0.0613278	0.219656
CENPN	973.509	-0.227569	0.121638	-1.87087	0.0613633	0.219712
KCNAB2	77.0077	0.47431	0.253532	1.87081	0.0613715	0.219712
KIF22	2766.33	-0.133732	0.0715502	-1.86907	0.061613	0.220526
SEC22B	2005.03	-0.101532	0.0543408	-1.86842	0.061703	0.220698
TMEM87B	1321.66	0.117802	0.0630443	1.86856	0.0616844	0.220698
TRAM1L1	94.4125	0.332619	0.178013	1.86851	0.0616905	0.220698
GNAS	12637.7	-0.161209	0.0863049	-1.8679	0.061776	0.22084
GUSB	1218.03	-0.273854	0.146615	-1.86784	0.0617846	0.22084
SUZ12P1	224.345	0.226253	0.121127	1.8679	0.0617756	0.22084
TOB1-AS1	47.4339	0.539507	0.288867	1.86767	0.0618086	0.220875
RNF217	76.3433	-0.326357	0.174759	-1.86747	0.0618354	0.220921
SF1	1499.71	-0.45516	0.243748	-1.86734	0.0618543	0.220938
METTL15	490.997	0.277182	0.148446	1.86722	0.061871	0.220948
TRIP4	435.957	-0.302262	0.161929	-1.86663	0.0619533	0.221192
DBNDD2	312.928	-0.176365	0.09451	-1.8661	0.0620278	0.221391
TMEM98	64.7253	-0.339713	0.182051	-1.86603	0.0620374	0.221391
NBPF9	1987.63	-0.111215	0.0596043	-1.86589	0.0620567	0.22141
SLC43A1	42.4689	0.67778	0.363305	1.86559	0.0620982	0.221508
ZNF548	312.035	0.245991	0.131865	1.86547	0.0621151	0.221518
ZNF8	381.674	-0.256467	0.1375	-1.86521	0.0621523	0.2216
MAP1A	186.372	-0.357633	0.191753	-1.86507	0.0621716	0.221619
HIPK1	4375.18	-0.207296	0.111196	-1.86424	0.0622883	0.221985
RP11-453N18.1	31.2607	0.608881	0.326651	1.86401	0.0623205	0.222049
TMEM255B	18.5592	-0.910887	0.488728	-1.86379	0.0623513	0.222065
WIZ	471.268	-0.391815	0.210226	-1.86378	0.0623532	0.222065
KCNK15	83.6526	0.397944	0.213533	1.86362	0.062375	0.222093
MUM1L1	51.6433	-0.487693	0.261752	-1.86318	0.0624364	0.222261
TLN2	976.463	0.164989	0.0885688	1.86284	0.0624853	0.222385
FKBP11	126.177	0.318784	0.171145	1.86266	0.0625105	0.222424
RP5-1039K5.19	208.139	0.241262	0.129542	1.86243	0.062543	0.22249
ENOX2	276.7	-0.253246	0.136007	-1.86201	0.0626017	0.222648
HMGXB3	1211.82	0.114259	0.061367	1.86189	0.0626184	0.222657
LOXL3	104.394	-0.351633	0.188882	-1.86166	0.0626512	0.222724
RP11-598P20.3	115.511	-0.25122	0.134957	-1.86148	0.0626764	0.222763
ADAM17	598.349	0.13363	0.0717917	1.86136	0.062693	0.222772
TAB2	1200.05	-0.210635	0.113171	-1.86122	0.0627138	0.222795
SLC16A10	47.6811	0.450063	0.241852	1.86091	0.0627574	0.2229
PPT2-EGFL8	38.9003	0.541531	0.29102	1.86081	0.0627716	0.2229
PMP22	456.404	-1.15759	0.622207	-1.86046	0.0628204	0.222904
PMPCB	1395.01	0.195579	0.105118	1.86057	0.062805	0.222904
RCAN3	834.904	-0.160709	0.0863726	-1.86065	0.0627943	0.222904
SMDT1	395.503	-0.391143	0.210247	-1.8604	0.0628293	0.222904
ALKBH5	1884.6	-0.103034	0.0553899	-1.86016	0.0628635	0.222975
CNOT4	276.289	-0.388001	0.208651	-1.85957	0.0629464	0.223001
FAM83A	46.044	0.485068	0.260848	1.85958	0.0629445	0.223001
GLB1L	99.5051	0.300118	0.161377	1.85974	0.062923	0.223001
NEK9	1159.18	-0.294516	0.158384	-1.8595	0.0629559	0.223001
TAZ	275.282	0.217941	0.117177	1.85993	0.0628952	0.223001
TRIM56	809.776	-0.294837	0.158545	-1.85964	0.0629366	0.223001
ADGRE5	136.915	-0.422009	0.226998	-1.85909	0.0630144	0.223158
CGN	1018.05	-0.377354	0.202998	-1.8589	0.0630407	0.223201
MAPK14	1489.96	-0.121145	0.0651895	-1.85835	0.0631191	0.223429
PREP	744.847	-0.221018	0.118998	-1.85732	0.0632651	0.223895
ADRA2C	238.802	0.299865	0.161508	1.85666	0.0633597	0.224164
USP10	1990.28	-0.159909	0.0861306	-1.85659	0.0633696	0.224164
NAIP	308.724	0.259612	0.139861	1.85621	0.063424	0.2243
RP11-142G1.3	21.8128	0.745046	0.401421	1.85602	0.0634507	0.2243
RSL1D1	3588.17	-0.114213	0.0615339	-1.8561	0.0634397	0.2243
PPFIA1	5518.59	-0.0981023	0.0528725	-1.85545	0.0635317	0.224536
GLIPR1	35.5242	-0.520772	0.280693	-1.85531	0.0635522	0.224558
DPP9	766.403	-0.254743	0.137324	-1.85505	0.063589	0.224623
RP11-574K11.29	21.9709	0.59548	0.321017	1.85498	0.0635992	0.224623
FGD6	524.741	-0.166956	0.0900141	-1.85477	0.0636284	0.224676
PAAF1	1094.1	-0.189657	0.102261	-1.85464	0.0636479	0.224694
EYA2	69.4392	-0.443618	0.239251	-1.8542	0.0637111	0.224867
EPHA6	67.5345	-0.40185	0.21678	-1.85372	0.0637795	0.22503
ZNF226	330.11	0.21105	0.113855	1.85367	0.063786	0.22503
RP11-186B7.4	120.554	-0.412038	0.222316	-1.85339	0.0638262	0.225122
GTF2A1	2153.37	-0.173365	0.09355	-1.85318	0.0638568	0.225179
BRF1	1036.55	-0.137397	0.074157	-1.85279	0.0639124	0.2252
C9orf139	24.1168	0.502901	0.271437	1.85274	0.0639198	0.2252
NOTCH4	29.5131	0.652325	0.352082	1.85276	0.0639166	0.2252
ZNF74	317.142	0.258992	0.139772	1.85296	0.0638878	0.2252
DENND2C	114.357	-0.282682	0.152586	-1.85261	0.0639382	0.225214
BACE1-AS	20.9333	-0.628477	0.33928	-1.85239	0.0639705	0.225278
RP1-63M2.7	31.0775	0.514051	0.277673	1.85128	0.0641287	0.225734
TRAPPC5	399.017	0.285727	0.154335	1.85135	0.0641196	0.225734
H2AFY2	380.345	-0.220338	0.119036	-1.85102	0.0641664	0.22575
OXA1L	1061.66	-0.194684	0.105171	-1.85112	0.064152	0.22575
XXYLT1	415.941	-0.17242	0.0931522	-1.85095	0.0641765	0.22575
EFCAB6	52.3113	0.614995	0.332345	1.85047	0.0642456	0.225943
SMARCAD1	1156.77	0.202421	0.109402	1.85025	0.0642775	0.226005
TRMT61B	199.161	-0.249307	0.134755	-1.85008	0.0643024	0.226042
SALL2	144.189	-0.411255	0.222427	-1.84894	0.0644664	0.226568
ARID2	2440.67	-0.166391	0.090019	-1.8484	0.0645441	0.22679
SF3B2	3732.43	-0.308632	0.166989	-1.84821	0.0645714	0.226836
RBM14	976.762	-0.188035	0.101762	-1.84779	0.0646324	0.226949
SRGAP2B	542.842	-0.28438	0.153901	-1.84781	0.0646295	0.226949
CCDC130	132.683	0.313125	0.169482	1.84754	0.0646692	0.227027
NUPL2	233.632	0.209519	0.113434	1.84705	0.0647392	0.227222
WDR33	1620.28	-0.130594	0.070714	-1.84679	0.0647782	0.227308
PPIAP22	50.1256	-0.660332	0.357631	-1.84641	0.064833	0.22745
PRKG1	162.688	-0.631297	0.341929	-1.84628	0.0648513	0.227463
C7orf60	214.385	0.292268	0.158358	1.84562	0.064948	0.227752
ITGA9	18.7316	2.48189	1.34483	1.8455	0.064965	0.227761
AP1G2	922.221	0.165157	0.0895079	1.84517	0.0650134	0.22788
CHPF2	793.707	0.19268	0.104435	1.84497	0.0650419	0.227917
TSGA10	90.9883	0.349249	0.189306	1.84489	0.0650529	0.227917
METAP1	934.979	-0.285339	0.154688	-1.84461	0.0650946	0.228012
FBXO21	1819.64	0.132346	0.0717553	1.84441	0.0651231	0.228061
SUMO3	2232.54	-0.163644	0.088734	-1.84421	0.0651523	0.228113
ASH2L	4889.99	-0.404544	0.219386	-1.84398	0.0651854	0.228178
B3GNTL1	72.7522	0.389716	0.211435	1.84319	0.0653009	0.228491
DNTTIP1	323.424	-0.50778	0.275492	-1.84317	0.0653038	0.228491
SAT2	182.304	0.202219	0.109724	1.84298	0.065332	0.228539
ANKRD28	1608.4	-0.118135	0.0641186	-1.84244	0.0654109	0.228764
CEBPZ	2029.8	-0.15168	0.0823335	-1.84227	0.0654359	0.228801
IRF7	159.259	0.345365	0.187499	1.84196	0.0654817	0.22891
SERF1A	54.6751	0.825794	0.44836	1.84181	0.0655032	0.228934
RP11-496H1.1	33.7453	0.501496	0.272322	1.84155	0.0655404	0.229013
LARP4B	2588.23	-0.283356	0.153888	-1.84131	0.065576	0.229087
KAT6A	6988.92	-0.222389	0.120785	-1.8412	0.065592	0.229092
TBC1D3B	23.2397	0.646251	0.351029	1.84102	0.0656188	0.229135
DARS-AS1	28.2782	0.607715	0.330119	1.8409	0.0656365	0.229146
NPIPA3	29.563	0.81877	0.444801	1.84075	0.0656577	0.229169
SNORD60	28.8	-0.654741	0.355724	-1.84059	0.0656819	0.229202
KIAA0895	522.726	0.171305	0.0931016	1.83998	0.0657716	0.229312
PCDHGC3	344.201	-0.35711	0.194081	-1.84	0.065768	0.229312
SEC63	1341.65	-0.402839	0.218913	-1.84018	0.0657424	0.229312
SNTB1	22.0851	-0.597188	0.324562	-1.83998	0.0657706	0.229312
CLMP	27.0137	0.54963	0.29874	1.83983	0.0657934	0.229338
COL11A2	30.9763	0.657584	0.357459	1.83961	0.065826	0.2294
TET3	1293.24	-0.27778	0.151011	-1.83947	0.065846	0.229419
RP11-468E2.4	44.6324	0.657105	0.357279	1.83919	0.0658868	0.22946
TRPV3	102.615	-0.281212	0.152895	-1.83924	0.0658793	0.22946
EBLN3	970.02	0.123336	0.0670682	1.83896	0.0659214	0.22953
PPT2	194.584	0.20947	0.113919	1.83876	0.0659508	0.229581
RP11-675F6.4	72.1452	0.699952	0.380787	1.83817	0.0660369	0.22983
HSCB	215.064	0.34626	0.188421	1.8377	0.0661068	0.230022
ST8SIA6-AS1	450.153	0.254783	0.138658	1.83748	0.0661383	0.230081
ARRDC3	1004.86	0.205301	0.111775	1.83673	0.0662492	0.230416
KIAA1468	919.056	0.17517	0.0953949	1.83626	0.0663185	0.230534
PLAGL2	198.622	-0.419725	0.228583	-1.83621	0.0663271	0.230534
TECR	1027.12	-0.605672	0.329815	-1.8364	0.0662988	0.230534
RP11-288C18.1	29.511	-0.641044	0.349167	-1.83593	0.0663686	0.230628
NDRG3	732.042	-0.117521	0.0640279	-1.83547	0.0664359	0.230811
PHF10	797.49	-0.188958	0.102968	-1.83512	0.0664884	0.230942
UBA1	5268.98	-0.21467	0.116998	-1.83481	0.0665332	0.231047
LANCL2	489.762	-0.142885	0.0778861	-1.83454	0.0665743	0.231138
EIF1	3080.55	-0.47167	0.257144	-1.83426	0.0666155	0.231179
TCEB1	1124.41	-0.111878	0.0609925	-1.83428	0.066612	0.231179
LAMB2	3618.78	0.143779	0.0783968	1.834	0.0666547	0.231264
STX6	1310.71	0.110631	0.0603401	1.83345	0.0667355	0.231494
NF1	2812.2	-0.243916	0.133045	-1.83334	0.0667525	0.231502
GBA	1254.29	-0.11103	0.060572	-1.83303	0.0667988	0.231578
OGFRL1	1368.16	-0.164055	0.0895015	-1.83299	0.0668038	0.231578
CCDC50	498.442	0.184124	0.10047	1.83262	0.0668586	0.231622
MEAF6	772.821	-0.150353	0.0820432	-1.83261	0.0668607	0.231622
METAP2	2558.63	-0.169058	0.0922465	-1.83268	0.0668502	0.231622
NUDT12	602.028	0.258446	0.141059	1.83219	0.0669232	0.231787
GSTT2B	335.556	-0.312657	0.17067	-1.83194	0.066961	0.231867
ACO1	632.852	-0.142143	0.0775998	-1.83174	0.0669898	0.231868
PARP1	6117.59	-0.2196	0.119898	-1.83155	0.0670178	0.231868
RP4-758J18.2	297.993	0.207587	0.11334	1.83154	0.0670202	0.231868
TMX3	1012.76	0.223053	0.121776	1.83166	0.0670028	0.231868
C2orf42	143.787	0.3018	0.164795	1.83136	0.0670462	0.231908
RELL2	157.165	0.283403	0.154825	1.83047	0.0671791	0.232316
KDSR	448.443	-0.158822	0.086786	-1.83004	0.0672432	0.232385
TMC7	53.5385	0.470359	0.257013	1.83009	0.067236	0.232385
WNT7B	205.258	-0.590204	0.322478	-1.83021	0.067218	0.232385
RNF10	2203.54	-0.14915	0.0815399	-1.82917	0.0673745	0.232787
AC007292.3	18.2584	0.649048	0.35491	1.82877	0.067434	0.232788
FRMPD1	28.4838	1.18286	0.646756	1.82891	0.067413	0.232788
SLC36A1	163.721	-0.406399	0.222191	-1.82906	0.0673911	0.232788
TYRO3	329.308	-0.134342	0.0734581	-1.82882	0.0674261	0.232788
TKFC	1035.83	0.146692	0.0802181	1.82866	0.06745	0.232793
ARHGAP24	149.409	-0.435972	0.238445	-1.82839	0.0674905	0.232881
HSPA2	248.739	-0.284596	0.155696	-1.82789	0.0675656	0.233089
RP11-67K19.3	22.7321	0.646299	0.353657	1.82747	0.0676284	0.233255
LCLAT1	807.015	-0.187665	0.102703	-1.82726	0.06766	0.233313
HLA-F	95.3234	0.374658	0.205078	1.8269	0.0677144	0.233449
PDRG1	525.075	-0.293504	0.160682	-1.82661	0.0677581	0.233498
RNF8	287.825	-0.220622	0.120775	-1.82671	0.0677434	0.233498
TMEM79	262.657	-0.307837	0.168565	-1.82622	0.0678164	0.233648
MYO5B	2237.26	-0.0949433	0.0520026	-1.82574	0.0678896	0.233769
PLD2	178.875	0.205773	0.112702	1.82582	0.0678775	0.233769
ZNF518A	958.581	0.136328	0.0746719	1.82569	0.0678963	0.233769
ADAMTSL3	132.754	0.321504	0.176111	1.82558	0.0679142	0.23378
DNAL1	642.397	-0.116853	0.0640149	-1.82541	0.0679399	0.233817
BANP	265.806	0.196879	0.107932	1.82411	0.0681356	0.234353
NCL	9538.49	-0.732455	0.401548	-1.82408	0.0681402	0.234353
USP11	919.636	-0.297991	0.163358	-1.82416	0.068128	0.234353
ZNF658B	62.188	0.377821	0.207162	1.8238	0.0681826	0.234448
NUDT13	60.5893	0.369559	0.202671	1.82345	0.0682357	0.234579
OR7E47P	22.864	1.01098	0.554613	1.82285	0.0683259	0.234684
RNMTL1	255.308	0.202578	0.111131	1.82288	0.0683216	0.234684
UBA6	2378.15	0.227412	0.124753	1.8229	0.068318	0.234684
USP9X	4563.76	0.0858844	0.04711	1.82306	0.068294	0.234684
PDIA4	3823.2	-0.120737	0.0662469	-1.82254	0.0683736	0.234797
NOSTRIN	104.994	-0.472979	0.259573	-1.82214	0.0684334	0.234848
OTUB1	1001.46	-0.244768	0.13433	-1.82214	0.0684334	0.234848
RPARP-AS1	278.843	0.243413	0.133574	1.82231	0.0684084	0.234848
ACSL1	1096.06	-0.170239	0.0934477	-1.82176	0.068491	0.234966
ADAM10	2201.62	-0.166115	0.0911857	-1.82172	0.0684976	0.234966
STAG3L5P-PVRIG2P-PILRB	464.535	0.31191	0.171255	1.82131	0.0685592	0.235126
ATP5G1	875.137	-0.17841	0.0979681	-1.8211	0.0685911	0.235171
SZRD1	1747.59	-0.415562	0.228201	-1.82103	0.0686022	0.235171
TECPR1	281.52	0.243985	0.133996	1.82084	0.0686315	0.235221
RP11-1148L6.5	30.2982	-0.727279	0.399538	-1.8203	0.0687136	0.235399
TTC21A	69.2013	-0.458132	0.251674	-1.82034	0.0687077	0.235399
ARID5B	1098.45	-0.20619	0.113317	-1.81959	0.0688216	0.235564
CICP14	102.717	0.405988	0.223115	1.81963	0.0688147	0.235564
KIAA0319L	1331.56	0.136324	0.0749203	1.81959	0.0688212	0.235564
SIAH2	1210.44	-0.160449	0.0881696	-1.81978	0.0687928	0.235564
PI4KB	1431.91	-0.234392	0.128838	-1.81927	0.0688697	0.235678
SNX13	1913.54	0.183885	0.101097	1.8189	0.0689266	0.235821
EPS15L1	971.631	-0.494716	0.27206	-1.81841	0.0690018	0.235976
SLC25A24P1	83.7731	0.578183	0.317959	1.81842	0.0690001	0.235976
ASTL	35.9031	-1.3084	0.719601	-1.81823	0.0690291	0.236018
PLD6	136.659	-0.334072	0.183776	-1.81782	0.069092	0.236182
NFXL1	389.254	-0.210254	0.115695	-1.81731	0.0691698	0.236309
RICTOR	1509.37	0.113776	0.0626061	1.81733	0.0691672	0.236309
WASF1	146.181	-0.317431	0.174674	-1.81728	0.0691743	0.236309
UBXN6	708.669	0.174231	0.0958857	1.81707	0.0692065	0.236368
LA16c-431H6.6	45.9936	0.525747	0.289376	1.81683	0.0692435	0.236443
AHI1	344.68	0.198622	0.109332	1.81668	0.0692661	0.236469
KMT2E	738.955	-0.231792	0.127602	-1.81652	0.0692903	0.2365
RAD51C	1253.44	-0.14306	0.0787615	-1.81637	0.0693136	0.236529
CSPG4P12	123.418	0.34935	0.192365	1.81608	0.0693584	0.236556
LBR	1544.7	-0.131792	0.072572	-1.81602	0.0693668	0.236556
NRAS	3927.19	-0.125056	0.0688592	-1.81611	0.0693539	0.236556
IVD	1528.57	-0.268542	0.147894	-1.81578	0.0694048	0.236635
COPB1	5203.54	0.285207	0.157116	1.81526	0.0694832	0.236851
FMNL3	246.818	-0.268052	0.147682	-1.81506	0.069515	0.236908
NME3	508.405	0.319918	0.176275	1.81488	0.0695422	0.236949
GNB1	5480.36	-0.304247	0.167678	-1.81447	0.0696056	0.237114
LSM4	1751.2	-0.222982	0.122902	-1.81431	0.0696303	0.237147
RGS16	125.184	0.330555	0.182228	1.81396	0.0696835	0.237276
BAIAP2L1	508.972	-0.202876	0.111857	-1.8137	0.0697238	0.23735
DDX10	625.594	-0.194305	0.107136	-1.81363	0.0697353	0.23735
PCBD1	531.832	-0.166966	0.0920777	-1.81331	0.0697834	0.237463
HNRNPM	3705.96	-0.590968	0.325983	-1.81288	0.06985	0.237638
DPM3	165.436	-0.25433	0.140315	-1.81257	0.0698987	0.237752
KLK11	44.5342	1.07535	0.593368	1.81228	0.0699426	0.23785
FAM72D	268.81	-0.384044	0.212046	-1.81114	0.0701196	0.238363
PAM	666.282	-0.136544	0.0753925	-1.81111	0.0701238	0.238363
ISY1-RAB43	405.097	0.496223	0.274031	1.81083	0.0701679	0.238462
SEMA3B	270.956	0.368149	0.203343	1.81048	0.0702211	0.238591
MFSD1	1062.24	0.271058	0.149728	1.81034	0.0702435	0.238616
TAPBPL	192.082	0.537044	0.296678	1.81019	0.0702659	0.23864
PEX19	1543.76	0.176967	0.0977765	1.80992	0.0703087	0.238734
OGFOD1	700.428	-0.129695	0.0716659	-1.80972	0.0703393	0.238777
RAD50	1735.04	-0.199141	0.110045	-1.80964	0.0703517	0.238777
FYN	116.155	-0.677341	0.374415	-1.80906	0.0704414	0.23903
NIPSNAP1	2006.07	0.143162	0.0791727	1.80822	0.0705724	0.239343
SCAF4	366.754	-0.566529	0.313296	-1.80829	0.0705616	0.239343
TSPO	606.659	0.400059	0.221254	1.80814	0.0705845	0.239343
VARS	1586.97	-0.240466	0.132995	-1.80808	0.0705943	0.239343
APC	1529.96	-0.109619	0.060645	-1.80755	0.0706772	0.23936
BAIAP2	619.947	-0.187853	0.103928	-1.80753	0.07068	0.23936
FAM134A	1527.26	0.123118	0.0681203	1.80736	0.0707056	0.23936
GABBR1	92.9958	0.353228	0.195421	1.80753	0.0706803	0.23936
HDAC2	2261.5	-0.279856	0.154803	-1.80782	0.0706347	0.23936
PRCC	610.63	-0.468146	0.259022	-1.80736	0.0707059	0.23936
WHAMMP2	49.9294	0.389696	0.215581	1.80766	0.0706598	0.23936
SLC1A1	143.192	0.262668	0.145365	1.80695	0.0707699	0.239525
GALNT3	901.439	-0.193361	0.107023	-1.80672	0.0708067	0.23954
RP11-466L17.1	156.4	0.322093	0.178284	1.80663	0.0708199	0.23954
TSPAN5	851.3	-0.238411	0.13196	-1.8067	0.0708098	0.23954
BNIP3P17	17.8924	-0.632355	0.350059	-1.80642	0.0708524	0.239546
FAM210A	336.684	-0.165907	0.0918488	-1.80631	0.0708699	0.239546
HOOK1	1213.1	0.142841	0.0790716	1.80648	0.0708437	0.239546
PKD1P6	204.088	0.336318	0.186199	1.80623	0.0708826	0.239546
B4GALT2	605.82	-0.195636	0.108328	-1.80596	0.0709245	0.239636
AATF	868.882	-0.258582	0.143209	-1.80563	0.0709769	0.239705
DROSHA	1027.73	-0.248395	0.137574	-1.80554	0.0709904	0.239705
FAM215B	66.9368	0.380539	0.21076	1.80556	0.0709875	0.239705
ATM	1743.89	0.169062	0.0936427	1.8054	0.0710126	0.239729
C4A	72.7763	-0.659544	0.365389	-1.80505	0.071067	0.239758
FAM69B	160.034	0.262082	0.145193	1.80506	0.0710653	0.239758
OXSR1	1298.43	-0.172085	0.0953264	-1.80522	0.0710404	0.239758
JADE3	630.838	-0.195817	0.108497	-1.80482	0.0711035	0.239816
S100A6	2940.5	0.281837	0.156165	1.80474	0.0711147	0.239816
C15orf27	19.615	0.658272	0.364875	1.8041	0.0712157	0.239848
CAMKK2	912.07	-0.258088	0.143025	-1.80449	0.071155	0.239848
GPR75	18.0595	0.886229	0.491171	1.80432	0.0711814	0.239848
PPFIBP1	886.498	-0.292473	0.162103	-1.80424	0.0711939	0.239848
RABGAP1L	705.541	0.186695	0.103481	1.80415	0.0712074	0.239848
TOPBP1	2618.71	-0.0982453	0.0544444	-1.80451	0.0711521	0.239848
ABLIM1	1200.72	-0.166127	0.0921523	-1.80275	0.0714278	0.240511
POLR3A	1104.48	-0.293444	0.162801	-1.80247	0.0714718	0.240608
CBFB	857.505	0.192367	0.106761	1.80184	0.0715698	0.240732
HEXIM1	1130.62	-0.630529	0.349931	-1.80186	0.0715668	0.240732
TRAPPC1	350.483	-0.618164	0.343036	-1.80204	0.0715389	0.240732
U1	3258.55	-0.576831	0.32012	-1.80192	0.0715582	0.240732
ARF3	3836.46	-0.241431	0.134082	-1.80062	0.0717633	0.241331
ZNF316	632.646	-0.386577	0.214715	-1.80042	0.0717942	0.241384
EVC	143.947	-0.331536	0.184212	-1.79975	0.0718997	0.241687
ZADH2	827.558	-0.152939	0.0850189	-1.79889	0.0720367	0.242096
TBC1D15	950.758	-0.2877	0.160007	-1.79804	0.0721705	0.242494
TOMM34	567.144	-0.161884	0.0900542	-1.79763	0.0722356	0.242661
RP5-882C2.2	29.2595	0.598832	0.33318	1.79732	0.0722847	0.242738
TTLL1	120.037	0.296155	0.164779	1.79729	0.0722894	0.242738
SNHG19	156.87	0.409124	0.227647	1.79718	0.0723063	0.242743
TBC1D22B	244.226	-0.281132	0.156448	-1.79696	0.0723414	0.242809
DKK1	630.928	-0.805604	0.448624	-1.79572	0.0725387	0.243108
ENGASE	328.946	0.238602	0.132837	1.7962	0.0724626	0.243108
GOLT1A	88.639	0.381825	0.212623	1.79578	0.0725291	0.243108
MTF1	396.852	-0.360833	0.200892	-1.79615	0.0724703	0.243108
RBL1	851.465	-0.142317	0.0792459	-1.7959	0.0725108	0.243108
SLC25A6	3037.55	-0.23741	0.132182	-1.79609	0.072481	0.243108
UTP15	814.705	-0.170929	0.0951739	-1.79597	0.0724998	0.243108
AIG1	492.173	0.163324	0.0909819	1.79513	0.0726334	0.243272
PRR5	153.76	-0.365506	0.20361	-1.79512	0.0726339	0.243272
VRK1	1195.72	-0.212074	0.118129	-1.79527	0.0726103	0.243272
RP11-150O12.3	47.5937	1.39591	0.777995	1.79424	0.0727741	0.24369
RPL10A	7599.47	0.267745	0.149251	1.79392	0.0728254	0.243763
TOP1	2584.82	-0.421104	0.23474	-1.79391	0.0728269	0.243763
SLCO4C1	45.4209	0.956925	0.533486	1.79372	0.0728576	0.243814
NDFIP1	1524.81	-0.348744	0.194445	-1.79354	0.0728872	0.243861
CCNH	692.222	0.242931	0.135467	1.79329	0.0729262	0.243888
ZNF566	287.941	-0.213175	0.11887	-1.79335	0.0729177	0.243888
TAF6	620.251	-0.283923	0.158396	-1.79249	0.0730546	0.244265
CD82	658.976	-0.226081	0.12618	-1.79174	0.0731753	0.244617
RP11-482H16.1	38.6817	0.742044	0.414219	1.79143	0.0732241	0.244728
CNOT10	876.428	-0.121702	0.0679517	-1.79101	0.073292	0.244903
TP53BP1	2592.76	-0.107054	0.059787	-1.79058	0.0733602	0.245079
LIMK1	332.927	-0.18886	0.105523	-1.78974	0.0734952	0.245426
RP11-48B3.3	60.1327	0.559473	0.312591	1.78979	0.0734872	0.245426
CROCCP2	97.3834	0.375552	0.209895	1.78924	0.0735766	0.245499
ENDOV	252.589	0.210576	0.117692	1.78922	0.0735795	0.245499
LRP3	560.415	0.254863	0.142424	1.78947	0.0735393	0.245499
SPATC1L	90.2319	-0.36073	0.201612	-1.78923	0.0735779	0.245499
CASP7	870.965	0.165803	0.0926754	1.78908	0.0736027	0.245524
TTI1	819.776	-0.120425	0.0673413	-1.78827	0.0737321	0.245904
PRRC2B	5480.75	-0.300376	0.167989	-1.78807	0.0737642	0.245959
FAM104A	766.498	0.177991	0.0995824	1.78738	0.0738769	0.246282
PHLDB3	195.331	0.265529	0.148589	1.787	0.073938	0.246434
ZNF750	62.8656	0.460155	0.257558	1.78661	0.0740013	0.246593
SENP8	115.292	-0.27202	0.152266	-1.78648	0.0740215	0.246608
RLN2	193.92	0.302519	0.169414	1.78568	0.0741507	0.246956
STXBP5	777.764	0.190712	0.106803	1.78564	0.0741574	0.246956
RASSF6	153.919	-0.752774	0.421615	-1.78545	0.0741877	0.247005
CD58	175.288	-0.266267	0.149147	-1.78527	0.0742173	0.247051
TERF2	294.268	-0.393124	0.22023	-1.78506	0.0742516	0.247113
NFYA	640.633	-0.32883	0.184228	-1.78491	0.0742762	0.247143
TULP4	2964.54	-0.166313	0.0932092	-1.7843	0.0743748	0.247418
CCT6P1	85.2121	0.358664	0.201042	1.78402	0.0744204	0.2475
PWWP2B	336.469	-0.209214	0.117275	-1.78396	0.0744309	0.2475
RRAS2	367.499	-0.216469	0.121349	-1.78386	0.0744468	0.247501
RNF139	1670.93	0.225817	0.126652	1.78297	0.0745911	0.247928
SDHA	2890.61	-0.105385	0.0591101	-1.78286	0.0746085	0.247934
WRAP73	363.377	-0.177163	0.0993905	-1.78249	0.0746689	0.248082
SOD3	79.9641	-0.568102	0.318765	-1.7822	0.0747169	0.248189
LYPLA1	3118.85	0.22877	0.128433	1.78124	0.0748732	0.248604
RUSC1-AS1	72.6273	0.373099	0.20945	1.78133	0.0748588	0.248604
ATP13A1	680.309	-0.260934	0.14659	-1.78003	0.0750708	0.24912
CCDC14	1078.16	0.120521	0.0677083	1.78	0.075076	0.24912
OSBP2	121.608	-0.243467	0.136774	-1.78007	0.0750637	0.24912
NEURL1B	1575.9	-0.135599	0.0762501	-1.77834	0.0753474	0.249915
SPATA24	60.3602	0.371613	0.208955	1.77844	0.0753324	0.249915
MANSC1	436.458	-0.318739	0.179253	-1.77815	0.0753791	0.249967
CRACR2B	314.813	0.274328	0.154329	1.77755	0.0754785	0.250191
SDHAP1	216.765	0.22098	0.124311	1.77764	0.0754628	0.250191
FCF1P2	62.3514	-0.412801	0.232309	-1.77695	0.0755765	0.250358
SPATA33	152.623	-0.228496	0.128584	-1.77701	0.0755669	0.250358
ZNF614	509.886	0.171993	0.096788	1.77701	0.075567	0.250358
BRSK1	117.365	0.399087	0.224614	1.77677	0.0756064	0.250405
PTAR1	1089.78	0.201198	0.113273	1.77622	0.0756964	0.25065
C17orf62	849.576	0.116761	0.0657424	1.77604	0.0757271	0.250686
CENPT	359.239	0.202684	0.114126	1.77596	0.0757391	0.250686
RP11-10K16.1	24.2892	0.58942	0.332037	1.77516	0.0758711	0.25107
FCRL5	48.6302	0.490295	0.276333	1.77429	0.0760158	0.251496
UTP3	597.492	-0.318468	0.179541	-1.77379	0.0760974	0.251713
KIF18B	402.185	-0.454738	0.256409	-1.77348	0.0761485	0.251751
PDLIM1	293.361	-0.464969	0.262186	-1.77343	0.0761569	0.251751
ZNF32	427.14	0.339296	0.191314	1.77351	0.076145	0.251751
SLC25A18	49.0217	0.380893	0.214828	1.77302	0.0762259	0.251926
CCDC71	194.797	-0.235579	0.132889	-1.77274	0.0762715	0.252024
CCND3	702.815	-0.139166	0.0785529	-1.77162	0.0764579	0.252406
EIF5B	1758.6	-0.876633	0.494783	-1.77175	0.0764358	0.252406
ISOC2	630.573	0.310348	0.175174	1.77166	0.0764516	0.252406
KIAA1033	1790.52	0.176114	0.0994114	1.77156	0.0764672	0.252406
RP11-347I19.7	69.59	0.447627	0.25263	1.77187	0.0764161	0.252406
TMEM168	673.177	-0.166875	0.0942096	-1.77132	0.0765082	0.252488
ADCY7	65.2125	0.735365	0.415227	1.77099	0.0765618	0.252506
ATRX	2902.09	-0.261944	0.147907	-1.77101	0.0765598	0.252506
UPP1	48.4191	-0.370145	0.208983	-1.77117	0.0765323	0.252506
LL0XNC01-237H1.2	34.2836	0.525599	0.296823	1.77075	0.076602	0.252586
CFAP43	27.0071	0.596589	0.336953	1.77054	0.0766371	0.252649
COG2	1035.09	0.220222	0.124389	1.77042	0.0766567	0.252655
SOX12	455.008	-0.516827	0.291937	-1.77034	0.076671	0.252655
DOC2B	23.7092	1.09117	0.616473	1.77002	0.0767231	0.252744
IRF3	498.337	0.158235	0.089399	1.76998	0.07673	0.252744
FIGNL1	1321.44	-0.16719	0.0944659	-1.76984	0.076753	0.252766
GSTM4	220.444	-0.202281	0.1143	-1.76974	0.0767712	0.252773
TDP2	722.432	-0.250599	0.14161	-1.76964	0.0767876	0.252775
GTF2H3	1004.9	0.224748	0.127027	1.7693	0.0768439	0.252861
POLR1E	493.719	-0.178607	0.100954	-1.76919	0.076862	0.252861
RAC1	4210.5	-0.349408	0.197492	-1.76923	0.0768563	0.252861
ATF7IP	2318.59	-0.195575	0.110569	-1.76881	0.0769252	0.25291
FOXO4	180.276	0.32324	0.182744	1.76882	0.0769246	0.25291
SLC35E2B	2131.99	0.140268	0.0792968	1.7689	0.0769101	0.25291
BACE1	731.404	-0.203028	0.114796	-1.7686	0.0769599	0.252972
ZNF696	169.419	-0.208864	0.118107	-1.76843	0.0769882	0.253012
AC034220.3	42.2081	0.494071	0.279481	1.76782	0.0770918	0.253064
AIF1L	1257.87	-0.0869115	0.0491615	-1.76788	0.0770814	0.253064
DNAJB2	598.537	-0.151269	0.0855664	-1.76786	0.0770849	0.253064
MVP	622.054	0.186143	0.105299	1.76776	0.0771004	0.253064
NCBP1	1809.8	-0.113427	0.0641515	-1.76812	0.0770408	0.253064
UCP3	22.2395	-1.30919	0.740563	-1.76783	0.0770899	0.253064
CHST8	53.5642	0.643685	0.364178	1.7675	0.0771444	0.253103
ELP5	323.049	-0.209831	0.118715	-1.76751	0.0771431	0.253103
CSTF3	998.868	-0.201343	0.113938	-1.76714	0.0772056	0.25325
PRKAA1	1246.51	0.178548	0.101045	1.76702	0.077225	0.253261
MAPK3	978.499	-0.370325	0.209618	-1.76667	0.0772839	0.253402
GORASP1	730.505	-0.138947	0.0786536	-1.76657	0.077301	0.253405
RALB	1187.88	0.166335	0.0942144	1.76549	0.0774808	0.253942
NCK1-AS1	57.2526	-0.3993	0.226201	-1.76524	0.0775235	0.254029
NFASC	856.637	0.739765	0.41916	1.76487	0.0775851	0.254072
NFIA	876.95	-0.25042	0.141887	-1.76493	0.0775759	0.254072
NOMO1	3165.29	-0.251439	0.142458	-1.765	0.0775632	0.254072
MSANTD2	99.078	0.239905	0.135962	1.7645	0.0776474	0.25418
RP11-27K13.3	18.2961	-0.781143	0.442703	-1.76448	0.0776505	0.25418
RP11-80P20.3	30.3098	0.557495	0.316051	1.76394	0.0777421	0.254427
PDGFB	711.657	-0.172192	0.0976312	-1.7637	0.0777829	0.254508
PSMC1	3313.35	-0.168194	0.095413	-1.76279	0.0779351	0.254953
ING2	216.326	-0.224626	0.127442	-1.76257	0.0779722	0.255021
RUVBL1	1410.51	-0.168749	0.0957471	-1.76244	0.0779948	0.255042
CAPS2	64.4638	0.35537	0.201669	1.76214	0.0780456	0.255053
MRPL23	260.097	-0.515127	0.292327	-1.76216	0.0780422	0.255053
RAB13	1091.14	-0.637562	0.361813	-1.76213	0.0780468	0.255053
APOBR	28.2705	-0.804712	0.457037	-1.76072	0.0782865	0.255783
KISS1R	23.8555	1.74542	0.991681	1.76006	0.0783972	0.255946
LYRM2	1238.69	-0.124868	0.0709467	-1.76002	0.0784037	0.255946
PTPRE	83.4968	0.386928	0.219838	1.76006	0.0783977	0.255946
TBX3	1436.28	0.207256	0.117763	1.75994	0.0784175	0.255946
ZNF414	57.8114	-0.402968	0.228925	-1.76026	0.0783637	0.255946
TIGD7	221.098	0.263664	0.149845	1.75958	0.0784791	0.256094
AP1S1	1088.21	0.242343	0.13775	1.7593	0.0785274	0.256198
AL450992.2	39.2666	0.542073	0.30818	1.75895	0.0785865	0.256285
TMEM106C	3834.67	-0.26859	0.152698	-1.75896	0.0785837	0.256285
APTR	112.919	0.262804	0.149435	1.75865	0.0786369	0.256377
C19orf68	43.8382	-0.547806	0.311537	-1.7584	0.0786798	0.256377
LRRFIP1P1	72.6097	-0.385872	0.219445	-1.7584	0.0786791	0.256377
TBC1D32	240.517	0.226942	0.129056	1.75848	0.0786666	0.256377
STK38	1250.62	-0.128482	0.0730778	-1.75815	0.0787213	0.256406
USP32	4306.58	-0.14004	0.0796496	-1.7582	0.0787135	0.256406
RETSAT	911.677	0.114352	0.0650632	1.75755	0.0788249	0.25669
KRT10	268.953	-0.505577	0.28771	-1.75725	0.078876	0.256804
WT1	177.846	0.269327	0.153287	1.75701	0.0789159	0.256881
PLEKHM2	636.105	-0.206437	0.117522	-1.75658	0.0789897	0.257068
SGK494	84.7465	0.312383	0.177853	1.75641	0.0790176	0.257105
PPP3R1	1232.61	-0.248419	0.14147	-1.75599	0.0790905	0.257289
HMGB3	3112.97	-0.107891	0.0614524	-1.75569	0.0791412	0.257401
RANBP3	598.781	-0.234771	0.133739	-1.75544	0.0791844	0.257487
RHBDD2	820.682	-0.193174	0.110049	-1.75535	0.0792002	0.257487
VPS9D1	150.372	0.233571	0.133089	1.755	0.0792597	0.257627
AP1S2	723.323	0.222662	0.126931	1.7542	0.0793968	0.258019
DOHH	151.753	-0.301859	0.17209	-1.75408	0.0794164	0.25803
SLC39A14	899.988	-0.209684	0.119558	-1.75382	0.079461	0.258075
TRIM37	7632.44	0.134223	0.0765325	1.75381	0.0794633	0.258075
CASK	1063.83	-0.14904	0.085038	-1.75262	0.0796668	0.258523
HIST1H2AM	2114.85	-0.255977	0.146045	-1.75273	0.0796485	0.258523
NUP43	1288.57	-0.121832	0.0695051	-1.75284	0.0796289	0.258523
SNIP1	390.936	-0.204205	0.11651	-1.75269	0.079656	0.258523
HEATR5B	1152.67	0.096917	0.0553019	1.75251	0.0796867	0.258534
SPDYE5	24.6949	0.809691	0.462068	1.75232	0.0797187	0.258585
NUP93	1089.24	-0.188839	0.107776	-1.75214	0.0797495	0.258631
ZNF77	122.651	0.292924	0.167208	1.75185	0.079799	0.258739
POTEC	87.2531	0.270672	0.154543	1.75143	0.0798716	0.258921
RP11-282O18.3	64.0493	-0.398385	0.227581	-1.75052	0.0800293	0.259378
DAB2IP	688.104	-0.326039	0.186274	-1.75031	0.0800642	0.259438
CHD7	1061.53	-0.246882	0.141074	-1.75002	0.0801143	0.259547
PSMC5	2612.22	-0.569181	0.325375	-1.74931	0.080238	0.259823
RECQL4	1300.07	-0.137847	0.0788037	-1.74924	0.0802491	0.259823
SLC1A4	1938.38	-0.145201	0.0830126	-1.74915	0.0802654	0.259823
ZC3H10	214.482	0.180134	0.102973	1.74934	0.0802327	0.259823
CECR7	100.176	-0.341258	0.195151	-1.74869	0.0803452	0.260028
AGTRAP	439.854	0.21624	0.123686	1.74831	0.0804108	0.26008
DR1	2703.8	-0.128493	0.0734917	-1.7484	0.0803943	0.26008
NIPBL	2886.75	-0.329176	0.188266	-1.74846	0.0803842	0.26008
LZTS2	867.854	0.133559	0.0764239	1.74761	0.0805312	0.260416
ARFGAP3	641.925	0.177688	0.101685	1.74743	0.0805627	0.260464
C14orf93	155.591	0.250888	0.143603	1.74709	0.080622	0.260495
NUFIP2	3880.43	-0.103177	0.0590526	-1.7472	0.0806029	0.260495
QPRT	622.077	-0.149619	0.0856437	-1.74699	0.0806384	0.260495
ZNF23	166.035	0.230887	0.13215	1.74715	0.0806105	0.260495
BOK	411.068	0.197657	0.113159	1.74672	0.0806864	0.260565
GPR146	20.3165	0.980022	0.561109	1.74658	0.0807098	0.260565
MLYCD	310.021	0.142775	0.0817432	1.74663	0.0807024	0.260565
LRRC37A3	206.291	0.257196	0.147297	1.7461	0.0807936	0.260782
HDDC2	735.24	-0.226019	0.129488	-1.74548	0.0809017	0.261078
ALDOC	306.041	0.254261	0.14569	1.74522	0.0809474	0.261118
SERPINB9	20.9749	1.21294	0.694984	1.74528	0.0809355	0.261118
GLG1	2470.4	-0.224307	0.128576	-1.74456	0.0810623	0.261275
HEATR5A	1385.97	0.189235	0.108463	1.7447	0.0810377	0.261275
NMT2	293.145	-0.151832	0.087032	-1.74456	0.081062	0.261275
PLEKHF2	3143.58	0.184995	0.106037	1.74463	0.0810496	0.261275
DDRGK1	1042.24	-0.177	0.101504	-1.74378	0.0811979	0.261567
DECR2	281.645	0.174298	0.0999613	1.74366	0.081219	0.261567
MED28	1182.04	-0.218028	0.125035	-1.74374	0.0812053	0.261567
RAB30-AS1	152.014	0.285195	0.163562	1.74365	0.0812196	0.261567
ATP1A1	10128.9	-0.601533	0.3451	-1.74307	0.0813213	0.261681
CD36	30.5884	0.431622	0.247618	1.74309	0.0813174	0.261681
CRNDE	1486.37	0.255457	0.14655	1.74313	0.0813103	0.261681
CTDSP1	1070.9	0.149268	0.0856326	1.74312	0.0813133	0.261681
AC000068.5	33.4139	-0.469955	0.269666	-1.74273	0.0813811	0.261746
RP11-524H19.2	24.1888	2.0305	1.16517	1.74267	0.0813914	0.261746
SNORA68	362.087	-0.56437	0.32383	-1.7428	0.0813693	0.261746
ACADS	226.365	0.263897	0.151469	1.74226	0.0814638	0.261925
LTB4R2	111.41	0.284709	0.163448	1.74189	0.0815279	0.262078
GNS	4579.06	0.120536	0.0692232	1.74126	0.0816373	0.262269
PANX2	37.2495	-0.988091	0.567454	-1.74127	0.0816361	0.262269
RRAGB	320.66	0.270869	0.155546	1.74141	0.0816123	0.262269
KIAA0895L	166.916	0.247536	0.142209	1.74064	0.0817461	0.262565
TMEM45A	505.719	0.279631	0.160667	1.74044	0.0817824	0.262628
SLBP	1060.92	-0.151124	0.086838	-1.74029	0.0818073	0.262654
PLD3	910.959	0.156932	0.0902185	1.73947	0.0819521	0.263066
GALNT4	577.184	0.241725	0.138973	1.73936	0.0819714	0.263074
CRACR2A	149.997	-0.481614	0.276917	-1.7392	0.0819996	0.263088
ZNF697	132.373	0.331221	0.190451	1.73915	0.0820092	0.263088
SLC25A10	1039.39	-0.161711	0.0929885	-1.73904	0.0820272	0.263092
B3GALT4	157.292	0.288746	0.16605	1.73891	0.0820505	0.263106
CYP51A1	5012.58	-0.154564	0.0888896	-1.73883	0.0820649	0.263106
TMEM25	466.89	0.16732	0.096245	1.73848	0.082127	0.263251
EIF2AK1	2942.59	-0.192903	0.110981	-1.73817	0.0821802	0.263291
RAB9A	381.094	0.212989	0.12254	1.73812	0.0821897	0.263291
RARRES3	264.849	0.352282	0.202664	1.73826	0.0821657	0.263291
GCNT2	175.21	-0.559786	0.322095	-1.73795	0.0822194	0.263333
KIF5B	8619.3	-0.0837723	0.0482152	-1.73746	0.0823052	0.263554
ASL	654.854	0.238009	0.137013	1.73713	0.0823647	0.263637
HMGXB4	695.369	-0.27482	0.158202	-1.73715	0.08236	0.263637
AGAP6	166.83	0.215594	0.124119	1.73699	0.0823892	0.263662
CAPN1	1691.16	-0.164847	0.094913	-1.73683	0.0824177	0.2637
ARHGAP40	96.6759	0.30318	0.174595	1.73648	0.0824796	0.263729
PSMC3	2788.59	-0.134011	0.0771701	-1.73657	0.0824625	0.263729
SSR1	3132.5	-0.182921	0.105348	-1.73634	0.0825041	0.263729
STK40	290.585	-0.270589	0.155842	-1.7363	0.0825104	0.263729
TINF2	703.657	0.199551	0.114907	1.73662	0.0824535	0.263729
YTHDF3	2249.86	-0.155434	0.0895276	-1.73615	0.0825368	0.263759
JRK	596.34	-0.199197	0.114774	-1.73555	0.0826426	0.264044
FHIT	50.9651	0.552945	0.318671	1.73516	0.0827129	0.264105
RP11-44N22.3	19.5602	0.697773	0.402144	1.73513	0.0827172	0.264105
ZNF133	216.316	0.287745	0.165841	1.73507	0.0827288	0.264105
ZNF431	1630.57	0.134926	0.0777585	1.73519	0.0827065	0.264105
GLB1L3	19.9577	0.673472	0.388203	1.73485	0.0827682	0.264177
VPS50	840.674	0.261045	0.150514	1.73436	0.0828541	0.264398
ARID1B	1045.16	-0.276306	0.159335	-1.73411	0.0828979	0.264484
GTPBP1	587.41	-0.198919	0.114733	-1.73375	0.082962	0.264587
OARD1	453.926	-0.15169	0.0874936	-1.73372	0.0829671	0.264587
RP11-1055B8.1	28.1002	0.572191	0.33005	1.73365	0.0829808	0.264587
GPR173	23.7514	-0.846232	0.488202	-1.73337	0.0830305	0.264692
LAMA4	75.2098	0.594978	0.343405	1.73259	0.0831694	0.265082
SMARCA5	3401.13	-0.157878	0.0911317	-1.73241	0.0831998	0.265125
NUP210	3009.39	-0.208749	0.120503	-1.73231	0.0832176	0.265128
CCHCR1	470.344	-0.142531	0.0823025	-1.73179	0.0833107	0.26537
FAM47E	126.626	0.264631	0.152886	1.73091	0.0834686	0.265798
TTC41P	21.8413	-0.479318	0.276927	-1.73085	0.0834787	0.265798
GTF2H5	421.086	0.259179	0.149773	1.73048	0.0835446	0.265845
RBM15B	1540.99	-0.150363	0.0868891	-1.73052	0.0835382	0.265845
SRSF1	7151.7	-0.121236	0.0700626	-1.73039	0.0835609	0.265845
THOC6	415.779	-0.185864	0.107402	-1.73054	0.0835342	0.265845
TECPR2	434.231	-0.222126	0.128394	-1.73003	0.0836248	0.265994
SDSL	194.844	-0.44282	0.256031	-1.72955	0.08371	0.266212
INPP5F	355.963	-0.214466	0.124074	-1.72854	0.0838921	0.266737
CCNT1	1923.27	0.163868	0.0948185	1.72823	0.0839476	0.26686
ZNF672	488.952	0.197875	0.114506	1.72807	0.0839749	0.266892
ZNF638	3639.39	0.12177	0.0704713	1.72794	0.0839989	0.266915
AC008079.10	62.2791	0.441697	0.255683	1.72752	0.0840744	0.267101
USF1	687.682	0.205687	0.119075	1.72738	0.0840988	0.267124
CTB-55O6.8	129.399	0.408427	0.2365	1.72696	0.0841744	0.26731
EPPK1	2072	-0.30899	0.179014	-1.72607	0.0843352	0.267713
RP11-191L9.4	36.704	0.510484	0.295746	1.72609	0.084331	0.267713
SHB	266.12	-0.251977	0.145993	-1.72595	0.0843555	0.267724
ACBD5	1231.41	0.163739	0.0949602	1.72429	0.0846562	0.268624
DALRD3	488.577	0.214364	0.124342	1.72399	0.0847099	0.268737
HPRT1	593.768	-0.378334	0.219464	-1.7239	0.0847259	0.268737
GIGYF2	1932.13	-0.195213	0.11326	-1.72359	0.0847823	0.268807
NUDC	1516.51	-0.588719	0.341556	-1.72364	0.0847736	0.268807
HGD	431.509	1.09402	0.635202	1.72231	0.0850125	0.269483
WDR18	414.201	-0.178356	0.10357	-1.72208	0.0850553	0.269564
HRSP12	397.141	0.220014	0.127797	1.72159	0.0851444	0.269792
LRR1	732.217	-0.247671	0.143877	-1.72141	0.0851766	0.26984
HNRNPA2B1	14402.6	-0.824903	0.479244	-1.72126	0.0852041	0.269873
ENTPD5	660.035	-0.179028	0.10402	-1.7211	0.085233	0.26991
FLNB-AS1	54.0825	0.581644	0.338017	1.72075	0.0852957	0.270054
CLEC2D	155.127	0.346576	0.201467	1.72026	0.0853857	0.270285
RSPH4A	18.4083	0.769209	0.447252	1.71986	0.0854587	0.270408
TFG	1676.15	-0.281573	0.163711	-1.71994	0.0854431	0.270408
POFUT2	291.212	0.17808	0.103555	1.71966	0.0854937	0.270464
PTCH1	31.9432	-0.473698	0.275488	-1.71949	0.085526	0.270512
ANKRD50	2113.89	-0.1354	0.0787551	-1.71925	0.0855686	0.270592
NDUFS2	2287.36	-0.123483	0.0718484	-1.71867	0.085675	0.270874
TNFAIP2	431.491	0.164128	0.0955048	1.71853	0.0857	0.270899
PLEKHM1P	351.983	-0.177127	0.103094	-1.7181	0.0857779	0.271091
ATP2A1	26.0775	0.464313	0.27027	1.71796	0.0858043	0.271119
BID	488.024	-0.229972	0.13391	-1.71736	0.0859127	0.271404
RAB4A	840.095	-0.110723	0.0644762	-1.71728	0.0859289	0.271404
GRM4	89.1967	0.897444	0.522671	1.71703	0.0859729	0.271489
PBX1	5686.58	0.210776	0.122799	1.71643	0.0860841	0.271785
EEF1A1P5	79.69	0.677111	0.394582	1.71602	0.0861586	0.271966
SMIM20	199.042	0.332797	0.193953	1.71587	0.0861867	0.272
MED4	548.851	-0.197164	0.114919	-1.71568	0.0862215	0.272055
AC113189.5	50.2559	0.405416	0.236334	1.71544	0.0862651	0.272084
TAB1	354.727	-0.176926	0.103137	-1.71545	0.0862626	0.272084
CCBL2	451.455	0.211115	0.123076	1.71532	0.086286	0.272095
NFX1	955.284	-0.17329	0.101044	-1.715	0.0863459	0.27223
CUL9	648.183	0.118255	0.0689856	1.7142	0.0864926	0.272474
LTA4H	1931.31	0.167267	0.0975634	1.71445	0.0864469	0.272474
SH3D21	110.962	0.567198	0.330881	1.71421	0.086491	0.272474
SMAD4	1053.93	-0.191313	0.111595	-1.71435	0.0864648	0.272474
G6PC3	593.814	-0.231762	0.135212	-1.71407	0.0865164	0.272495
SPPL3	682.586	-0.297403	0.173523	-1.71391	0.0865459	0.272533
MLX	905.225	-0.300415	0.175312	-1.7136	0.0866015	0.272599
NDUFAF7	199.451	0.22513	0.131376	1.71362	0.086598	0.272599
CA5A	28.9754	0.552764	0.322646	1.71322	0.0866718	0.272693
CASP10	19.165	0.80536	0.470115	1.71311	0.0866922	0.272693
IBA57	381.924	-0.139246	0.0812848	-1.71306	0.0867007	0.272693
MIAT	19.6625	-0.64762	0.37804	-1.7131	0.0866944	0.272693
GAR1	263.452	-0.586234	0.342243	-1.71292	0.0867276	0.272703
PKNOX2	187.243	-0.659638	0.385109	-1.71286	0.0867384	0.272703
LRP5	1302.3	-0.258247	0.150788	-1.71265	0.0867773	0.272771
ETAA1	453.716	0.218461	0.127597	1.71212	0.0868742	0.273012
SF3A1	1215.53	-0.393813	0.230025	-1.71204	0.0868887	0.273012
AMOT	311.411	-0.352062	0.205652	-1.71193	0.0869094	0.273022
ARFGAP1	1517.94	0.127327	0.074404	1.71129	0.087028	0.27334
ZRANB1	1167.07	-0.172798	0.100997	-1.71092	0.0870965	0.273501
UNC5B	67.738	0.506385	0.296032	1.71057	0.08716	0.273646
DHX40	2667.77	0.216554	0.126611	1.71038	0.0871948	0.273701
POMP	1252.48	-0.167488	0.097953	-1.70988	0.0872872	0.273936
PLEKHS1	19.8711	-0.720194	0.421269	-1.70958	0.087343	0.274056
NABP1	162.707	-0.266028	0.15563	-1.70936	0.0873837	0.274064
SART1	934.683	-0.428399	0.250626	-1.70932	0.0873919	0.274064
STAU1	2460.03	-0.152639	0.0892999	-1.70929	0.0873978	0.274064
SNHG9	82.3998	-0.378149	0.221316	-1.70864	0.0875176	0.274386
RP1-59D14.5	19.9894	0.61142	0.357894	1.70838	0.087565	0.274425
ZNF652	1644.64	0.215079	0.125893	1.70842	0.0875584	0.274425
LINC01465	39.6476	-0.451175	0.264123	-1.7082	0.0875986	0.274475
ATG12	1032.91	0.154359	0.0903696	1.70808	0.0876212	0.274492
DAPK3	451.793	-0.166935	0.0977683	-1.70746	0.0877374	0.274801
ABCB4	21.8159	0.566182	0.331742	1.70669	0.087879	0.274934
AL353644.5	69.2355	-0.803952	0.471156	-1.70634	0.0879446	0.274934
AL353644.9	69.2355	-0.803952	0.471156	-1.70634	0.0879446	0.274934
AL592188.2	69.2355	-0.803952	0.471156	-1.70634	0.0879446	0.274934
AL592188.9	69.2355	-0.803952	0.471156	-1.70634	0.0879446	0.274934
AP4B1-AS1	85.5546	0.947844	0.555355	1.70674	0.0878711	0.274934
FP236383.7	69.2355	-0.803952	0.471156	-1.70634	0.0879446	0.274934
FP236383.8	69.2355	-0.803952	0.471156	-1.70634	0.0879446	0.274934
FP671120.2	69.2355	-0.803952	0.471156	-1.70634	0.0879446	0.274934
LYRM1	356.333	0.284232	0.166579	1.70629	0.0879544	0.274934
ZNHIT6	464.573	-0.275895	0.161751	-1.70568	0.088068	0.275234
CNPY2	1348.62	0.214845	0.125983	1.70534	0.0881304	0.275263
MPP1	51.3674	-0.311729	0.182792	-1.70537	0.0881246	0.275263
PPIL3	308.814	0.228867	0.134212	1.70527	0.0881438	0.275263
TP53	1177.55	-0.308143	0.180702	-1.70525	0.0881471	0.275263
C6orf226	66.2134	-0.49757	0.291828	-1.70501	0.0881921	0.275294
OTUD1	182.777	-0.256484	0.150422	-1.7051	0.0881759	0.275294
SIM2	57.4863	-0.395783	0.232235	-1.70424	0.088337	0.275692
STIP1	3651.44	-0.17048	0.100049	-1.70396	0.0883887	0.275744
TSSK6	32.6085	-0.497366	0.291879	-1.70402	0.0883783	0.275744
DISP2	89.9275	0.435549	0.255675	1.70353	0.0884698	0.275942
RRAGA	779.463	-0.209778	0.123157	-1.70334	0.0885051	0.275998
SP2	85.4179	-0.591273	0.34724	-1.70278	0.0886093	0.276268
GTF3C6	946.148	-0.198666	0.116717	-1.70212	0.0887331	0.276599
MRFAP1L1	1627.42	0.181723	0.106795	1.70161	0.0888281	0.276841
MAP9	793.172	0.136986	0.0805181	1.70131	0.0888851	0.276854
NEURL4	443.249	0.193483	0.113723	1.70136	0.0888753	0.276854
ZC3H12A	164.847	0.268786	0.157974	1.70145	0.0888576	0.276854
MRPL10	752.45	-0.189628	0.11148	-1.70101	0.0889404	0.276916
ZNF786	281.13	-0.268586	0.15789	-1.7011	0.0889241	0.276916
AC093673.5	32.0496	0.643912	0.378717	1.70025	0.0890845	0.277274
AGRN	3291.09	-0.177216	0.104243	-1.70003	0.0891245	0.277274
CIART	143.286	-0.318038	0.187067	-1.70013	0.0891064	0.277274
RABIF	513.683	-0.143163	0.0842119	-1.70003	0.0891257	0.277274
CTC-343N3.1	58.0787	0.460999	0.271204	1.69983	0.0891636	0.277337
ZCCHC6	761.312	0.196812	0.11579	1.69972	0.0891831	0.277343
GSAP	139.798	0.287571	0.169323	1.69836	0.0894403	0.277978
MTND2P28	65.097	-0.84977	0.500313	-1.69848	0.089418	0.277978
RP1-225E12.2	28.1102	0.607767	0.357844	1.69841	0.0894298	0.277978
CARD10	346.552	-0.193236	0.113802	-1.69801	0.0895055	0.278126
TRMT2B	680.849	-0.182118	0.107287	-1.69748	0.0896052	0.278381
OGT	2207.42	0.18231	0.107409	1.69734	0.0896324	0.27841
FSD1	115.286	2.455	1.44654	1.69715	0.0896678	0.278465
SPINK8	20.107	0.683582	0.402975	1.69634	0.089822	0.278889
ACAP2	2487.36	0.155255	0.0915721	1.69544	0.0899929	0.279159
PRPF4B	2637.55	-0.15655	0.0923267	-1.69561	0.0899594	0.279159
RHOC	2914.52	0.197541	0.116515	1.69541	0.0899975	0.279159
RP11-864I4.1	246.856	-0.273281	0.161186	-1.69543	0.0899932	0.279159
SCAPER	432.425	0.172728	0.10187	1.69557	0.0899674	0.279159
FDXACB1	106.043	0.24863	0.146712	1.69467	0.0901374	0.279538
POLR3C	731.379	-0.118556	0.0699686	-1.69442	0.090185	0.27963
SMIM10L1	568.861	-0.176039	0.103913	-1.6941	0.0902455	0.279763
CCNG1	2134.65	0.265256	0.15659	1.69395	0.090275	0.279799
FAM135A	173.946	0.302826	0.178833	1.69334	0.0903908	0.280103
GRHL3	59.7437	-0.392452	0.231788	-1.69315	0.0904263	0.280158
NHLRC3	353.656	0.194512	0.114905	1.6928	0.0904929	0.280254
SPECC1L-ADORA2A	40.6338	2.30738	1.36301	1.69285	0.0904833	0.280254
CTA-276F8.1	27.7408	0.694923	0.410547	1.69268	0.0905171	0.280274
CYHR1	685.37	0.148036	0.0874857	1.69212	0.0906233	0.280358
HTATIP2	838.27	-0.260368	0.153876	-1.69207	0.0906333	0.280358
MEF2BNB	230.05	-0.199863	0.118102	-1.6923	0.0905886	0.280358
SET	15080.8	-0.136224	0.0805061	-1.69209	0.090628	0.280358
SUMF1	1161.78	0.225763	0.133411	1.69223	0.0906014	0.280358
MTRR	483.15	-0.130509	0.0771357	-1.69195	0.0906565	0.280374
C9orf106	81.7938	0.328243	0.194044	1.69159	0.0907234	0.280425
DUSP12	422.443	0.247616	0.146382	1.69157	0.0907285	0.280425
FRK	771.834	0.163552	0.0966911	1.69149	0.090744	0.280425
SEMA3C	8286.3	0.179167	0.105908	1.69172	0.0906997	0.280425
RAPGEF5	647.594	0.20132	0.11903	1.69135	0.0907709	0.280453
E2F3	572.104	-0.19772	0.116922	-1.69104	0.0908297	0.280496
GRID2IP	22.0918	0.510348	0.301807	1.69097	0.0908416	0.280496
HECTD1	7607.01	0.114452	0.0676773	1.69114	0.0908092	0.280496
RNF213	4126.75	0.131353	0.0776876	1.69079	0.0908771	0.280496
RP2	542.938	0.234622	0.138762	1.69081	0.0908722	0.280496
TFDP2	815.06	-0.147999	0.0875362	-1.69071	0.0908916	0.280496
STRAP	3934.98	-0.145964	0.0863424	-1.69053	0.0909268	0.280549
FGFR1OP2	720.291	0.231298	0.136843	1.69025	0.0909798	0.280636
RPF2	610.69	-0.196703	0.116385	-1.6901	0.0910083	0.280636
SAYSD1	473.021	-0.208517	0.123371	-1.69016	0.0909969	0.280636
AC135048.13	21.4981	0.640877	0.379271	1.68976	0.0910737	0.280682
CRISPLD2	191.233	0.179074	0.105977	1.68974	0.0910768	0.280682
KDM2B	835.927	-0.143003	0.084626	-1.68982	0.0910621	0.280682
HCFC1	1593.86	-0.30544	0.180797	-1.6894	0.0911421	0.280828
PTMA	16685.9	-0.114783	0.0679858	-1.68833	0.0913471	0.28135
UHRF2	740.24	0.168448	0.0997692	1.68838	0.0913387	0.28135
RP11-540B6.6	73.9183	0.29889	0.177046	1.6882	0.0913724	0.281373
C16orf91	225.804	0.291456	0.17267	1.68794	0.0914226	0.28144
LIN54	938.528	-0.13231	0.0783876	-1.6879	0.0914302	0.28144
ZC3H13	1058.03	-0.417835	0.247571	-1.68774	0.0914618	0.281483
TMPRSS13	423.465	-0.14875	0.088143	-1.6876	0.0914873	0.281506
TAF4	418.021	-0.29703	0.176059	-1.68711	0.091582	0.281743
PDHX	1381.07	0.189477	0.112353	1.68644	0.0917115	0.282086
MBNL3	824.07	-0.134542	0.0798012	-1.68597	0.0918022	0.28231
KLHDC8B	190.915	0.270659	0.16061	1.68519	0.0919514	0.282713
AP1AR	858.244	0.259152	0.153792	1.68508	0.0919732	0.282725
CCNF	1497.68	-0.121037	0.0718397	-1.68482	0.0920237	0.282819
MAGEA3	72.815	0.320175	0.190045	1.68474	0.0920397	0.282819
HAR1B	33.1827	2.45638	1.45812	1.68462	0.0920625	0.282834
CH507-528H12.1	37.3062	-0.486482	0.2888	-1.68449	0.0920863	0.282852
CLK2	497.974	0.225791	0.134077	1.68404	0.0921736	0.283065
NIPAL2	656.706	0.157067	0.0932899	1.68365	0.0922496	0.283192
PUM2	3732.93	-0.221697	0.131677	-1.68364	0.0922509	0.283192
GTPBP4	2649.12	-0.131449	0.0780886	-1.68333	0.0923112	0.283322
DNASE1	605.542	0.130113	0.0773094	1.68302	0.0923722	0.283453
PRIM2	752.092	-0.215602	0.128116	-1.68286	0.0924017	0.283489
KPNA6	2221.38	-0.129788	0.0771461	-1.68236	0.0924984	0.28373
CHMP7	762.012	0.10763	0.0639804	1.68223	0.0925241	0.283754
TGIF1	490.016	0.252569	0.150151	1.6821	0.0925487	0.283774
C1orf54	18.0601	0.768304	0.456784	1.68199	0.0925715	0.283789
YY1	2908.38	-0.0881145	0.0523904	-1.68188	0.0925917	0.283795
CERS5	478.109	-0.208264	0.123836	-1.68177	0.0926129	0.283805
FAM171A2	101.379	0.333382	0.198267	1.68148	0.0926689	0.283917
PGM2	889.691	-0.198106	0.117822	-1.6814	0.0926854	0.283917
FXN	109.204	-0.378992	0.225444	-1.68109	0.0927448	0.283996
RP11-38L15.3	28.9453	-0.506774	0.301457	-1.68108	0.0927473	0.283996
IQCC	155.638	-0.215671	0.128306	-1.68091	0.0927805	0.284042
RALGAPA2	772.961	0.188739	0.112297	1.68071	0.0928199	0.284108
YJEFN3	27.0984	0.753265	0.448283	1.68033	0.0928924	0.284274
PKNOX1	274.07	-0.261336	0.155546	-1.68013	0.0929327	0.284342
ERV3-1	133.449	0.259923	0.154727	1.67988	0.0929806	0.284399
TMEM218	259.735	0.245705	0.146267	1.67985	0.0929873	0.284399
ACOT11	81.101	0.333516	0.198577	1.67953	0.0930491	0.284532
BAG3	848.945	-0.374412	0.22297	-1.6792	0.0931131	0.284562
DOCK10	153.959	0.19494	0.116089	1.67923	0.0931076	0.284562
EFCAB7	141.639	0.233064	0.138788	1.67928	0.093097	0.284562
DDX26B	131.499	0.263109	0.156717	1.67888	0.0931746	0.284695
AVPI1	150.078	-0.267049	0.159114	-1.67834	0.0932801	0.284962
HMMR	1750.19	-0.182298	0.108652	-1.67782	0.0933818	0.285114
MED13L	6863.97	-0.132615	0.0790379	-1.67787	0.0933727	0.285114
RASAL1	78.9865	0.328951	0.196071	1.67772	0.0934024	0.285114
RBM47	1921.86	0.214834	0.12805	1.67774	0.0933978	0.285114
LINC00273	244.448	-0.564543	0.336587	-1.67726	0.0934919	0.285297
RP3-340N1.2	17.2931	0.760376	0.453354	1.67723	0.0934983	0.285297
ANP32A	2627.87	-0.322422	0.192299	-1.67667	0.0936068	0.285353
GRAMD3	223.785	-0.174658	0.10417	-1.67667	0.0936073	0.285353
PAPD5	463.224	-0.191229	0.114041	-1.67685	0.0935718	0.285353
PRR3	168.189	-0.239251	0.142675	-1.6769	0.0935623	0.285353
SULT2B1	163.619	-0.361408	0.215507	-1.67701	0.0935405	0.285353
KIF21A	1820.12	-0.113967	0.0679899	-1.67623	0.093693	0.285559
MT1X	117.346	-0.484566	0.289112	-1.67605	0.0937288	0.285612
CCS	264.551	0.164844	0.0983721	1.67572	0.0937922	0.28564
SLC35A5	513.87	0.210546	0.12564	1.67579	0.0937796	0.28564
ZBED6CL	98.0153	0.665628	0.397176	1.6759	0.0937575	0.28564
GAN	2318.7	-0.109547	0.0653786	-1.67558	0.0938204	0.285671
KLF11	276.182	-0.246896	0.147366	-1.67539	0.0938568	0.285726
IRX5	1459.2	0.111669	0.0666657	1.67506	0.093923	0.285872
SNORA16A	82.5736	-0.63179	0.377208	-1.67491	0.0939514	0.285904
RAB5C	1596.81	-0.214444	0.12806	-1.67456	0.0940199	0.286057
SERP1	3537.41	0.22415	0.133893	1.6741	0.094111	0.286279
C11orf24	498.296	-0.288738	0.172521	-1.67364	0.0942019	0.286444
GRK5	25.4395	0.862785	0.515507	1.67366	0.094197	0.286444
ASB14	24.1567	0.641404	0.383319	1.67329	0.0942697	0.286484
GANC	184.001	0.248983	0.148795	1.67332	0.0942636	0.286484
SLC7A8	905.427	-0.444325	0.265526	-1.67337	0.0942537	0.286484
KIAA0101	1221.88	-0.185072	0.110651	-1.67258	0.0944101	0.286801
RNF144A	73.0872	-0.401028	0.239763	-1.6726	0.0944059	0.286801
PREB	1387.37	-0.131694	0.0787676	-1.67193	0.0945388	0.287097
TAF15	947.385	-0.700189	0.418799	-1.6719	0.0945443	0.287097
USP14	1113.12	-0.384125	0.229779	-1.67171	0.0945806	0.287152
CTD-2626G11.2	287.271	0.247899	0.148333	1.67123	0.0946755	0.287338
SNORA33	23.6761	-0.711851	0.425947	-1.67122	0.0946781	0.287338
LRFN2	21.9506	1.45921	0.873267	1.67098	0.094726	0.287399
PURA	657.478	-0.221326	0.132457	-1.67093	0.094735	0.287399
CHD8	3198.76	-0.157494	0.09429	-1.67032	0.0948566	0.287713
CYCS	4689.66	-0.184634	0.110585	-1.66962	0.0949953	0.287856
LRP10	2502.46	0.215985	0.129344	1.66985	0.0949491	0.287856
PKN1	1749.26	-0.138229	0.082787	-1.6697	0.0949787	0.287856
SEPT9	5184.24	0.124482	0.0745437	1.66993	0.0949339	0.287856
SREK1IP1	542.963	-0.150837	0.0903421	-1.66962	0.0949946	0.287856
AC000367.1	22.319	0.560492	0.335784	1.6692	0.0950768	0.288048
PLAC4	26.3731	-0.553426	0.331609	-1.66891	0.0951343	0.288167
GLRX5	1144.59	-0.150242	0.0900392	-1.66863	0.0951908	0.288282
FKBP9	1274.61	-0.168704	0.101114	-1.66845	0.0952267	0.288336
KDELR1	1264.22	-0.354852	0.21278	-1.66769	0.0953773	0.288736
CC2D1A	549.754	-0.328911	0.197276	-1.66727	0.0954615	0.288908
SACM1L	1003.27	-0.117656	0.0705704	-1.66722	0.095471	0.288908
TEX9	241.994	0.197041	0.118195	1.66708	0.0954983	0.288936
TADA2A	367.441	-0.150233	0.0901592	-1.6663	0.095653	0.289348
PPP3CB	944.446	-0.183065	0.109881	-1.66603	0.0957082	0.289459
PBK	1098.05	-0.19233	0.115449	-1.66592	0.0957286	0.289466
GLRB	41.115	0.383729	0.230457	1.66508	0.0958969	0.289773
OIP5-AS1	3275.21	-0.0837977	0.0503276	-1.66504	0.095904	0.289773
TIMM50	878.042	-0.124888	0.0750044	-1.66508	0.0958977	0.289773
TMPPE	138.896	-0.337967	0.202971	-1.6651	0.0958932	0.289773
NUDT9	495.073	-0.336405	0.202062	-1.66486	0.0959401	0.289827
TAB3	498.902	-0.151247	0.0908557	-1.66469	0.0959736	0.289872
ADNP2	1072.32	-0.0975942	0.0586461	-1.66412	0.0960879	0.290106
MFSD3	332.804	0.179589	0.107913	1.6642	0.0960724	0.290106
AC018766.4	19.5655	0.75703	0.455071	1.66354	0.0962039	0.290144
ATP1A3	92.5204	-0.416238	0.25023	-1.66343	0.0962272	0.290144
LDHAP4	25.3306	-0.543106	0.326419	-1.66383	0.0961468	0.290144
PFDN2	404.158	-0.422225	0.253808	-1.66356	0.0962006	0.290144
RTN4RL1	344.099	0.206678	0.124249	1.66341	0.0962295	0.290144
SAP130	452.291	-0.371645	0.223412	-1.6635	0.0962133	0.290144
SPG7	1004.69	0.119374	0.0717434	1.66391	0.0961313	0.290144
C14orf142	375.73	0.273673	0.164584	1.66282	0.0963485	0.290332
CD83	44.2581	0.496393	0.298578	1.66252	0.0964083	0.290332
CTB-184G21.3	18.1378	-0.653609	0.393115	-1.66264	0.096384	0.290332
EIF4E2	951.839	-0.135669	0.0815806	-1.66301	0.0963105	0.290332
LINC00638	31.6595	0.44268	0.266263	1.66257	0.0963995	0.290332
MSRB1	268.536	-0.398685	0.239796	-1.66261	0.0963915	0.290332
RBM48	291.428	-0.195324	0.117491	-1.66246	0.096421	0.290332
LINC01508	22.5682	-0.609814	0.366944	-1.66187	0.0965382	0.29055
SMPD2	207.095	0.261415	0.157306	1.66182	0.0965485	0.29055
TYK2	706.133	0.145803	0.08773	1.66195	0.0965233	0.29055
PRRC2C	4409.1	-0.385105	0.231762	-1.66164	0.0965845	0.290603
APOL2	202.775	-0.222936	0.134184	-1.66142	0.09663	0.290684
ANKS6	149.57	-2.40776	1.44985	-1.6607	0.096774	0.291062
ZNFX1	1217.59	-0.0981049	0.0590785	-1.66059	0.0967967	0.291074
VLDLR	80.8959	0.495018	0.298122	1.66045	0.0968235	0.291099
COPS5	2005.84	0.232436	0.14	1.66026	0.0968631	0.291107
VPS8	1181.75	0.15688	0.0944871	1.66033	0.0968473	0.291107
RP11-229P13.2	18.0058	-0.61282	0.369198	-1.65987	0.0969406	0.291284
FLT4	140.535	0.210946	0.127151	1.65902	0.097111	0.291685
KBTBD4	456.682	0.350518	0.21127	1.6591	0.0970953	0.291685
NFKBIL1	239.729	0.174764	0.105396	1.65817	0.0972837	0.292092
TRIM45	223.049	-0.209463	0.126317	-1.65824	0.0972693	0.292092
CENPU	1729.14	-0.194881	0.117539	-1.658	0.0973165	0.292106
CHCHD3	1537.11	-0.177938	0.107323	-1.65796	0.0973254	0.292106
GATM	33.9883	0.420023	0.253452	1.65721	0.097478	0.292472
TOM1	249.034	0.20729	0.125087	1.65717	0.0974844	0.292472
BRIP1	3932.96	-0.16476	0.0994954	-1.65595	0.0977314	0.293045
XIAP	1851.03	0.142304	0.0859349	1.65595	0.0977311	0.293045
XRCC3	631.524	-0.197937	0.119518	-1.65613	0.0976948	0.293045
ADGRE2	18.2341	0.594006	0.358743	1.6558	0.0977628	0.293084
ARL10	27.7802	0.522747	0.315834	1.65513	0.0978971	0.29343
ATG10	197.494	0.217755	0.13162	1.65442	0.0980423	0.29381
VAT1	1252.3	-0.179023	0.108218	-1.65429	0.0980692	0.293834
ARFGEF1	4177.41	-0.075088	0.0454054	-1.65372	0.0981836	0.294009
ELP2	3131.67	0.132055	0.0798491	1.65381	0.0981667	0.294009
RHOG	186.481	-0.38008	0.229832	-1.65373	0.0981824	0.294009
ZNF677	94.0618	0.685443	0.414616	1.6532	0.0982905	0.294273
PPDPF	1234.75	-0.589641	0.35669	-1.65309	0.0983125	0.294283
GRAMD1C	129.095	0.337381	0.204108	1.65295	0.098341	0.294313
TP53I11	941.116	-0.401641	0.243016	-1.65274	0.0983845	0.294387
RAP2B	710.519	-0.147455	0.0892406	-1.65233	0.0984666	0.294577
RP1-78B3.1	34.1691	0.532685	0.32243	1.6521	0.0985152	0.29461
SHH	1452.9	1.59926	0.968008	1.65211	0.0985115	0.29461
ABHD15	242.426	0.155189	0.0939539	1.65175	0.0985849	0.294763
UNC13A	664.127	0.362596	0.219539	1.65163	0.0986103	0.294783
MRPS21	973.692	0.235907	0.142881	1.65107	0.0987245	0.295068
NELFE	1212.51	-0.129937	0.0787066	-1.6509	0.0987585	0.295114
STEAP4	47.9475	0.385024	0.233239	1.65077	0.0987852	0.295137
DENND4A	757.943	0.117028	0.0709088	1.6504	0.0988616	0.295309
DNAH17	20.1787	0.584867	0.35457	1.64951	0.0990429	0.295683
LINC00993	98.5824	2.22681	1.34991	1.64959	0.0990261	0.295683
PKM	16126.7	-0.148147	0.0898078	-1.6496	0.0990254	0.295683
AP000439.3	518.932	1.5979	0.968947	1.64911	0.0991241	0.295701
CACHD1	69.7015	-0.355169	0.215338	-1.64935	0.0990756	0.295701
MCIDAS	27.3576	-0.40898	0.247972	-1.6493	0.0990868	0.295701
RANBP1	1811.87	-0.196024	0.118863	-1.64915	0.0991162	0.295701
ZSCAN21	174.676	0.228393	0.138551	1.64844	0.0992633	0.29606
CTC-575D19.1	210.145	0.312902	0.189837	1.64827	0.0992969	0.296067
NOXRED1	23.0108	0.511243	0.310175	1.64824	0.0993032	0.296067
AHCYL1	3106.31	-0.186506	0.113211	-1.64741	0.099473	0.2962
GPAM	624.878	-0.180803	0.109749	-1.64742	0.099471	0.2962
GS1-124K5.4	35.1911	0.501431	0.30438	1.64738	0.0994796	0.2962
HDGFRP3	1772.27	-0.148481	0.0901142	-1.6477	0.0994136	0.2962
HDHD2	512.439	-0.211274	0.128217	-1.64778	0.099397	0.2962
SNTB2	1035.6	-0.132109	0.0801787	-1.64769	0.0994172	0.2962
ST20-AS1	122.974	0.241426	0.146528	1.64764	0.0994257	0.2962
COQ10A	95.5459	0.288991	0.175443	1.64721	0.0995152	0.29625
CFAP45	52.3161	-0.401918	0.24404	-1.64694	0.0995713	0.296361
C2orf74	94.8671	0.221842	0.134744	1.64639	0.0996829	0.29654
DARS	1770.21	0.182591	0.110912	1.64628	0.0997066	0.29654
KANK1	194.056	-0.188739	0.114642	-1.64633	0.0996957	0.29654
RUSC1	998.121	-0.155623	0.0945282	-1.64631	0.0996999	0.29654
PXMP4	1935.11	0.121034	0.0735316	1.64602	0.09976	0.296642
ANKRD23	54.1013	0.511361	0.310742	1.64562	0.0998429	0.296777
FAM83G	505.103	-0.184302	0.111994	-1.64564	0.0998385	0.296777
AURKA	2159.69	-0.169975	0.103312	-1.64527	0.0999151	0.296913
PFKFB3	2550.22	0.245227	0.149062	1.64514	0.0999415	0.296913
UNKL	329.393	-0.184802	0.112333	-1.64512	0.0999453	0.296913
COQ6	684.194	0.169411	0.103031	1.64427	0.100121	0.297184
FANK1	23.5988	0.666297	0.405165	1.64451	0.100071	0.297184
FLOT1	1410.82	-0.157696	0.0959149	-1.64413	0.10015	0.297184
INTS6-AS1	33.6923	0.478445	0.29094	1.64448	0.100077	0.297184
SDC4	2638.55	-0.125841	0.076532	-1.64429	0.100116	0.297184
SQLE	3618.65	-0.102038	0.0620595	-1.6442	0.100135	0.297184
AC005042.4	29.9891	-0.5443	0.331091	-1.64396	0.100185	0.297232
ATP2B4	700.046	-0.217183	0.132168	-1.64324	0.100334	0.297392
C1orf43	4237.08	-0.151689	0.092316	-1.64315	0.100351	0.297392
KPTN	100.437	0.273527	0.166458	1.64322	0.100337	0.297392
NCOR1	1909.17	-0.24117	0.146755	-1.64336	0.100309	0.297392
RNF216P1	263.868	-0.154515	0.0940263	-1.64331	0.100318	0.297392
RP11-1149O23.3	84.3086	0.291458	0.177378	1.64315	0.100352	0.297392
CCDC62	21.3913	0.789701	0.480735	1.6427	0.100446	0.297614
RP3-512B11.3	30.8752	0.49419	0.30087	1.64253	0.100479	0.297657
PLA2G4B	38.8631	0.459696	0.279891	1.64241	0.100504	0.297674
C22orf46	357.271	-0.494246	0.301015	-1.64193	0.100604	0.297802
RP6-109B7.4	19.0447	0.636545	0.387665	1.642	0.10059	0.297802
ZNF239	246.774	0.195922	0.119314	1.64207	0.100577	0.297802
ATP6V1H	1691.48	0.210039	0.127944	1.64165	0.100663	0.297922
ARAF	655.897	-0.276262	0.168312	-1.64137	0.100721	0.298037
DPP10	62.6677	0.886993	0.540471	1.64115	0.100766	0.298115
FAM160A1	462.164	0.196399	0.119679	1.64105	0.100786	0.298117
AUH	177.457	0.246132	0.150002	1.64085	0.100828	0.298134
TMEM129	712.025	0.179604	0.109458	1.64085	0.10083	0.298134
GNAZ	151.571	0.34478	0.21014	1.64072	0.100856	0.298157
CAMSAP2	2089.26	-0.139603	0.0851027	-1.64041	0.10092	0.298289
CYP2S1	21.4256	-0.558664	0.340609	-1.64019	0.100965	0.298296
MYLK3	60.3251	0.381374	0.232502	1.64031	0.100942	0.298296
SMPDL3B	255.018	-0.209716	0.127866	-1.64012	0.100979	0.298296
RP11-350N15.4	53.8898	1.61624	0.985681	1.63972	0.101064	0.298492
PDE12	1124.03	-0.163061	0.0994524	-1.63959	0.101091	0.2985
QRICH1	1235.53	-0.140023	0.0854047	-1.63952	0.101105	0.2985
C12orf57	1004.21	0.280933	0.17136	1.63943	0.101124	0.298501
ZFP41	257.631	-0.355773	0.217027	-1.63931	0.101149	0.298518
ELMOD2	1049.9	0.204143	0.124568	1.63881	0.101253	0.298711
TOMM70A	3373.3	0.167382	0.102132	1.63888	0.101238	0.298711
MFSD11	614.416	0.134122	0.0818936	1.63776	0.101471	0.299301
RP11-662G23.1	113.151	1.59305	0.972843	1.63752	0.101521	0.299383
SPAG1	457.285	-0.162252	0.0990885	-1.63745	0.101537	0.299383
CH507-513H4.1	37.6478	-0.46444	0.283685	-1.63717	0.101596	0.299499
HEBP2	1317.3	0.198656	0.12135	1.63705	0.10162	0.299516
FZD5	264.572	-0.225121	0.137527	-1.63692	0.101648	0.29954
CDK5	341.799	0.227956	0.139271	1.63677	0.101678	0.299574
CREG1	2073.01	-0.144564	0.0883314	-1.63661	0.101713	0.299619
TGFB1I1	20.3653	0.781111	0.477374	1.63627	0.101784	0.299773
INPP5B	253.168	0.219734	0.134315	1.63596	0.101847	0.299867
PCNA	4060.66	-0.211026	0.128994	-1.63593	0.101854	0.299867
RP11-34P13.13	133.141	0.305078	0.186497	1.63584	0.101874	0.29987
TTBK1	25.486	-1.45012	0.886663	-1.63548	0.101948	0.300033
ASB6	502.921	-0.126301	0.0772425	-1.63512	0.102024	0.300149
LIN7B	75.1818	0.321568	0.196665	1.63511	0.102026	0.300149
AKT1S1	492.891	-0.471881	0.288656	-1.63475	0.102101	0.300257
CSNK1G3	982.588	-0.152833	0.0934878	-1.6348	0.102092	0.300257
PGBD4	140.022	0.252504	0.154469	1.63466	0.102121	0.300259
BTBD8	36.4263	0.408107	0.249694	1.63443	0.102169	0.300291
EIF3K	1873.57	-0.134946	0.0825627	-1.63447	0.102161	0.300291
SUSD6	831.394	0.262175	0.160488	1.63361	0.102341	0.300738
FAM83H	2175.18	-0.180541	0.110526	-1.63347	0.10237	0.300768
RILP	36.3859	0.402916	0.246733	1.633	0.102469	0.301003
GOPC	917.172	0.144845	0.0887202	1.63261	0.102552	0.301191
PRRC2A	4055.14	-0.344368	0.211009	-1.632	0.102679	0.301506
COG5	890.312	0.114562	0.0702049	1.63182	0.102718	0.301565
SH3BP2	674.268	0.122104	0.0748323	1.6317	0.102742	0.30158
LSM5	1430.62	-0.220753	0.135308	-1.63149	0.102786	0.301653
RP11-326I11.3	35.3058	-0.518981	0.31819	-1.63104	0.102882	0.301877
NBPF19	1909.84	-0.211284	0.129556	-1.63084	0.102925	0.301946
AP000476.1	51.5957	0.401327	0.246155	1.63038	0.103021	0.301948
CISD3	373.628	-0.356096	0.218392	-1.63054	0.102988	0.301948
PCDHA9	34.3316	0.584601	0.358502	1.63068	0.102959	0.301948
SBF2	798.093	-0.108866	0.0667733	-1.63038	0.10302	0.301948
TM9SF2	4618.07	0.201223	0.123404	1.6306	0.102975	0.301948
FOXJ3	985.148	-0.189574	0.116291	-1.63017	0.103065	0.302021
SLC31A1	1455.87	-0.140783	0.0863678	-1.63004	0.103094	0.30205
SNORD89	17.4398	-0.787155	0.482942	-1.62992	0.103119	0.302067
SESN1	334.885	0.242064	0.148573	1.62926	0.103259	0.30242
GRB10	1427.15	-0.0806341	0.049496	-1.6291	0.103291	0.302458
DEGS2	888.387	0.237714	0.145942	1.62883	0.103349	0.30249
RPGR	150.233	0.248676	0.152674	1.62881	0.103354	0.30249
ZBED5	1053.39	-0.130588	0.0801754	-1.62878	0.10336	0.30249
OLFML2A	98.2207	0.253739	0.155803	1.62859	0.1034	0.3025
SH3BP5-AS1	104.691	0.290013	0.178077	1.62858	0.103402	0.3025
HNRNPA3	3542.53	-0.553417	0.339871	-1.62832	0.103458	0.302609
TMEM105	34.7519	0.486005	0.298512	1.62809	0.103506	0.302694
UBE2V1	1316.92	-0.357856	0.219814	-1.628	0.103526	0.302695
LONRF2	1557.15	0.149078	0.0915808	1.62783	0.10356	0.302739
HIST1H3C	1317.36	-0.30176	0.185416	-1.62747	0.103637	0.302893
PDZD8	1036.8	-0.102756	0.063141	-1.62741	0.103651	0.302893
MKNK1	278.266	-0.164494	0.101099	-1.62706	0.103725	0.302954
MORN3	46.1227	0.361446	0.22215	1.62704	0.10373	0.302954
RP11-823P9.4	33.7465	-0.54321	0.333829	-1.62721	0.103692	0.302954
HNRNPUL2	1437.37	-0.540188	0.332082	-1.62667	0.103807	0.303047
LINC00910	150.363	0.244612	0.150381	1.62661	0.103819	0.303047
RP11-374N7.2	31.5219	0.497689	0.305955	1.62667	0.103807	0.303047
CTD-2006C1.2	119.095	0.304926	0.187519	1.62611	0.103927	0.303304
MAPK13	1485.6	-0.277262	0.170546	-1.62573	0.104008	0.303429
RP11-523O18.5	35.2743	0.502156	0.308869	1.62579	0.103994	0.303429
RP11-57A19.2	34.4557	0.428994	0.263905	1.62557	0.104042	0.303438
UBE2O	809.554	-0.223949	0.13777	-1.62553	0.10405	0.303438
FAM185A	221.634	0.235495	0.144897	1.62526	0.104107	0.303548
RANGRF	46.726	-0.693672	0.426888	-1.62495	0.104173	0.303684
MAP1S	233.76	-0.426329	0.262413	-1.62465	0.104237	0.30376
ZNF174	179.636	-0.222165	0.136739	-1.62473	0.104219	0.30376
ACTR2	5523.16	-0.437512	0.269332	-1.62443	0.104283	0.303799
RP11-81A1.6	95.1854	0.279208	0.171892	1.62432	0.104308	0.303799
SNORA31	80.848	-0.516326	0.317873	-1.62432	0.104308	0.303799
C19orf71	35.1321	0.461559	0.284176	1.6242	0.104333	0.303815
LAMTOR5	867.234	-0.565746	0.348386	-1.62391	0.104396	0.303942
EIF3A	6462.7	-0.304001	0.187251	-1.6235	0.104482	0.304137
SLC37A4	686.899	-0.124188	0.0764981	-1.62341	0.104502	0.304138
RP11-286N22.8	155.517	0.256836	0.158224	1.62324	0.104538	0.304152
ZSCAN31	131.833	0.309317	0.190559	1.62321	0.104546	0.304152
PSMB7	2271.48	-0.132757	0.0818011	-1.62293	0.104604	0.304267
HSF2BP	52.8475	0.428643	0.264138	1.6228	0.104633	0.304293
TESK1	247.272	-0.315374	0.194354	-1.62268	0.104658	0.304311
RP11-334C17.3	24.2574	-0.549782	0.338876	-1.62237	0.104724	0.304446
ADAMTS9	58.7371	1.27385	0.785329	1.62205	0.104792	0.30453
AKT1	5270.95	0.0771306	0.0475486	1.62214	0.104773	0.30453
MIR143HG	19.5775	-0.614148	0.378725	-1.62162	0.104885	0.304744
CLEC3A	39.3482	0.715419	0.441231	1.62142	0.104928	0.304815
ZNF879	89.3721	0.267819	0.165188	1.6213	0.104952	0.304829
RPL13A	14486.5	0.232031	0.143126	1.62117	0.104981	0.304856
CTD-2622I13.3	17.6162	-0.611176	0.377078	-1.62082	0.105056	0.304959
STARD8	84.7604	-0.263261	0.162421	-1.62085	0.10505	0.304959
CBWD3	505.231	0.241475	0.149067	1.61991	0.105251	0.305302
PMM1	283.118	-0.373473	0.23054	-1.62	0.105233	0.305302
TGDS	158.659	0.306077	0.188927	1.62008	0.105214	0.305302
UBTD2	831.002	-0.166986	0.103079	-1.61998	0.105236	0.305302
KIAA1875	49.4684	0.457526	0.282504	1.61954	0.105332	0.305423
STK10	435.012	0.213045	0.131542	1.61959	0.10532	0.305423
NARS2	939.225	0.167861	0.103657	1.61939	0.105362	0.305456
RP11-434H14.1	32.732	0.488114	0.301452	1.61921	0.105402	0.305515
MGAT5	1962.71	0.108965	0.0673144	1.61875	0.1055	0.305723
PLEKHO2	69.3821	0.284736	0.175905	1.6187	0.105513	0.305723
C7orf50	1352.38	-0.197921	0.122298	-1.61834	0.105589	0.305826
PSD4	1690.6	0.118178	0.073028	1.61826	0.105607	0.305826
SYNM	43.6843	-0.510563	0.315491	-1.61831	0.105596	0.305826
EIF2B5	1293	0.11255	0.0695604	1.61802	0.105659	0.305834
LTBR	1088.94	-0.153177	0.0946717	-1.61798	0.105668	0.305834
QRSL1	550.588	-0.234306	0.14481	-1.61802	0.105658	0.305834
WDR13	638.095	0.181714	0.112341	1.61752	0.105765	0.30606
SIX5	165.57	0.306042	0.189236	1.61725	0.105825	0.306177
LINC01420	322.17	-0.3592	0.222141	-1.61699	0.105881	0.306244
SEC24C	2872.2	-0.184603	0.114167	-1.61695	0.105888	0.306244
ZBED5-AS1	127.348	-0.255587	0.158075	-1.61687	0.105906	0.306244
CCDC169	46.5639	0.396664	0.245342	1.61678	0.105926	0.306244
C17orf100	27.0201	0.465897	0.288186	1.61665	0.105953	0.306265
ACSS2	616.811	0.109843	0.0679888	1.61561	0.106179	0.306863
AC009950.2	36.9845	0.486944	0.30144	1.61539	0.106226	0.306943
CCDC39	30.7667	0.503135	0.311528	1.61505	0.106299	0.307041
PRDM15	323.39	-0.19303	0.119516	-1.6151	0.106289	0.307041
RP11-426D19.1	24.0237	0.611045	0.378411	1.61477	0.106362	0.307165
PIAS2	450.738	0.132132	0.0818523	1.61427	0.106468	0.307416
FXYD3	2238.44	0.185266	0.114799	1.61383	0.106564	0.307544
SNORD14C	22.6965	-0.951051	0.589324	-1.6138	0.106571	0.307544
ZNF789	186.264	0.208356	0.129107	1.61382	0.106566	0.307544
PDZD7	70.4255	0.306767	0.190146	1.61332	0.106675	0.307701
SARDH	83.563	0.371801	0.230448	1.61338	0.106662	0.307701
SULF2	3927.52	0.207742	0.12877	1.61328	0.106684	0.307701
RP11-98D18.9	51.5738	0.463294	0.287198	1.61315	0.106712	0.307726
ABHD3	298.829	0.214233	0.132837	1.61275	0.106799	0.307919
FZR1	537.824	0.123707	0.0767106	1.61265	0.106821	0.307926
ARHGEF7	545.849	-0.184606	0.114492	-1.61239	0.106878	0.308034
SLC44A2	2760.37	-0.307647	0.190879	-1.61174	0.107019	0.308385
AP001505.10	22.3683	-0.841295	0.522041	-1.61155	0.10706	0.308432
CBLN3	22.3495	0.674958	0.418843	1.61148	0.107074	0.308432
CYBRD1	817.749	0.157203	0.0975611	1.61133	0.107109	0.308474
ZNF142	434.678	-0.308932	0.191744	-1.61116	0.107144	0.30852
SMARCA1	252.346	-0.21929	0.136133	-1.61085	0.107213	0.308661
FAM57A	140.768	-0.225961	0.14035	-1.60998	0.107401	0.308931
FOXP4	387.03	-0.399644	0.248195	-1.6102	0.107354	0.308931
HNRNPD	1776.27	-0.525234	0.326239	-1.60997	0.107405	0.308931
LBX2-AS1	35.2335	-2.18311	1.35599	-1.60997	0.107404	0.308931
UBR1	1402.95	0.114098	0.0708688	1.60999	0.107399	0.308931
COL2A1	29.1802	-0.645213	0.400795	-1.60983	0.107435	0.30894
MSN	134.883	0.744565	0.462528	1.60977	0.107447	0.30894
FRAS1	50.8354	-1.57072	0.975957	-1.60942	0.107525	0.309056
STK16	368.853	0.179754	0.11169	1.60941	0.107527	0.309056
NOP14-AS1	284.176	-0.184912	0.114921	-1.60903	0.107609	0.309237
AHCYL2	462.66	0.203882	0.126844	1.60734	0.10798	0.309437
ARHGAP44	109.08	-0.305469	0.189974	-1.60795	0.107846	0.309437
ATP6V0E2-AS1	67.5024	-0.388571	0.241774	-1.60717	0.108018	0.309437
BMP2K	588.293	-0.141483	0.0879943	-1.60787	0.107864	0.309437
CCDC124	417.957	-0.625064	0.388786	-1.60773	0.107893	0.309437
CCDC186	1002.73	-0.110533	0.0687385	-1.60802	0.107831	0.309437
CEP290	873.674	-0.144046	0.0896297	-1.60712	0.108027	0.309437
DDX3X	9347.51	-0.264507	0.164586	-1.60711	0.108031	0.309437
GCNT1	555.455	-0.81112	0.504326	-1.60832	0.107764	0.309437
HGS	1441.1	0.112827	0.0702037	1.60714	0.108023	0.309437
HMBOX1	174.551	0.256169	0.159396	1.60712	0.108027	0.309437
ITFG3	1040.97	-0.176482	0.109711	-1.60861	0.107701	0.309437
LAT2	32.665	0.374537	0.232935	1.6079	0.107856	0.309437
LRFN3	84.8873	-0.446636	0.277813	-1.60768	0.107904	0.309437
PKP3	1521.88	-0.153403	0.0954329	-1.60745	0.107956	0.309437
PSMD13	1513.88	-0.121202	0.0754193	-1.60704	0.108045	0.309437
RP11-379H18.1	355.978	-0.210397	0.130925	-1.60701	0.108052	0.309437
RP11-7F18.2	17.5527	0.54795	0.340869	1.60751	0.107943	0.309437
TBCB	949.321	0.177376	0.110369	1.60711	0.108029	0.309437
ARHGEF37	363.224	0.140258	0.0873114	1.60641	0.108183	0.309699
NT5DC1	917.603	-0.122007	0.0759472	-1.60648	0.108169	0.309699
KIF2A	1191.16	-0.153228	0.095406	-1.60606	0.108261	0.309734
S100A9	42.5577	-0.388396	0.241854	-1.60591	0.108293	0.309734
SNRNP70	1547.27	-0.226609	0.141105	-1.60595	0.108284	0.309734
TMOD3	2512.07	-0.122761	0.0764434	-1.60591	0.108294	0.309734
WDR45B	1725.45	0.144656	0.0900613	1.6062	0.108231	0.309734
NMD3	4867.31	-0.113338	0.0705871	-1.60564	0.108352	0.309844
PNISR	1189.5	0.219035	0.136443	1.60532	0.108423	0.30999
BPNT1	793.018	0.231174	0.144021	1.60515	0.108462	0.310046
SLC30A5	1870.41	0.176976	0.110278	1.60481	0.108535	0.310197
CADM1	1336.97	-0.112251	0.0699675	-1.60433	0.108642	0.310447
CXorf23	275.541	0.182479	0.113762	1.60403	0.108706	0.310576
ADNP-AS1	22.4473	0.63288	0.394609	1.60381	0.108755	0.310602
NSRP1	370.182	-0.686672	0.428133	-1.60388	0.108741	0.310602
ZNF788	305.406	0.226518	0.141268	1.60347	0.108832	0.310764
PRIM1	895.461	-0.184068	0.114802	-1.60336	0.108856	0.310777
KIAA0195	692.191	-0.237103	0.147927	-1.60284	0.10897	0.311047
COA5	382.925	0.263412	0.16439	1.60236	0.109076	0.311154
CSRP1	3840.92	0.194188	0.121199	1.60222	0.109107	0.311154
FAM189B	277.423	-0.482034	0.30084	-1.60229	0.109091	0.311154
IPO13	457.896	-0.130035	0.0811483	-1.60244	0.109059	0.311154
TNFRSF10A	247.936	0.180611	0.112723	1.60226	0.109098	0.311154
UBR2	1978.04	0.107156	0.0668894	1.60198	0.10916	0.311249
PRMT3	563.533	-0.157402	0.0982631	-1.60185	0.10919	0.311279
POF1B	1045.35	-0.184156	0.114973	-1.60173	0.109215	0.311295
WBSCR22	1433.33	-0.205517	0.12834	-1.60135	0.1093	0.311479
SYS1	527.068	-0.119464	0.0746084	-1.60121	0.10933	0.31151
KANSL3	1028.78	0.0930509	0.05812	1.60101	0.109374	0.311579
UNC80	85.7091	0.34053	0.212715	1.60088	0.109404	0.311608
ENPP4	549.354	0.234408	0.146501	1.60005	0.109588	0.312067
ZNF181	277.203	0.251947	0.15747	1.59997	0.109605	0.312067
ATP11C	1000.7	0.134981	0.0843762	1.59975	0.109655	0.312153
CTC-260E6.4	77.3836	-0.430614	0.269247	-1.59933	0.109748	0.312316
MTMR6	804.937	0.197668	0.123596	1.59931	0.109752	0.312316
ZNF195	535.793	0.155408	0.0971826	1.59913	0.109791	0.312371
EFCAB12	21.7612	0.567944	0.35525	1.59872	0.109883	0.312521
PNKD	686.391	-0.168823	0.105594	-1.59879	0.109868	0.312521
HAP1	51.9605	0.412271	0.257898	1.59858	0.109913	0.312549
ZNF791	730.495	0.153253	0.0958748	1.59847	0.109939	0.312567
HINT3	934.578	0.153825	0.0962488	1.59821	0.109997	0.312658
TMC2	24.4263	0.569388	0.356281	1.59814	0.110011	0.312658
AC253572.1	19.6451	1.24796	0.781172	1.59755	0.110144	0.312979
AXIN2	156.027	-0.9759	0.610927	-1.59741	0.110174	0.313009
TXN2	632.548	-0.585724	0.366805	-1.59682	0.110305	0.313323
CIZ1	932.177	-0.411177	0.257521	-1.59667	0.110339	0.313363
SRM	565.831	-0.431072	0.270018	-1.59646	0.110387	0.313442
QARS	2655.64	-0.117125	0.0733726	-1.5963	0.110422	0.313485
ZP3	86.2175	0.256339	0.160596	1.59617	0.110451	0.313512
QTRT1	275.746	0.198577	0.124417	1.59606	0.110476	0.313528
HGSNAT	495.185	-0.125935	0.0789191	-1.59575	0.110545	0.313621
JAG1	341.252	0.397526	0.249132	1.59564	0.110568	0.313621
STUB1	1103.22	-0.127744	0.0800581	-1.59564	0.110569	0.313621
PCDH20	68.9474	0.369181	0.231511	1.59466	0.110788	0.314185
SLK	2252.89	0.121856	0.0764296	1.59436	0.110856	0.314264
TTC6	786.307	0.133048	0.0834465	1.59441	0.110844	0.314264
HS6ST3	424.419	0.201829	0.126602	1.5942	0.110892	0.314274
KHDC1	33.1766	0.669416	0.419916	1.59417	0.110899	0.314274
SLC9A1	176.845	-0.53604	0.336427	-1.59333	0.111085	0.314745
SUPT6H	2337.78	-0.307376	0.192933	-1.59317	0.111122	0.314791
DHX57	653.419	-0.146134	0.0917425	-1.59287	0.111188	0.314867
GBP4	68.5838	0.347118	0.217917	1.59289	0.111185	0.314867
SMG7	1427.66	-0.607499	0.381431	-1.59268	0.111231	0.314932
MCM7	4865.99	-0.129823	0.0815172	-1.59259	0.111253	0.314937
LINC00992	354.994	0.264432	0.16605	1.59248	0.111276	0.314946
AC093724.2	19.4131	-1.06655	0.66978	-1.59239	0.111297	0.314947
ZC3H4	981.432	-0.392653	0.246675	-1.59178	0.111434	0.315278
EIF3C	12338.4	-0.473503	0.297504	-1.59159	0.111478	0.31529
IGSF9	438.623	-0.331482	0.208272	-1.59159	0.111478	0.31529
MAGOHB	597.699	-0.192289	0.120833	-1.59136	0.111528	0.315375
LINC00221	87.7431	-0.219631	0.138024	-1.59125	0.111554	0.315392
CLINT1	1933.53	-0.149016	0.0936561	-1.5911	0.111588	0.315431
PTK7	539.303	0.118686	0.0745993	1.59098	0.111613	0.315443
SLC46A1	498.579	-0.136339	0.0856994	-1.5909	0.111632	0.315443
ADGRF1	238.85	-0.569376	0.357992	-1.59047	0.111728	0.315641
SUSD1	102.246	-0.296942	0.186708	-1.59041	0.111742	0.315641
CBX6	2946.24	-0.213666	0.134361	-1.59024	0.11178	0.315691
GLT8D2	22.8105	-0.418991	0.263556	-1.58976	0.11189	0.315944
SMC3	2008.06	-0.180338	0.113482	-1.58913	0.11203	0.316283
ASB16	21.5902	-0.637164	0.401026	-1.58883	0.112098	0.316418
HIST1H2BD	3772.48	-0.252758	0.159146	-1.58822	0.112237	0.316755
NIT2	802.081	0.205999	0.129751	1.58765	0.112366	0.317006
RPL28	2265.09	-0.547628	0.344929	-1.58766	0.112364	0.317006
ACSF3	423.282	0.137077	0.0863546	1.58737	0.112428	0.317123
GTF2I	5608.67	0.131948	0.0831378	1.5871	0.11249	0.317209
WNK4	38.0546	0.435227	0.274235	1.58706	0.112499	0.317209
ANKS1A	639.146	-0.166509	0.104931	-1.58684	0.112549	0.317237
RP11-671J11.5	59.9404	-0.631256	0.397786	-1.58692	0.11253	0.317237
C5orf15	1117.7	0.174267	0.109857	1.58631	0.112668	0.317516
SIN3A	1723.75	-0.232258	0.146476	-1.58563	0.112823	0.317895
CEP85L	185.357	-0.258623	0.163126	-1.58542	0.112871	0.317973
DRAIC	56.2292	0.684799	0.431987	1.58523	0.112914	0.318038
NR1H2	475.068	0.216702	0.136717	1.58504	0.112958	0.318105
AMIGO2	355.158	0.17252	0.108883	1.58446	0.113088	0.318244
CDK2AP2	923.135	-0.244806	0.154493	-1.58457	0.113063	0.318244
EDC3	583.005	-0.438295	0.276615	-1.58449	0.113082	0.318244
MPV17L2	172.339	-0.231005	0.145785	-1.58456	0.113067	0.318244
DLGAP1-AS1	18.9225	0.717276	0.452831	1.58398	0.113198	0.318343
MAT2A	3126.28	-0.320623	0.202389	-1.58419	0.11315	0.318343
MBD2	1051.41	-0.108318	0.0683848	-1.58395	0.113204	0.318343
SMIM13	667.953	-0.155961	0.0984596	-1.58401	0.113191	0.318343
FAM104B	179.758	-0.190294	0.120152	-1.58378	0.113245	0.318396
PHLPP1	236.952	-0.193159	0.121967	-1.58369	0.113264	0.318396
APLP1	352.125	-0.224675	0.141884	-1.58351	0.113305	0.318399
SHARPIN	611.028	-0.132299	0.083547	-1.58352	0.113303	0.318399
BLOC1S4	253.063	0.231675	0.146347	1.58306	0.113408	0.318618
C1orf122	544.781	-0.19673	0.124277	-1.58299	0.113423	0.318618
RP11-141B14.1	19.1639	0.718302	0.453888	1.58255	0.113524	0.318842
UBR5-AS1	100.146	0.251452	0.158903	1.58242	0.113554	0.318869
C17orf75	361.473	0.261352	0.165181	1.58221	0.113601	0.318888
CWC27	511.262	-0.300493	0.189918	-1.58223	0.113598	0.318888
TRPC6	41.064	0.365985	0.231366	1.58184	0.113685	0.319068
VWA8	629.62	-0.160814	0.101683	-1.58152	0.11376	0.319221
ATP6V1F	681.85	-0.172307	0.108976	-1.58115	0.113844	0.319307
FAM98B	607.013	-0.374815	0.237067	-1.58105	0.113866	0.319307
FRS2	2636.5	0.0968747	0.0612647	1.58125	0.113822	0.319307
RP11-1280N14.3	68.9709	0.838211	0.530169	1.58103	0.113872	0.319307
CEBPA	315.272	0.24847	0.1572	1.5806	0.113969	0.319522
SPATA17	76.1756	0.372846	0.235903	1.58051	0.113991	0.319529
AC079922.3	25.1178	-0.617251	0.390594	-1.58029	0.114041	0.31961
C17orf80	533.641	-0.112543	0.0712215	-1.58018	0.114067	0.319626
CXorf38	381.202	0.198838	0.125887	1.5795	0.114222	0.319891
RASSF4	43.8295	0.5559	0.35191	1.57966	0.114184	0.319891
RP11-617F23.1	98.452	-0.416107	0.263431	-1.57957	0.114205	0.319891
C8orf76	440.081	0.242725	0.153693	1.57929	0.11427	0.31991
GOLM1	2209.33	0.343192	0.2173	1.57935	0.114256	0.31991
CAPNS1	2624.34	-0.22561	0.142873	-1.57909	0.114316	0.319982
MRPL3	2285.07	-0.162626	0.103013	-1.5787	0.114406	0.320048
PPP4R3B	2517.55	-0.146789	0.0929813	-1.57869	0.114407	0.320048
RP11-9E17.1	183.556	0.21674	0.137296	1.57863	0.11442	0.320048
SOCS5	419.986	-0.153941	0.0975097	-1.57873	0.114399	0.320048
ABCC10	377.269	0.155849	0.0987892	1.57759	0.114659	0.32022
CAMK1	49.3118	0.456385	0.289267	1.57773	0.114629	0.32022
FAM206A	352.904	-0.221755	0.140599	-1.57721	0.114746	0.32022
GABRB3	133.395	0.301832	0.191382	1.57712	0.114768	0.32022
LTBP4	123.107	0.352602	0.223583	1.57705	0.114784	0.32022
MT-TC	121.727	-0.404948	0.256763	-1.57713	0.114766	0.32022
NEK11	164.179	0.205855	0.130499	1.57745	0.114692	0.32022
OGG1	280.381	-0.151157	0.0958064	-1.57774	0.114626	0.32022
PNN	1735.35	-0.498085	0.31562	-1.57812	0.114539	0.32022
RP11-609D21.3	58.6329	0.429364	0.272054	1.57823	0.114512	0.32022
SCARNA5	690.481	-0.421189	0.267002	-1.57748	0.114686	0.32022
SLC26A11	306.066	0.20345	0.128933	1.57795	0.114577	0.32022
TOB2P1	19.2384	0.94985	0.602184	1.57734	0.114717	0.32022
TRIOBP	780.186	0.118958	0.0753956	1.57779	0.114614	0.32022
WRNIP1	1130.21	0.116614	0.073945	1.57704	0.114787	0.32022
KIAA0141	711.077	0.110932	0.0703483	1.57689	0.11482	0.320257
GM2A	931.012	-0.107623	0.0682619	-1.57662	0.114883	0.320357
TSSC2	70.6576	-0.373099	0.236654	-1.57656	0.114897	0.320357
GSKIP	851.351	0.245029	0.155451	1.57625	0.114968	0.320498
CFP	18.5034	0.601008	0.381365	1.57594	0.11504	0.320641
NOP14	1147.01	-0.216855	0.137623	-1.57572	0.11509	0.320725
PIK3CB	1089.17	-0.383698	0.243616	-1.57501	0.115253	0.321122
RAB18	3845.99	0.14151	0.089854	1.57488	0.115283	0.321149
EIF3J-AS1	164.966	0.180753	0.114781	1.57476	0.115312	0.321173
FAM229B	110.173	0.332606	0.211239	1.57455	0.115361	0.321212
NFE2L1	3259.37	-0.235378	0.149492	-1.57452	0.115367	0.321212
CHAMP1	271.075	-0.49296	0.313117	-1.57436	0.115403	0.321256
F3	98.5876	-0.415209	0.263809	-1.5739	0.11551	0.321438
HEIH	259	-0.18954	0.120433	-1.57382	0.11553	0.321438
NOA1	644.933	0.130519	0.0829303	1.57383	0.115526	0.321438
RNU1-2	1347.59	-0.514288	0.326818	-1.57362	0.115576	0.321452
WEE1	1380.43	-0.12743	0.0809757	-1.57368	0.115561	0.321452
ATXN7L3B	3993.47	-0.112249	0.0713798	-1.57257	0.115819	0.321635
CALHM2	201.639	0.458506	0.291505	1.57289	0.115744	0.321635
LRRC8B	746.505	-0.122444	0.077851	-1.5728	0.115766	0.321635
RNU1-1	1347.46	-0.513884	0.326816	-1.57239	0.115859	0.321635
RNU1-27P	1347.5	-0.513884	0.326779	-1.57258	0.115817	0.321635
RNU1-4	1347.46	-0.513884	0.326819	-1.57238	0.115862	0.321635
RNVU1-18	1347.5	-0.513884	0.326822	-1.57236	0.115866	0.321635
RP13-104F24.2	154.025	-0.245894	0.156303	-1.57318	0.115676	0.321635
SMG1P5	453.88	0.366746	0.233228	1.57248	0.11584	0.321635
SNX30	828.23	0.109012	0.0693054	1.57292	0.115737	0.321635
TMEM219	652.516	0.160793	0.102236	1.57277	0.115772	0.321635
AC016907.3	23.3531	0.551182	0.350635	1.57195	0.115961	0.32167
RNU1-28P	1347.43	-0.513884	0.326873	-1.57212	0.115923	0.32167
RNU1-3	1347.55	-0.513884	0.326878	-1.5721	0.115928	0.32167
RPP14	849.271	-0.116962	0.0744021	-1.57203	0.115943	0.32167
SCUBE3	51.5821	0.420711	0.26765	1.57187	0.115981	0.32167
FBXO38	954.045	0.170502	0.108489	1.57161	0.116041	0.321682
FSTL1	207.238	-0.204279	0.129979	-1.57163	0.116036	0.321682
SLC52A1	28.1242	0.378795	0.241027	1.57159	0.116046	0.321682
IRX2	291.568	-0.170479	0.108499	-1.57125	0.116126	0.321731
RP11-522I20.3	24.7417	0.50027	0.318358	1.57141	0.116088	0.321731
TMEM120B	562.67	0.138501	0.0881436	1.57132	0.116109	0.321731
TMEM199	608.522	-0.153768	0.0979007	-1.57065	0.116263	0.322055
RN7SL381P	23.6658	0.412648	0.262797	1.57022	0.116365	0.322281
PAXBP1-AS1	61.8114	0.327315	0.208528	1.56965	0.116497	0.322591
H1FX	1196.2	-0.140565	0.0895842	-1.56908	0.11663	0.322901
RP11-300M24.1	20.2109	0.695497	0.443348	1.56874	0.116709	0.323063
SPAST	797.505	0.12841	0.0818602	1.56864	0.116731	0.323066
TBCD	1584.25	-0.257975	0.164481	-1.56842	0.116784	0.323156
GOSR1	994.229	-0.156953	0.100118	-1.56768	0.116956	0.323525
PDCL3	451.972	-0.171585	0.109453	-1.56767	0.116958	0.323525
RAB15	1005.45	-0.149188	0.0951831	-1.56738	0.117026	0.323543
RP4-605O3.4	27.3015	0.504794	0.322029	1.56754	0.116989	0.323543
ULBP2	26.2313	0.511746	0.326485	1.56744	0.117012	0.323543
NXT2	401.261	0.20127	0.128423	1.56724	0.117057	0.323573
ALOX12P2	56.3478	0.666523	0.425349	1.567	0.117114	0.323673
SLFN5	476.329	-0.152811	0.097542	-1.56662	0.117204	0.323864
AC006548.28	1147.74	0.170845	0.109065	1.56646	0.117242	0.323912
FARP1	1437.14	-0.227751	0.145412	-1.56624	0.117293	0.323996
B4GALT7	233.764	0.222638	0.142238	1.56525	0.117523	0.324507
FIRRE	45.3397	-0.386626	0.247016	-1.56518	0.11754	0.324507
SNF8	1036.13	-0.159825	0.10211	-1.56522	0.117532	0.324507
C12orf66	352.988	-0.202533	0.129412	-1.56503	0.117577	0.324552
SEMA3D	196.559	0.382455	0.244475	1.56439	0.117726	0.324908
NUDT8	125.614	0.310168	0.198298	1.56415	0.117783	0.325008
CLPTM1	1505.81	-0.35825	0.229072	-1.56392	0.117836	0.325092
MANBAL	365.008	-0.307626	0.196723	-1.56375	0.117875	0.325092
NOC3L	825.019	-0.239241	0.152985	-1.56383	0.117859	0.325092
ALDH6A1	2317.54	0.10176	0.0651261	1.5625	0.11817	0.325847
BST2	939.743	-0.260868	0.166996	-1.56212	0.118259	0.32601
LINC00476	61.7344	0.421842	0.270053	1.56207	0.11827	0.32601
C2orf54	27.3098	0.550615	0.352545	1.56183	0.118328	0.32608
PLXNA2	298.711	0.44292	0.283597	1.56179	0.118337	0.32608
ZNF280D	651.68	0.150848	0.0966012	1.56155	0.118393	0.326176
S100A1	60.0321	-0.487581	0.312379	-1.56086	0.118556	0.326569
PHACTR4	497.096	-0.361103	0.231549	-1.55951	0.118876	0.327393
TPRA1	403.899	0.175413	0.11249	1.55936	0.118912	0.327434
TFB1M	119.861	0.208455	0.133689	1.55925	0.118937	0.327446
C6orf1	146.647	0.248721	0.159537	1.55902	0.118993	0.327496
NSUN4	446.252	-0.128452	0.0823937	-1.559	0.118997	0.327496
CHAC2	141.315	-0.307611	0.197356	-1.55866	0.119077	0.327635
LEPROTL1	439.027	-0.157383	0.100978	-1.55859	0.119094	0.327635
RABAC1	480.838	0.223763	0.143574	1.55852	0.11911	0.327635
FAM120B	882.461	-0.205217	0.131707	-1.55813	0.119202	0.327832
SPINK13	70.3849	0.264947	0.170077	1.5578	0.119279	0.327987
ACSS3	572.166	-0.191537	0.122974	-1.55754	0.119343	0.328047
RNF167	750.139	-0.306881	0.197024	-1.55758	0.119332	0.328047
CDC27	2384.47	-0.0846747	0.0543707	-1.55736	0.119385	0.328107
ABCD1	247.365	0.252896	0.162418	1.55707	0.119454	0.328122
RP11-582J16.4	18.7611	0.728313	0.467723	1.55715	0.119435	0.328122
SPACA6P	65.7663	0.343949	0.220875	1.55721	0.11942	0.328122
TMEM198	138.664	0.48745	0.313119	1.55676	0.119528	0.32827
GPATCH8	568.255	-0.292416	0.187891	-1.55631	0.119634	0.328504
PWAR5	172.924	-0.217408	0.139707	-1.55617	0.119667	0.32853
ZNF816-ZNF321P	87.3195	0.287032	0.184457	1.5561	0.119685	0.32853
ACTR3	3669.01	0.130633	0.0839595	1.5559	0.119731	0.328553
CLPSL2	28.4448	0.368915	0.237109	1.55588	0.119735	0.328553
RP11-539L10.3	21.4503	0.596995	0.383734	1.55575	0.119767	0.328583
ABCA9	20.8112	0.63267	0.406799	1.55524	0.119889	0.328859
DEDD	453.42	-0.175299	0.112739	-1.55491	0.119968	0.329018
FAHD2B	158.77	0.19734	0.126933	1.55468	0.120023	0.329113
ADCY5	112.179	1.33928	0.861815	1.55402	0.12018	0.329256
CTA-228A9.3	24.4157	0.50124	0.322528	1.5541	0.120161	0.329256
LINC00649	38.1324	0.363102	0.233629	1.55418	0.120141	0.329256
STX18-AS1	40.5694	-0.402452	0.258956	-1.55413	0.120153	0.329256
ZNF491	32.1427	0.417756	0.268806	1.55412	0.120156	0.329256
APOL1	81.8518	0.591123	0.38044	1.55379	0.120235	0.329274
B4GAT1	352.401	0.209126	0.134604	1.55364	0.12027	0.329274
RAP1B	2222.55	-0.142553	0.0917521	-1.55367	0.120262	0.329274
UBN1	1571.21	-0.156263	0.100577	-1.55367	0.120264	0.329274
SPPL2A	2142.98	0.0920055	0.0592272	1.55343	0.12032	0.329353
AIP	1370.81	0.137833	0.0887484	1.55308	0.120404	0.329526
AC009005.2	35.4815	0.391466	0.252103	1.5528	0.120471	0.329651
FAM126A	378.932	-0.158844	0.102329	-1.5523	0.120591	0.329924
MAP4K4	1252.91	-0.372444	0.239952	-1.55216	0.120624	0.329956
CCDC112	322.324	-0.168482	0.10856	-1.55197	0.120669	0.330021
UBE2D2	1608.93	-0.112943	0.0727828	-1.55178	0.120715	0.330091
RP11-706O15.5	30.7231	-1.27333	0.820678	-1.55156	0.120767	0.330174
ZNF282	555.202	-0.132835	0.0856539	-1.55084	0.120941	0.330593
AC020951.1	26.9763	0.590324	0.380682	1.5507	0.120974	0.330625
ARG2	135.97	0.218541	0.14101	1.54982	0.121184	0.331143
PTDSS1	2002.02	-0.141053	0.0910255	-1.5496	0.121236	0.331228
NYNRIN	34.5861	-0.39008	0.251875	-1.54871	0.121452	0.33176
COL18A1	852.372	0.166237	0.107346	1.54861	0.121477	0.331769
LINC01481	26.7392	0.607641	0.392481	1.5482	0.121573	0.33186
PPP3CC	161.456	0.284735	0.183903	1.54829	0.121553	0.33186
TRIM27	1462.63	0.182001	0.117554	1.54823	0.121566	0.33186
SH2D3A	180.789	-0.168312	0.108735	-1.54792	0.121642	0.33199
RP11-570L14.2	22.8945	-1.24404	0.803752	-1.54779	0.121674	0.332019
ACPP	40.4445	0.624219	0.403342	1.54762	0.121714	0.332072
KBTBD6	485.795	-0.141713	0.0915752	-1.5475	0.121742	0.332091
CPEB3	223.459	0.21935	0.141801	1.54688	0.121892	0.332353
IL27RA	144.593	0.21191	0.136995	1.54684	0.121901	0.332353
SESN3	318.62	-1.79479	1.16026	-1.54689	0.12189	0.332353
ATIC	1798.75	-0.727505	0.470375	-1.54665	0.121948	0.332422
RP1-39G22.7	95.1879	0.308208	0.19936	1.54599	0.122108	0.332801
EMP2	7557.29	-0.0779993	0.0504567	-1.54587	0.122137	0.332821
ANKRD10-IT1	26.9649	0.592192	0.383127	1.54568	0.122182	0.332887
ANAPC11	737.154	-0.176348	0.114103	-1.54551	0.122222	0.332939
RP11-159D12.8	274.947	-0.154472	0.0999663	-1.54524	0.122288	0.33306
SMARCE1	2917.16	-0.10666	0.0690303	-1.54512	0.122317	0.333082
AK2	1911.53	-0.127163	0.0823196	-1.54475	0.122406	0.333268
HNRNPH3	1546.38	-0.805765	0.52172	-1.54444	0.122482	0.333415
LINC00884	20.2199	-0.427974	0.277145	-1.54422	0.122534	0.3335
EPM2AIP1	1464.85	-0.0829087	0.0536972	-1.544	0.122587	0.33353
LINC00648	24.2791	0.394479	0.255478	1.54408	0.122569	0.33353
ASF1A	752.353	0.164577	0.1066	1.54387	0.12262	0.333561
ALOX15	112.278	-0.297203	0.192528	-1.54369	0.122665	0.333625
NACC1	1547.19	-0.190245	0.12326	-1.54345	0.122722	0.333725
CBR3	148.754	-0.203581	0.131946	-1.54291	0.122852	0.333847
KIZ	134.704	0.222322	0.144082	1.54302	0.122825	0.333847
PLK2	4962.56	0.133969	0.0868289	1.54291	0.122852	0.333847
RP11-417L19.5	22.4179	0.597603	0.387321	1.54291	0.122852	0.333847
CA5B	344.976	0.16056	0.104076	1.54272	0.122899	0.333858
ZNHIT3	664.796	0.207997	0.134822	1.54275	0.122891	0.333858
CCDC113	222.333	-0.164179	0.106431	-1.54259	0.122931	0.333888
DLGAP1	104.295	1.33068	0.862912	1.54208	0.123055	0.334052
LSM14B	1406.09	-0.198501	0.128717	-1.54215	0.123038	0.334052
TSSK5P	34.6361	-0.493949	0.320298	-1.54216	0.123036	0.334052
HIST1H2BO	1603.98	-0.230972	0.149818	-1.54169	0.123149	0.33425
PCDHGA5	25.4837	0.536978	0.348394	1.5413	0.123245	0.334452
FAM83D	1198.85	-0.105145	0.068235	-1.54093	0.123334	0.334549
RBM4B	292.473	0.133402	0.0865746	1.54089	0.123344	0.334549
URGCP	987.19	0.174731	0.113395	1.54091	0.123339	0.334549
ANAPC1	2089.31	-0.110355	0.071635	-1.54052	0.123434	0.334678
CDC73	1413.58	-0.258404	0.167736	-1.54054	0.123429	0.334678
TM9SF4	1084.2	-0.249047	0.161693	-1.54024	0.123501	0.334801
COL4A6	80.9868	0.223969	0.145447	1.53986	0.123594	0.334995
SCAMP4	477.571	-0.326883	0.212321	-1.53957	0.123666	0.335133
ZNF28	899.723	0.182278	0.118429	1.53913	0.123772	0.335363
KIAA0753	287.278	-0.181312	0.117823	-1.53885	0.123841	0.335491
ARIH2OS	19.666	0.52073	0.338521	1.53825	0.123987	0.335812
PCSK6	203.935	-0.303603	0.197377	-1.53819	0.124002	0.335812
OTUD7B	1349.33	-0.217288	0.141274	-1.53806	0.124034	0.335842
CARD9	54.8506	0.344594	0.224062	1.53794	0.124063	0.335863
RP11-567M16.6	56.8782	0.344953	0.224309	1.53785	0.124086	0.335867
CCDC157	72.9024	0.281883	0.183346	1.53744	0.124186	0.336078
CLYBL	32.001	-0.446072	0.290206	-1.53709	0.124271	0.336252
AMY2B	41.4738	0.885478	0.576156	1.53687	0.124325	0.336339
PDLIM7	238.416	-0.25071	0.16314	-1.53677	0.124349	0.336346
SCAND1	451.972	0.269109	0.175189	1.5361	0.124513	0.336732
ABCC2	464.21	0.644837	0.419871	1.5358	0.124588	0.336819
SNRPA1	967.493	-0.583535	0.379947	-1.53584	0.124579	0.336819
RP11-638F5.2	41.0376	1.33219	0.867605	1.53548	0.124666	0.336973
RP11-65I12.1	88.6686	1.33873	0.872118	1.53504	0.124774	0.337108
TRIP12	4606.52	-0.0759884	0.049503	-1.53503	0.124777	0.337108
WDR70	620.508	0.174522	0.113694	1.53501	0.12478	0.337108
CTNNAL1	913.394	-0.22257	0.145062	-1.5343	0.124955	0.337291
PLEKHA8	923.217	-0.110319	0.0718981	-1.53437	0.124938	0.337291
RANBP10	253.223	-0.183648	0.119685	-1.53442	0.124926	0.337291
SARS	2285.33	0.166986	0.10883	1.53437	0.124939	0.337291
SPINK5	88.1524	-0.232426	0.151469	-1.53448	0.124912	0.337291
BDNF-AS	20.4262	0.781902	0.509938	1.53333	0.125195	0.337649
CBX7	187.712	-0.315393	0.205674	-1.53346	0.125162	0.337649
INHA	31.4468	1.00042	0.652434	1.53336	0.125186	0.337649
MLK4	238.993	-0.154481	0.100745	-1.53339	0.12518	0.337649
OASL	27.5812	0.522405	0.340625	1.53367	0.125111	0.337649
RP11-867G23.8	25.9879	0.400115	0.260994	1.53304	0.125265	0.33778
DCLK1	56.0524	1.1228	0.732577	1.53268	0.125355	0.337957
PRNP	248.329	-0.142979	0.0932931	-1.53258	0.125379	0.337957
SMIM8	101.295	0.323319	0.210973	1.53252	0.125395	0.337957
RPS11	7730.36	0.231943	0.15136	1.53239	0.125427	0.337985
KLHL28	655.192	0.141226	0.0921872	1.53194	0.125536	0.338222
MARC1	556.169	-0.159162	0.10391	-1.53173	0.12559	0.338309
USP22	4527.07	-0.10916	0.0712779	-1.53147	0.125653	0.338421
RP11-89H19.2	64.0441	-0.356038	0.232501	-1.53134	0.125685	0.338448
CLDN3	833.556	-0.235705	0.153934	-1.53121	0.125718	0.338479
LINC01468	140.115	-0.989314	0.646245	-1.53087	0.125803	0.33865
NONOP2	19.85	0.796522	0.520363	1.53071	0.125842	0.338698
MRPL36	399.694	-0.16054	0.104916	-1.53018	0.125972	0.338951
RP1-253P7.4	23.9863	0.560889	0.366579	1.53006	0.126001	0.338951
TDRD1	67.8426	-0.644743	0.421359	-1.53015	0.125979	0.338951
ALDH1L2	90.155	-0.368869	0.241098	-1.52996	0.126027	0.338965
FAM120C	834.746	-0.168596	0.110208	-1.5298	0.126067	0.339013
UBE2SP1	19.8237	1.2549	0.820591	1.52927	0.126198	0.339308
SLC25A23	348.596	-0.295481	0.193302	-1.5286	0.126364	0.339697
ZFP91	2647.39	-0.0663422	0.0434066	-1.52839	0.126416	0.339778
ACE	42.7585	0.355343	0.232522	1.52821	0.12646	0.339838
NEB	126.476	0.247297	0.161835	1.52808	0.126493	0.339868
NDUFA1	1334.92	0.266719	0.17458	1.52777	0.126569	0.339957
TMEM140	159.143	-0.312489	0.204533	-1.52782	0.126558	0.339957
SNORA38B	37.9475	-0.605789	0.396627	-1.52735	0.126674	0.340181
PRELP	20.507	-0.712113	0.466279	-1.52723	0.126705	0.340206
LIMD2	31.7416	0.52154	0.341694	1.52634	0.126926	0.340742
MIR600HG	210.114	-0.223342	0.146342	-1.52616	0.126969	0.340799
KIAA1161	1008.71	-0.273056	0.17893	-1.52605	0.126999	0.34082
PTCH2	36.0361	-0.629374	0.412462	-1.5259	0.127036	0.340862
TAF10	499.391	-0.131631	0.086278	-1.52566	0.127095	0.340964
SLC3A2	3394.13	-0.126757	0.0830948	-1.52545	0.127147	0.341044
ZBTB12	95.1641	-0.553304	0.362738	-1.52535	0.127171	0.341051
RRAS	124.382	-0.259953	0.170453	-1.52507	0.127241	0.341181
PSME1	2006.65	0.19983	0.13105	1.52484	0.127299	0.341278
SLC16A4	69.1167	0.320371	0.210197	1.52415	0.127472	0.341683
MBTPS2	610.284	-0.359135	0.235686	-1.52379	0.127562	0.341863
SELM	195.252	0.31863	0.209127	1.52362	0.127604	0.341863
WASH3P	266.436	0.184958	0.121393	1.52363	0.127601	0.341863
RP11-1072A3.3	19.4161	0.577202	0.378888	1.52341	0.127656	0.341944
TMEM117	64.8608	0.399626	0.262386	1.52305	0.127747	0.34213
CARHSP1	1109	-0.135157	0.0887868	-1.52226	0.127943	0.342363
FUS	3398.79	-0.847747	0.556839	-1.52243	0.127902	0.342363
NDUFS7	467.28	-0.159095	0.104505	-1.52237	0.127918	0.342363
STAG3L2	142.768	0.270808	0.177897	1.52227	0.127941	0.342363
ZNF182	175.055	0.178691	0.117385	1.52227	0.127942	0.342363
TMEM68	522.778	0.216268	0.142092	1.52202	0.128003	0.342409
VPS37B	452.457	-0.144823	0.0951516	-1.52202	0.128004	0.342409
ZFX	1482.37	-0.102839	0.0675825	-1.52169	0.128088	0.342575
RPL37	8120.05	0.199925	0.131404	1.52145	0.128148	0.342678
UBE2V2	1343.04	-0.128711	0.0846363	-1.52075	0.128321	0.343084
CHIC1	226.788	0.191573	0.126023	1.52015	0.128474	0.343317
RP11-468E2.1	19.2438	2.84724	1.873	1.52015	0.128473	0.343317
SSU72	1636.67	-0.229362	0.150874	-1.52022	0.128456	0.343317
CLIC3	384.131	-0.172301	0.113375	-1.51974	0.128577	0.343432
MSRA	83.8784	-0.381784	0.251204	-1.51982	0.128557	0.343432
ZNF79	218.551	-0.173747	0.114329	-1.51971	0.128583	0.343432
SCNN1D	74.0197	0.386007	0.254025	1.51956	0.12862	0.343475
TMEM8A	730.111	0.14602	0.0961076	1.51934	0.128677	0.343567
GGA1	780.114	0.119456	0.0786286	1.51924	0.128702	0.343576
TTN-AS1	181.259	0.19256	0.126801	1.5186	0.128863	0.343948
ZFAND1	933.638	0.237344	0.156312	1.51841	0.128912	0.34402
BBS4	356.535	0.136127	0.0896718	1.51806	0.129	0.344197
METTL25	133.785	0.324664	0.213889	1.51791	0.129038	0.344239
AEBP2	559.909	-0.196577	0.12952	-1.51774	0.129081	0.344263
C4orf33	137.546	0.227514	0.149907	1.5177	0.12909	0.344263
RBCK1	701.636	-0.118863	0.0783288	-1.51749	0.129144	0.34429
SNRNP27	465.083	-0.146222	0.0963545	-1.51754	0.129129	0.34429
PMS2P7	40.7107	0.418902	0.276125	1.51708	0.129247	0.344506
CHERP	412.803	-0.438313	0.28904	-1.51644	0.129408	0.344817
YIPF1	537.645	-0.205019	0.135197	-1.51645	0.129405	0.344817
CEP170B	1278.8	-0.173919	0.114704	-1.51625	0.129457	0.344852
RNF130	948.699	0.143174	0.0944338	1.51614	0.129485	0.344852
SFXN2	1932.53	0.0725686	0.0478671	1.51604	0.129509	0.344852
SLC12A6	219.786	0.2025	0.13357	1.51605	0.129506	0.344852
C8orf37	134.328	0.258235	0.170346	1.51594	0.129534	0.344861
HIST1H2BB	555.204	-0.28584	0.188664	-1.51508	0.129753	0.345387
PPIP5K2	1728.22	0.131348	0.0867037	1.51491	0.129795	0.34544
NRBF2	372.739	0.166048	0.109628	1.51465	0.129862	0.345559
WDR88	29.7383	0.419248	0.276881	1.51418	0.12998	0.345815
DOPEY2	1123.87	0.155319	0.102616	1.51359	0.13013	0.346095
HUS1	395.554	-0.155695	0.10287	-1.51351	0.130149	0.346095
LZTFL1	354.066	0.205766	0.135969	1.51333	0.130195	0.346095
MTMR14	812.62	0.117468	0.0776205	1.51336	0.130188	0.346095
PACSIN1	158.252	-0.254587	0.168225	-1.51337	0.130185	0.346095
CIAO1	1480.73	0.134701	0.0890334	1.51293	0.130297	0.346308
TMEM51	102.877	-0.497115	0.328627	-1.51271	0.130354	0.346402
ATAD3C	36.1697	0.375809	0.248494	1.51234	0.130447	0.346472
LRRC37A9P	43.8185	-0.3784	0.250205	-1.51236	0.130443	0.346472
RP11-972P1.7	29.2062	0.507948	0.335841	1.51247	0.130415	0.346472
F11R	4281.93	0.149902	0.0991585	1.51174	0.130599	0.346818
PILRB	353.346	0.274924	0.181881	1.51156	0.130646	0.346884
SH3GL1	685.666	-0.274469	0.181591	-1.51147	0.130669	0.346886
FAM86C1	139.597	-0.182674	0.120888	-1.5111	0.130763	0.347079
MORF4L2	5236.67	0.194844	0.128976	1.51071	0.130863	0.347285
HPGD	17.6684	1.34857	0.893275	1.50969	0.131123	0.347881
HSD11B2	29.5423	0.355718	0.235629	1.50965	0.131132	0.347881
ABTB1	131.038	0.440326	0.291729	1.50936	0.131206	0.348018
FBXO17	100.225	-0.211029	0.139825	-1.50923	0.131239	0.348047
LRRC26	66.1051	-0.464673	0.307916	-1.50909	0.131276	0.348087
CRIP1	1919.13	-0.244873	0.1623	-1.50877	0.131358	0.348245
C9orf114	773.612	-0.122306	0.0810784	-1.50849	0.131429	0.348322
MACC1	1153.29	-0.14283	0.0946844	-1.50848	0.131431	0.348322
CDK7	670.077	0.206103	0.136642	1.50834	0.131469	0.348337
STRN	1233.57	-0.137456	0.0911341	-1.50829	0.131481	0.348337
FKSG52	24.6934	0.588749	0.390377	1.50815	0.131515	0.348369
TSC22D2	664.664	-0.330686	0.219354	-1.50755	0.13167	0.348721
NEMF	1651.51	-0.133497	0.0885618	-1.50739	0.13171	0.348769
CACYBP	3427.53	-0.178947	0.11872	-1.5073	0.131733	0.34877
COG8	755.039	-0.147993	0.098207	-1.50695	0.131824	0.348951
TTC30B	328.046	0.212236	0.140939	1.50587	0.132101	0.349627
YWHAE	6295.72	-0.459697	0.305319	-1.50563	0.132163	0.349732
BTN2A1	275.671	0.177186	0.117712	1.50526	0.132258	0.349912
MARVELD1	367.586	-0.243606	0.161844	-1.50519	0.132276	0.349912
LINC01348	23.8686	0.5959	0.396027	1.5047	0.132402	0.350188
GALNT16	68.8696	0.701113	0.466001	1.50453	0.132445	0.350242
TMEM260	411.592	0.129171	0.0858678	1.5043	0.132503	0.350338
RP11-566E18.1	154.907	-0.249206	0.165676	-1.50418	0.132536	0.350366
LDHA	8489.99	-0.23993	0.159539	-1.50389	0.132609	0.3505
ANGEL2	698.66	0.138681	0.0922428	1.50343	0.132729	0.35062
COX6C	5966.32	0.261172	0.173709	1.5035	0.13271	0.35062
SLC30A1	1592.49	0.134347	0.089364	1.50337	0.132743	0.35062
TBC1D19	97.6588	0.325486	0.216483	1.50352	0.132705	0.35062
ZNF781	23.7158	0.486385	0.323644	1.50284	0.13288	0.350923
ADM2	59.3297	-0.309524	0.206049	-1.50219	0.133048	0.351164
CALR	9919.58	-0.135949	0.0904983	-1.50222	0.13304	0.351164
CCDC127	532.321	-0.128454	0.0855137	-1.50214	0.133061	0.351164
POMK	576.114	-0.149572	0.0995679	-1.50221	0.133043	0.351164
PEX1	1001.09	0.177044	0.117875	1.50197	0.133106	0.351224
FAM98C	248.012	0.185788	0.123717	1.50171	0.133171	0.351338
REEP4	437.253	-0.383583	0.255477	-1.50144	0.133242	0.351348
UTP23	872.759	0.177542	0.118242	1.50152	0.133222	0.351348
ZNF266	461.172	0.178293	0.118746	1.50147	0.133233	0.351348
FANCG	630.386	-0.114661	0.0763822	-1.50115	0.133316	0.351427
MAPKAPK5-AS1	236.967	0.258971	0.172517	1.50113	0.133322	0.351427
PINK1-AS	93.8478	-0.355152	0.2366	-1.50106	0.133339	0.351427
TRNT1	570.781	-0.14545	0.0969112	-1.50086	0.133392	0.351508
ALKBH7	251.617	0.228911	0.152531	1.50075	0.13342	0.351523
MAP3K3	871.458	0.108786	0.0724971	1.50055	0.133472	0.351599
CSF2RA	41.7011	-0.469873	0.313168	-1.50039	0.133514	0.351651
CDC40	779.731	0.133699	0.089135	1.49996	0.133624	0.351876
RP11-484L7.2	40.3879	0.386534	0.257709	1.49989	0.133644	0.351876
CMTM7	50.39	-0.280011	0.186746	-1.49942	0.133765	0.352122
NAT14	187.269	0.22847	0.152379	1.49935	0.133782	0.352122
CCDC92	252.1	-0.246121	0.164179	-1.4991	0.133847	0.352214
CEP126	127.016	0.259311	0.172994	1.49896	0.133884	0.352214
WDPCP	310.039	0.16582	0.11062	1.49901	0.133871	0.352214
PEX11A	433.73	0.212237	0.1416	1.49886	0.133911	0.352227
HIF1AN	1834.87	-0.240144	0.160243	-1.49862	0.133971	0.352326
ZMYM5	268.32	0.205797	0.137356	1.49828	0.134061	0.352503
CTC-523E23.1	58.351	1.01784	0.679599	1.4977	0.13421	0.352837
AC009404.2	32.785	0.449852	0.300459	1.49722	0.134337	0.353085
KIAA1522	1022.75	-0.294486	0.196695	-1.49717	0.134349	0.353085
WDR66	116.246	0.268941	0.179661	1.49693	0.134411	0.353188
THADA	1072.89	-0.0950146	0.0634768	-1.49684	0.134435	0.353192
SNX1	1617.13	-0.245119	0.163817	-1.4963	0.134577	0.353505
RPL14	7535.23	-0.0923696	0.0617393	-1.49612	0.134622	0.353565
BBS1	227.449	0.152751	0.102121	1.49579	0.134709	0.353674
GALK2	577.269	0.198124	0.132452	1.49581	0.134702	0.353674
EEF2K	976.386	0.0952358	0.0637032	1.49499	0.134917	0.354162
HACD4	105.012	-0.222401	0.148792	-1.49471	0.13499	0.35429
RP11-192H23.4	49.6533	0.383281	0.256438	1.49463	0.135011	0.35429
ACADM	542.837	0.159462	0.106775	1.49345	0.13532	0.354983
CTD-2124B8.2	20.2756	0.561347	0.37586	1.4935	0.135306	0.354983
HYI	183.719	0.240111	0.160808	1.49316	0.135396	0.355123
CNDP2	1586.87	-0.519995	0.348345	-1.49276	0.1355	0.35528
LINC01139	31.5866	0.629781	0.421883	1.49279	0.135493	0.35528
C11orf70	31.6573	0.373685	0.250362	1.49258	0.135548	0.355286
GRIN2C	17.914	0.566197	0.379342	1.49258	0.135548	0.355286
WFIKKN2	27.8686	0.366198	0.245403	1.49223	0.135639	0.355467
B4GALNT3	804.683	0.213526	0.143119	1.49195	0.135712	0.355597
UBLCP1	249.66	-0.230227	0.154352	-1.49157	0.135812	0.355801
CTPS2	1237.23	0.121429	0.0814557	1.49074	0.13603	0.356311
HSPA1A	6184.09	-0.160185	0.107492	-1.4902	0.136171	0.356622
ZNF556	58.2543	-0.246404	0.165381	-1.48992	0.136246	0.35676
CTD-3252C9.4	41.8119	0.493913	0.331613	1.48943	0.136375	0.357037
FUCA2	1363.59	-0.137794	0.0925366	-1.48908	0.136467	0.357158
WDR46	859.388	-0.113823	0.0764371	-1.48911	0.136459	0.357158
RP11-283I3.6	52.9554	-0.374609	0.251709	-1.48826	0.136682	0.357662
NPAT	716.852	-0.134946	0.0906992	-1.48784	0.136793	0.357894
FAM157C	51.6841	0.564999	0.379844	1.48745	0.136895	0.358103
RORA	250.095	0.364036	0.24481	1.48702	0.13701	0.358165
SNORA64	25.1827	-0.63292	0.42562	-1.48706	0.137	0.358165
WWC2	776.162	-0.144396	0.097092	-1.4872	0.136961	0.358165
ZNF462	474.726	-0.242047	0.162769	-1.48706	0.136999	0.358165
DUSP9	20.5284	0.637627	0.429118	1.4859	0.137305	0.358727
GOLGA4	5553.05	-0.197042	0.132601	-1.48597	0.137287	0.358727
GPR143	70.7878	0.51972	0.349778	1.48586	0.137317	0.358727
ICMT	3128.81	-0.153424	0.103242	-1.48607	0.137262	0.358727
FPGS	511.401	0.137515	0.092585	1.48528	0.137469	0.358878
MAZ	4252.49	-0.0936143	0.0630292	-1.48525	0.137477	0.358878
MGAT4A	3080.65	0.143585	0.0966715	1.48529	0.137467	0.358878
MPLKIP	462.371	-0.243309	0.163807	-1.48534	0.137454	0.358878
NUBP1	425.624	-0.134217	0.0903692	-1.48521	0.137488	0.358878
ZNF592	716.058	-0.245391	0.165337	-1.48419	0.137759	0.359526
GPS1	1563.21	-0.107097	0.0721712	-1.48393	0.137829	0.359623
RP1-80N2.3	53.6535	0.363844	0.245199	1.48387	0.137842	0.359623
ATF7	305.623	-0.311601	0.210015	-1.48371	0.137887	0.35968
ARSJ	148.488	0.237646	0.160208	1.48336	0.137979	0.359808
RP11-480I12.7	50.5031	-0.311713	0.210141	-1.48335	0.137982	0.359808
TK2	199.364	0.173546	0.117029	1.48294	0.138092	0.360033
UBC	26782.4	0.178991	0.120708	1.48285	0.138114	0.360033
NUSAP1	3146.67	-0.189163	0.127616	-1.48229	0.138264	0.360365
RASSF7	459.912	0.18158	0.12253	1.48192	0.138362	0.36056
CYB5R3	590.285	-0.349962	0.236214	-1.48155	0.13846	0.360697
RIMKLA	167.605	0.290047	0.195765	1.48161	0.138444	0.360697
MIR663B	106.609	-1.70704	1.15304	-1.48047	0.138749	0.361391
APAF1	738.562	0.116247	0.0785641	1.47965	0.138966	0.361896
RP11-172H24.4	117.693	0.230869	0.156052	1.47943	0.139025	0.361989
YIPF6	1494	0.128547	0.086901	1.47924	0.139077	0.362064
TSG101	1046.63	-0.120737	0.0816368	-1.47895	0.139155	0.362151
ZNF208	39.1059	0.567511	0.383728	1.47894	0.139156	0.362151
AFTPH	1468.36	0.135878	0.0918951	1.47862	0.139243	0.362169
LDLRAP1	418.509	0.117337	0.0793464	1.47879	0.139196	0.362169
RBBP7	4423.47	-0.116265	0.0786333	-1.47857	0.139255	0.362169
RMDN2	50.0595	0.387658	0.262183	1.47858	0.139253	0.362169
SMAD9	26.1987	-0.501236	0.339197	-1.47772	0.139484	0.362704
CINP	710.057	-0.157944	0.106894	-1.47757	0.139523	0.362746
AP006222.2	59.0604	-0.336981	0.228191	-1.47675	0.139742	0.363195
CAPZA2	2425.15	0.208515	0.141193	1.47681	0.139727	0.363195
TAF2	1251.45	0.120629	0.0816925	1.47662	0.139777	0.363225
ANKRD52	1046.8	-0.281269	0.190532	-1.47623	0.139883	0.363263
EGFL8	42.9441	0.406638	0.275429	1.47638	0.139842	0.363263
LINC01347	64.5357	0.323273	0.218984	1.47624	0.13988	0.363263
PREPL	1523.03	-0.100529	0.0680898	-1.47642	0.139831	0.363263
PAIP2	1700.82	-0.19604	0.132824	-1.47593	0.139962	0.363408
RP11-526D8.11	32.7404	0.862941	0.584797	1.47562	0.140045	0.363553
ST20-MTHFS	20.0945	-1.15485	0.78266	-1.47555	0.140064	0.363553
SNORA62	26.6274	-0.752333	0.509896	-1.47546	0.140088	0.363555
HK1	4918.78	-0.328262	0.22253	-1.47513	0.140177	0.363605
RNMT	800.611	-0.116202	0.0787677	-1.47525	0.140144	0.363605
SORD2P	232.559	-0.44556	0.302045	-1.47514	0.140174	0.363605
PDK4	104.637	0.375097	0.254315	1.47493	0.140231	0.363686
AL589743.1	171.289	0.200421	0.135935	1.47439	0.140377	0.36381
CTC-526N19.1	221.471	0.187201	0.126981	1.47424	0.140417	0.36381
SHKBP1	410.445	-0.316987	0.215006	-1.47432	0.140395	0.36381
SORBS3	183.465	-0.457143	0.310088	-1.47424	0.140418	0.36381
UBXN2B	1009.31	-0.12841	0.0871011	-1.47427	0.140409	0.36381
WDR11	819.785	0.165479	0.112216	1.47465	0.140307	0.36381
KIAA0368	3447.97	0.0816494	0.0554304	1.47301	0.140749	0.364608
LPCAT2	692.799	-0.206421	0.140212	-1.47221	0.140965	0.365108
CTA-228A9.4	89.5581	0.270207	0.183557	1.47206	0.141004	0.36515
GFM2	1218.18	0.194346	0.132038	1.4719	0.141049	0.365206
HNRNPH1	6880.54	-0.145422	0.0988136	-1.47168	0.141107	0.36529
MMP15	290.595	0.168331	0.114386	1.4716	0.141128	0.36529
ZNF586	208.937	0.202926	0.137903	1.47151	0.141154	0.365296
CCP110	1268.76	-0.152687	0.103774	-1.47135	0.141197	0.365345
VSIG10	972.878	0.0788252	0.0535763	1.47127	0.141219	0.365345
PDK3	430.686	0.139444	0.0948106	1.47076	0.141356	0.365641
UPF3B	226.629	-0.464885	0.316187	-1.47029	0.141484	0.365911
CPTP	396.567	-0.210057	0.142884	-1.47012	0.141531	0.365938
RRBP1	3619.79	-0.253547	0.172472	-1.47008	0.141541	0.365938
IL18	57.1039	0.273098	0.185812	1.46976	0.141628	0.366047
PFKFB1	17.5103	-1.11211	0.75667	-1.46975	0.14163	0.366047
CASP4	47.7055	0.324221	0.220644	1.46943	0.141717	0.366212
RP11-502I4.3	23.6216	-0.520918	0.354561	-1.46919	0.141781	0.366317
SMAD6	261.76	0.190575	0.129726	1.46905	0.141818	0.366354
AC009403.2	48.4231	0.308328	0.209927	1.46874	0.141904	0.366515
PPIL4	663.908	0.138478	0.094294	1.46858	0.141946	0.366565
GPATCH2	905.005	0.119183	0.0811638	1.46842	0.141989	0.366615
UQCC3	445.836	-0.198073	0.134928	-1.46799	0.142106	0.366858
RP11-363E7.4	135.534	0.198649	0.13534	1.46778	0.142164	0.366946
TBC1D13	334.829	-0.17621	0.12009	-1.46732	0.142288	0.367207
ORAOV1	1252.44	-0.176004	0.119956	-1.46723	0.142312	0.367209
SHPK	488.692	0.153546	0.104661	1.46708	0.142354	0.367255
BSPRY	528.704	-0.10931	0.0745221	-1.46681	0.142428	0.367346
LPXN	44.725	0.382113	0.260511	1.46678	0.142435	0.367346
RAP2C-AS1	44.5236	-0.390315	0.26613	-1.46664	0.142475	0.367388
ANKHD1	2463.16	-0.253797	0.173074	-1.46641	0.142537	0.367428
SGK1	133.239	-0.48395	0.330021	-1.46642	0.142533	0.367428
MCF2L2	32.1123	0.351444	0.239715	1.46609	0.142623	0.367588
ZGLP1	20.6942	0.541377	0.369301	1.46595	0.142662	0.367628
ETFA	3862.36	0.196033	0.133755	1.46561	0.142755	0.367718
PHLDB2	362.495	0.183832	0.125434	1.46557	0.142767	0.367718
SNX22	86.0195	0.260872	0.178	1.46557	0.142764	0.367718
SMG5	2336.66	-0.0824026	0.0562473	-1.46501	0.142919	0.368051
CEP19	78.9059	-0.275952	0.188387	-1.46482	0.14297	0.368122
DZIP3	701.351	0.139682	0.0953987	1.4642	0.14314	0.3685
SNORA47	27.1893	-0.413277	0.282405	-1.46342	0.143353	0.368986
SLC4A2	2503.69	-0.143126	0.0978392	-1.46287	0.143504	0.369315
CPSF2	3321.26	-0.10183	0.0696551	-1.46191	0.143766	0.369807
RBFOX2	746.278	-0.0963466	0.0658974	-1.46207	0.143722	0.369807
SH3BP5L	715.895	0.111031	0.0759483	1.46192	0.143762	0.369807
NHP2	1648.02	-0.126887	0.0868093	-1.46168	0.14383	0.369905
PDXDC1	4708.75	-0.132933	0.09095	-1.4616	0.143851	0.369905
CAPN8	214.58	0.457732	0.313232	1.46132	0.143929	0.369985
YAE1D1	247.034	0.211865	0.144976	1.46138	0.143911	0.369985
WDR43	2016.93	-0.142375	0.0974453	-1.46107	0.143995	0.370095
SLC35A3	2409.19	0.15132	0.10359	1.46076	0.144081	0.370257
PLEKHG6	166.694	-0.204365	0.139935	-1.46043	0.144173	0.370371
SEPT8	1283.64	-0.0782897	0.0536051	-1.46049	0.144155	0.370371
TACO1	633.714	-0.103894	0.0711476	-1.46026	0.144218	0.370425
EIF4ENIF1	503.416	-0.289165	0.19807	-1.45991	0.144314	0.370493
RWDD3	377.281	0.1939	0.132814	1.45994	0.144307	0.370493
SMN1	811.754	-0.245279	0.167999	-1.46001	0.144288	0.370493
GDAP1	660.285	-0.137005	0.0938829	-1.45932	0.144478	0.370853
TCAF1	2812.65	-0.129973	0.0890707	-1.45921	0.144507	0.370866
EXOSC4	301.713	0.20529	0.140719	1.45887	0.144602	0.37105
CRYZL1	326.541	-0.231944	0.159002	-1.45875	0.144635	0.371072
RP11-861E21.2	45.1684	0.343529	0.235511	1.45865	0.144661	0.371081
SMN2	596.521	0.311469	0.213546	1.45855	0.144688	0.371089
MAPK7	123.031	-0.26246	0.179957	-1.45846	0.144715	0.371097
ZNF625-ZNF20	88.4914	0.490857	0.33661	1.45824	0.144775	0.371192
ARHGAP4	187.572	0.193797	0.132997	1.45715	0.145075	0.371735
SLFN13	191.87	-0.318206	0.218347	-1.45734	0.145023	0.371735
ZNF611	356.438	-0.130663	0.0896718	-1.45713	0.145082	0.371735
ZNF695	281.389	-0.211987	0.145474	-1.45722	0.145055	0.371735
HADHB	3517.7	0.134038	0.0919961	1.45699	0.145118	0.371768
SKIV2L	867.639	0.133966	0.0919566	1.45684	0.145162	0.371819
HSP90AB1	33763.4	-0.334155	0.229429	-1.45646	0.145264	0.37196
PAK4	802.121	-0.404707	0.277866	-1.45648	0.145259	0.37196
C1orf220	28.2634	0.614358	0.421865	1.45629	0.145312	0.372022
DTWD1	401.892	0.146475	0.100623	1.45569	0.14548	0.372391
B2M	5242.8	0.229695	0.15782	1.45543	0.145551	0.372454
PKD1P5	141.883	0.361782	0.248571	1.45545	0.145545	0.372454
FAM186B	20.7856	-0.524946	0.36073	-1.45524	0.145604	0.372477
UBE2B	613.682	-0.305194	0.209723	-1.45522	0.145608	0.372477
CHST3	29.782	-0.370757	0.254858	-1.45476	0.145736	0.372739
LIPA	1106.83	0.100452	0.0690543	1.45468	0.145758	0.372739
HRASLS2	37.4286	0.416514	0.286372	1.45445	0.145822	0.372843
VPS51	1079.12	0.192421	0.132338	1.45401	0.145943	0.373093
PROCR	43.5679	0.406708	0.279735	1.4539	0.145973	0.373108
AGFG2	252.67	-0.171538	0.117993	-1.45379	0.146003	0.373125
CLDN8	43.5036	0.42081	0.289546	1.45334	0.146129	0.373385
IFT27	386.226	0.153392	0.105557	1.45317	0.146177	0.373448
CD151	2874.31	0.149722	0.103047	1.45295	0.146237	0.37354
PACSIN3	811.376	-0.109823	0.0756055	-1.45258	0.14634	0.373689
TNFRSF14	110.243	0.358676	0.246925	1.45257	0.146343	0.373689
DCAF15	343.313	-0.211238	0.145445	-1.45236	0.146401	0.373761
ELOVL3	28.8501	-0.381396	0.262662	-1.45204	0.146489	0.373761
NOMO2	3308.76	-0.155945	0.107396	-1.45206	0.146484	0.373761
SNORA22	96.5942	-0.591094	0.407073	-1.45206	0.146486	0.373761
USO1	2252.45	0.108842	0.0749472	1.45225	0.146432	0.373761
USP25	824.106	0.146859	0.101154	1.45183	0.146548	0.373851
FXR1	2707.09	-0.191206	0.13174	-1.45139	0.146672	0.374106
DCTN1	2702.32	-0.192835	0.132886	-1.45113	0.146745	0.374138
PPM1F	284.588	0.158122	0.108971	1.45104	0.146768	0.374138
RP5-991G20.1	140.836	-0.244041	0.168188	-1.451	0.14678	0.374138
TMEM179B	497.774	0.158826	0.10945	1.45112	0.146746	0.374138
PIGT	1783.54	-0.179632	0.123823	-1.45072	0.146859	0.374233
RNF169	3232.47	-0.0762484	0.05256	-1.45069	0.146865	0.374233
LINC00886	65.1786	0.503334	0.347015	1.45047	0.146928	0.374334
PARGP1	156.693	0.207865	0.143351	1.45003	0.147049	0.374581
DPYSL5	140.705	1.42725	0.984551	1.44965	0.147156	0.374794
PARP8	137.508	0.215954	0.148997	1.44938	0.147231	0.374897
PELP1	751.84	-0.326595	0.225342	-1.44933	0.147245	0.374897
CEACAM5	110.329	0.430861	0.297368	1.44892	0.14736	0.375075
RP11-83A24.2	136.88	0.212636	0.146756	1.44891	0.147362	0.375075
EIF3D	2746.53	0.183457	0.126626	1.44881	0.147391	0.375087
CTD-2574D22.4	42.6325	0.401619	0.27725	1.44858	0.147455	0.375191
HERC1	3005.45	-0.0759514	0.0524441	-1.44823	0.147552	0.375254
NGLY1	703.033	0.14423	0.0995836	1.44833	0.147524	0.375254
ZNF729	32.0492	-0.312922	0.216069	-1.44825	0.147548	0.375254
ZDHHC24	353.435	0.13779	0.095184	1.44762	0.147724	0.375632
AC009133.17	21.9342	-0.689403	0.476293	-1.44743	0.147776	0.375703
EIF2S3	6256.92	-0.100525	0.0694633	-1.44716	0.147852	0.375837
HSD17B6	33.5623	0.593246	0.410123	1.44651	0.148035	0.376172
MYO1E	571.369	-0.123629	0.0854718	-1.44643	0.148056	0.376172
SMARCA4	2389.71	-0.272469	0.188367	-1.44648	0.148044	0.376172
CEP76	231.21	0.185464	0.128248	1.44613	0.14814	0.376298
RAET1E	18.1373	0.555211	0.38394	1.44609	0.148153	0.376298
APOO	303.876	-0.130737	0.0904301	-1.44572	0.148255	0.376402
DPF3	30.129	1.1557	0.799411	1.44568	0.148266	0.376402
HNRNPL	4673.26	-0.181324	0.125415	-1.44579	0.148236	0.376402
EFHD2	304.16	-0.1596	0.110419	-1.44541	0.148344	0.376524
HACE1	312.906	0.168706	0.116724	1.44534	0.148362	0.376524
SMIM19	449.619	0.188785	0.13063	1.44519	0.148403	0.376569
IZUMO4	18.8423	0.475272	0.328884	1.4451	0.148429	0.376573
NAGLU	489.094	-0.157027	0.108694	-1.44467	0.148551	0.376762
ZNF416	125.916	-0.257246	0.178063	-1.44469	0.148545	0.376762
STON1	57.3742	0.462081	0.319883	1.44453	0.14859	0.376801
GS1-124K5.3	37.5463	0.426185	0.29506	1.4444	0.148626	0.37683
KLF16	201.254	-0.286027	0.19809	-1.44393	0.14876	0.376866
PCDHAC2	117.668	-0.322568	0.223383	-1.44402	0.148735	0.376866
RFC5	1220.88	-0.155109	0.107411	-1.44407	0.14872	0.376866
RP11-505K9.1	23.7335	0.436185	0.302079	1.44394	0.148755	0.376866
SEMA4F	153.193	-0.180596	0.12507	-1.44395	0.148752	0.376866
MED15	337.899	-0.189557	0.131289	-1.44382	0.148791	0.376872
MEX3C	735.989	0.140709	0.0974612	1.44375	0.14881	0.376872
VPS41	1923.71	0.106109	0.0735117	1.44344	0.148898	0.377033
ZNF326	538.902	-0.300151	0.207981	-1.44317	0.148973	0.377164
FOXD1	73.3136	0.469794	0.325593	1.44289	0.149053	0.377304
RP11-152N13.16	32.6348	0.37542	0.260202	1.4428	0.149077	0.377305
ADAMTS19-AS1	21.1537	-0.980082	0.679332	-1.44271	0.149101	0.377306
A1BG-AS1	104.484	-0.277637	0.192494	-1.44231	0.149214	0.37753
MYLK-AS1	21.2377	0.533144	0.369742	1.44194	0.14932	0.377738
GPX2	163.478	0.730663	0.50684	1.44161	0.149413	0.377914
SLC25A12	313.163	0.203827	0.141403	1.44146	0.149455	0.377958
NEK2	1247.29	-0.176468	0.122437	-1.4413	0.1495	0.377988
SSBP2	673.164	0.112419	0.0780008	1.44125	0.149515	0.377988
ATXN7L2	93.8889	-0.323234	0.224307	-1.44103	0.149576	0.378061
PDIA3P1	83.172	-0.271082	0.188124	-1.44098	0.149591	0.378061
CHRNB2	185.058	0.368076	0.255477	1.44074	0.149659	0.37817
FAM161A	116.567	-0.318638	0.221206	-1.44046	0.149739	0.378311
CLUH	1456.24	-0.154361	0.107204	-1.43988	0.1499	0.378659
ENO1-IT1	17.9871	0.561359	0.389926	1.43966	0.149964	0.378671
GFM1	2271.76	-0.107115	0.0744018	-1.43969	0.149956	0.378671
TMEM191B	40.337	-0.575593	0.399825	-1.43961	0.149977	0.378671
IL1RAP	306.305	0.148778	0.103369	1.43929	0.150069	0.378842
RP11-96C23.13	62.5203	0.314032	0.218238	1.43895	0.150166	0.378964
TRPC1	100.833	0.273128	0.189801	1.43903	0.150143	0.378964
RP4-635A23.6	19.9636	0.564833	0.392601	1.4387	0.150237	0.379083
RAB11B	188.682	-0.37334	0.259555	-1.43838	0.150326	0.379247
IFT46	590.152	0.171545	0.119291	1.43804	0.150424	0.379433
SPAG9	2488.59	0.113579	0.0789929	1.43784	0.150481	0.379516
RBM45	286.796	0.225798	0.157071	1.43756	0.15056	0.379572
SMCO4	34.1111	-0.342139	0.237994	-1.4376	0.150548	0.379572
UTP14A	664.049	-0.111587	0.0776254	-1.4375	0.150575	0.379572
AK7	102.314	0.273416	0.19024	1.43721	0.150658	0.379617
ERMAP	228.964	0.1944	0.135264	1.43718	0.150666	0.379617
ZNF283	288.383	0.195558	0.136062	1.43727	0.150642	0.379617
COL4A3BP	1106.39	-0.209426	0.145761	-1.43678	0.15078	0.379734
FAM20A	54.0317	0.388888	0.270682	1.4367	0.150803	0.379734
SLC26A1	198.373	0.179081	0.124649	1.43668	0.150808	0.379734
TIGD1	352.493	0.149278	0.1039	1.43676	0.150788	0.379734
RGS9	39.4493	-0.640202	0.445665	-1.43651	0.150858	0.379798
INTS12	295.927	-0.180987	0.126007	-1.43632	0.150911	0.37987
AC138969.4	599.262	0.225638	0.157194	1.43541	0.151169	0.380332
HS1BP3	470.554	0.15201	0.105891	1.43553	0.151137	0.380332
SLC30A7	1644.21	0.120901	0.0842317	1.43534	0.151191	0.380332
ZRANB2	1004.23	-0.322634	0.224753	-1.4355	0.151144	0.380332
BOLA3	390.03	-0.211388	0.14732	-1.43489	0.151318	0.38059
C2CD4C	35.5851	0.738808	0.514919	1.4348	0.151343	0.380593
RPL41P2	20.3212	-0.477675	0.333073	-1.43415	0.151531	0.381004
WASF2	1210.61	-0.247631	0.172726	-1.43367	0.151668	0.381288
COL27A1	109.842	0.336246	0.234578	1.43341	0.151741	0.381411
KRT8P12	86.954	-0.231467	0.16149	-1.43332	0.151767	0.381417
LINC00506	403.47	0.182885	0.127613	1.43312	0.151823	0.381496
MRPS16	2747.19	-0.119507	0.0834047	-1.43286	0.151899	0.381626
ANKRD12	1018.71	-0.209398	0.146178	-1.43249	0.152004	0.381768
BDP1	3052	-0.116018	0.0809876	-1.43253	0.151991	0.381768
COQ10B	710.636	0.168547	0.117678	1.43228	0.152065	0.381799
NRSN2	228.115	-0.277361	0.193644	-1.43232	0.152051	0.381799
AMN1	192.266	0.217006	0.151558	1.43183	0.152191	0.382023
RPL23AP82	299.839	0.148729	0.103876	1.43179	0.152203	0.382023
ZNF440	505.609	0.167785	0.117268	1.43079	0.152491	0.382687
ATP7A	750.409	0.142859	0.0998708	1.43044	0.152592	0.382879
CHTF8	1170.86	-0.22881	0.160014	-1.42994	0.152734	0.383174
CDH7	104.871	-0.270127	0.188967	-1.42949	0.152862	0.383435
DIABLO	1184.3	0.162318	0.113573	1.4292	0.152946	0.38349
MINOS1	1352.47	-0.227854	0.159432	-1.42916	0.152958	0.38349
MSL3	273.024	-0.129885	0.0908808	-1.42918	0.152952	0.38349
ZNF674-AS1	64.9403	0.321368	0.224925	1.42878	0.153068	0.383705
APP	8784.49	-0.272183	0.190533	-1.42854	0.153138	0.383764
SPIN2B	146.33	0.216359	0.151456	1.42853	0.15314	0.383764
KIAA1919	386.087	-0.154243	0.107985	-1.42837	0.153184	0.383809
POLR2H	966.176	0.160633	0.112464	1.4283	0.153207	0.383809
RAB7A	1527.16	-0.461511	0.323141	-1.4282	0.153234	0.383815
CHM	510.377	0.14213	0.0995395	1.42788	0.153327	0.383884
GTF2IP7	58.6675	0.301111	0.21087	1.42795	0.153307	0.383884
TMEM2	562.38	-0.19024	0.133235	-1.42785	0.153334	0.383884
C7orf49	529.143	-0.13759	0.096391	-1.42742	0.153459	0.384042
PHPT1	700.251	0.168541	0.118084	1.4273	0.153495	0.384042
RP11-522B15.3	20.6125	0.543668	0.380874	1.42742	0.153458	0.384042
SRP14	2909.17	-0.247308	0.173262	-1.42736	0.153476	0.384042
ZZEF1	1226.27	-0.159969	0.11209	-1.42714	0.153539	0.384091
ZNF354C	172.676	0.177126	0.124125	1.427	0.153579	0.384131
PTPN1	1923.01	0.0951609	0.0667075	1.42654	0.153713	0.384403
KRTCAP3	370.827	0.697372	0.488917	1.42636	0.153765	0.384412
SERINC3	3121.36	0.086493	0.0606368	1.42641	0.153749	0.384412
HSPA5	6898.99	-0.582526	0.408495	-1.42603	0.153859	0.384467
LDHB	40.494	-0.331258	0.232301	-1.42599	0.153872	0.384467
TPD52	2484.13	-0.0832678	0.0583948	-1.42594	0.153884	0.384467
YDJC	356.11	-0.151026	0.105897	-1.42616	0.153822	0.384467
CSRNP1	237.493	0.196788	0.138071	1.42527	0.154079	0.384648
FAM213B	360.015	-0.176111	0.123551	-1.42541	0.154039	0.384648
NCKIPSD	302.737	-0.242073	0.169815	-1.42551	0.154008	0.384648
PPM1N	36.3547	0.416619	0.292293	1.42534	0.154058	0.384648
TAOK1	3815.5	-0.078912	0.0553551	-1.42556	0.153995	0.384648
RP4-734G22.3	23.941	0.575588	0.403892	1.4251	0.154127	0.384707
FUOM	56.1319	1.42062	0.997214	1.42459	0.154277	0.38502
RGPD4-AS1	21.2309	-0.86261	0.605964	-1.42353	0.154581	0.385691
TPT1	18377.5	0.139008	0.0976531	1.42349	0.154595	0.385691
ARHGEF2	782.366	0.129664	0.0910999	1.42332	0.154644	0.385752
CTD-2270P14.2	25.55	-0.465811	0.327312	-1.42314	0.154696	0.385759
RPIA	189.039	-0.291346	0.204714	-1.42319	0.154681	0.385759
FAM27E3	20.879	0.441605	0.310337	1.42298	0.154741	0.385774
TCF20	1897.26	-0.205512	0.144426	-1.42295	0.154751	0.385774
GSDMD	592.153	0.203255	0.142906	1.4223	0.15494	0.386184
RNF157	189.202	0.345409	0.242868	1.42221	0.154965	0.386187
CLHC1	61.4744	0.357707	0.251586	1.42181	0.155082	0.386415
LRRC8E	358.178	0.146655	0.103162	1.4216	0.155143	0.386507
MRPL20	1251.1	-0.126541	0.0890319	-1.4213	0.155229	0.386628
TCF12	1532.1	0.0914233	0.0643273	1.42122	0.155253	0.386628
TMPRSS2	127.852	0.240072	0.168925	1.42117	0.155266	0.386628
ZC3H3	241.002	-0.346405	0.243759	-1.42109	0.15529	0.386628
PHF11	146.949	0.200797	0.141311	1.42096	0.155329	0.386664
FAM122A	167.704	-0.221397	0.155836	-1.4207	0.155404	0.386728
PI4K2B	1150.53	-0.119654	0.0842193	-1.42074	0.155391	0.386728
AL133493.2	41.7831	0.355572	0.250355	1.42027	0.155528	0.38694
CEP350	3841.6	-0.0725494	0.0510856	-1.42015	0.155563	0.38694
INTS5	629.15	-0.10529	0.0741364	-1.42021	0.155545	0.38694
FAM220A	440.725	-0.149761	0.105472	-1.41991	0.155634	0.387058
FTO	1413.48	-0.0905751	0.0638004	-1.41966	0.155706	0.387174
RPS29	5978.71	0.300412	0.211652	1.41937	0.155792	0.387327
ELL	291.273	-0.175753	0.123865	-1.41891	0.155926	0.387539
PRKACB	313.323	-0.149229	0.105172	-1.41891	0.155926	0.387539
ARL1	2320.84	0.120683	0.0850794	1.41847	0.156053	0.38761
ARNTL	319.723	0.160466	0.113124	1.41849	0.156046	0.38761
LRG1	67.2941	0.463331	0.326607	1.41862	0.15601	0.38761
PABPC1	14487.6	-0.333336	0.234977	-1.41859	0.156018	0.38761
MPHOSPH8	573.475	-0.262752	0.185271	-1.4182	0.156132	0.387684
USP53	1130.95	0.107714	0.075951	1.41821	0.156131	0.387684
RBPMS	191.581	-0.301529	0.212636	-1.41805	0.156175	0.387728
RP11-1149O23.2	20.2627	0.471119	0.332283	1.41782	0.156242	0.387834
ARMCX3	1208.02	0.134795	0.0950914	1.41753	0.156329	0.387867
FA2H	91.8453	-0.360052	0.253994	-1.41756	0.156318	0.387867
ZFR2	36.0256	-0.321474	0.226775	-1.41759	0.156311	0.387867
TMA16	471.544	-0.136038	0.0959852	-1.41728	0.156401	0.387963
U47924.31	22.3607	0.763003	0.538379	1.41722	0.156417	0.387963
PON3	77.1918	0.299266	0.211178	1.41713	0.156445	0.38797
PCDHA7	63.5639	0.654456	0.461859	1.41701	0.156481	0.388
NUMB	1056.64	-0.261696	0.184702	-1.41686	0.156524	0.388044
APOBEC3F	45.4133	-0.386128	0.272557	-1.41669	0.156575	0.388109
SOCS6	780.936	0.153733	0.108529	1.41651	0.156626	0.388175
LINC01239	33.8736	0.316814	0.223676	1.41639	0.15666	0.388198
OXSM	284.158	0.276797	0.195446	1.41623	0.156708	0.388257
RP11-521B24.5	31.8862	0.503208	0.355416	1.41583	0.156826	0.388487
LINC01125	50.3823	0.334528	0.236307	1.41565	0.156878	0.388496
ZNF3	832.832	0.14072	0.0994035	1.41565	0.156879	0.388496
TTN	238.428	0.199949	0.141256	1.41551	0.156919	0.388535
GNA12	1070.14	-0.293667	0.2075	-1.41526	0.156991	0.38859
ZDHHC16	658.861	0.0934604	0.0660353	1.41531	0.156978	0.38859
RP4-669L17.10	79.6337	0.327069	0.231164	1.41488	0.157104	0.388777
SLC25A43	490.27	-0.171269	0.121052	-1.41484	0.157116	0.388777
RN7SK	362470	0.217154	0.153512	1.41458	0.157192	0.388905
GPS2	439.669	-0.132798	0.0939242	-1.41388	0.157397	0.38935
INPP5A	484.922	0.146248	0.103447	1.41374	0.157437	0.389389
RNU4ATAC	105.956	-0.459965	0.325474	-1.41321	0.157593	0.389713
CTBP1-AS2	342.567	-0.235006	0.166318	-1.41299	0.157657	0.389811
VIMP	1194.23	0.174005	0.123178	1.41264	0.157762	0.390009
AF178030.2	31.5989	0.381105	0.26981	1.4125	0.157804	0.390051
PCID2	461.605	0.169119	0.119746	1.41231	0.157857	0.390121
SNORA49	326.47	-0.438528	0.310581	-1.41196	0.157962	0.390319
NUDT19	484.877	-0.149333	0.105776	-1.41178	0.158014	0.390385
HMCES	1011.9	-0.162649	0.11523	-1.41152	0.15809	0.390472
RPS6KC1	775.491	-0.101629	0.0720007	-1.4115	0.158098	0.390472
NLK	623.12	0.105163	0.0745232	1.41115	0.1582	0.390504
PLAG1	31.2338	0.447725	0.317274	1.41116	0.158196	0.390504
RP11-783K16.5	31.3919	0.436196	0.309115	1.41112	0.15821	0.390504
TYW1	806.43	-0.109547	0.0776192	-1.41133	0.158146	0.390504
OAZ2	775.429	-0.253599	0.17982	-1.41029	0.158454	0.391043
ATP6V0C	608.295	-0.539465	0.382634	-1.40987	0.158577	0.391287
ZDHHC14	87.3336	-0.433929	0.307876	-1.40943	0.158709	0.39155
AEN	772.249	-0.179952	0.127711	-1.40905	0.158819	0.391761
ANKRD11	1145.45	-0.352928	0.250519	-1.40879	0.158898	0.391791
LRFN4	710.906	-0.138625	0.0983969	-1.40884	0.158883	0.391791
RP11-458J1.1	145.391	0.229703	0.163053	1.40876	0.158906	0.391791
GTF2F1	1160.53	-0.140401	0.0996749	-1.40859	0.158958	0.391839
RP11-153M7.3	26.6518	0.584362	0.414875	1.40853	0.158975	0.391839
AL078471.5	45.3521	-2.7318	1.94004	-1.40811	0.159098	0.391957
EXT1	348.474	-0.1099	0.0780393	-1.40827	0.159052	0.391957
GAPVD1	3105.35	-0.0625883	0.0444466	-1.40817	0.159081	0.391957
HIST1H3J	720.836	-0.258089	0.183317	-1.40788	0.159166	0.39204
NDUFAF1	421.935	0.209322	0.148702	1.40766	0.159231	0.39204
SEC61G	1144.05	0.290096	0.20606	1.40783	0.159182	0.39204
TBC1D22A	287.385	-0.193537	0.137488	-1.40767	0.159229	0.39204
MKL2	1601.62	-0.240521	0.170918	-1.40723	0.159359	0.392294
FAM155B	106.102	0.327773	0.232987	1.40683	0.159479	0.392527
CYFIP1	3080.9	-0.0599619	0.0426437	-1.40611	0.15969	0.392985
DOT1L	526.953	-0.302222	0.214972	-1.40587	0.159764	0.393105
ROGDI	593.457	0.106994	0.0761131	1.40572	0.159806	0.393148
CWF19L1	816.787	-0.175136	0.124698	-1.40449	0.160173	0.393856
RP11-1023L17.2	60.688	0.468941	0.333875	1.40454	0.160158	0.393856
RPRD2	779.579	-0.289517	0.206131	-1.40453	0.160161	0.393856
ZRANB3	333.682	0.217171	0.154634	1.40442	0.160194	0.393856
PYGB	1839.43	-0.0961196	0.0684477	-1.40428	0.160236	0.393897
DDX11	1089.33	-0.12692	0.090409	-1.40385	0.160364	0.393906
KIAA1143	1563.95	0.108536	0.0772949	1.40418	0.160266	0.393906
LA16c-380H5.1	20.6787	0.63389	0.451474	1.40404	0.160306	0.393906
MAK	38.6374	0.409995	0.292042	1.40389	0.160351	0.393906
ZMAT1	153.883	0.241356	0.171913	1.40394	0.160336	0.393906
IMPACT	638.745	0.156067	0.111185	1.40366	0.160419	0.393978
ZYX	333.766	-0.352763	0.251395	-1.40323	0.16055	0.394238
SNORD22	44.6164	-0.730488	0.520626	-1.40309	0.160589	0.394273
POLD1	712.488	-0.127855	0.0911638	-1.40248	0.160773	0.394663
SARAF	2887.18	0.110013	0.0784519	1.4023	0.160826	0.394731
DNALI1	406.502	-0.315582	0.225229	-1.40117	0.161165	0.395403
PLEKHA3	629.401	-0.145987	0.104187	-1.4012	0.161153	0.395403
YTHDF1	1657.15	-0.202225	0.14433	-1.40113	0.161175	0.395403
RAP1GAP	188.356	0.372072	0.265582	1.40097	0.161224	0.395461
RP3-442L6.4	21.5305	0.571131	0.407764	1.40064	0.161321	0.395639
NEURL1	88.7033	0.654614	0.467575	1.40002	0.161507	0.395848
NUAK2	116.488	-0.318191	0.227265	-1.40008	0.161488	0.395848
SSC4D	63.5603	0.364982	0.260693	1.40005	0.161499	0.395848
YY1AP1	1219.35	-0.0810893	0.0579177	-1.40008	0.16149	0.395848
NBPF25P	139.837	-0.256415	0.183168	-1.39989	0.161547	0.395883
CYB561D2	251.098	0.260332	0.185991	1.3997	0.161602	0.395958
CASP8AP2	1539.15	-0.111565	0.0797701	-1.39858	0.161939	0.396475
CTC-360G5.9	92.7516	0.278487	0.199099	1.39873	0.161893	0.396475
GTF2E1	533.789	0.10295	0.0735991	1.39879	0.161875	0.396475
NBPF12	542.386	0.129285	0.0924321	1.39871	0.161901	0.396475
SLC25A14	170.116	0.228383	0.163287	1.39866	0.161916	0.396475
C5orf38	80.9633	-0.245185	0.17535	-1.39826	0.162036	0.39665
TERF1	595.117	-0.259982	0.185974	-1.39795	0.162128	0.396814
TMEM52	28.7292	-0.532008	0.380585	-1.39787	0.162153	0.396814
RP11-1275H24.3	39.9317	-0.340258	0.243455	-1.39762	0.162226	0.396931
DNAH2	23.2657	0.452415	0.32374	1.39747	0.162274	0.396939
MAVS	2542.84	-0.154659	0.110673	-1.39745	0.16228	0.396939
ZNF846	50.5724	0.335295	0.239962	1.39729	0.162328	0.396994
LENG8-AS1	26.0309	0.424245	0.303696	1.39694	0.162433	0.397189
DISP1	212.556	-0.211649	0.15154	-1.39666	0.162517	0.397272
ST20	89.6046	0.329322	0.235793	1.39666	0.162517	0.397272
DDX60	249.5	0.233945	0.167548	1.39629	0.162627	0.39733
RP11-958N24.1	413.927	0.254017	0.181929	1.39624	0.162642	0.39733
RP13-616I3.1	17.9424	-0.497753	0.356446	-1.39643	0.162584	0.39733
ZNF385C	27.5082	0.439228	0.314578	1.39625	0.162641	0.39733
ENDOG	354.162	-0.162828	0.116652	-1.39584	0.162762	0.397535
RP11-242D8.1	29.4621	0.373016	0.267259	1.39571	0.162801	0.397535
SLC9A3R2	583.437	-0.284763	0.204017	-1.39578	0.162781	0.397535
MARCH2	235.36	-0.218936	0.156891	-1.39547	0.162875	0.397653
METRN	641.857	0.197341	0.141478	1.39485	0.163062	0.397954
MRPS27	1447.84	-0.099853	0.0715853	-1.39488	0.163051	0.397954
TBC1D5	1386.96	-0.0664866	0.0476672	-1.39481	0.163074	0.397954
PSMA3	2111.18	-0.157823	0.11317	-1.39457	0.163147	0.39807
DNAJB11	1751.53	-0.151424	0.108621	-1.39407	0.163297	0.398252
ZNF34	120.198	-0.232613	0.16685	-1.39415	0.163273	0.398252
ZNF547	48.163	0.37057	0.265808	1.39413	0.16328	0.398252
RFT1	310.63	-0.203872	0.146279	-1.39372	0.163402	0.398385
SNORA76	41.4355	-0.638192	0.457906	-1.39372	0.163402	0.398385
PDCD6	2118.35	0.15017	0.107819	1.3928	0.163681	0.399003
CHMP4B	1304.61	-0.243447	0.174825	-1.39252	0.163765	0.399145
ZCCHC10	402.252	0.172829	0.12412	1.39244	0.16379	0.399145
C14orf2	1887.45	-0.115862	0.0832147	-1.39233	0.163823	0.399163
SPATA7	153.818	0.223705	0.160684	1.3922	0.16386	0.399193
COLCA1	62.7201	0.298349	0.21435	1.39188	0.163959	0.399309
HSBP1L1	123.85	-0.219388	0.157613	-1.39194	0.163941	0.399309
CDK11B	670.196	-0.583211	0.419101	-1.39158	0.16405	0.39947
GPN3	771.05	-0.139556	0.100305	-1.39131	0.16413	0.399603
ADAM15	2676.67	-0.0904624	0.0650478	-1.39071	0.164315	0.399929
DGKE	588.688	0.114479	0.0823163	1.39071	0.164312	0.399929
GOLGA7	1550.63	-0.137105	0.098609	-1.39039	0.164411	0.400037
HIST1H2AB	853.864	-0.23247	0.167199	-1.39038	0.164414	0.400037
IFT122	803.66	0.101215	0.0728002	1.39031	0.164435	0.400037
ARNT	960.361	-0.18357	0.132064	-1.39001	0.164527	0.400067
ATP5B	16149.2	-0.111333	0.0800994	-1.38993	0.16455	0.400067
DNASE2	705.691	0.0986162	0.070947	1.39	0.164529	0.400067
SMURF2	915.045	0.118207	0.0850332	1.39013	0.16449	0.400067
CBWD7	130.242	0.30969	0.222829	1.38981	0.164587	0.400073
RP5-821D11.7	74.4234	-0.259104	0.186438	-1.38976	0.164603	0.400073
LIG3	1424.65	-0.0922339	0.066411	-1.38884	0.164883	0.400691
DNM1P51	20.7237	0.860513	0.619636	1.38874	0.164912	0.4007
COPE	1509.03	0.168182	0.121153	1.38817	0.165084	0.400882
EML5	251.024	-0.223077	0.1607	-1.38816	0.165089	0.400882
NT5C3B	578.785	-0.118739	0.0855313	-1.38825	0.165062	0.400882
PRSS22	135.115	-0.226668	0.163271	-1.3883	0.165046	0.400882
BATF	108.452	-0.533983	0.384721	-1.38797	0.165145	0.400883
BEST1	53.6868	0.385992	0.278195	1.38749	0.165293	0.400883
NDUFA3	435.673	-0.145535	0.104871	-1.38775	0.165212	0.400883
PI4K2A	514.31	-0.127812	0.0921092	-1.38761	0.165255	0.400883
RP11-21L23.3	36.6699	0.93263	0.671956	1.38793	0.165157	0.400883
RP11-423H2.3	37.0707	0.393604	0.28368	1.38749	0.165292	0.400883
SNORA53	27.5304	-0.589659	0.424959	-1.38757	0.165268	0.400883
ZNF93	386.514	-0.151993	0.109514	-1.38789	0.165171	0.400883
PMVK	754.507	-0.473453	0.341274	-1.38731	0.165348	0.400955
TMEM206	239.659	0.188757	0.13609	1.387	0.165442	0.401122
LINC00854	36.5291	0.331385	0.238937	1.38691	0.165468	0.401123
TRAPPC3	652.388	0.155355	0.112059	1.38637	0.165633	0.401462
AC011747.4	116.544	0.234754	0.169533	1.38471	0.166141	0.402469
EIF2B4	1013.39	-0.252314	0.182227	-1.38461	0.166171	0.402469
RAB3IL1	22.0768	-0.616762	0.445418	-1.38468	0.16615	0.402469
RAD52	151.33	0.189688	0.136999	1.38459	0.166177	0.402469
SLC38A9	369.934	0.135071	0.0975354	1.38484	0.1661	0.402469
WRB	705.903	0.17214	0.124359	1.38421	0.166293	0.40269
CETN2	1073.04	0.168406	0.121693	1.38385	0.166404	0.402746
DIS3L	1110.23	-0.123097	0.0889469	-1.38394	0.166376	0.402746
HSH2D	178.608	0.406533	0.29378	1.3838	0.166419	0.402746
SMARCB1	811.388	-0.299574	0.216476	-1.38386	0.1664	0.402746
CCDC160	32.1045	0.312734	0.226039	1.38355	0.166498	0.402813
TRAPPC12	365.063	0.131496	0.0950419	1.38356	0.166493	0.402813
ENTPD1-AS1	233.465	0.151331	0.109392	1.38338	0.16655	0.402877
KCNV1	26.5588	0.430707	0.31141	1.38308	0.166639	0.403031
GOLGA1	698.921	-0.113599	0.0821448	-1.38292	0.166691	0.403094
C21orf58	371.598	-0.122215	0.0883898	-1.38268	0.166762	0.403204
ANOS1	202.713	0.84159	0.608769	1.38244	0.166835	0.40332
SLC24A3	561.625	-0.179277	0.129693	-1.38231	0.166875	0.403355
DLG4	73.2635	0.263442	0.190637	1.3819	0.167003	0.403601
AKTIP	1085.67	-0.170354	0.123287	-1.38177	0.167044	0.403637
ALG13	566.765	0.182193	0.131895	1.38136	0.167169	0.403879
APMAP	2147.44	0.100316	0.0726667	1.3805	0.167433	0.404455
DNAAF1	55.2294	0.341843	0.247704	1.38005	0.167572	0.404575
FOXJ2	304.625	-0.264431	0.1916	-1.38012	0.16755	0.404575
MGST1	2937.74	-0.331041	0.23987	-1.38009	0.16756	0.404575
YIPF4	1221.82	0.164933	0.119517	1.38	0.167586	0.404575
LDOC1	207.103	-0.721194	0.522656	-1.37986	0.167629	0.404616
ERO1A	1704.02	0.133443	0.0967345	1.37947	0.167749	0.404782
FBRSL1	402.558	-0.346147	0.250921	-1.37951	0.167738	0.404782
ADM	66.9353	-0.338516	0.245413	-1.37937	0.16778	0.404795
ST6GALNAC4	71.9744	0.279541	0.202705	1.37905	0.167878	0.404971
MAP3K2	2019.95	-0.0775436	0.0562499	-1.37856	0.168032	0.405154
MORN2	214.225	0.230556	0.167244	1.37856	0.16803	0.405154
MYO5C	3175.56	-0.241874	0.175449	-1.3786	0.168018	0.405154
CTD-2619J13.14	159.088	-0.288406	0.209232	-1.3784	0.168079	0.405161
MAEA	946.898	-0.092321	0.0669778	-1.37838	0.168086	0.405161
FBXO3	1022.24	0.147179	0.106813	1.37791	0.168231	0.405326
GFPT1	3736.96	0.110509	0.0801977	1.37796	0.168216	0.405326
USP21	359.296	-0.240543	0.174567	-1.37794	0.168222	0.405326
ZNF709	152.044	0.226063	0.164075	1.37781	0.168263	0.405341
EMC6	243.42	-0.242691	0.176183	-1.37749	0.168359	0.40551
KLHL22	383.774	0.153949	0.111769	1.37738	0.168395	0.405533
BTRC	538.255	-0.124287	0.0902596	-1.377	0.168512	0.405664
MLST8	537.602	-0.352208	0.255775	-1.37702	0.168505	0.405664
TDRD7	287.323	0.151299	0.109879	1.37695	0.168526	0.405664
HSFX1	23.2041	-0.649074	0.471444	-1.37678	0.168581	0.405733
C11orf31	1113.44	0.213955	0.155422	1.37661	0.168633	0.405737
FLJ37035	26.4229	0.484573	0.352006	1.37661	0.168634	0.405737
PIGB	227.975	0.187506	0.136239	1.3763	0.168729	0.405904
RP4-635E18.8	19.0999	0.485755	0.352998	1.37608	0.168796	0.406002
RP11-57H12.3	62.8334	0.291789	0.212096	1.37574	0.168903	0.406198
RP11-66B24.7	34.2623	-0.415896	0.302404	-1.3753	0.169039	0.406463
LRRC8D	597.837	0.112453	0.081781	1.37505	0.169117	0.406526
MTMR4	2203.47	-0.0726402	0.0528263	-1.37508	0.169108	0.406526
AMIGO1	142.967	-0.234758	0.170775	-1.37466	0.169237	0.406681
FGFR1OP	784.447	-0.128624	0.0935694	-1.37463	0.169245	0.406681
MUT	952.999	-0.0959671	0.0698194	-1.37451	0.169285	0.406681
RP11-757G1.6	35.8612	0.333593	0.242698	1.37452	0.16928	0.406681
MCTS2P	45.0936	-0.344586	0.250776	-1.37408	0.169417	0.406937
DGCR6	157.771	0.197208	0.143548	1.37381	0.169502	0.407079
A1BG	79.9093	0.219594	0.159853	1.37372	0.169529	0.407081
GPR135	52.4897	-0.371138	0.27021	-1.37352	0.169591	0.407091
HPN	186.147	0.185175	0.134854	1.37315	0.169707	0.407091
LRIG1	2121.96	0.0810852	0.0590481	1.37321	0.169689	0.407091
MAP4K5	937.943	-0.142989	0.104102	-1.37355	0.169582	0.407091
RBM26	794.523	-0.160907	0.117171	-1.37326	0.169671	0.407091
SLC25A33	483.625	0.217068	0.15808	1.37316	0.169703	0.407091
SRP72	2963.38	-0.1785	0.129996	-1.37312	0.169714	0.407091
MAP2K7	270.909	-0.22414	0.163272	-1.3728	0.169813	0.407207
SDF2	583.968	0.217369	0.15834	1.3728	0.169814	0.407207
KDM6B	119.552	0.41649	0.303422	1.37264	0.169863	0.407262
TEP1	723.448	0.145786	0.106224	1.37244	0.169926	0.407351
MAGEH1	214.561	0.267282	0.194771	1.37229	0.169974	0.407405
LTN1	1874.82	0.143834	0.104828	1.37209	0.170034	0.407446
SNORA73B	3710.62	-0.264629	0.192869	-1.37207	0.170043	0.407446
SNORA11	21.4383	0.547306	0.398935	1.37192	0.170089	0.407495
ZMYND10	68.1858	0.30312	0.220997	1.3716	0.170187	0.407666
C12orf75	611.322	-0.165342	0.120565	-1.37139	0.170253	0.407702
LRRFIP1	2292.67	-0.421511	0.307359	-1.37139	0.170252	0.407702
CENPBD1P1	357.56	0.156056	0.11381	1.3712	0.170312	0.407765
TSSC1	395.163	0.23975	0.174854	1.37114	0.170332	0.407765
NDUFB5	1952.55	0.224128	0.16351	1.37073	0.170458	0.407944
SRSF11	1763.94	-0.153295	0.111831	-1.37077	0.170446	0.407944
GPR107	2601.57	-0.166828	0.12174	-1.37037	0.170572	0.408156
BHLHE40-AS1	25.7637	0.485232	0.354141	1.37016	0.170636	0.408245
TMEM205	846.596	0.151955	0.110922	1.36992	0.170711	0.408363
KDM1B	591.491	0.148545	0.108474	1.36941	0.170871	0.408667
SUV420H2	185.157	0.160583	0.117269	1.36935	0.17089	0.408667
SLC15A3	35.8859	-0.333062	0.243295	-1.36897	0.17101	0.408892
VPS26B	1241.4	-0.0772519	0.0564368	-1.36882	0.171055	0.408937
ERH	3316.02	-0.144655	0.105725	-1.36821	0.171245	0.409267
KCNMB3	51.6533	0.323426	0.236381	1.36824	0.171237	0.409267
ADIRF	1461.86	0.220413	0.161123	1.36798	0.171319	0.409381
NXNL2	72.8831	0.314894	0.230205	1.36789	0.171348	0.409388
ANAPC16	1378.6	0.140666	0.102859	1.36756	0.17145	0.409508
SHISA4	107.132	0.187315	0.136963	1.36763	0.171427	0.409508
FGF12	280.632	-0.307955	0.225328	-1.3667	0.17172	0.410085
RP11-465B22.8	22.2161	0.472532	0.345766	1.36662	0.171743	0.410085
ZNF496	635.938	-0.111628	0.0817007	-1.36631	0.171843	0.410227
ZSWIM3	135.749	0.215484	0.157717	1.36627	0.171855	0.410227
PGAM5	1947.46	-0.147427	0.107911	-1.36618	0.171882	0.410229
GTF2H2	486.831	0.172668	0.126434	1.36568	0.17204	0.410543
FPGT	429.191	0.180926	0.132527	1.3652	0.172189	0.41067
INO80E	742.762	-0.116324	0.0852079	-1.36518	0.172197	0.41067
PDIA6	3893.27	-0.108984	0.0798298	-1.36521	0.172188	0.41067
PTPN20	116.822	0.40769	0.29863	1.3652	0.172189	0.41067
MPP5	1335.98	-0.115949	0.0849466	-1.36497	0.172264	0.410767
ZNF384	384.678	-0.251907	0.184598	-1.36462	0.172372	0.410964
ITGA5	125.667	0.192892	0.141385	1.3643	0.172472	0.411138
BRAT1	924.35	0.157987	0.115821	1.36407	0.172547	0.411255
NUAK1	279.383	0.222518	0.163145	1.36393	0.17259	0.411295
GABARAPL1	109.804	-0.195253	0.143182	-1.36366	0.172673	0.411364
GOLGA3	4066.53	-0.161517	0.118442	-1.36368	0.172668	0.411364
HDAC1	2129.3	0.123884	0.0908517	1.36359	0.172697	0.411364
CTD-2033D15.2	28.9489	0.440026	0.322814	1.3631	0.172852	0.411672
GPAA1	1425.65	0.149062	0.109364	1.36299	0.172886	0.411689
NRL	29.0686	0.491697	0.360791	1.36283	0.172936	0.411747
OSCP1	99.3579	0.277337	0.20354	1.36257	0.173019	0.411819
PCK1	17.8937	1.92025	1.40923	1.36262	0.173001	0.411819
CCDC136	31.0999	-0.602666	0.442341	-1.36245	0.173057	0.411826
SNHG1	1356.48	0.1932	0.141809	1.36239	0.173074	0.411826
ADSS	1316.26	-0.110397	0.0810398	-1.36226	0.173116	0.411863
DCTN6	427.996	0.194451	0.142796	1.36174	0.17328	0.41189
ETF1	4329.09	-0.0942551	0.0692039	-1.36199	0.1732	0.41189
GCSHP5	158.188	-0.202108	0.148427	-1.36167	0.173303	0.41189
GNL2	1259.25	-0.120127	0.0882223	-1.36164	0.17331	0.41189
ISCA2	511.73	0.180246	0.13237	1.36168	0.173299	0.41189
MAP2K2	1052.13	-0.104378	0.0766355	-1.362	0.173198	0.41189
MIIP	273.448	0.173237	0.127197	1.36196	0.173209	0.41189
FAM117B	322.56	0.188542	0.138493	1.36138	0.173393	0.411925
OR2A1-AS1	48.053	0.376469	0.276528	1.36142	0.173382	0.411925
SH3GLB1	900.766	-0.0961886	0.0706569	-1.36135	0.173404	0.411925
COMMD5	419.175	0.186844	0.137291	1.36094	0.173534	0.412048
HDAC7	538.76	0.189024	0.138887	1.36099	0.173515	0.412048
NRARP	145.405	-0.273756	0.201147	-1.36097	0.173522	0.412048
FAM118A	220.223	-0.178178	0.130951	-1.36065	0.173625	0.41214
UBE2Q2P2	57.9521	0.321148	0.236013	1.36072	0.173601	0.41214
CBY1	273.166	-0.192107	0.14122	-1.36034	0.173723	0.412248
WDR83OS	1100.66	0.23034	0.169321	1.36037	0.173713	0.412248
NDUFA5	1726.83	0.169523	0.124634	1.36016	0.173779	0.412319
C9orf64	272.437	0.174368	0.128214	1.35997	0.17384	0.412398
PIP4K2B	1389.22	-0.0861119	0.0633227	-1.35989	0.173864	0.412398
BECN1	1332.27	0.1222	0.0898872	1.35948	0.173994	0.412456
C2orf49	499.938	0.14751	0.108505	1.35948	0.173994	0.412456
MAB21L3	106.004	-0.475855	0.349996	-1.3596	0.173955	0.412456
TFE3	390.963	-0.295659	0.21745	-1.35966	0.173937	0.412456
LIPG	34.2151	0.418264	0.307782	1.35896	0.174159	0.412785
ROCK1P1	21.5372	0.458888	0.337705	1.35884	0.174197	0.412814
ACACB	775.555	-0.187614	0.138083	-1.35871	0.174239	0.412851
C12orf76	216.225	0.153823	0.113226	1.35856	0.174288	0.412904
SMIM1	36.2791	0.377528	0.277917	1.35842	0.17433	0.412941
PPP1R12C	369.003	0.16668	0.122712	1.3583	0.174369	0.412972
KDM5C	2510.62	0.114315	0.0841964	1.35772	0.174552	0.413342
PGS1	306.343	0.138917	0.102328	1.35757	0.1746	0.413356
SLC1A6	32.6512	0.437853	0.322534	1.35754	0.17461	0.413356
SIPA1L3	939.888	-0.280105	0.20641	-1.35703	0.17477	0.413673
CROT	472.475	0.148158	0.109221	1.3565	0.174941	0.413905
CTD-2547G23.4	40.75	0.44824	0.330444	1.35648	0.174947	0.413905
NHSL2	33.1756	-0.659639	0.486234	-1.35663	0.174899	0.413905
WWP1	2534.42	0.170435	0.125657	1.35635	0.174987	0.413937
CEP97	782.181	0.144741	0.106759	1.35578	0.17517	0.414308
ATXN7L3	911.551	0.107572	0.0793796	1.35516	0.175367	0.41465
TMEM230	1105.12	0.114245	0.084299	1.35524	0.175342	0.41465
SLTM	2630.06	-0.224087	0.165423	-1.35463	0.175536	0.414986
DNM3	19.6111	1.02207	0.754563	1.35452	0.175571	0.415008
ITM2A	32.9927	0.343048	0.253352	1.35404	0.175725	0.415059
LINC01138	23.1414	0.37689	0.278303	1.35424	0.175658	0.415059
PHKA2	597.2	-0.110297	0.0814575	-1.35404	0.175723	0.415059
SNRNP200	7480.04	-0.350634	0.258903	-1.35431	0.175639	0.415059
TYW3	616.208	0.140134	0.103485	1.35414	0.175692	0.415059
CD63	5313.05	0.0841554	0.0621744	1.35354	0.175883	0.415372
GAMT	391.195	0.119146	0.0880326	1.35343	0.175919	0.415394
DYRK2	1110.41	-0.104472	0.0772062	-1.35315	0.176007	0.415478
RNF13	1190.87	0.163033	0.120481	1.35318	0.175997	0.415478
CYB561	3267.33	-0.0655805	0.0484804	-1.35272	0.176145	0.415657
DMPK	350.554	-0.167277	0.123671	-1.3526	0.176185	0.415657
E2F1	1163.23	-0.108141	0.079956	-1.35251	0.176212	0.415657
NOSIP	526.878	0.195851	0.144806	1.3525	0.176215	0.415657
ZNF311	74.9912	0.347356	0.256787	1.3527	0.176151	0.415657
RPS27L	923.143	0.161603	0.119501	1.35232	0.176273	0.41573
TRIM26	948.916	-0.266438	0.197043	-1.35218	0.176317	0.415772
AC007405.6	20.2441	0.676951	0.50079	1.35177	0.17645	0.415776
AVL9	2902.63	0.096438	0.0713407	1.3518	0.176441	0.415776
CEP170	650.184	0.100078	0.0740352	1.35176	0.176451	0.415776
CERKL	34.7666	0.748984	0.553998	1.35196	0.176388	0.415776
FAM229A	22.1817	0.520293	0.384845	1.35196	0.176389	0.415776
AGER	38.0772	0.418588	0.30972	1.3515	0.176534	0.415911
RIMBP3	55.9314	0.640129	0.47373	1.35125	0.176615	0.415913
RPS6	13172	0.246683	0.182544	1.35136	0.17658	0.415913
SLAIN2	1238.42	-0.190771	0.141181	-1.35125	0.176614	0.415913
RASGEF1B	98.0114	0.271556	0.200982	1.35114	0.176649	0.415933
NUDT16L1	510.62	0.208208	0.154128	1.35087	0.176737	0.416077
CPOX	270.302	-0.133372	0.0987441	-1.35068	0.176798	0.416123
ZKSCAN2	370.175	-0.142413	0.105441	-1.35064	0.17681	0.416123
L3MBTL2	750.501	0.122597	0.0908057	1.3501	0.176984	0.416408
PLGRKT	441.278	0.229761	0.170173	1.35016	0.176965	0.416408
CMTR2	826.205	0.143987	0.106689	1.34959	0.177147	0.416668
ST13	5637.16	0.131861	0.0977021	1.34962	0.177138	0.416668
TMEM134	664.347	-0.237484	0.175997	-1.34936	0.17722	0.416778
SOWAHB	76.6189	-0.256975	0.190485	-1.34906	0.177319	0.416948
SETD2	1875.36	-0.155008	0.114915	-1.34889	0.177372	0.417011
LYPLA2	529.003	0.127791	0.0947536	1.34867	0.177444	0.417086
USP46-AS1	77.4677	-0.264717	0.196287	-1.34863	0.177457	0.417086
GLTPD2	22.3314	0.475485	0.352601	1.34851	0.177496	0.4171
TRABD	446.953	0.150302	0.111463	1.34844	0.177516	0.4171
AMDHD1	21.4403	-0.826742	0.613423	-1.34775	0.177738	0.417446
GOLGA2P7	1069.03	0.0728963	0.0540945	1.34757	0.177796	0.417446
LPAR2	248.235	-0.152396	0.113089	-1.34758	0.177794	0.417446
MDN1	2421.19	-0.0794275	0.0589299	-1.34783	0.177713	0.417446
TOP3A	852.774	-0.199722	0.148208	-1.34758	0.177795	0.417446
MCMDC2	36.3684	-0.394156	0.292533	-1.34739	0.177855	0.417523
ERCC6L2	758.037	0.116935	0.0867946	1.34726	0.177897	0.41756
BAG1	1190.65	0.114218	0.0847845	1.34715	0.177931	0.417564
CCDC146	45.939	0.609512	0.45248	1.34705	0.177965	0.417564
NDUFA4	3332.96	0.241777	0.179492	1.347	0.177979	0.417564
INAFM2	79.0592	0.232114	0.172377	1.34656	0.178124	0.417766
MYO6	2577.57	-0.260518	0.193479	-1.34649	0.178144	0.417766
RHOU	153.569	1.18016	0.876455	1.34651	0.178137	0.417766
ARHGAP12	1295.1	0.149154	0.110814	1.34599	0.178307	0.418085
THYN1	336.227	0.218069	0.162038	1.34579	0.17837	0.41817
PTP4A1	2726.22	-0.287544	0.213677	-1.34569	0.178402	0.418184
PPP6R1	1216.72	-0.259041	0.192571	-1.34517	0.17857	0.418514
ASRGL1	187.709	0.222972	0.165816	1.34469	0.178724	0.418814
DENND1A	416.119	-0.206753	0.153799	-1.3443	0.17885	0.418845
DUS1L	1293.95	0.132349	0.0984594	1.3442	0.178884	0.418845
DUSP19	82.0803	0.247912	0.184403	1.3444	0.178819	0.418845
LINC00624	24.3836	0.479829	0.356974	1.34416	0.178897	0.418845
PIK3CA	1219.22	0.0936643	0.069666	1.34448	0.178794	0.418845
RP11-159D12.6	72.221	-0.247082	0.183779	-1.34445	0.178802	0.418845
TMEM131	985.151	-0.221779	0.165005	-1.34407	0.178925	0.418848
AIM1	2344.49	-0.064347	0.0478897	-1.34365	0.179062	0.419044
C16orf74	214.702	0.152817	0.113731	1.34368	0.179053	0.419044
TMEM50B	824.408	0.177697	0.132282	1.34333	0.179166	0.419226
RN7SL674P	69.7072	-0.410133	0.305355	-1.34314	0.179228	0.419309
ABCA4	129.121	-0.425854	0.317135	-1.34282	0.179331	0.419487
MRPL16	682.148	-0.0989831	0.0737194	-1.3427	0.179369	0.41949
RP11-437B10.1	101.383	0.214169	0.159512	1.34265	0.179386	0.41949
MAGOH	298.589	-0.318931	0.237623	-1.34218	0.179539	0.419605
RP11-98J23.1	30.3151	0.487934	0.363541	1.34217	0.179541	0.419605
SDHAP3	63.1263	0.271362	0.202171	1.34224	0.179519	0.419605
ZNF471	93.9993	0.283682	0.211342	1.34229	0.179502	0.419605
AHRR	56.2878	0.341583	0.254599	1.34165	0.17971	0.419937
Z97634.3	25.3491	0.424598	0.316548	1.34134	0.17981	0.420108
RGS3	967.884	-0.0908344	0.0677317	-1.34109	0.179891	0.420234
IRF2	177.323	0.19891	0.148361	1.34072	0.180013	0.420457
RP1-152L7.5	224.297	-0.146266	0.109117	-1.34045	0.180098	0.420594
ERI3	636.972	-0.108627	0.0810609	-1.34007	0.180222	0.420798
HIST2H3C	3018.34	-0.214943	0.160413	-1.33994	0.180266	0.420798
RBM12	2332.52	-0.101568	0.0757982	-1.33998	0.180253	0.420798
RP11-147L13.11	1796.09	-0.0964094	0.0719558	-1.33984	0.180297	0.420808
DCST2	19.8734	0.48394	0.361379	1.33915	0.180522	0.4212
HIST2H3A	3015.31	-0.214944	0.160516	-1.33908	0.180544	0.4212
RPL37A	10236	0.228857	0.170906	1.33908	0.180545	0.4212
LRRC37A4P	342.716	-0.177245	0.132405	-1.33867	0.180679	0.421452
SIMC1	126.038	-0.308742	0.230652	-1.33857	0.180712	0.421466
MLLT11	135.537	0.195003	0.145699	1.33839	0.180768	0.421533
LSAMP	33.4428	1.60687	1.20078	1.33819	0.180835	0.421627
FANCM	884.305	-0.116465	0.0870558	-1.33782	0.180956	0.421785
TSEN54	898.096	0.139741	0.104454	1.33783	0.180953	0.421785
GOLGA6L9	156.221	0.208088	0.155615	1.3372	0.181158	0.422192
FAM91A1	2775.86	-0.137271	0.102673	-1.33697	0.181232	0.422241
RP11-10O17.1	39.5426	0.458468	0.342894	1.33705	0.181206	0.422241
CDK9	554.865	-0.148526	0.111098	-1.33689	0.181259	0.422241
RPS14	8461.06	0.258578	0.193449	1.33667	0.18133	0.422343
NAGA	893.254	-0.113693	0.0850662	-1.33652	0.181378	0.422393
ISPD	63.8184	-0.272405	0.20385	-1.3363	0.181451	0.422499
ACTR5	241.596	-0.170145	0.12734	-1.33615	0.181501	0.422554
FRRS1	242.965	0.223204	0.167069	1.33599	0.181551	0.422593
PLEKHO1	81.3532	0.327604	0.245225	1.33593	0.181572	0.422593
TRAK1	799.936	0.143867	0.107708	1.33571	0.181643	0.422698
TSHZ1	269.065	0.287519	0.215294	1.33547	0.181723	0.422821
CTD-2371O3.3	60.9663	0.369832	0.276998	1.33514	0.18183	0.422883
NUF2	963.632	-0.155306	0.116316	-1.33521	0.181808	0.422883
RP11-517P14.2	17.9148	-0.586501	0.439266	-1.33518	0.181816	0.422883
MSL2	765.784	-0.203094	0.152156	-1.33477	0.181951	0.423102
RP11-552M11.4	28.6002	0.737041	0.552306	1.33448	0.182046	0.423242
UBE3A	2967.82	0.0837427	0.0627558	1.33442	0.182065	0.423242
TLCD2	206.698	-0.262561	0.196789	-1.33423	0.182129	0.423276
TSHZ2	97.8341	-0.881649	0.6608	-1.33421	0.182134	0.423276
TBP	228.802	-0.217717	0.163271	-1.33346	0.182379	0.423784
BAIAP3	108.272	0.198751	0.149101	1.33299	0.182534	0.424081
CTD-2231H16.1	24.9499	-0.393302	0.295082	-1.33286	0.182579	0.424124
INPP4A	446.472	-0.13555	0.101717	-1.33261	0.18266	0.424157
TMEM216	133.991	-0.263678	0.197867	-1.33261	0.182661	0.424157
ZNF470	173.084	0.167428	0.125644	1.33257	0.182675	0.424157
UBA7	21.6912	0.413929	0.310688	1.3323	0.182762	0.424298
SMG8	1078.91	0.148135	0.11121	1.33204	0.182848	0.424435
NQO1	7435.69	0.169994	0.127635	1.33188	0.1829	0.424493
DUX4	17.3441	0.967921	0.727017	1.33136	0.183071	0.424827
ALG9	582.53	-0.0982679	0.073833	-1.33095	0.183206	0.425034
PXDN	634.593	-0.173447	0.13032	-1.33092	0.183214	0.425034
ARV1	391.909	-0.119807	0.0900263	-1.3308	0.183256	0.425069
ABCB9	365.698	0.151096	0.113607	1.32999	0.183523	0.425563
AC005253.2	20.1726	0.550405	0.413835	1.33001	0.183515	0.425563
VAX2	24.0331	-0.486033	0.365469	-1.32989	0.183555	0.425575
WDR44	528.116	-0.136125	0.102374	-1.32969	0.183622	0.425667
C1orf159	240.229	0.177673	0.133671	1.32918	0.183789	0.425736
GINM1	915.867	0.134184	0.100958	1.3291	0.183814	0.425736
PHTF1	396.523	0.134546	0.101206	1.32943	0.183706	0.425736
RP11-196G18.23	128.672	0.230458	0.173346	1.32947	0.183691	0.425736
SLC10A1	20.3233	0.574807	0.432419	1.32928	0.183754	0.425736
TMEM54	665.937	-0.131801	0.099159	-1.32919	0.183786	0.425736
CCM2L	30.0261	-0.330656	0.248803	-1.32898	0.183854	0.425765
AC091729.9	104.116	-0.216487	0.162921	-1.32878	0.18392	0.425793
KIAA1683	46.0826	0.533551	0.401513	1.32885	0.183897	0.425793
KCNAB1	50.7421	-0.307368	0.231356	-1.32855	0.183996	0.425907
S100A11	2151.1	-0.47609	0.358391	-1.32841	0.184043	0.425953
HCN3	99.2259	0.23719	0.17858	1.3282	0.184113	0.425996
RP11-756P10.6	26.904	0.60478	0.455342	1.32819	0.184116	0.425996
RP11-706O15.1	157.323	0.180798	0.136154	1.32789	0.184213	0.426158
COPA	6551.45	-0.137424	0.103504	-1.32771	0.184273	0.426233
GPHN	588.205	-0.129445	0.0975016	-1.32762	0.184305	0.426246
DDX42	2700.41	-0.219983	0.165709	-1.32752	0.184336	0.426254
SSX2IP	666.352	-0.125724	0.094718	-1.32735	0.184394	0.426327
GDPD3	188.332	-0.295016	0.222276	-1.32725	0.184425	0.426337
MAD2L1	1503.67	-0.183309	0.138138	-1.327	0.184508	0.426437
NOM1	558.892	-0.181689	0.136929	-1.32689	0.184545	0.426437
TOR2A	235.167	-0.150926	0.113745	-1.32687	0.18455	0.426437
CLIC4	1765.01	-0.087985	0.0663146	-1.32678	0.184581	0.426445
LCN12	30.105	0.502599	0.378837	1.32669	0.184612	0.426455
SLU7	1167.66	0.104939	0.0791072	1.32654	0.184661	0.426505
SLC34A3	37.4392	0.448851	0.338383	1.32646	0.184688	0.426506
ANKRD20A8P	55.4091	0.332012	0.250331	1.32629	0.184742	0.426568
AC144450.1	38.8703	-0.303021	0.228606	-1.32552	0.185	0.42705
ZC3H7A	965.978	-0.162862	0.122868	-1.3255	0.185005	0.42705
CTA-204B4.2	38.7896	-0.431203	0.325353	-1.32534	0.185058	0.427076
RP11-298J20.4	67.3482	0.283371	0.213816	1.3253	0.185071	0.427076
IFFO2	502.216	0.192475	0.145265	1.325	0.185172	0.427227
QTRTD1	816.937	-0.0981458	0.0740756	-1.32494	0.18519	0.427227
ZNF324B	158.993	-0.188576	0.142378	-1.32447	0.185347	0.427525
PMEL	47.5114	0.292055	0.220591	1.32397	0.185513	0.427846
ESCO1	907.257	0.106807	0.0807383	1.32289	0.185874	0.428489
MGAT1	897.716	-0.121612	0.091925	-1.32295	0.185853	0.428489
RARB	18.9886	-0.595382	0.450062	-1.32289	0.185872	0.428489
TMED1	413.578	0.228824	0.173004	1.32265	0.185952	0.428607
SNX27	1270.34	-0.191034	0.144462	-1.32238	0.186042	0.428751
ANKRD20A19P	18.5086	0.465141	0.351815	1.32212	0.186128	0.428761
LDB1	815.997	0.0875396	0.0662103	1.32215	0.18612	0.428761
RP11-463O12.5	158.827	0.207788	0.15715	1.32223	0.186092	0.428761
CRELD2	541.506	0.127816	0.0966997	1.32178	0.186241	0.428959
CHD5	92.2545	0.2691	0.203652	1.32137	0.186378	0.429086
RP11-362K14.5	29.4235	0.329926	0.249672	1.32144	0.186356	0.429086
SYNGR1	430.744	0.166933	0.126324	1.32147	0.186344	0.429086
TMEM261	482.11	0.276162	0.209034	1.32113	0.186458	0.429207
MT-ND2	1109.28	-0.656805	0.497282	-1.32079	0.186572	0.429407
ARHGAP1	1040.42	-0.2209	0.167315	-1.32027	0.186746	0.429746
PODXL2	679.021	0.149813	0.113479	1.32018	0.186775	0.42975
MBOAT2	2501.23	0.126119	0.0955829	1.31947	0.187012	0.430107
MSL1	1471.39	-0.121703	0.0922325	-1.31952	0.186996	0.430107
RHOH	68.3007	0.284535	0.21562	1.31961	0.186965	0.430107
CEMIP	70.7438	0.538498	0.40817	1.3193	0.187069	0.430173
RAB40C	419.119	0.141657	0.107388	1.31911	0.187131	0.430255
AFG3L1P	364.627	-0.149443	0.113323	-1.31873	0.187258	0.43047
CCDC47	4935.28	-0.148385	0.112526	-1.31867	0.18728	0.43047
EPHX1	677.656	-0.383917	0.291175	-1.31851	0.187333	0.430528
CA11	57.2236	0.262292	0.198971	1.31824	0.187422	0.430672
DTD2	601.899	0.14028	0.106423	1.31813	0.187461	0.430697
ARFIP1	1075.14	0.140994	0.106982	1.31792	0.187532	0.430785
MTM1	446.881	0.117466	0.0891342	1.31785	0.187554	0.430785
NRXN3	171.269	-1.15807	0.878958	-1.31755	0.187654	0.430907
USE1	103.322	-0.227589	0.172739	-1.31753	0.187662	0.430907
MAGT1	2831.69	0.175361	0.13311	1.31741	0.187702	0.430936
TCAF1P1	155.682	-0.236351	0.179445	-1.31712	0.187798	0.431095
SLMO2	3749.85	0.154392	0.117235	1.31694	0.187858	0.43117
JAZF1	36.7797	-0.345651	0.262504	-1.31674	0.187925	0.43126
PALLD	1123.12	-0.116494	0.0884909	-1.31645	0.188022	0.431396
SGMS1	736.027	0.11697	0.0888555	1.3164	0.188039	0.431396
PHC3	2037.54	-0.132585	0.100742	-1.31609	0.188144	0.431574
PLXNA3	801.493	0.265004	0.201381	1.31594	0.188196	0.43163
FLJ22447	105.873	0.24896	0.189208	1.3158	0.188242	0.431674
ARAP1	657.707	0.110555	0.0840571	1.31524	0.188428	0.431723
C15orf57	218.227	0.149173	0.113393	1.31554	0.188328	0.431723
DLST	1717.38	-0.195799	0.148857	-1.31535	0.188392	0.431723
GBP2	128.823	0.34504	0.262284	1.31552	0.188335	0.431723
RP11-973H7.3	17.4686	-0.597089	0.453952	-1.31531	0.188405	0.431723
ZFP3	214.422	0.156746	0.119158	1.31545	0.188359	0.431723
E2F5	347.697	-0.146839	0.111685	-1.31476	0.188591	0.431971
RAB14	1999.51	-0.0935405	0.0711449	-1.31479	0.188581	0.431971
RP11-464F9.1	37.5833	1.20685	0.918252	1.31429	0.18875	0.432272
SPDYE2	29.1846	0.952783	0.725281	1.31367	0.188956	0.432681
NPRL3	307.752	-0.285964	0.217745	-1.31329	0.189084	0.432819
PAOX	76.4551	0.254023	0.193435	1.31322	0.189108	0.432819
U2	6578.28	-0.469983	0.3579	-1.31317	0.189126	0.432819
ZCCHC14	649.919	-0.200366	0.152555	-1.3134	0.189049	0.432819
PAF1	1009.88	-0.295191	0.224834	-1.31293	0.189206	0.432938
ZNF302	456.55	0.181363	0.138158	1.31272	0.189276	0.433037
CCDC7	125.409	0.258611	0.197053	1.31239	0.189389	0.433095
MED14	921.424	-0.190506	0.145167	-1.31232	0.189412	0.433095
TMCO6	159.428	0.16494	0.125677	1.31241	0.189381	0.433095
ZSWIM5	210.775	0.208528	0.158895	1.31237	0.189396	0.433095
AC092415.1	19.9854	-0.459693	0.350433	-1.31179	0.189592	0.433318
C8orf33	1324.56	-0.104884	0.0799529	-1.31183	0.189579	0.433318
EIF3H	4239	-0.0922375	0.0703275	-1.31154	0.189675	0.433318
RNF32	105.176	0.368776	0.2811	1.31191	0.189552	0.433318
RP11-166B2.3	23.2854	0.503685	0.384031	1.31157	0.189664	0.433318
SMC2-AS1	42.1405	0.366784	0.27964	1.31163	0.189645	0.433318
ZNF620	211.915	-0.144457	0.110201	-1.31085	0.189909	0.433791
SF3B5	829.392	-0.171672	0.130972	-1.31075	0.189941	0.433801
ANAPC5	3247.67	0.194471	0.148384	1.31059	0.189995	0.433861
PSMB5	2422.48	-0.120585	0.0920202	-1.31042	0.190055	0.433934
TTC5	404.237	0.139179	0.106269	1.30968	0.190303	0.434439
HIST1H1E	5257.15	-0.167909	0.128227	-1.30946	0.190377	0.434501
NUDT6	132.108	0.251279	0.191898	1.30944	0.190386	0.434501
RASSF8-AS1	42.8572	0.391069	0.298679	1.30933	0.190424	0.434525
RCE1	401.347	-0.144087	0.110083	-1.3089	0.19057	0.434732
TMED9	1963.17	-0.346213	0.264493	-1.30897	0.190544	0.434732
NR2F2-AS1	22.8255	-0.375454	0.286867	-1.30881	0.190599	0.434736
RP11-147L13.15	53.0289	0.297514	0.227386	1.30841	0.190736	0.434921
SDF2L1	333.166	-0.183005	0.139863	-1.30846	0.190718	0.434921
RAB12	599.201	0.130192	0.0995371	1.30797	0.190883	0.435194
PPP6C	1771.17	-0.125396	0.0958816	-1.30782	0.190935	0.43525
OSBP	1984.08	-0.108631	0.083136	-1.30667	0.191325	0.435968
SPRED3	28.5287	0.529148	0.404967	1.30665	0.191333	0.435968
ZNF43	667.182	-0.104087	0.0796573	-1.30669	0.191318	0.435968
ZYG11B	1053.82	0.0973027	0.074476	1.3065	0.191383	0.43602
CTCF	1634.55	-0.188887	0.144613	-1.30615	0.1915	0.436168
PAXBP1	849.17	0.0895183	0.0685364	1.30614	0.191504	0.436168
SEC62	3048.19	-0.262589	0.201105	-1.30574	0.191643	0.436421
CEP250	1105.57	-0.242922	0.186067	-1.30556	0.191702	0.436492
FBXW4	477.557	-0.220169	0.168651	-1.30547	0.191732	0.436499
RP11-259O2.3	170.501	-0.276454	0.211821	-1.30513	0.191847	0.436697
RP11-514P8.8	36.4726	1.05979	0.812288	1.3047	0.191996	0.436972
PPTC7	442.652	-0.278385	0.21349	-1.30397	0.192243	0.437472
EGLN2	1030.3	0.119544	0.0916968	1.30369	0.19234	0.437502
PARD6G-AS1	35.6167	0.626577	0.480594	1.30375	0.192317	0.437502
ZC3HAV1	1691.33	-0.0901069	0.0691131	-1.30376	0.192315	0.437502
SSBP3	355.334	-0.394614	0.302744	-1.30346	0.192419	0.437562
TMEM210	23.03	0.485481	0.372459	1.30345	0.192422	0.437562
SNORA71B	57.6218	-0.46406	0.356089	-1.30321	0.192502	0.437682
KLHL26	121.233	-0.206313	0.158353	-1.30287	0.192618	0.437882
LIN7A	1305.67	0.34053	0.261405	1.30269	0.19268	0.43796
SPINK4	35.7849	0.345815	0.265488	1.30256	0.192724	0.437995
IFRD2	859.255	-0.163092	0.125225	-1.30239	0.192784	0.438021
LRRC46	31.5714	-0.355006	0.272585	-1.30237	0.19279	0.438021
MEN1	422.793	-0.236561	0.181713	-1.30184	0.192971	0.438368
CEACAM19	31.4118	0.346418	0.266156	1.30156	0.193068	0.438462
CYP1A1	39.5547	0.519557	0.399156	1.30164	0.19304	0.438462
MED25	276.125	-0.263976	0.202832	-1.30145	0.193103	0.438479
CNTNAP1	52.234	0.343325	0.263858	1.30118	0.193198	0.438631
CHD1L	972.328	-0.101753	0.0782215	-1.30083	0.193317	0.438693
DTYMK	788.694	-0.201737	0.155082	-1.30084	0.193312	0.438693
HIST1H3B	4505.37	-0.228172	0.175424	-1.30069	0.193365	0.438693
LMBR1	3154.18	-0.102289	0.0786281	-1.30092	0.193284	0.438693
SYP	167.87	0.290294	0.223176	1.30074	0.193348	0.438693
POLR2I	412.214	-0.156423	0.120357	-1.29966	0.193718	0.439431
RP5-1021I20.4	56.2377	-0.48208	0.370962	-1.29954	0.193758	0.439459
FAM19A2	23.6845	0.462394	0.355884	1.29928	0.193847	0.439596
AC002310.12	49.9113	0.386544	0.297587	1.29893	0.193968	0.439808
ADAM22	244.83	0.209257	0.161159	1.29845	0.194134	0.440058
ZNF132	31.129	-0.4531	0.348952	-1.29846	0.194129	0.440058
SUZ12	1736.06	-0.0888733	0.0684515	-1.29834	0.194171	0.440077
CABLES1	593.823	-0.179237	0.138082	-1.29804	0.194273	0.440247
C5orf34	228.221	-0.171318	0.132041	-1.29746	0.194473	0.440587
SLC38A10	1116.77	0.0995597	0.0767354	1.29744	0.194479	0.440587
CRTC2	179.924	-0.343615	0.264869	-1.2973	0.194528	0.440633
PARD3	1540.17	-0.0850674	0.0655788	-1.29718	0.194569	0.440664
SNRNP48	483.956	0.12142	0.0936316	1.29678	0.194707	0.440912
VWF	32.7272	1.16763	0.900634	1.29645	0.19482	0.441103
NDUFS8	1334.15	-0.142707	0.110141	-1.29568	0.195086	0.441579
ZNF268	1324.04	0.157442	0.121507	1.29575	0.195062	0.441579
TTC38	563.383	0.158451	0.12231	1.29548	0.195154	0.441669
C20orf195	17.974	1.00363	0.774799	1.29535	0.195201	0.441712
AKAP8	544.285	-0.12111	0.0935216	-1.29499	0.195322	0.441924
ANKRD20A3	59.9677	0.307948	0.237931	1.29428	0.19557	0.442167
POM121	580.249	-0.289357	0.223545	-1.2944	0.195527	0.442167
TCEAL3	495.477	-0.239018	0.184637	-1.29453	0.195483	0.442167
UTP11L	671.351	-0.143105	0.110556	-1.29441	0.195523	0.442167
ZNF417	305.192	0.147093	0.113645	1.29432	0.195555	0.442167
TMEM17	29.357	-0.361405	0.27926	-1.29415	0.195613	0.4422
ZFP62	764.249	0.120291	0.0929634	1.29396	0.19568	0.442288
GPBP1	2979.57	0.13601	0.105121	1.29384	0.19572	0.442316
CFAP221	32.9745	0.326	0.252123	1.29302	0.196004	0.442415
CLMN	1735.9	-0.11205	0.0866514	-1.29312	0.19597	0.442415
FAM118B	203.865	-0.158868	0.122863	-1.29305	0.195994	0.442415
GFPT2	25.2364	-0.375688	0.290429	-1.29356	0.195817	0.442415
LYRM7	633.43	-0.117329	0.0907296	-1.29317	0.195953	0.442415
NRP1	793.527	0.437004	0.337979	1.29299	0.196015	0.442415
TXNRD3	221.65	-0.118569	0.0916808	-1.29328	0.195914	0.442415
ZNF624	143.308	0.20361	0.157449	1.29318	0.195949	0.442415
ZNF833P	76.8841	0.31694	0.245124	1.29298	0.196017	0.442415
NRGN	19.3764	-0.702726	0.543609	-1.2927	0.196113	0.442569
UACA	736.094	-0.160103	0.123916	-1.29203	0.196348	0.443036
TACC1	4353.75	-0.0731401	0.0566196	-1.29178	0.196434	0.443165
ATF4	2948.72	-0.140356	0.108674	-1.29153	0.196519	0.443294
RP11-397A16.1	18.0026	0.386537	0.299363	1.2912	0.196635	0.443493
LINC00641	198.549	0.193113	0.149604	1.29083	0.196763	0.443653
MSX2	555.543	-0.0943675	0.0731115	-1.29074	0.196796	0.443653
RP11-333E1.1	20.8882	0.511041	0.395951	1.29067	0.196819	0.443653
RP5-1142A6.9	59.2511	0.258924	0.200583	1.29086	0.196752	0.443653
AF127577.13	52.7346	0.441747	0.342383	1.29021	0.196977	0.443691
DNAJC27	210.105	0.196993	0.152683	1.29021	0.196976	0.443691
HARS	1449.56	-0.103263	0.0800209	-1.29045	0.196896	0.443691
RGS2	57.0932	-0.526317	0.40789	-1.29034	0.196932	0.443691
ZBED4	826.544	-0.219003	0.169701	-1.29053	0.196868	0.443691
CYTH1	425.952	0.135587	0.105139	1.28959	0.197193	0.443729
DIRC2	350.39	0.13646	0.105811	1.28966	0.19717	0.443729
GADD45A	253.648	-0.395067	0.306407	-1.28935	0.197276	0.443729
GTF3C2	1713.18	-0.0845503	0.0655551	-1.28976	0.197134	0.443729
INTS6	1190.21	0.106277	0.0824054	1.28968	0.197162	0.443729
SEC11C	943.679	-0.11483	0.0890244	-1.28987	0.197095	0.443729
SRD5A1	555.856	0.136889	0.106165	1.2894	0.197261	0.443729
SYNE3	214.969	-0.162866	0.126304	-1.28948	0.197231	0.443729
ZNF487	76.1351	0.224051	0.173769	1.28936	0.197272	0.443729
ZNF800	803.198	0.100846	0.0781712	1.29006	0.197029	0.443729
RASSF2	31.9333	-0.831828	0.645249	-1.28916	0.197343	0.443755
RP11-551L14.4	17.3074	0.588385	0.45639	1.28921	0.197324	0.443755
AC079610.2	39.7791	0.337482	0.261868	1.28875	0.197485	0.443824
ARHGDIG	40.4275	0.462437	0.358793	1.28887	0.197444	0.443824
DNAJC30	255.241	-0.261259	0.202772	-1.28844	0.197594	0.443824
EIF3B	6348.91	-0.0880577	0.0683441	-1.28845	0.19759	0.443824
GSN	3178.16	0.0846546	0.0657016	1.28847	0.197582	0.443824
MXD1	368.462	0.211416	0.164031	1.28888	0.19744	0.443824
OTUD3	453.778	-0.115524	0.0896631	-1.28842	0.197599	0.443824
RP11-424C20.2	28.8426	-0.791484	0.614274	-1.28849	0.197577	0.443824
BFAR	992.911	0.123589	0.0959336	1.28827	0.197651	0.443836
CTC-459F4.3	72.4557	-0.276225	0.214447	-1.28808	0.197718	0.443836
RBM4	1762.14	0.0899437	0.0698257	1.28812	0.197706	0.443836
RPL30	12222.4	0.205836	0.159786	1.28819	0.197678	0.443836
DNAJC10	3313.69	0.0892988	0.069339	1.28786	0.197795	0.443875
NCK2	249.854	-0.170725	0.132572	-1.28779	0.19782	0.443875
SCD5	292.143	0.219467	0.170415	1.28784	0.197801	0.443875
DCAF6	1615.48	0.0688238	0.0534476	1.28769	0.197855	0.44389
ECSIT	371.623	-0.124935	0.0970336	-1.28755	0.197904	0.443907
PUS10	127.105	0.222318	0.172674	1.2875	0.197919	0.443907
FAXC	230.71	-0.13202	0.102549	-1.28738	0.197962	0.443942
EFR3A	1855.79	0.0723885	0.0562383	1.28717	0.198034	0.443976
TMEM86A	108.989	0.191293	0.148614	1.28718	0.198031	0.443976
HIST2H2AA4	2964.05	-0.444024	0.345112	-1.28661	0.19823	0.444289
RP4-591C20.9	231.411	0.148484	0.115406	1.28663	0.198224	0.444289
ARHGEF4	41.5384	-0.403854	0.314087	-1.2858	0.198513	0.444796
GTPBP3	231.613	0.154147	0.119883	1.2858	0.198511	0.444796
ADAMTSL5	57.8929	-0.314265	0.24446	-1.28555	0.198601	0.444803
DNAAF2	464.753	0.165925	0.129061	1.28563	0.198574	0.444803
SMAP1	783.351	-0.0981584	0.0763497	-1.28564	0.198568	0.444803
DDX20	867.915	-0.127645	0.0993111	-1.28531	0.198686	0.444867
MLLT6	1325.17	0.187111	0.145576	1.28532	0.19868	0.444867
CHN1	202.194	-0.386452	0.300706	-1.28515	0.19874	0.444925
MYO1D	1382.81	-0.0823618	0.0641051	-1.28479	0.198865	0.445142
PDE6D	243.492	0.170254	0.132524	1.2847	0.198897	0.44515
TP53RK	676.292	0.161317	0.12558	1.28457	0.198942	0.445188
C12orf65	465.127	-0.100919	0.0785727	-1.2844	0.199002	0.445197
H1FX-AS1	43.8	0.343204	0.26721	1.2844	0.199003	0.445197
GBP3	19.0346	0.906683	0.706058	1.28415	0.19909	0.445266
RP11-421L21.3	101.062	0.266807	0.207769	1.28415	0.199089	0.445266
BGN	20.0654	-1.2058	0.939063	-1.28405	0.199126	0.445283
AC142472.6	24.2519	-0.383451	0.298751	-1.28351	0.199312	0.445383
ELF2	1045.13	0.136652	0.106446	1.28377	0.199223	0.445383
HIATL1	1217.64	-0.129293	0.100725	-1.28362	0.199273	0.445383
LINS	429.272	0.162838	0.126858	1.28362	0.199275	0.445383
MORC2	929.515	-0.223567	0.174173	-1.28359	0.199286	0.445383
ZCCHC17	496.7	0.157537	0.122763	1.28326	0.199401	0.445519
ALS2CL	156.989	0.161613	0.125951	1.28314	0.199441	0.445545
IPO8P1	17.4419	-0.525216	0.409397	-1.2829	0.199526	0.445671
BLOC1S6	1944.08	0.0914244	0.0712837	1.28254	0.199652	0.445826
TAOK2	1553.88	-0.0797738	0.0621984	-1.28257	0.199643	0.445826
LINC00891	53.6145	0.360662	0.281239	1.2824	0.199702	0.445874
ANP32B	1526.62	-0.749437	0.584599	-1.28197	0.199854	0.446087
SEMA4B	409.108	0.210901	0.164506	1.28203	0.199832	0.446087
MTSS1L	658.456	-0.276466	0.215695	-1.28174	0.199932	0.446136
ZNF274	509.995	0.113383	0.0884598	1.28175	0.19993	0.446136
KRT81	266.917	-0.817156	0.637612	-1.28159	0.199987	0.446169
SHROOM1	62.5602	0.251927	0.196582	1.28154	0.200004	0.446169
CTBP2	1721.16	0.061715	0.0481698	1.2812	0.200124	0.44632
MBOAT7	1099.74	-0.184109	0.143717	-1.28105	0.200175	0.44632
WBSCR27	100.839	0.188736	0.147332	1.28102	0.200185	0.44632
ZNF490	153.327	0.201963	0.157643	1.28114	0.200144	0.44632
UBR4	3548.81	-0.157627	0.123081	-1.28067	0.200309	0.446533
EDRF1	653.573	-0.0904744	0.0706556	-1.2805	0.20037	0.446605
CYSRT1	56.9256	0.341444	0.266685	1.28033	0.200429	0.446675
FAM81A	66.5494	-0.42133	0.329128	-1.28014	0.200496	0.446697
RP11-319G6.1	43.2819	0.319959	0.249937	1.28016	0.200488	0.446697
RP11-424M24.3	20.7926	-0.511928	0.39994	-1.28001	0.200541	0.446735
MICAL2	435.927	-0.198212	0.154876	-1.27981	0.200613	0.446831
RNF39	45.1996	0.358075	0.279851	1.27952	0.200715	0.446995
NLRC3	32.7269	0.384217	0.300336	1.27929	0.200795	0.447111
ZSCAN16-AS1	29.9961	0.417035	0.326057	1.27903	0.200888	0.447254
C17orf49	184.778	-0.358064	0.280002	-1.27879	0.200971	0.447376
RP13-36G14.4	20.4573	-0.971482	0.759877	-1.27847	0.201083	0.447561
C6orf136	108.898	-0.279194	0.218492	-1.27782	0.201313	0.447962
CITED2	940.815	0.197424	0.154503	1.2778	0.20132	0.447962
KCNH1	339.797	-0.221365	0.173288	-1.27744	0.201448	0.448184
EAPP	886.664	0.164244	0.128612	1.27706	0.201583	0.448236
KATNB1	212.314	0.16193	0.126788	1.27717	0.201543	0.448236
RP11-228M15.1	20.6643	0.420315	0.32913	1.27705	0.201585	0.448236
ZNF780A	591.499	0.148476	0.116256	1.27714	0.201553	0.448236
CD302	226.857	-0.16039	0.125665	-1.27632	0.201841	0.448741
MED7	375.315	0.171952	0.134804	1.27557	0.202107	0.449259
MYNN	760.364	0.171955	0.134835	1.2753	0.202204	0.449259
RP11-650L12.2	73.9495	-0.216491	0.169762	-1.27526	0.202217	0.449259
SEC24B	739.716	-0.144814	0.113542	-1.27543	0.202157	0.449259
UBXN10	62.8982	0.502904	0.394307	1.27541	0.202164	0.449259
ZKSCAN4	157.024	0.176214	0.138224	1.27485	0.202364	0.449523
PFKP	1475.45	-0.11857	0.0930209	-1.27466	0.202429	0.449592
RRP36	1166.15	-0.127142	0.0997508	-1.2746	0.202452	0.449592
PCBP1	2009.09	-0.449246	0.352507	-1.27443	0.202511	0.44966
SUSD2	364.292	0.348639	0.273596	1.27428	0.202563	0.449711
APOBEC3D	30.8175	0.914928	0.718054	1.27418	0.202601	0.449732
DNTTIP2	3435.16	-0.0883245	0.0693252	-1.27406	0.202642	0.44976
ETV6	344.479	-0.253737	0.199233	-1.27357	0.202816	0.450082
NOP10	852.187	0.22387	0.175797	1.27346	0.202856	0.450107
DYNC1I2	1914.76	-0.0760465	0.0597266	-1.27324	0.202931	0.450212
CDH2	285.494	0.600387	0.471702	1.27281	0.203086	0.450491
MAPK8	654.299	0.154651	0.12152	1.27263	0.203149	0.450569
COX6A1	3655.07	0.200353	0.157495	1.27212	0.20333	0.450725
CTBS	236.875	0.130472	0.102563	1.27211	0.203334	0.450725
PTPRH	79.0698	0.533967	0.419734	1.27216	0.203318	0.450725
SNORA77	22.3064	-0.576745	0.453347	-1.27219	0.203305	0.450725
RHBG	33.8138	0.46209	0.363275	1.27201	0.203368	0.450737
RIBC2	121.612	0.216701	0.170372	1.27193	0.203399	0.450742
FAM35BP	25.2785	-0.574279	0.451548	-1.2718	0.203444	0.450777
LINC00276	34.8054	0.324736	0.25537	1.27163	0.203504	0.450845
MALSU1	359.162	-0.18455	0.145137	-1.27155	0.203532	0.450845
RP11-363N22.3	31.7752	0.372415	0.292947	1.27127	0.203632	0.451004
CLTC	25958.8	-0.0530434	0.0417346	-1.27097	0.203739	0.451177
OPHN1	676.936	-0.104669	0.0823914	-1.27038	0.203949	0.451578
DOCK6	301.504	0.302419	0.238111	1.27008	0.204058	0.451756
YLPM1	1276.87	-0.172475	0.13581	-1.26997	0.204094	0.451772
RPAP1	372.629	-0.131778	0.103832	-1.26915	0.204388	0.45236
FAM129B	2808.96	0.104264	0.0821668	1.26894	0.204464	0.4524
NUDT14	205.128	0.195216	0.153835	1.269	0.204442	0.4524
C3orf52	293.964	0.167004	0.131621	1.26882	0.204504	0.452426
EPHA7	203.065	1.01285	0.798426	1.26856	0.204599	0.452446
MUTYH	170.871	0.156685	0.123513	1.26857	0.204595	0.452446
TNPO2	1309.54	-0.145802	0.114935	-1.26856	0.204599	0.452446
RNF38	430.509	-0.177838	0.140218	-1.26829	0.204694	0.452592
HDDC3	346.747	-0.136705	0.107834	-1.26774	0.204893	0.452967
FAM102A	1609.09	0.15935	0.125704	1.26765	0.204922	0.452968
MBD1	652.156	0.102	0.0804933	1.26719	0.205089	0.453275
SCYL2	3262.49	-0.0726219	0.0573153	-1.26706	0.205134	0.453311
IFT81	462.713	0.102728	0.0810892	1.26685	0.205209	0.453413
CCDC40	82.709	0.226783	0.179068	1.26646	0.205347	0.453597
SGSM1	24.3692	-0.630302	0.49769	-1.26645	0.20535	0.453597
OSGEPL1	136.642	0.159804	0.126206	1.26622	0.205434	0.453717
MTAP	650.142	-0.124472	0.0983084	-1.26614	0.205464	0.453721
COMMD3	1010.81	0.190067	0.15016	1.26576	0.205597	0.453952
AKAP9	4223.96	0.0699237	0.0552703	1.26512	0.205827	0.454014
BEGAIN	20.2912	-0.601803	0.475647	-1.26523	0.205789	0.454014
CFAP36	626.53	0.107422	0.0849061	1.26519	0.205805	0.454014
DENND2D	896.458	-0.125322	0.0990487	-1.26526	0.20578	0.454014
FO538757.2	227.954	0.21375	0.168918	1.26541	0.205726	0.454014
IKBIP	308.854	-0.145379	0.114898	-1.26529	0.205768	0.454014
RNF19B	225.803	-0.167038	0.131987	-1.26556	0.205669	0.454014
CMTR1	1159.28	0.121193	0.0958077	1.26496	0.205884	0.454075
PRX	111.178	0.207677	0.164189	1.26487	0.205918	0.454086
CYSTM1	306.127	-0.129251	0.102247	-1.2641	0.206193	0.454461
RASA4CP	33.6369	0.441873	0.349522	1.26422	0.20615	0.454461
RDH10	357.656	-0.107537	0.0850719	-1.26408	0.206203	0.454461
SMO	43.8693	-0.262295	0.207499	-1.26407	0.206203	0.454461
DDX52	1020.17	-0.110805	0.0876779	-1.26378	0.206309	0.454504
KIAA1217	1007.82	-0.302209	0.239127	-1.2638	0.206301	0.454504
RP11-305E6.4	27.9257	0.579026	0.458166	1.26379	0.206305	0.454504
SPINT2	5949.82	0.164443	0.130136	1.26362	0.206365	0.454563
BCS1L	396.653	-0.13845	0.109587	-1.26339	0.20645	0.454623
CES2	463.151	-0.178783	0.141503	-1.26346	0.206425	0.454623
PHYH	728.675	-0.145595	0.115264	-1.26314	0.206537	0.454751
IER3IP1	914.293	0.123617	0.0979285	1.26232	0.206832	0.455338
DDR1-AS1	49.9089	0.320529	0.253998	1.26193	0.206973	0.455456
DLGAP4	337.935	-0.276513	0.2191	-1.26204	0.206935	0.455456
IFNGR2	416.902	0.110953	0.0879213	1.26196	0.206965	0.455456
MCAM	20.5312	-0.391858	0.310735	-1.26107	0.207285	0.45608
ID4	77.6204	-0.295814	0.234612	-1.26086	0.207358	0.45612
LACE1	135.546	0.196896	0.156161	1.26085	0.207362	0.45612
GPC3	131.561	-0.639231	0.507027	-1.26074	0.207401	0.456143
NSMCE2	592.082	0.223557	0.177343	1.26059	0.207458	0.456204
RP11-983P16.4	304.28	-0.155471	0.123368	-1.26023	0.207587	0.456424
PPP1R21	336.215	-0.159902	0.126952	-1.25955	0.207832	0.45671
PPP2R2D	660.283	0.140282	0.111371	1.25959	0.207817	0.45671
SNORA42	75.2673	-0.360252	0.286017	-1.25955	0.207833	0.45671
ZBTB42	715.715	-0.0983892	0.0781031	-1.25973	0.207765	0.45671
IMPA1	326.889	0.169629	0.134692	1.25939	0.20789	0.456772
SMNDC1	467.077	-0.206801	0.164226	-1.25925	0.207941	0.45682
ATF3	97.4228	0.314595	0.249913	1.25882	0.208095	0.457095
PMAIP1	72.4882	-0.301312	0.239381	-1.25872	0.208133	0.457114
MRPL53	478.879	-0.128506	0.102142	-1.25811	0.208351	0.457529
NPTN	1428.68	0.0811009	0.0644785	1.2578	0.208465	0.457653
TAF12	279.672	0.212584	0.169005	1.25786	0.208442	0.457653
CCDC66	338.765	0.137703	0.109518	1.25735	0.208627	0.457945
RP1-27K12.2	26.8649	0.433032	0.344427	1.25726	0.208661	0.457955
LAT	25.6495	0.471094	0.374805	1.25691	0.208787	0.458105
SCO2	246.998	0.23238	0.184877	1.25695	0.208772	0.458105
RP11-467L13.7	61.0244	0.314521	0.250269	1.25673	0.208852	0.458182
PAQR3	317.363	0.151462	0.120539	1.25654	0.208922	0.458271
ANKRD9	884.452	0.113165	0.0901772	1.25491	0.20951	0.459484
MAP2K1	914.482	-0.158962	0.126678	-1.25485	0.209533	0.459484
MBD3	925.655	-0.123665	0.098585	-1.2544	0.209696	0.459713
NBPF6	188.522	0.722369	0.575866	1.2544	0.209695	0.459713
DHRS1	207.566	0.147457	0.11757	1.25421	0.209767	0.459805
RP3-323A16.1	422.258	0.141957	0.113238	1.25362	0.209981	0.46021
CEP41	250.64	0.14175	0.113087	1.25346	0.210039	0.460273
KRT86	40.1109	-0.424898	0.339076	-1.25311	0.210166	0.460424
RPLP1	6605.12	-0.461636	0.368384	-1.25314	0.210156	0.460424
RAI2	47.3455	0.555219	0.443303	1.25246	0.210402	0.460813
SLC41A1	262.587	-0.171687	0.137074	-1.25251	0.210385	0.460813
KIAA1586	374.82	-0.151715	0.121145	-1.25234	0.210445	0.460842
PLK3	45.8885	0.557266	0.445056	1.25212	0.210525	0.460952
TNFAIP3	32.7359	-0.423357	0.338139	-1.25202	0.210562	0.460971
NEK6	427.016	-0.17506	0.139857	-1.25171	0.210677	0.461158
CHP1	2273.34	-0.0663553	0.0530395	-1.25106	0.210914	0.461613
CTD-2555O16.4	34.8479	0.363071	0.29033	1.25055	0.211099	0.461761
LINC01184	355.75	-0.139686	0.111701	-1.25053	0.211105	0.461761
TRIM38	180.61	0.170033	0.135956	1.25065	0.211063	0.461761
ZSCAN16	170.564	0.174372	0.139445	1.25047	0.211128	0.461761
ZSCAN30	236.353	0.138418	0.110681	1.25061	0.211076	0.461761
SKI	383.791	-0.328293	0.262836	-1.24904	0.211651	0.462839
CCNB3	41.2404	0.287856	0.23051	1.24878	0.211745	0.462981
BOLA1	278.918	0.168147	0.134682	1.24847	0.211857	0.463145
ZNF365	21.9798	0.569229	0.455961	1.24842	0.211879	0.463145
RP11-538D16.2	63.7011	0.260872	0.209025	1.24804	0.212015	0.463378
COX17	640.348	-0.109013	0.0873578	-1.2479	0.212069	0.463399
RAB29	292.91	-0.112228	0.0899362	-1.24786	0.212083	0.463399
PSMD1	3166.64	-0.104197	0.0835305	-1.24742	0.212244	0.463686
RP11-417L19.6	20.4073	0.488028	0.391282	1.24725	0.212304	0.463753
CTC-260F20.3	31.9972	0.507628	0.407042	1.24711	0.212356	0.463801
AP000487.5	104.719	0.301677	0.241941	1.2469	0.212432	0.46384
ESPN	344.455	0.264812	0.212371	1.24693	0.212423	0.46384
LATS1	898.044	-0.170254	0.136562	-1.24672	0.2125	0.463922
HSPA12A	194.765	-0.19202	0.154144	-1.24571	0.212869	0.464664
FAM131A	215.312	0.16419	0.131823	1.24554	0.212934	0.464741
AP2M1	5293.98	-0.0973357	0.0781561	-1.2454	0.212984	0.464786
ZKSCAN5	516.091	0.137014	0.110051	1.24501	0.21313	0.46504
CHEK2	481.599	0.188034	0.15107	1.24468	0.213248	0.465168
ZC3H11A	5118.99	0.0574347	0.0461425	1.24472	0.213234	0.465168
MB	225.851	0.183612	0.147556	1.24435	0.213371	0.465278
MOCS1	168.519	0.189895	0.152647	1.24402	0.213493	0.465278
PRUNE	465.041	-0.0973501	0.0782275	-1.24445	0.213334	0.465278
RP13-467H17.1	31.102	0.490534	0.394239	1.24426	0.213405	0.465278
TDRD5	129.942	0.208788	0.167809	1.2442	0.213426	0.465278
TMEM41B	891.686	0.0933822	0.0750613	1.24408	0.213471	0.465278
ZDHHC8	71.7889	0.561812	0.451622	1.24399	0.213505	0.465278
GIT1	567.914	-0.209446	0.168379	-1.24389	0.213539	0.465288
CTDNEP1	261.231	-0.308099	0.24776	-1.24354	0.213669	0.465508
DYNC1I1	17.9361	0.369073	0.296814	1.24345	0.213703	0.465516
TADA3	1353.96	-0.078333	0.0630055	-1.24327	0.213767	0.46556
TGIF2	916.444	-0.086609	0.0696644	-1.24323	0.213782	0.46556
PRPF3	1688.04	0.102371	0.0823703	1.24281	0.213936	0.465831
CPNE4	28.86	1.01863	0.819774	1.24258	0.214023	0.465909
FKBP7	28.2368	0.420271	0.338251	1.24248	0.214059	0.465909
RP11-855A2.2	17.3367	0.517033	0.416131	1.24248	0.214061	0.465909
ADGB	19.9487	0.501806	0.404015	1.24205	0.214219	0.466165
PROSER2	156.196	-0.149558	0.120425	-1.24192	0.214267	0.466165
RP11-44F14.6	33.1871	0.489706	0.394305	1.24195	0.214256	0.466165
MNX1	122.491	-0.217034	0.174809	-1.24155	0.214404	0.466398
GRINA	2154.24	-0.19052	0.153483	-1.24131	0.21449	0.466521
RASSF3	696.979	-0.174367	0.140535	-1.24074	0.214702	0.466917
ANXA2	6377.59	-0.163238	0.131595	-1.24046	0.214805	0.466957
GEN1	1756.58	-0.118268	0.0953411	-1.24047	0.214802	0.466957
RP11-876N24.4	22.0309	-0.324308	0.261444	-1.24045	0.214809	0.466957
CTD-3113P16.11	129.43	0.209214	0.168704	1.24012	0.21493	0.467154
MIR205HG	120.186	0.191565	0.154501	1.2399	0.215013	0.46727
ALG1L9P	20.4319	-0.468811	0.378144	-1.23977	0.215061	0.467312
CHTOP	1228.19	-0.159466	0.128665	-1.23939	0.2152	0.467333
CTD-2349P21.3	28.1882	0.353362	0.285109	1.23939	0.215201	0.467333
MYEF2	1201.59	-0.292702	0.236176	-1.23934	0.21522	0.467333
PRR22	26.4997	0.413738	0.333819	1.23941	0.215194	0.467333
RB1	1288.34	-0.073218	0.0590737	-1.23943	0.215185	0.467333
PACS1	530.696	-0.206933	0.16701	-1.23905	0.215326	0.467436
PPP1R26	767.207	0.0917457	0.0740419	1.2391	0.215307	0.467436
FAM117A	151.184	-0.243111	0.196272	-1.23864	0.215478	0.467637
FAM53A	40.3427	0.298903	0.241306	1.23869	0.215462	0.467637
ATP6V1E1	1467.25	0.139739	0.112842	1.23835	0.215585	0.467804
BMP7	1760.71	-0.793871	0.641284	-1.23794	0.215739	0.468009
TMEM212	114.455	0.216276	0.174704	1.23796	0.215731	0.468009
ZNF701	396.139	-0.129701	0.104786	-1.23777	0.215801	0.46808
STON2	657.42	-0.178659	0.144359	-1.23761	0.215862	0.468146
C16orf62	631.989	0.0954613	0.0771525	1.23731	0.215973	0.468324
PCNXL3	998.54	-0.173753	0.140505	-1.23664	0.216222	0.468799
APIP	461.091	0.130112	0.105223	1.23653	0.216262	0.468821
SAMD1	660.393	0.119717	0.0968284	1.23639	0.216315	0.468871
DNASE1L1	427.662	0.161582	0.130708	1.2362	0.216382	0.468888
TBC1D23	913.184	0.153768	0.12438	1.23628	0.216355	0.468888
MYOF	6692.06	-0.170927	0.138312	-1.23581	0.21653	0.469079
PIP4K2A	707.922	-0.120559	0.0975528	-1.23583	0.216522	0.469079
CYTH3	224.783	-0.191329	0.154842	-1.23564	0.216593	0.46915
ABAT	1793.14	0.0866424	0.0701461	1.23517	0.216767	0.469264
CNOT8	1172.61	0.131038	0.106086	1.23521	0.216752	0.469264
RPP40	248.953	-0.18239	0.147682	-1.23502	0.216824	0.469264
SERPINA5	884.005	1.23434	0.999233	1.23529	0.216724	0.469264
TMCC3	164.539	-0.983969	0.796589	-1.23523	0.216746	0.469264
USP3-AS1	62.9671	0.225935	0.182933	1.23507	0.216803	0.469264
VAPA	2350.64	0.150909	0.122209	1.23484	0.216888	0.469339
CYP4X1	41.4483	0.303556	0.24592	1.23437	0.217065	0.469345
DHODH	230.338	-0.152928	0.123877	-1.23451	0.217014	0.469345
IFIT2	25.0818	-0.396452	0.321183	-1.23435	0.217073	0.469345
MAP1LC3B	611.839	-0.333571	0.270274	-1.2342	0.21713	0.469345
NKRF	406.937	-0.12443	0.100815	-1.23425	0.217111	0.469345
RP11-544M22.1	34.9588	0.314596	0.254837	1.2345	0.217016	0.469345
SLC39A13	206.423	0.19156	0.155163	1.23457	0.21699	0.469345
TFCP2	376.778	-0.240425	0.194771	-1.2344	0.217055	0.469345
ARVCF	388.044	0.149009	0.120785	1.23367	0.217326	0.469383
CALU	3267.92	-0.0915184	0.0741809	-1.23372	0.217307	0.469383
FBXW8	459.507	-0.137458	0.111415	-1.23375	0.217297	0.469383
HSPA1B	3678.96	-0.158657	0.128569	-1.23402	0.217196	0.469383
MGC39584	31.8089	0.30484	0.247075	1.2338	0.217279	0.469383
ZMIZ2	530.625	-0.267105	0.216492	-1.23379	0.217283	0.469383
PRR13	1329.18	-0.150599	0.122136	-1.23304	0.21756	0.469823
ERICH6-AS1	20.1127	0.331217	0.268716	1.23259	0.217728	0.470123
RP11-727F15.12	38.7477	0.291554	0.236693	1.23178	0.218031	0.470711
PLA2G4F	144.94	0.156771	0.127303	1.23148	0.218143	0.470824
SLC35B2	1418.08	0.102364	0.0831223	1.23149	0.21814	0.470824
ATP6V1D	1339.49	0.152638	0.123955	1.2314	0.218174	0.470826
ZNF7	645.883	0.107718	0.0874921	1.23117	0.218259	0.470946
PBX2	911.723	-0.251131	0.204023	-1.2309	0.218361	0.471101
LA16c-313D11.12	28.7708	0.36631	0.297636	1.23073	0.218424	0.471173
ACAA1	635.978	-0.248797	0.202227	-1.23029	0.21859	0.471181
C9orf47	21.9719	-0.737343	0.599505	-1.22992	0.218727	0.471181
CHD2	2416.65	-0.202336	0.164507	-1.22995	0.218715	0.471181
FAM127A	327.824	-0.261018	0.212197	-1.23007	0.21867	0.471181
NXPH4	44.8653	-0.40184	0.326641	-1.23022	0.218616	0.471181
P2RX7	24.0993	-0.325374	0.264464	-1.23032	0.218578	0.471181
RP11-706O15.3	115.237	-0.237648	0.193135	-1.23048	0.218518	0.471181
RPL12	10647.4	0.149458	0.121487	1.23024	0.218608	0.471181
RRP15	997.841	-0.11536	0.0937849	-1.23005	0.218678	0.471181
SOCS2	435.744	-0.338197	0.274864	-1.23042	0.218542	0.471181
TUT1	417.717	-0.103538	0.0842088	-1.22954	0.21887	0.471424
FBF1	326.117	0.123987	0.100847	1.22945	0.218902	0.471427
SETD5	1717.69	-0.210916	0.171595	-1.22915	0.219015	0.471606
ILKAP	357.261	-0.118618	0.0965139	-1.22903	0.219062	0.471643
ATG3	1172.49	-0.117224	0.0954016	-1.22875	0.219167	0.471656
CDK19	923.383	0.137303	0.111755	1.22861	0.219217	0.471656
HIGD2A	625.954	-0.123458	0.100482	-1.22865	0.219201	0.471656
RP11-53B2.2	18.5093	0.456168	0.371241	1.22877	0.219159	0.471656
SYNGR2	3261.71	-0.147362	0.119915	-1.22889	0.219115	0.471656
KIAA1147	1093.2	0.0749954	0.0610488	1.22845	0.219278	0.471658
TRIM60P18	22.8814	0.383103	0.311842	1.22852	0.219253	0.471658
AGO3	608.662	0.108473	0.0883094	1.22833	0.219324	0.471687
PEMT	139.429	-0.17708	0.144181	-1.22818	0.219381	0.471687
WBP11	1912.19	-0.215961	0.175839	-1.22817	0.219382	0.471687
ADGRL1	1175.41	-0.197751	0.161056	-1.22784	0.219506	0.47187
BCL7A	686.528	-0.159238	0.129698	-1.22776	0.219537	0.47187
NFATC1	101.725	0.280824	0.228738	1.22771	0.219557	0.47187
RILPL1	177.798	-0.266844	0.217383	-1.22753	0.219625	0.471952
TLE1	672.084	0.0920594	0.0750031	1.22741	0.219669	0.471983
AK3	707.125	0.112109	0.0913557	1.22717	0.219759	0.472111
ODF2	1513.68	0.0629593	0.0513194	1.22681	0.219893	0.472335
NELFCD	2817.12	-0.101518	0.0827807	-1.22635	0.220066	0.472642
PDP1	505.745	0.152304	0.124215	1.22613	0.220148	0.472689
PPFIBP2	266.889	0.172408	0.140609	1.22615	0.220142	0.472689
ANKRD39	229.219	-0.208784	0.170303	-1.22595	0.220216	0.472771
LYSMD2	60.8449	-0.226184	0.184518	-1.22581	0.220271	0.472801
PARP16	202.253	-0.154051	0.125678	-1.22576	0.22029	0.472801
AIM1L	108.68	-0.206535	0.168544	-1.22541	0.220423	0.473021
ODF2L	476.672	0.137619	0.112318	1.22527	0.220475	0.473068
PFKFB2	696.368	0.132187	0.107918	1.22488	0.220619	0.473313
GLRA3	61.3135	0.383863	0.313427	1.22473	0.220679	0.473369
IQCJ-SCHIP1	21.0164	-0.506435	0.413544	-1.22462	0.220718	0.473369
SCRIB	2196.74	-0.113359	0.0925703	-1.22458	0.220735	0.473369
OGDH	2248.74	-0.204041	0.166649	-1.22437	0.220812	0.473469
OSGEP	457.005	0.128359	0.104858	1.22412	0.220907	0.473608
ZNF446	185.838	0.177957	0.145386	1.22404	0.220939	0.473612
PTPRQ	17.6007	0.427661	0.34941	1.22395	0.22097	0.473615
POLH	444.493	-0.10128	0.0827541	-1.22386	0.221005	0.473624
STARD5	157.621	0.173518	0.141815	1.22355	0.221121	0.47381
IQCE	1153.12	-0.123519	0.100973	-1.22329	0.221219	0.473945
LEKR1	30.7495	0.368229	0.301031	1.22323	0.221244	0.473945
DNM2	2131.86	-0.114281	0.0934542	-1.22285	0.221386	0.474183
CD160	31.1306	-0.405308	0.331468	-1.22277	0.221417	0.474186
CCNI	3165.42	-0.107393	0.0878715	-1.22216	0.221647	0.474303
HIC2	120.303	-0.20793	0.170108	-1.22234	0.22158	0.474303
N6AMT1	273.24	-0.140023	0.11454	-1.22247	0.221528	0.474303
PYCR1	1043.44	0.178666	0.14616	1.2224	0.221556	0.474303
SUCO	4165.22	0.0655418	0.0536277	1.22216	0.221647	0.474303
WDFY2	259.597	-0.174339	0.14265	-1.22214	0.221653	0.474303
AL023806.1	38.7487	0.407985	0.333865	1.22201	0.221705	0.47435
ZNF853	40.4557	-0.467098	0.382424	-1.22141	0.221929	0.474766
FOXO3B	34.8716	-0.315418	0.258279	-1.22123	0.222	0.474787
PDAP1	1826.01	-0.231213	0.189328	-1.22123	0.221999	0.474787
SPACA6P-AS	23.0297	-0.461391	0.377886	-1.22098	0.222093	0.474923
AKAP13	1823.1	-0.0968629	0.0793388	-1.22088	0.222133	0.474943
HHLA3	19.6711	-0.467023	0.382599	-1.22066	0.222215	0.475054
NDUFB1	1094.1	0.17487	0.143272	1.22055	0.222258	0.475081
C19orf33	307.63	0.170688	0.139869	1.22034	0.222337	0.475121
TROVE2	3070.77	0.0905916	0.0742308	1.2204	0.222312	0.475121
NBEA	872.191	0.126186	0.103417	1.22017	0.222399	0.47519
ISG20	174.851	0.331564	0.271763	1.22005	0.222446	0.475226
ANKRD46	467.534	0.147686	0.121123	1.2193	0.222731	0.475562
CTD-2260A17.2	24.9292	-0.46856	0.384286	-1.2193	0.22273	0.475562
RAPGEF6	1133.22	-0.0754695	0.0618886	-1.21944	0.222677	0.475562
SDCBP	1303.35	-0.155599	0.12762	-1.21924	0.222754	0.475562
STYXL1	693.202	-0.0877061	0.0719196	-1.2195	0.222654	0.475562
SLC27A2	492.567	-0.416061	0.341302	-1.21904	0.222829	0.475656
STEAP2	93.6479	0.170657	0.140006	1.21893	0.222872	0.475684
ATF2	896.928	0.0954077	0.0783259	1.21809	0.223191	0.476206
CKMT1B	1048.39	-0.224427	0.184306	-1.21769	0.223343	0.476206
GSK3A	345.328	-0.226362	0.185846	-1.218	0.223222	0.476206
GTSE1-AS1	19.3704	-0.598817	0.491783	-1.21765	0.223359	0.476206
HIST1H4C	3042.68	-0.210099	0.172545	-1.21765	0.223358	0.476206
PDF	324.218	0.15859	0.130225	1.21782	0.223294	0.476206
PYCR2	953.172	-0.116483	0.0956231	-1.21814	0.223169	0.476206
RBMX	5403.42	-0.0722065	0.0592952	-1.21775	0.22332	0.476206
GDPD5	93.1894	0.274811	0.225768	1.21723	0.223517	0.47648
SSPN	201.436	0.32732	0.268947	1.21704	0.223589	0.476568
ZBTB41	1884.93	0.111404	0.0915464	1.21691	0.223639	0.476611
C5orf63	47.188	0.287879	0.236621	1.21663	0.223746	0.476686
THOC2	2316.46	-0.0862392	0.0708857	-1.21659	0.223759	0.476686
TRANK1	111.235	-0.230022	0.189073	-1.21658	0.223765	0.476686
RP11-111F5.5	59.1295	0.477273	0.392408	1.21627	0.223883	0.476872
AGAP9	73.5444	0.224934	0.18496	1.21612	0.223939	0.476875
TRAPPC4	997.416	0.205547	0.169021	1.2161	0.223945	0.476875
HNRNPA0	1970.88	-0.450547	0.370578	-1.21579	0.224063	0.476883
PRAME	171.123	0.137469	0.11305	1.216	0.223986	0.476883
TMLHE	269.752	-0.128131	0.10539	-1.21578	0.22407	0.476883
ZC3H6	403.544	0.176024	0.144774	1.21585	0.22404	0.476883
VPS35	4037.74	-0.0809452	0.0665928	-1.21552	0.224166	0.477023
NXF1	669.904	-0.328798	0.270555	-1.21528	0.224261	0.477161
LINC00674	137.516	-0.159678	0.131402	-1.21519	0.224293	0.477165
WDR92	220.229	-0.137061	0.112798	-1.21511	0.224326	0.477169
WDR31	195.283	-0.198203	0.163151	-1.21484	0.224426	0.477318
AP000640.2	19.4819	0.473003	0.389394	1.21472	0.224474	0.47735
GAPLINC	25.2627	0.422455	0.347801	1.21464	0.224502	0.47735
PVRL1	764.114	-0.27872	0.229514	-1.21439	0.224599	0.477493
EIF2A	2144.68	0.164669	0.135625	1.21416	0.224688	0.477617
BDKRB2	43.2366	-0.406162	0.334657	-1.21367	0.224875	0.47795
IFITM2	113.129	-0.259155	0.21361	-1.21322	0.225047	0.478003
LINC00173	19.5693	0.362341	0.298678	1.21315	0.225073	0.478003
LRWD1	425.222	0.144881	0.119433	1.21307	0.225103	0.478003
NTHL1	254.105	0.200412	0.165184	1.21327	0.225028	0.478003
RP5-1069C8.2	44.0532	0.317038	0.261357	1.21305	0.225112	0.478003
SNHG7	675.382	0.148462	0.122349	1.21343	0.224967	0.478003
ZBED3	55.0077	-0.431281	0.355428	-1.21341	0.224972	0.478003
CD9	3267.77	0.131469	0.10842	1.21259	0.225286	0.478243
SFXN3	477.676	0.110256	0.0909256	1.2126	0.225283	0.478243
KITLG	3508.49	-0.123562	0.101926	-1.21227	0.225408	0.478438
ULK1	856.206	0.252044	0.207938	1.21211	0.22547	0.478473
ZNF676	48.5772	0.240036	0.198038	1.21207	0.225486	0.478473
AC007325.2	338.406	0.166067	0.137032	1.21188	0.225558	0.478562
SLC12A2	4423.39	0.0879392	0.0725756	1.21169	0.225631	0.478647
TEX30	222.886	0.146439	0.120862	1.21162	0.225659	0.478647
TLR5	78.6209	0.217529	0.179577	1.21134	0.225764	0.478806
ACTR1B	836.552	0.141065	0.116463	1.21125	0.2258	0.478819
RPL31	6476.58	0.219104	0.180913	1.2111	0.225856	0.478872
CEP104	873.805	-0.224877	0.185726	-1.2108	0.225972	0.479032
SPRYD7	193.087	-0.210754	0.174081	-1.21067	0.226023	0.479032
ZNF169	47.0612	0.32634	0.269545	1.21071	0.226007	0.479032
DDX51	465.658	-0.136527	0.112784	-1.21051	0.226082	0.479093
CENPH	521.014	-0.18425	0.152371	-1.20922	0.226579	0.480081
TBC1D9B	2226.42	-0.0945257	0.0781865	-1.20898	0.226672	0.480213
APEX1	1958.77	-0.471913	0.390371	-1.20888	0.226708	0.480225
RP11-119F19.5	37.0568	0.276792	0.229038	1.2085	0.226856	0.480475
CYB561A3	701.92	0.150872	0.124886	1.20808	0.227017	0.480654
MICAL3	607.403	-0.149211	0.123515	-1.20804	0.227032	0.480654
OCIAD2	442.475	-0.177565	0.146972	-1.20816	0.226986	0.480654
ZFAND3	727.969	-0.332145	0.275118	-1.20728	0.227323	0.481206
TARSL2	358.712	0.159577	0.132202	1.20707	0.227405	0.481314
GFOD2	433.037	-0.103301	0.0856104	-1.20664	0.227571	0.481494
RP11-624A21.1	398.416	-0.242248	0.200749	-1.20672	0.227539	0.481494
SORBS2	286.068	-0.219785	0.182151	-1.20661	0.227582	0.481494
RAB17	457.924	-0.158586	0.131461	-1.20634	0.227687	0.481651
STK19	226.757	0.140977	0.116894	1.20603	0.227808	0.481842
WIPF1	50.1462	1.23243	1.02213	1.20574	0.227918	0.48201
DOCK9	597.174	0.110288	0.0914889	1.20548	0.228017	0.48209
HES6	173.247	0.241193	0.200079	1.20549	0.228014	0.48209
CTD-3138B18.5	62.2419	0.278094	0.230769	1.20508	0.228173	0.482199
DLG5-AS1	32.6815	0.308168	0.255835	1.20456	0.228375	0.482199
EP400	1128	-0.332474	0.275987	-1.20467	0.228329	0.482199
FAM71F2	36.7766	0.316157	0.262419	1.20478	0.228288	0.482199
IMMP2L	136.053	0.223912	0.185821	1.20499	0.228208	0.482199
NIPSNAP3A	523.194	0.172783	0.143441	1.20456	0.228375	0.482199
RAB6B	72.7949	0.183293	0.152131	1.20484	0.228266	0.482199
STARD3NL	778.751	0.16344	0.13563	1.20505	0.228185	0.482199
ZNF577	143.695	-0.182111	0.15118	-1.20459	0.228361	0.482199
ZNF770	1903.43	-0.136459	0.113227	-1.20519	0.228131	0.482199
EIF5A2	148.595	-0.154266	0.128132	-1.20396	0.228604	0.48249
HEXA-AS1	20.7956	0.734459	0.609985	1.20406	0.228566	0.48249
MDM1	341.07	-0.148463	0.123312	-1.20396	0.228605	0.48249
PMS2P3	122.579	0.201538	0.167477	1.20338	0.22883	0.482836
TXNL4A	1064.7	-0.125056	0.103914	-1.20345	0.228802	0.482836
ISYNA1	985.367	-0.12228	0.101668	-1.20274	0.229076	0.483162
MOK	214.2	0.125733	0.104528	1.20286	0.229029	0.483162
UBAP1	470.12	-0.202722	0.168548	-1.20276	0.229071	0.483162
CLIP4	183.043	-1.21035	1.00647	-1.20256	0.229146	0.483193
DENND5A	739.128	0.115726	0.0962345	1.20255	0.229152	0.483193
COQ4	634.994	0.108387	0.0901452	1.20236	0.229223	0.483212
TRIM23	518.584	0.178279	0.148269	1.20241	0.229206	0.483212
BNIP2	1380.11	0.106487	0.0885807	1.20215	0.229305	0.483255
RP3-416H24.1	37.2935	-0.369671	0.307494	-1.20221	0.229284	0.483255
CNOT3	362.421	-0.386581	0.32163	-1.20194	0.229386	0.483297
PCTP	333.114	-0.122079	0.101565	-1.20198	0.229372	0.483297
EFCAB13	80.2759	0.178602	0.148636	1.2016	0.229517	0.483315
MARK1	85.1136	-1.20793	1.00524	-1.20164	0.229504	0.483315
TMEM198B	65.9049	0.318517	0.265028	1.20182	0.229432	0.483315
ZNF564	307.182	-0.169826	0.141322	-1.20169	0.229482	0.483315
NIPA1	802.071	-0.14151	0.117807	-1.2012	0.229674	0.483582
CH507-154B10.1	39.904	-0.266315	0.221784	-1.20078	0.229835	0.483661
NLRC5	66.5308	0.272955	0.227282	1.20096	0.229768	0.483661
RP11-7K24.3	24.1768	0.502649	0.41856	1.2009	0.229789	0.483661
SAFB2	699.885	-0.358523	0.298563	-1.20083	0.229818	0.483661
NPRL2	254.546	0.192776	0.160579	1.20051	0.229942	0.483806
ZNF777	229.397	-0.228988	0.190764	-1.20037	0.229996	0.483806
ZNF841	411.503	0.122576	0.10211	1.20043	0.229972	0.483806
RAB3IP	854.338	-0.0928866	0.077415	-1.19985	0.230196	0.484163
C2orf50	20.0723	-0.350666	0.292444	-1.19909	0.230494	0.484223
CPEB4	1710.48	-0.0844924	0.0704546	-1.19925	0.230432	0.484223
DRG2	512.87	0.113841	0.0949142	1.19941	0.230368	0.484223
FAM84A	888.677	1.86997	1.55938	1.19917	0.230461	0.484223
LINC00899	55.8771	0.240941	0.200892	1.19936	0.230388	0.484223
POP1	640.967	-0.121718	0.10151	-1.19907	0.230502	0.484223
PPP1R37	1003.17	0.12028	0.100268	1.19959	0.230297	0.484223
SFPQ	5960.78	-0.0858563	0.0715915	-1.19925	0.23043	0.484223
WDFY3-AS2	38.7559	-0.313728	0.261551	-1.19949	0.230338	0.484223
ABCC8	129.848	0.747269	0.623783	1.19796	0.230932	0.485043
RP11-280K24.4	58.0579	0.3301	0.275564	1.19791	0.230954	0.485043
MAF1	1527.7	0.0880316	0.0735082	1.19758	0.231082	0.48512
TCF7L2	106.612	-0.417309	0.348462	-1.19757	0.231083	0.48512
ZNF202	215.548	-0.147534	0.123182	-1.19769	0.231036	0.48512
PGM2L1	675.047	0.259431	0.216659	1.19741	0.231145	0.485121
RP11-798G7.8	32.34	0.324419	0.270926	1.19745	0.231132	0.485121
LRRC3	44.9168	-0.355884	0.297313	-1.197	0.231306	0.485264
MICU2	945.627	0.149765	0.125111	1.19706	0.231285	0.485264
UNC5D	384.738	1.86925	1.5615	1.19709	0.231273	0.485264
CREBBP	1271.91	-0.288315	0.240892	-1.19686	0.231359	0.485312
SH3TC1	163.852	1.86945	1.56241	1.19652	0.231495	0.485533
STAM2	1055.79	0.0735887	0.0615242	1.19609	0.23166	0.485814
RNU6-6P	56.5033	-0.310145	0.259425	-1.19551	0.231888	0.486228
SPCS2	3416.06	-0.421096	0.352421	-1.19486	0.23214	0.48669
ATP8A2P1	137.838	1.86909	1.56448	1.19471	0.232202	0.486722
LRRK1	148.222	-0.290772	0.243392	-1.19467	0.232217	0.486722
NOL4L	386.56	0.230757	0.193183	1.1945	0.232283	0.486795
ADCK4	266.633	0.106721	0.0894078	1.19364	0.232617	0.486951
BMS1P4	64.4155	0.293971	0.246271	1.19369	0.2326	0.486951
C9orf89	377.648	0.207016	0.173413	1.19377	0.232566	0.486951
CEP95	643.124	0.0993423	0.0832127	1.19384	0.232542	0.486951
ELK4	1576.44	-0.146844	0.123018	-1.19369	0.2326	0.486951
HIST4H4	993.844	-0.123422	0.103404	-1.1936	0.232636	0.486951
PDK2	393.654	-0.160214	0.134214	-1.19372	0.232586	0.486951
RNU6-2	56.5773	-0.310174	0.259836	-1.19373	0.232584	0.486951
SP3	2850.43	0.115693	0.0969142	1.19377	0.232567	0.486951
C11orf58	3140.66	-0.124731	0.10453	-1.19325	0.23277	0.487167
ECM1	47.5258	-0.806278	0.675781	-1.19311	0.232828	0.487221
FEM1C	801.179	-0.151863	0.127301	-1.19295	0.232891	0.487221
MRRF	659.779	-0.116619	0.0977894	-1.19256	0.233043	0.487221
PPIH	410.996	-0.164084	0.137537	-1.19302	0.232862	0.487221
RNU6-1	56.6235	-0.310193	0.260107	-1.19256	0.233042	0.487221
RNU6-3P	56.6235	-0.310193	0.260107	-1.19256	0.233042	0.487221
RNU6-4P	56.6235	-0.310193	0.260107	-1.19256	0.233042	0.487221
RNU6-5P	56.6235	-0.310193	0.260107	-1.19256	0.233042	0.487221
CFAP46	47.0215	1.86957	1.56849	1.19195	0.23328	0.487485
CRAMP1L	614.734	0.119359	0.10014	1.19192	0.233293	0.487485
FAM167A	63.396	0.255714	0.214512	1.19207	0.233234	0.487485
ZBED6	1294.58	0.109401	0.091778	1.19202	0.233255	0.487485
RNU6-9	56.6151	-0.310207	0.260294	-1.19176	0.233357	0.487554
CHMP2B	1281.24	0.102337	0.0858901	1.19149	0.233463	0.487647
LINC01012	21.2724	0.682853	0.573111	1.19148	0.233464	0.487647
LINC00664	30.3776	-0.325972	0.273641	-1.19124	0.23356	0.487719
RP11-429P3.8	19.6993	0.428976	0.360089	1.19131	0.233534	0.487719
RPTOR	746.378	-0.14134	0.118677	-1.19096	0.233668	0.48788
INAFM1	33.7322	-0.391105	0.328459	-1.19073	0.233761	0.488009
PCBD2	335.431	0.114334	0.0960331	1.19056	0.233825	0.488013
SPAG16	391.877	0.121215	0.101809	1.19062	0.233805	0.488013
AC097721.2	26.0994	0.508178	0.426895	1.19041	0.233887	0.488063
CTA-221G9.12	28.2719	0.430265	0.361515	1.19017	0.23398	0.488063
NINL	259.081	0.133674	0.112304	1.1903	0.23393	0.488063
RAD51AP1	540.063	-0.161481	0.13568	-1.19016	0.233983	0.488063
WRN	390.778	0.136799	0.114946	1.19011	0.234004	0.488063
DDX50P1	17.781	0.569176	0.478305	1.18999	0.234052	0.488099
CH507-9B2.3	1347.6	0.13805	0.116027	1.18981	0.234123	0.488168
NHLRC2	1124.76	-0.123169	0.103532	-1.18967	0.234178	0.488168
RP11-196G11.6	20.9098	0.436937	0.367267	1.1897	0.234165	0.488168
AC125232.1	122.652	0.25944	0.218106	1.18951	0.234238	0.488198
ATAD2B	1524.66	0.0991416	0.083358	1.18935	0.234303	0.488198
FCMR	26.0945	0.696744	0.585829	1.18933	0.234309	0.488198
ZNF165	197.678	0.133494	0.112244	1.18931	0.234317	0.488198
DIDO1	2885.4	-0.104604	0.0879732	-1.18905	0.234421	0.488256
PAFAH2	387.011	0.119473	0.100483	1.18899	0.234445	0.488256
RNF111	474.817	-0.149535	0.125773	-1.18893	0.234469	0.488256
RP11-21L23.4	19.5547	1.87209	1.57434	1.18913	0.234389	0.488256
SLC28A3	20.8526	1.87214	1.57479	1.18882	0.23451	0.488278
PBLD	192.003	0.135237	0.113781	1.18857	0.23461	0.488423
DDX18	2181.72	-0.0970499	0.0816635	-1.18841	0.234671	0.488485
RP11-307C12.11	24.2654	0.29862	0.251316	1.18822	0.234745	0.488574
CFAP53	18.5322	0.546641	0.460133	1.18801	0.234831	0.488688
CTC-260E6.3	34.1771	0.347261	0.29238	1.1877	0.23495	0.48877
RP1-228H13.5	38.5484	-0.417273	0.351337	-1.18767	0.234963	0.48877
RP11-797H7.1	22.9787	-0.495967	0.417547	-1.18781	0.234908	0.48877
GCOM1	29.5853	-0.455267	0.383374	-1.18753	0.235019	0.488773
RP11-162P23.2	48.691	0.80454	0.677502	1.18751	0.235027	0.488773
UNC50	373.558	0.138236	0.116422	1.18737	0.235084	0.488826
PKP1	149.21	0.460386	0.387892	1.18689	0.23527	0.48915
FCGBP	19.0155	1.87579	1.58091	1.18652	0.235417	0.48926
TTC17	1807.66	0.102285	0.0861943	1.18667	0.235356	0.48926
UBE2H	1947.39	0.120764	0.101779	1.18653	0.235412	0.48926
CTA-29F11.1	39.4389	-0.320366	0.270125	-1.18599	0.235626	0.489436
FAH	903.972	0.127246	0.107275	1.18617	0.235557	0.489436
TACSTD2	1758.19	-0.160276	0.135138	-1.18602	0.235616	0.489436
TMEM9B	934.291	-0.10182	0.0858497	-1.18603	0.235612	0.489436
RPS3A	17126.4	0.215802	0.18202	1.18559	0.235784	0.4897
AC002467.7	22.3511	0.574253	0.484397	1.1855	0.23582	0.489711
HOXA10	23.8217	1.86717	1.5757	1.18498	0.236026	0.490075
RNF20	1119.3	-0.135076	0.114037	-1.18449	0.236218	0.490409
RGS12	581.2	0.104974	0.0886405	1.18427	0.236305	0.490524
CARM1	571.985	-0.254763	0.215201	-1.18383	0.236479	0.490819
PDK1	344.429	0.134089	0.113312	1.18336	0.236667	0.491145
FASTKD5	456.313	-0.108439	0.0916614	-1.18304	0.236794	0.491345
ZNF154	34.8243	0.353477	0.298816	1.18293	0.236839	0.491372
DLEU1	197.205	-0.144581	0.122235	-1.18281	0.236884	0.491403
ARAP2	409.364	0.095534	0.0807796	1.18265	0.236948	0.49147
TRIM25	1823.55	-0.189529	0.160285	-1.18245	0.237028	0.491571
DFFB	104.242	0.241143	0.203962	1.18229	0.237089	0.491633
MNAT1	834.197	0.172962	0.146321	1.18207	0.237178	0.491713
ZFHX3	746.581	-0.321752	0.272201	-1.18204	0.23719	0.491713
NPHP1	86.9403	0.221313	0.187251	1.18191	0.237243	0.491757
HIST1H2AH	1445.4	-0.207112	0.175249	-1.18181	0.237279	0.491768
RBM34	881.869	0.134004	0.113398	1.18172	0.237316	0.49178
ZNF410	1393.94	0.196987	0.166717	1.18157	0.237377	0.491842
PCYOX1L	327.852	-0.12723	0.107705	-1.18129	0.237488	0.492005
RP11-488C13.5	96.88	-0.158001	0.133782	-1.18103	0.23759	0.492089
VPS28	776.559	0.0870137	0.073676	1.18103	0.23759	0.492089
MED13	6650.9	-0.0582503	0.0493604	-1.1801	0.237959	0.492724
SLC22A17	150.171	0.196836	0.166784	1.18018	0.237928	0.492724
PRKCA	118.797	-0.248071	0.210238	-1.17995	0.238019	0.492782
RP11-255H23.4	24.7195	0.458751	0.38895	1.17946	0.238216	0.493125
HN1	2841.03	-0.139586	0.118373	-1.1792	0.238319	0.493273
LINC00925	423.41	0.1418	0.12031	1.17862	0.23855	0.493687
SETMAR	307.936	0.142335	0.120783	1.17843	0.238625	0.493777
ZNF136	310.985	-0.122824	0.10424	-1.17828	0.238684	0.493835
DPY19L2	55.4465	-0.301086	0.255585	-1.17803	0.238785	0.493979
DCAF17	447.493	0.135919	0.115398	1.17783	0.238865	0.494079
KBTBD8	99.7088	-0.24307	0.206431	-1.17749	0.239002	0.49424
SLC12A5	60.8062	-0.39671	0.336916	-1.17748	0.239005	0.49424
CTC-534A2.2	80.852	0.274819	0.233439	1.17726	0.239092	0.494335
KCNMB2-AS1	38.2245	0.28107	0.238761	1.1772	0.239114	0.494335
WDR34	2752.1	-0.142109	0.120739	-1.17699	0.239199	0.494444
FAM60A	1222.95	0.130857	0.111237	1.17637	0.239446	0.494826
LCORL	534.799	0.143743	0.122185	1.17644	0.23942	0.494826
KANSL1	846.658	-0.14542	0.123629	-1.17626	0.23949	0.494828
TCEANC2	282.486	-0.108736	0.0924462	-1.17621	0.23951	0.494828
ZBED1	501.419	-0.0999058	0.0849535	-1.17601	0.239592	0.494933
RP11-1275H24.1	72.1188	0.253477	0.215582	1.17578	0.239683	0.495056
GPT2	437.886	-0.123672	0.105218	-1.17538	0.239841	0.495317
HMG20A	596.174	-0.100755	0.0857567	-1.17489	0.240037	0.495593
NGEF	75.804	0.200802	0.170899	1.17497	0.240006	0.495593
FBXO36	76.1186	0.198319	0.168811	1.1748	0.240074	0.495603
TPM3P9	178.983	-0.238387	0.203002	-1.17431	0.240272	0.495947
DIAPH2	222.593	-0.265609	0.2262	-1.17422	0.240307	0.495954
AKT2	1423.01	0.0788694	0.0672063	1.17354	0.240579	0.496042
BIN3	169.188	0.159466	0.135856	1.17378	0.240481	0.496042
CYTH2	995.393	0.180236	0.153576	1.17359	0.240558	0.496042
FBXO43	32.2405	-0.358914	0.30581	-1.17365	0.240536	0.496042
KLC2	470.117	-0.196314	0.167299	-1.17343	0.240622	0.496042
LINC00662	125.037	0.183136	0.15602	1.1738	0.240477	0.496042
LINC01359	22.3674	0.42998	0.366463	1.17332	0.240666	0.496042
MT-TS1	85.3647	-0.37441	0.319112	-1.17329	0.24068	0.496042
RP11-539G18.3	19.0941	0.408406	0.34802	1.17351	0.24059	0.496042
RRAGC	351.481	-0.140781	0.119992	-1.17325	0.240696	0.496042
SMARCAL1	298.357	-0.190649	0.1624	-1.17395	0.240414	0.496042
ATP6AP2	2710.25	0.107521	0.0916768	1.17283	0.240864	0.496304
CCDC88C	918.46	0.144017	0.1228	1.17277	0.240886	0.496304
KLHL2	152.348	-0.182352	0.155519	-1.17254	0.240979	0.496403
NUDT21	2787.8	-0.101106	0.0862313	-1.1725	0.240998	0.496403
PPP2R2C	750.637	0.184927	0.157734	1.1724	0.241037	0.496419
GMIP	187.748	-0.370393	0.315953	-1.1723	0.241075	0.496433
MTMR9LP	43.1494	0.372186	0.317623	1.17179	0.241283	0.496796
CCDC65	30.85	0.29544	0.252193	1.17149	0.241404	0.496947
GK5	1168.85	-0.0786328	0.0671356	-1.17125	0.241497	0.496947
GLIPR2	46.6054	0.355268	0.303302	1.17134	0.241464	0.496947
PDZD11	627.555	-0.0980716	0.0837263	-1.17134	0.241464	0.496947
ZNF14	303.323	0.184213	0.157284	1.17121	0.241514	0.496947
CDK11A	236.232	-0.322807	0.275882	-1.17009	0.241964	0.497571
CFLAR-AS1	19.2908	0.456707	0.390327	1.17006	0.241975	0.497571
IFI27L2	158.096	0.198178	0.169363	1.17014	0.241944	0.497571
PTK2	2949.06	-0.113262	0.0967996	-1.17007	0.241973	0.497571
RP11-44F14.10	49.1066	-0.372941	0.318652	-1.17037	0.241851	0.497571
EARS2	1121.06	-0.107381	0.0917967	-1.16977	0.242094	0.497734
EBP	1291.11	-0.126918	0.108511	-1.16963	0.242149	0.497734
RMDN3	851.866	-0.194559	0.166342	-1.16963	0.242149	0.497734
PRDM5	103.453	-0.147491	0.12612	-1.16945	0.242223	0.497791
RP11-705C15.3	115.152	0.278197	0.237896	1.16941	0.24224	0.497791
KPNA5	309.131	0.168995	0.144524	1.16932	0.242276	0.497799
CA2	1236.45	-1.82305	1.55933	-1.16912	0.242353	0.497893
PNMA1	1174.21	-0.111863	0.0957041	-1.16885	0.242466	0.498059
HACD3	5416.31	0.125738	0.107585	1.16873	0.242512	0.498088
ZC3H18	727.781	-0.398468	0.340988	-1.16857	0.242578	0.498159
CNKSR3	265.611	0.25193	0.215657	1.1682	0.242726	0.498399
ARID3C	19.2827	0.327396	0.280292	1.16805	0.242786	0.498457
ZNF134	489.447	-0.100632	0.086163	-1.16793	0.242835	0.498492
DOK6	149.613	-1.82307	1.56156	-1.16747	0.243022	0.498746
RP11-102N12.3	47.666	0.524385	0.449156	1.16749	0.243013	0.498746
ARHGDIA	1590.14	-0.465064	0.398526	-1.16696	0.243227	0.499101
CTNND2	382.862	-1.82328	1.56252	-1.16688	0.243258	0.499101
SH3BGRL2	258.828	0.241218	0.206774	1.16658	0.243381	0.499287
PRR26	25.2987	0.438975	0.376368	1.16634	0.243475	0.499416
CHST15	794.79	-0.15238	0.130687	-1.16599	0.243617	0.499643
FAM196A	26.9631	0.390286	0.33477	1.16583	0.243681	0.499709
CTC-559E9.8	20.3049	0.444286	0.381115	1.16575	0.243714	0.49971
CADM4	125.342	-0.180789	0.155124	-1.16545	0.243837	0.499784
FBLN5	21.1061	0.401746	0.344708	1.16547	0.24383	0.499784
ZNF587B	401.705	-0.108588	0.0931745	-1.16543	0.243845	0.499784
RP11-1228E12.1	17.3084	0.797776	0.684675	1.16519	0.243942	0.499918
PSMD3	2095.5	-0.0553772	0.0475304	-1.16509	0.243982	0.499935
ARL14EP	508.189	0.134957	0.115862	1.16481	0.244096	0.500079
MIR663AHG	21450.1	-0.566204	0.486112	-1.16476	0.244116	0.500079
SHC4	103.418	0.462281	0.396956	1.16457	0.244195	0.500175
NDUFV2P1	45.1008	-1.82343	1.56648	-1.16403	0.244412	0.50049
TCEANC	91.8892	0.208437	0.179065	1.16403	0.244411	0.50049
AATBC	22.2382	-0.41238	0.354348	-1.16377	0.244517	0.500509
bP-2189O9.2	45.2383	0.207528	0.178307	1.16388	0.244473	0.500509
ZNF267	519.584	-0.110143	0.0946373	-1.16384	0.244488	0.500509
PQBP1	651.185	-0.25472	0.218896	-1.16366	0.244564	0.50054
AGO1	1424.85	-0.166636	0.143237	-1.16337	0.244681	0.500656
C17orf97	26.1469	-0.417771	0.359107	-1.16336	0.244684	0.500656
SNORA48	866.494	-0.264342	0.227242	-1.16326	0.244723	0.500672
AC114498.1	43.3142	0.370644	0.318768	1.16274	0.244935	0.500969
DBR1	518.778	-0.134342	0.115539	-1.16275	0.244933	0.500969
NMU	90.2256	-0.209562	0.180242	-1.16267	0.244964	0.500969
INPPL1	1822.9	0.101083	0.0869605	1.1624	0.245073	0.501062
USP5	2527.79	-0.0982502	0.0845208	-1.16244	0.245058	0.501062
NECAP1	927.786	0.144776	0.124584	1.16207	0.245206	0.501265
SLC4A5	27.8884	0.330344	0.28429	1.162	0.245236	0.501265
CLCC1	888.727	-0.0886149	0.0762773	-1.16175	0.245338	0.501308
ELOVL2	1215.35	-0.197792	0.170282	-1.16156	0.245416	0.501308
GATA2-AS1	133.066	-0.157331	0.135448	-1.16155	0.245417	0.501308
RAB5A	1394.06	-0.131861	0.11351	-1.16167	0.245369	0.501308
ZNF217	6572.6	0.232449	0.200094	1.1617	0.245356	0.501308
SAR1A	2543.89	-0.0976054	0.0840737	-1.16095	0.245662	0.501744
CCDC90B	842.727	0.0944604	0.0813864	1.16064	0.245788	0.501785
DEF8	467.795	0.142468	0.12275	1.16063	0.245793	0.501785
GCHFR	241.779	0.228586	0.196957	1.16059	0.245809	0.501785
PPP1R10	1115.5	-0.215194	0.185381	-1.16082	0.245716	0.501785
CTC-490E21.11	52.5833	0.305205	0.263038	1.16031	0.245924	0.501953
LMNTD2	84.0492	0.2907	0.250593	1.16005	0.246028	0.502101
SUPT7L	895.775	0.0993522	0.0856709	1.1597	0.246172	0.502331
MRPS15	773.878	-0.111597	0.0962713	-1.15919	0.246379	0.502687
MT-ND4L	717.207	-0.546515	0.471809	-1.15834	0.246726	0.503329
CLCF1	56.9704	0.473896	0.409151	1.15824	0.246766	0.503333
SETD3	2302.22	0.111351	0.0961429	1.15818	0.246791	0.503333
RPL35A	7608.96	0.191855	0.165678	1.158	0.246865	0.503419
PPP1R3E	140.269	0.200039	0.172761	1.15789	0.246909	0.503441
SF3A2	321.636	-0.241013	0.208174	-1.15775	0.246967	0.503496
PKDCC	224.488	-0.864353	0.746783	-1.15744	0.247095	0.503625
RPUSD3	557.15	-0.111204	0.0960716	-1.15751	0.247065	0.503625
AP001372.2	165.025	0.203578	0.175948	1.15704	0.247257	0.503824
MLLT1	615.515	-0.259875	0.224618	-1.15696	0.247288	0.503824
SNX9	846.622	0.112335	0.0970934	1.15697	0.247283	0.503824
DIEXF	553.167	-0.0802712	0.0693896	-1.15682	0.247347	0.503878
RP11-2B6.2	47.2328	0.332845	0.287783	1.15659	0.247442	0.504007
SIPA1L2	1340.14	-0.0949288	0.0820901	-1.1564	0.247519	0.504098
ANKHD1-EIF4EBP3	305.1	-0.405798	0.351091	-1.15582	0.247756	0.504111
CAPN6	28.428	-1.82495	1.57858	-1.15607	0.247652	0.504111
CCDC17	19.481	0.407067	0.352158	1.15592	0.247713	0.504111
CEP295	1454.32	-0.0816024	0.0705727	-1.15629	0.247563	0.504111
COMTD1	258.42	0.173455	0.150069	1.15584	0.247747	0.504111
CTD-2630F21.1	35.7522	-0.362059	0.313266	-1.15576	0.247781	0.504111
LARP1B	680.821	0.116623	0.100896	1.15587	0.247733	0.504111
PCNT	1820.3	-0.20617	0.178331	-1.15611	0.247638	0.504111
POM121C	476.577	-0.282597	0.244534	-1.15566	0.247821	0.504128
AUTS2	257.273	-0.307319	0.265979	-1.15543	0.247915	0.504189
EEF1E1	521.613	-0.189854	0.164311	-1.15545	0.247904	0.504189
SDC3	199.362	-0.23524	0.203715	-1.15475	0.248192	0.504685
PLEKHA6	1834.59	-0.117184	0.101512	-1.15438	0.248345	0.504931
RP11-456K23.1	28.8352	0.361999	0.313748	1.15379	0.248587	0.505358
AGAP2-AS1	136.309	0.19691	0.1707	1.15354	0.248688	0.505413
FAM53B	800.963	-0.107666	0.0933315	-1.15359	0.248669	0.505413
SERTAD1	227.687	0.152625	0.132316	1.15349	0.24871	0.505413
RIPK1	729.305	-0.111068	0.0963123	-1.1532	0.248827	0.505586
GTPBP10	584.693	0.115012	0.0997703	1.15277	0.249005	0.505881
KMT2A	1555.02	-0.202322	0.17555	-1.1525	0.249116	0.505977
ZNF81	305.816	0.113954	0.0988722	1.15254	0.249099	0.505977
ACOT9	416.614	-0.138515	0.120237	-1.15201	0.249317	0.506321
PPM1H	1448.22	-0.0639762	0.055544	-1.15181	0.249398	0.50642
ZNF527	145.935	0.139108	0.120793	1.15163	0.249473	0.506506
RP1-178F15.4	21.3426	0.36125	0.313754	1.15138	0.249576	0.50665
RP11-80H5.9	17.797	0.419897	0.364764	1.15115	0.249672	0.506778
USP37	1543.38	-0.087357	0.0758951	-1.15102	0.249723	0.506817
CROCC	320.259	0.20133	0.174945	1.15082	0.249807	0.506836
NPAP1	21.1246	0.394797	0.343073	1.15077	0.249829	0.506836
TMEM248	2016.93	-0.0629122	0.0546661	-1.15085	0.249796	0.506836
PHF2	869.128	0.088647	0.0770455	1.15058	0.249905	0.506925
BTG2	261.619	0.203385	0.176799	1.15037	0.24999	0.507032
RP4-671O14.7	41.5844	0.328056	0.285239	1.15011	0.250099	0.507123
ZNF732	61.8985	-0.195095	0.169628	-1.15014	0.250087	0.507123
RP11-739N20.2	25.5122	-0.3399	0.295581	-1.14994	0.250169	0.5072
ASTN2	486.449	0.0899411	0.07827	1.14911	0.250509	0.507776
HNRNPLL	968.247	0.148175	0.128958	1.14901	0.25055	0.507776
MARVELD3	474.616	-0.13965	0.121535	-1.14905	0.250534	0.507776
FRAT1	175.167	0.138614	0.120679	1.14863	0.25071	0.507978
ZNF623	1150.62	0.0697749	0.0607469	1.14862	0.250715	0.507978
DNAJA3	1696.56	-0.0827348	0.0720355	-1.14853	0.250751	0.507986
SAMD12	160.175	0.324552	0.282602	1.14844	0.250785	0.507991
OAZ3	61.5048	0.220269	0.191827	1.14827	0.250857	0.508071
SLC35D1	518.116	0.112942	0.0984012	1.14777	0.251064	0.508425
HN1L	5222.41	-0.068035	0.0593052	-1.1472	0.251298	0.508801
ZFP36L1	485.246	0.182298	0.158912	1.14716	0.251314	0.508801
JRKL	110.064	-0.194642	0.169801	-1.14629	0.251674	0.509463
HSPG2	360.51	-0.258563	0.225681	-1.1457	0.251918	0.509761
NIPAL3	944.288	-0.12492	0.109032	-1.14572	0.251911	0.509761
ZNF22	472.533	-0.190891	0.16661	-1.14574	0.251903	0.509761
RGPD8	246.872	0.245753	0.214527	1.14555	0.25198	0.50982
HOXC10	425.194	-0.475151	0.414873	-1.14529	0.252088	0.509973
ZNF513	195.886	0.21496	0.187704	1.14521	0.252122	0.509977
MRPS31P5	106.334	0.228034	0.199145	1.14506	0.252183	0.510035
AK1	421.279	-0.0998283	0.0872052	-1.14475	0.252312	0.510165
BLNK	107.349	-0.163971	0.143231	-1.1448	0.252292	0.510165
TSPYL4	477.999	-0.144966	0.126674	-1.1444	0.252457	0.510393
NEK3	106.116	0.214158	0.187182	1.14411	0.252577	0.510544
PRPSAP2	667.87	0.178231	0.155788	1.14406	0.252597	0.510544
BTBD11	66.3545	0.298845	0.261316	1.14362	0.252783	0.510855
LNPEP	3370.07	-0.0441219	0.0385876	-1.14342	0.252863	0.510936
MAGED1	2117.65	-0.210498	0.184104	-1.14336	0.252888	0.510936
ABCF3	959.084	-0.170388	0.149065	-1.14304	0.253022	0.511014
FZD1	553.603	0.145192	0.127018	1.14307	0.253008	0.511014
RP11-353N14.2	20.8374	0.447906	0.391857	1.14303	0.253024	0.511014
PMS2	672.736	-0.0830625	0.0726775	-1.14289	0.253083	0.511068
LAMTOR4	609.37	0.203122	0.177761	1.14267	0.253177	0.511192
WDSUB1	160.25	0.156605	0.137071	1.1425	0.253244	0.511262
SCRT1	27.6575	0.899676	0.787787	1.14203	0.253442	0.511594
ATXN2L	837.227	-0.312296	0.273497	-1.14186	0.253512	0.511605
PTPN12	813.738	-0.226791	0.19861	-1.14189	0.2535	0.511605
DOCK11	121.753	-0.183636	0.160854	-1.14163	0.253609	0.511669
RPL4	26335.3	0.151203	0.132443	1.14164	0.253602	0.511669
BOD1L1	1744	-0.170885	0.149701	-1.14151	0.25366	0.511707
RP11-27G14.4	26.7956	-0.405975	0.355752	-1.14117	0.253798	0.511919
SNX29	378.466	-0.116559	0.102164	-1.1409	0.253911	0.512082
NEMP2	125.051	-0.191598	0.168005	-1.14043	0.254106	0.512269
RP11-274B21.2	42.9105	-0.423764	0.371559	-1.1405	0.254077	0.512269
ZCCHC8	712.252	0.0799777	0.0701333	1.14037	0.254134	0.512269
ZDHHC5	1783.11	-0.0998001	0.0875041	-1.14052	0.25407	0.512269
HSBP1	2783.2	0.165555	0.145191	1.14026	0.254178	0.512293
HDAC4	351.933	-0.188808	0.165625	-1.13997	0.254297	0.512351
LINC01126	25.1361	0.43526	0.381821	1.13996	0.254304	0.512351
NRIP2	21.7961	0.371813	0.326162	1.13996	0.254301	0.512351
RPSAP58	17.9471	-0.556551	0.488313	-1.13974	0.254393	0.512465
PIP5K1C	273.916	-0.259551	0.227745	-1.13966	0.254428	0.51247
C15orf41	93.8089	0.184472	0.161883	1.13955	0.254476	0.5125
EPN3	593.315	-0.242912	0.213248	-1.13911	0.254658	0.512801
C10orf82	186.784	-0.293162	0.25741	-1.13889	0.254748	0.512885
LRRC29	21.776	0.400612	0.351786	1.1388	0.254788	0.512885
SOBP	34.0214	-0.563766	0.495064	-1.13877	0.254798	0.512885
REPS1	794.058	-0.0896342	0.0787219	-1.13862	0.254862	0.512949
COQ5	817.795	0.146706	0.128885	1.13827	0.255009	0.51318
CNNM1	32.1625	-0.871493	0.76592	-1.13784	0.255188	0.513475
CTXN1	123.979	-0.451717	0.397044	-1.1377	0.255246	0.513526
SCLT1	435.726	-0.137312	0.120795	-1.13673	0.25565	0.514273
TRIM73	36.5443	0.371166	0.326628	1.13636	0.255808	0.514524
PRR7	81.0643	-0.227879	0.200558	-1.13623	0.255862	0.514567
NFKB2	340.01	-0.262251	0.230873	-1.13591	0.255993	0.5147
RELA	520.507	-0.182415	0.160585	-1.13594	0.255981	0.5147
PI4KAP2	136.431	0.197287	0.173711	1.13572	0.256074	0.514797
SBF2-AS1	160.983	-0.165053	0.145403	-1.13514	0.256315	0.515216
LRRC15	24.029	-0.348206	0.306902	-1.13458	0.256551	0.515623
FAM184B	27.5373	0.290111	0.255834	1.13398	0.256802	0.515996
RP11-1348G14.8	19.0839	-0.389902	0.343825	-1.13401	0.256788	0.515996
FAM76B	321.44	0.127502	0.112466	1.13369	0.256924	0.516119
MICALL1	422.113	-0.127021	0.112043	-1.13368	0.256929	0.516119
ECT2	5616.54	-0.108527	0.095746	-1.13349	0.257008	0.516213
ALDOA	15616	-0.149011	0.131475	-1.13338	0.257055	0.516242
TNFRSF10B	487.324	0.098593	0.0870642	1.13242	0.257459	0.516987
CACUL1	1802.68	0.0634903	0.0560959	1.13182	0.257711	0.517164
DDOST	4344.45	0.0930466	0.0821906	1.13208	0.257599	0.517164
DERA	1215.1	0.13113	0.115857	1.13182	0.257708	0.517164
HIST1H2AG	2560.37	0.798519	0.70541	1.13199	0.257637	0.517164
TNIK	471.73	-0.236958	0.209352	-1.13186	0.257691	0.517164
RAB3GAP1	1298.57	0.0998518	0.0882395	1.1316	0.257803	0.517281
RHOA	6086.33	-0.0646101	0.0571064	-1.1314	0.257887	0.517331
RP11-431J24.2	88.0627	0.207617	0.18352	1.13131	0.257926	0.517331
TERF2IP	1027.2	0.0975767	0.0862512	1.13131	0.257925	0.517331
AP000437.3	18.3376	0.433486	0.383296	1.13094	0.258079	0.517572
IL17RB	862.375	0.133983	0.118478	1.13086	0.258112	0.517572
TMEM147	770.614	0.156575	0.138477	1.1307	0.258183	0.517648
TGFB1	70.0343	0.46746	0.413465	1.13059	0.258226	0.517669
HOXC6	61.5252	-0.257885	0.228239	-1.12989	0.258522	0.517884
ITK	26.0593	0.369078	0.326644	1.12991	0.258514	0.517884
MID2	376.17	-0.162176	0.143535	-1.12987	0.258531	0.517884
MT-ND1	1044.46	-0.659298	0.583457	-1.12999	0.258482	0.517884
PDCD10	1122.37	0.13642	0.120715	1.1301	0.258433	0.517884
PPP2CA	3823.78	-0.0662521	0.0586332	-1.12994	0.2585	0.517884
SGPP1	667.917	0.112683	0.0997628	1.12951	0.258681	0.51812
PTRH1	115.401	0.204967	0.181537	1.12907	0.25887	0.518432
GPNMB	99.3584	0.174745	0.154797	1.12886	0.258956	0.518473
MCCC1	1253.15	0.0992119	0.0878825	1.12891	0.258934	0.518473
ERF	511.003	0.144265	0.127824	1.12862	0.259058	0.518609
RP11-603J24.17	42.1218	-0.262363	0.232492	-1.12848	0.259118	0.518663
UBALD1	115.778	-0.335932	0.297718	-1.12836	0.259169	0.518699
CA13	36.0005	0.29298	0.25974	1.12797	0.259332	0.51896
PCDHA4	155.534	0.171359	0.15193	1.12788	0.259372	0.518975
SIX4	731.108	0.119628	0.106082	1.1277	0.259447	0.519059
PSENEN	520.252	0.136702	0.121268	1.12727	0.259629	0.519226
RP11-10J21.2	21.6585	-0.445246	0.394944	-1.12736	0.259588	0.519226
RP11-20I23.6	17.7422	-0.547071	0.485291	-1.12731	0.259613	0.519226
PYROXD1	370.946	-0.107517	0.0953915	-1.12711	0.259696	0.519293
RAP2A	771.105	-0.11228	0.0996551	-1.12669	0.259875	0.519549
WDR47	422.482	0.129272	0.11474	1.12665	0.25989	0.519549
CRABP1	523.977	0.428531	0.380698	1.12564	0.260316	0.520273
SESTD1	1055.1	-0.141064	0.125319	-1.12564	0.260318	0.520273
RP1-239B22.5	28.3125	-0.286323	0.254436	-1.12532	0.260453	0.520444
ZNRF3	425.561	-0.116508	0.103537	-1.12528	0.26047	0.520444
LIMS1	840.778	-0.098498	0.0875464	-1.12509	0.260549	0.520536
ADAP1	357.818	0.153214	0.136213	1.12481	0.260668	0.520641
MARCH1	91.4708	0.175124	0.155688	1.12485	0.260655	0.520641
NANOS1	104.699	-0.200501	0.178266	-1.12473	0.260703	0.520646
LIG4	200.506	0.131367	0.116875	1.124	0.261013	0.521199
ITFG2	232.366	0.142064	0.126412	1.12382	0.261091	0.521281
ZNF320	486.123	0.144792	0.128848	1.12375	0.261121	0.521281
GLRX3	1259.06	-0.115609	0.102899	-1.12352	0.261218	0.521343
IPMK	754.907	0.102905	0.0915887	1.12356	0.261201	0.521343
PSMC1P5	53.1098	-0.716091	0.63742	-1.12342	0.261259	0.521358
FLRT3	82.0494	-0.36137	0.321709	-1.12328	0.261317	0.521408
SP100	658.652	-0.610083	0.543334	-1.12285	0.2615	0.521709
KLHL9	1091.92	-0.0968069	0.0862242	-1.12273	0.26155	0.521742
OSTF1	731.146	-0.0720438	0.0641841	-1.12246	0.261669	0.521912
PPP1R15A	250.791	0.210169	0.187275	1.12225	0.261757	0.522021
NBAS	2304.86	0.0962202	0.0857568	1.12201	0.261858	0.522137
RTN4R	73.0883	-0.254199	0.226568	-1.12196	0.261881	0.522137
GLT8D1	510.269	0.121859	0.108623	1.12186	0.261924	0.522156
HMGCLL1	28.2246	-0.504826	0.450077	-1.12164	0.262014	0.522271
PRRG1	52.7465	1.01254	0.902806	1.12155	0.262053	0.522281
ATP5G3	2560.11	-0.127626	0.113829	-1.12121	0.2622	0.522508
PKD2	191.413	-0.121572	0.108486	-1.12063	0.262445	0.522892
RP11-178C3.2	25.7382	0.345624	0.308428	1.1206	0.262459	0.522892
EZR	9940.69	0.130295	0.116291	1.12042	0.262534	0.522976
GPR137	280.981	-0.189195	0.168891	-1.12022	0.262619	0.523079
RP11-119F7.5	24.1176	0.492573	0.440006	1.11947	0.26294	0.523653
TMED2	10488.6	-0.0768138	0.0686543	-1.11885	0.263204	0.524112
AC083899.3	46.7351	-0.305267	0.272915	-1.11854	0.263335	0.524121
DOK3	47.7913	0.267245	0.238943	1.11845	0.263375	0.524121
MED26	180.335	-0.195426	0.174712	-1.11856	0.263329	0.524121
MPG	466.365	0.189123	0.16906	1.11868	0.263278	0.524121
SUMF2	2412.06	0.0646228	0.0577784	1.11846	0.263371	0.524121
RP11-314D7.2	33.3398	0.332457	0.297341	1.1181	0.263525	0.524326
ZNF813	387.875	-0.122704	0.109748	-1.11805	0.263545	0.524326
uc_338	25.7111	0.389446	0.348511	1.11745	0.2638	0.52473
XYLB	172.625	0.131935	0.118071	1.11742	0.263815	0.52473
TNPO1	6448.59	-0.107081	0.0958747	-1.11689	0.264042	0.525115
DUSP23	272.817	0.187457	0.167852	1.1168	0.264082	0.525128
PFKL	2737.47	0.0876967	0.0785518	1.11642	0.264243	0.525382
DACT3	22.2602	0.397308	0.355936	1.11624	0.264321	0.525471
ENKD1	123.775	0.178954	0.160384	1.11578	0.264515	0.525723
SEC61A2	240.899	0.116811	0.104686	1.11581	0.264501	0.525723
ZNF785	247.301	0.128791	0.115465	1.11541	0.264673	0.525972
ZNF671	44.1582	0.230122	0.206348	1.11522	0.264758	0.526074
TMEM167B	860.131	0.112714	0.101091	1.11498	0.26486	0.52621
CTSB	2255.17	0.161603	0.144962	1.1148	0.264936	0.526296
TMED7	3054.89	0.0879499	0.0789142	1.1145	0.265064	0.526484
TCEAL4	1309.65	-0.203713	0.182853	-1.11408	0.265245	0.526776
GTF2H1	930.773	0.161795	0.145267	1.11377	0.265376	0.52697
PAQR5	215.773	-0.296228	0.266003	-1.11363	0.265439	0.527029
MTUS2	18.073	0.554677	0.498443	1.11282	0.265786	0.527651
SYMPK	738.065	-0.14163	0.127282	-1.11272	0.265827	0.527665
ATP1A1-AS1	49.5926	-0.298343	0.268139	-1.11264	0.265862	0.527668
HSPA8	31543.2	-0.143817	0.129272	-1.11251	0.265919	0.527715
TMPO	7804.39	-0.115285	0.103641	-1.11235	0.265988	0.527785
CIB1	774.295	-0.128019	0.115136	-1.1119	0.266182	0.528104
BCL9L	740.865	-0.386534	0.347778	-1.11144	0.26638	0.528359
PPP4R2	2842.37	0.129063	0.116129	1.11137	0.266408	0.528359
ZFP64	322.027	-0.172301	0.155035	-1.11137	0.266411	0.528359
POU3F2	54.2415	-0.35427	0.318796	-1.11127	0.266451	0.528371
PRR34-AS1	84.435	-0.20456	0.184109	-1.11108	0.266533	0.528469
BLM	885.524	-0.140765	0.12671	-1.11092	0.266603	0.528511
NCOA6	590.393	-0.270371	0.243385	-1.11088	0.266622	0.528511
GALE	399.058	0.141819	0.127678	1.11076	0.266672	0.528537
THNSL1	258.889	-0.114638	0.103213	-1.11069	0.266702	0.528537
AMBP	542.677	-0.988311	0.890166	-1.11025	0.266889	0.528775
ECHDC3	216.107	0.147249	0.13262	1.11031	0.266865	0.528775
RIOK3	1111.7	0.100525	0.0905641	1.10998	0.267006	0.528939
MYRIP	77.3849	-0.192151	0.173156	-1.1097	0.267129	0.529116
RP11-447D11.3	50.1626	0.250959	0.226192	1.10949	0.267217	0.529224
MAP7	1394.29	-0.126501	0.114062	-1.10905	0.267409	0.529537
CD55	669.075	-0.119012	0.10732	-1.10895	0.267453	0.529559
TACR2	17.6996	0.522888	0.471573	1.10882	0.267509	0.529602
ABCC5	1173.63	-0.0882413	0.0796322	-1.10811	0.267814	0.52969
C16orf58	945.172	0.0861908	0.0777784	1.10816	0.267793	0.52969
EVL	1786.49	0.133692	0.120643	1.10816	0.267792	0.52969
PACRGL	191.792	0.162695	0.146794	1.10832	0.267723	0.52969
RNF11	1553.03	0.0948358	0.0855969	1.10794	0.26789	0.52969
RP11-113I24.1	30.04	-0.507439	0.458002	-1.10794	0.267887	0.52969
RP11-830F9.5	20.8079	0.368576	0.332557	1.10831	0.267728	0.52969
RP11-84G21.1	29.9489	-0.296953	0.267908	-1.10842	0.267682	0.52969
RP11-967K21.1	17.892	-0.480063	0.433142	-1.10833	0.26772	0.52969
WDR36	1332.69	-0.0954367	0.0861349	-1.10799	0.267865	0.52969
C5orf24	1089.39	0.0998871	0.0902072	1.10731	0.268161	0.530093
NR1H3	161.94	0.145045	0.130989	1.10731	0.26816	0.530093
FAM53C	882.146	0.0622992	0.0562743	1.10706	0.268266	0.530169
YIPF3	1297.02	0.0992029	0.0896063	1.1071	0.268252	0.530169
KIF9-AS1	38.7539	0.416081	0.375952	1.10674	0.268406	0.530311
VRK3	344.257	0.104543	0.0944594	1.10675	0.268403	0.530311
LRRIQ3	45.8877	0.309444	0.279721	1.10626	0.268614	0.530349
RASEF	1540.25	0.0981762	0.0887221	1.10656	0.268485	0.530349
RN7SKP203	99.2444	0.337782	0.305282	1.10646	0.268528	0.530349
RPL9	7011.95	0.178284	0.161164	1.10623	0.268627	0.530349
RPP25	393.959	-0.164061	0.148294	-1.10632	0.26859	0.530349
THEG	19.879	1.01162	0.914289	1.10645	0.268531	0.530349
DCAF8	1707.84	0.0497803	0.0450158	1.10584	0.268795	0.530486
FBXO22	1044.86	0.138289	0.125063	1.10576	0.268831	0.530486
FBXO30	550.636	-0.13013	0.117683	-1.10576	0.268829	0.530486
LAMP2	3747.63	-0.0931716	0.0842426	-1.10599	0.26873	0.530486
FBXL2	167.59	0.182094	0.164697	1.10563	0.268887	0.530529
SPIN1	2084.73	-0.082457	0.0746237	-1.10497	0.269172	0.531026
PIGF	242.215	0.152419	0.138005	1.10444	0.2694	0.531409
FAM200A	207.371	-0.135478	0.122701	-1.10413	0.269538	0.531614
TMEM41A	661.672	-0.0858198	0.0777406	-1.10392	0.269626	0.531721
CTC-559E9.1	34.5507	0.271377	0.245975	1.10327	0.269909	0.532212
PTGIS	30.6657	0.53177	0.482307	1.10256	0.27022	0.532693
TOMM22	1483.4	-0.119491	0.108373	-1.10259	0.270203	0.532693
C3orf18	24.2413	0.338317	0.306996	1.10202	0.270451	0.532839
CTD-2256P15.2	72.1477	0.215197	0.195279	1.102	0.270464	0.532839
DVL3	895.707	-0.146184	0.13263	-1.10219	0.270377	0.532839
HOMER1	587.56	-0.099548	0.0903249	-1.10211	0.270414	0.532839
NAGK	670.77	-0.13201	0.11978	-1.1021	0.270417	0.532839
DDI2	2225.3	-0.145932	0.132501	-1.10137	0.270738	0.533312
AC105760.2	25.2848	-0.348308	0.316365	-1.10097	0.27091	0.533385
FAM151B	87.8336	0.20906	0.189856	1.10115	0.270833	0.533385
TOMM40L	366.401	0.127902	0.11617	1.10099	0.270901	0.533385
WDR89	610.382	-0.135973	0.123493	-1.10105	0.270875	0.533385
BTN2A3P	23.9173	0.312744	0.284144	1.10065	0.271048	0.533417
DOCK5	969.851	-0.146753	0.13334	-1.10059	0.271074	0.533417
KDF1	225.808	0.130841	0.11887	1.1007	0.271028	0.533417
UHRF1BP1L	1391.29	0.0929281	0.0844299	1.10065	0.271048	0.533417
WARS2	329.472	0.153144	0.139153	1.10054	0.271096	0.533417
RP3-325F22.5	54.6383	0.286656	0.260531	1.10028	0.271211	0.533577
MARK2	713.627	-0.232468	0.211349	-1.09992	0.271366	0.533815
FAM71E1	36.0781	-0.378886	0.344502	-1.09981	0.271415	0.533845
TMEM186	170.154	-0.175373	0.159478	-1.09967	0.271478	0.533902
SLC22A4	101.598	0.330325	0.300512	1.09921	0.271677	0.534186
TGFBR2	78.6384	1.33381	1.21346	1.09918	0.27169	0.534186
PRKCI	1986.35	0.104672	0.0952506	1.09891	0.271807	0.534282
WDR73	958.882	0.11633	0.105859	1.09891	0.271805	0.534282
HSD17B7P2	35.343	0.350715	0.31922	1.09866	0.271916	0.53443
AP000688.29	28.8665	0.398205	0.36257	1.09828	0.27208	0.53462
HNRNPF	8311.73	0.0861952	0.0784794	1.09832	0.272067	0.53462
TOPORS-AS1	49.0266	0.322124	0.293363	1.09804	0.272187	0.534762
AC010976.2	21.692	0.405565	0.369573	1.09739	0.272471	0.535187
RP11-677M14.7	36.4964	-0.265224	0.24167	-1.09746	0.272439	0.535187
ZNF212	182.13	-0.26928	0.245412	-1.09726	0.27253	0.535235
ACSM2A	24.7163	-0.396973	0.361998	-1.09662	0.272809	0.535651
GCA	367.584	0.197016	0.179657	1.09662	0.272806	0.535651
ABCA7	183.321	0.127277	0.11608	1.09646	0.272878	0.535657
PSMB10	142.564	0.201255	0.183564	1.09638	0.272915	0.535657
RAB11A	4317.53	0.0898683	0.0819664	1.0964	0.272902	0.535657
NECAP2	496.859	0.112768	0.102864	1.09628	0.272957	0.535673
ITGA6	1611.41	-0.0899437	0.0820664	-1.09599	0.273085	0.53579
YIPF5	1177.54	0.14615	0.133347	1.09601	0.273074	0.53579
CCNB1IP1	594.007	0.17815	0.162662	1.09522	0.27342	0.535888
CTD-3193O13.12	27.2205	-0.453586	0.414167	-1.09518	0.27344	0.535888
FAM46A	942.377	0.128176	0.117027	1.09527	0.273399	0.535888
PDE4C	21.4884	0.40599	0.370611	1.09546	0.273314	0.535888
RP11-504P24.8	67.3788	0.258059	0.235633	1.09517	0.273441	0.535888
SDHAF2	456.58	-0.0908361	0.0829178	-1.0955	0.273299	0.535888
WFDC1	21.1008	0.386087	0.35243	1.0955	0.273297	0.535888
ZNF626	277.036	0.108494	0.0990453	1.09539	0.273344	0.535888
ZNF84	1212.57	0.088971	0.0812139	1.09551	0.273292	0.535888
RP4-758J24.6	18.6782	0.49795	0.454949	1.09452	0.273728	0.536384
SMARCC2	1595.05	-0.174346	0.159304	-1.09442	0.273769	0.536398
CHMP2A	968.044	-0.131762	0.120431	-1.09409	0.273915	0.53655
TRIM33	3053.15	-0.0637451	0.0582619	-1.09411	0.273905	0.53655
RP11-390F4.3	81.8518	-0.374557	0.342377	-1.09399	0.273959	0.536571
CH507-24F1.2	49.2807	-0.648171	0.592636	-1.09371	0.274083	0.536576
EIF1AD	530.936	-0.0904551	0.0826959	-1.09383	0.27403	0.536576
FKBP10	871.332	0.074143	0.0677926	1.09367	0.274098	0.536576
GBE1	498.759	0.123978	0.11335	1.09376	0.274062	0.536576
RP11-422P24.11	48.0541	0.283726	0.259445	1.09359	0.274135	0.536581
ABCC1	719.206	-0.194244	0.177635	-1.0935	0.274176	0.536594
GPR89B	489.357	0.221548	0.202635	1.09334	0.274246	0.536665
CH17-258A22.4	29.9145	1.74532	1.59667	1.0931	0.27435	0.536801
KIAA0586	850.279	0.0721936	0.0660508	1.093	0.274393	0.536819
AKR1A1	1018.53	0.153548	0.140522	1.09269	0.274528	0.537016
CCDC12	292.706	-0.120487	0.110297	-1.09239	0.274662	0.537102
HSPB1	4279.46	-0.452326	0.414138	-1.09221	0.274741	0.537102
MPPE1	262.033	0.125473	0.114877	1.09224	0.274726	0.537102
RP5-908M14.9	30.5749	0.321704	0.294475	1.09247	0.274627	0.537102
ZNF286A	457.384	0.114952	0.105248	1.09221	0.274742	0.537102
IPO4	2106.94	-0.0806202	0.0738232	-1.09207	0.274801	0.537151
SPRYD3	583.72	-0.205386	0.188137	-1.09168	0.274972	0.537376
THBD	28.1871	1.33417	1.22215	1.09165	0.274985	0.537376
RP11-308D16.2	33.0403	0.399237	0.365756	1.09154	0.275037	0.53741
ZNF300	223.546	0.116884	0.107095	1.0914	0.275099	0.537465
KIAA1551	1089.64	-0.104303	0.095627	-1.09073	0.275391	0.53797
RPA2	768.873	-0.124273	0.113977	-1.09033	0.275568	0.538248
USH2A	21.497	0.331629	0.304235	1.09004	0.275695	0.538429
C14orf80	602.529	-0.112575	0.103328	-1.08949	0.27594	0.538708
RP11-379F12.3	63.4761	-0.223335	0.204991	-1.08949	0.275938	0.538708
TNNI2	29.3915	0.329451	0.302391	1.08948	0.27594	0.538708
RITA1	582.275	-0.0887112	0.0814849	-1.08868	0.276294	0.539331
SNX4	1063.26	0.120344	0.110557	1.08852	0.276364	0.539383
ZNF341	75.9625	0.201024	0.184685	1.08847	0.276389	0.539383
CCDC84	202.663	0.113335	0.104157	1.08811	0.276547	0.539558
TBCEL	413.434	-0.0996685	0.0915929	-1.08817	0.276521	0.539558
ADGRD1	20.7403	0.569869	0.523897	1.08775	0.276705	0.539728
DMD	64.009	-0.16967	0.155993	-1.08768	0.276737	0.539728
KCNS3	840.975	0.133211	0.122459	1.0878	0.276681	0.539728
MYDGF	842.808	-0.106002	0.0974643	-1.0876	0.276773	0.539731
HEXIM2	144.279	-0.145772	0.134065	-1.08733	0.276891	0.539895
ADAMTSL4-AS1	29.2566	0.412698	0.37958	1.08725	0.276926	0.539896
SLC4A11	91.1785	-0.275887	0.253783	-1.0871	0.276993	0.53996
C3	42.4742	0.277114	0.254933	1.08701	0.277034	0.539973
CARNMT1	803.671	0.0860745	0.0792076	1.08669	0.277172	0.540174
SERPINA1	606.233	-0.142272	0.130933	-1.08659	0.277216	0.540194
AC145124.2	31.676	-0.418545	0.385282	-1.08634	0.27733	0.540216
HIST1H2AD	1814.12	-0.180954	0.166572	-1.08634	0.277329	0.540216
RUNX2	76.8111	-0.196042	0.180459	-1.08635	0.277323	0.540216
FDXR	357.061	0.132304	0.121809	1.08617	0.277405	0.540228
PRKACA	367.684	-0.272715	0.251078	-1.08618	0.277401	0.540228
RIC1	737.241	0.0727637	0.0669994	1.08604	0.277463	0.540274
RP11-458D21.5	24.926	-0.555328	0.511435	-1.08582	0.277557	0.540391
MMD	202.607	0.127643	0.117573	1.08565	0.277635	0.540474
GGA3	420.561	-0.153851	0.141789	-1.08507	0.277889	0.540902
IQSEC1	343.014	-0.261067	0.240618	-1.08498	0.277929	0.540913
TSTA3	1123.74	-0.0718747	0.0662608	-1.08472	0.278044	0.541071
OLFML2B	42.7449	1.33126	1.22747	1.08456	0.278116	0.541144
AC092667.2	95.8603	0.268865	0.247923	1.08447	0.278156	0.541146
KIAA1191	1470.23	-0.132363	0.122061	-1.0844	0.278186	0.541146
FUZ	182.692	0.165909	0.153034	1.08413	0.278308	0.54125
GLS	1154.98	0.116126	0.107114	1.08413	0.278307	0.54125
RAB9B	34.4024	0.389457	0.359361	1.08375	0.278475	0.541384
RNGTT	849.288	0.136488	0.125941	1.08374	0.27848	0.541384
ZNF214	37.3535	-0.308697	0.284836	-1.08377	0.278467	0.541384
DOK1	58.4983	0.239361	0.220949	1.08333	0.278661	0.541669
BAG5	2421.99	-0.0573969	0.0530092	-1.08277	0.278909	0.541951
HDHD3	270.301	0.172618	0.159399	1.08293	0.278841	0.541951
SNORD14A	30.8884	-0.414833	0.383111	-1.0828	0.278896	0.541951
ADCY9	961.018	0.0986225	0.0911066	1.0825	0.279032	0.54201
DVL2	434.771	-0.0956554	0.0883749	-1.08238	0.279083	0.54201
G3BP2	3692.57	-0.096359	0.089009	-1.08258	0.278997	0.54201
NDUFS1	3787.49	0.0955426	0.088276	1.08232	0.279112	0.54201
RGPD6	426.49	0.836561	0.772853	1.08243	0.27906	0.54201
MTOR	2748.06	-0.0445404	0.041199	-1.0811	0.279651	0.54299
SLC7A2	4768.26	-0.332948	0.308017	-1.08094	0.279725	0.543067
ZNF235	97.8238	0.172203	0.159332	1.08078	0.279793	0.543132
AC025335.1	50.8029	0.241561	0.223524	1.08069	0.279834	0.543145
PAK6	111.307	0.372651	0.344853	1.08061	0.279872	0.54315
PRRT2	37.4222	0.37382	0.346033	1.0803	0.280008	0.543349
ADAMTSL4	38.1023	-0.300634	0.278344	-1.08008	0.280107	0.543473
HYAL2	475.04	0.181073	0.16767	1.07994	0.28017	0.543522
TGOLN2	1876.99	-0.128461	0.11896	-1.07987	0.280201	0.543522
RP11-77H9.2	47.3085	-0.323659	0.299882	-1.07929	0.280459	0.543955
HAGLR	41.6901	0.685492	0.635184	1.0792	0.280498	0.543964
TNFRSF18	39.7816	0.323037	0.299353	1.07912	0.280536	0.543971
RP11-554D14.2	20.3214	-0.990713	0.918246	-1.07892	0.280624	0.544029
SRPRB	1716.36	0.122571	0.113608	1.07889	0.280636	0.544029
MT-ND6	365.517	-0.42362	0.392825	-1.07839	0.280859	0.544358
SETD9	192.221	0.173438	0.160835	1.07836	0.280874	0.544358
AMPD3	74.1242	-0.538045	0.499132	-1.07796	0.281051	0.544515
B3GALT5	70.009	0.717524	0.665689	1.07787	0.281093	0.544515
CDKN2B-AS1	95.7648	-0.218175	0.202373	-1.07808	0.280997	0.544515
RP11-398K22.12	36.7174	0.377848	0.350541	1.0779	0.281079	0.544515
GPATCH3	158.01	-0.215626	0.200064	-1.07779	0.28113	0.544518
ATP5I	1275.07	0.173386	0.160896	1.07763	0.281198	0.544583
KAT5	566.045	0.0862455	0.0800537	1.07735	0.281326	0.544696
PCDHGA6	116.636	0.20941	0.194374	1.07735	0.281323	0.544696
ASAH1	1465.7	0.118592	0.110129	1.07685	0.281547	0.54499
BLZF1	964.405	0.100257	0.0930959	1.07692	0.281514	0.54499
CLASP2	1535.96	0.119809	0.111313	1.07632	0.281784	0.545383
GRB2	3274.29	-0.056271	0.0523037	-1.07585	0.281994	0.545587
ITGA3	815.279	0.0774954	0.0720302	1.07587	0.281984	0.545587
SPAG5-AS1	32.2044	0.286093	0.265909	1.07591	0.281969	0.545587
HIST1H2BL	1299.49	-0.173937	0.161696	-1.07571	0.282059	0.545647
HCG18	615.088	0.0691862	0.0643243	1.07558	0.282113	0.545685
RPH3AL	104.404	-0.285742	0.2657	-1.07543	0.282182	0.545748
ZNF112	155.248	0.168568	0.156755	1.07536	0.282215	0.545748
ARL15	165.327	-0.235647	0.219166	-1.0752	0.282286	0.545818
CHCHD5	175.637	-0.160433	0.149318	-1.07444	0.282625	0.546285
RP4-569M23.2	45.0984	-0.360324	0.335364	-1.07443	0.282632	0.546285
ZNF845	594.069	0.136029	0.126605	1.07444	0.282627	0.546285
PXYLP1	192.807	0.119337	0.111119	1.07395	0.282844	0.546629
MAST1	65.2846	0.408665	0.380571	1.07382	0.282904	0.54663
RNF181	807.831	0.193747	0.180432	1.0738	0.282914	0.54663
TOP2B	6407.65	-0.064306	0.0599025	-1.07351	0.283042	0.54681
CTA-398F10.1	34.6857	0.365824	0.3408	1.07343	0.283079	0.546814
C6orf132	400.648	-0.184283	0.171749	-1.07298	0.283279	0.547004
HECTD3	236.676	-0.172157	0.160449	-1.07298	0.283282	0.547004
VWA1	452.68	0.119107	0.110999	1.07304	0.283251	0.547004
ICOSLG	232.202	-0.214537	0.200003	-1.07266	0.283422	0.54714
PANK1	299.702	-0.133755	0.124688	-1.07272	0.283398	0.54714
ZNF818P	34.9348	0.249758	0.232858	1.07258	0.283461	0.547149
RP11-1246C19.1	85.6624	-0.176397	0.164494	-1.07236	0.283558	0.547269
RP11-57H14.4	77.8312	0.269596	0.25144	1.07221	0.283628	0.547336
NUPL1	1431.89	0.124154	0.115819	1.07196	0.283737	0.54748
WASH2P	199.797	0.147006	0.137198	1.07149	0.28395	0.547825
EFEMP2	24.6981	0.334556	0.312288	1.07131	0.284031	0.547914
ZSWIM7	174.628	-0.128761	0.120215	-1.07109	0.284128	0.548034
PPAN	392.42	-0.189103	0.176569	-1.07099	0.284175	0.548057
MIR4458HG	60.6664	0.169615	0.158403	1.07078	0.284267	0.548168
CTC-435M10.3	295.319	0.204803	0.191326	1.07044	0.284422	0.548398
WBP2	927.359	-0.270164	0.252437	-1.07022	0.284519	0.548518
CRHR1-IT1	289.487	0.0961926	0.0899004	1.06999	0.284623	0.548653
C1orf168	83.2483	0.160702	0.150216	1.06981	0.284705	0.548712
HACL1	345.109	0.168006	0.15706	1.06969	0.284759	0.548712
SLC37A3	450.676	0.139896	0.130776	1.06974	0.284737	0.548712
NAV3	67.2686	0.402769	0.376574	1.06956	0.284816	0.548755
TNRC6B	1420.17	-0.111906	0.104677	-1.06906	0.285042	0.549069
ZNF773	176.112	0.128731	0.120416	1.06905	0.285049	0.549069
LINC00494	23.2404	1.33124	1.24547	1.06886	0.285132	0.549163
CYP26B1	105.485	-0.617731	0.57815	-1.06846	0.285313	0.549443
LMO7	525.831	-0.118415	0.11086	-1.06815	0.285451	0.549642
PRR14	234.839	-0.188637	0.17664	-1.06791	0.28556	0.549695
RP11-452I5.2	70.982	0.241269	0.225906	1.06801	0.285517	0.549695
RP11-521B24.3	65.7963	-0.216377	0.202648	-1.06775	0.285633	0.549695
TTI2	222.888	-0.118531	0.111004	-1.06781	0.285608	0.549695
VPS39	950.805	-0.0927271	0.086847	-1.06771	0.285653	0.549695
ASUN	806.393	-0.0894144	0.083753	-1.0676	0.285703	0.549724
ASPSCR1	444.779	0.0968448	0.0907946	1.06664	0.286136	0.550136
BCOR	759.689	0.155955	0.146206	1.06668	0.286115	0.550136
MMP24-AS1	246.716	-0.296461	0.277975	-1.0665	0.286196	0.550136
SARS2	290.963	-0.12035	0.112844	-1.06652	0.28619	0.550136
SLC10A3	396.17	-0.165183	0.154841	-1.0668	0.286064	0.550136
SRP54	2561.21	0.124787	0.116989	1.06666	0.286127	0.550136
TIMP3	643.215	0.2932	0.274819	1.06689	0.286023	0.550136
TSSC4	603.621	0.177777	0.166638	1.06684	0.286042	0.550136
C17orf107	28.6675	0.535726	0.502627	1.06585	0.286491	0.550303
DNMT3B	447.927	0.102303	0.0960171	1.06546	0.286666	0.550303
EIF4BP7	19.7938	-0.374864	0.351758	-1.06569	0.286565	0.550303
EMC3	1626.93	0.117412	0.110167	1.06576	0.286532	0.550303
FOXA1	5579.36	0.150571	0.141305	1.06557	0.286618	0.550303
HSDL1	864.731	0.14169	0.132927	1.06592	0.286459	0.550303
MTR	2114.25	-0.0591442	0.0555106	-1.06546	0.286668	0.550303
PCDHGA10	255.909	-0.127926	0.119993	-1.06611	0.286373	0.550303
PQLC2	284.584	0.12471	0.117012	1.06579	0.28652	0.550303
SIKE1	1773.12	0.092026	0.0863629	1.06557	0.286617	0.550303
ZMYND19	686.455	-0.101228	0.0949464	-1.06616	0.28635	0.550303
RP11-412D9.4	18.3857	0.559082	0.524782	1.06536	0.286712	0.550321
MATR3	10241	0.117285	0.11011	1.06516	0.286802	0.55036
RP11-783K16.13	20.0652	0.371758	0.349	1.06521	0.286781	0.55036
VWA5A	45.8389	0.255595	0.240033	1.06483	0.286951	0.550579
FBXL5	1085.21	0.147817	0.138841	1.06465	0.287036	0.550673
HIST3H2BB	556.501	-0.185999	0.174746	-1.0644	0.287149	0.550764
IKBKG	360.263	0.103219	0.0969748	1.06439	0.287153	0.550764
CYP4B1	77.2599	-0.454	0.426585	-1.06427	0.287208	0.550803
ARHGEF11	1030.51	-0.109001	0.102483	-1.0636	0.287511	0.550989
GGCT	3235.96	-0.11973	0.11256	-1.06369	0.287467	0.550989
LTBP2	88.1318	0.183686	0.172704	1.06359	0.287515	0.550989
NRBP1	2996.84	-0.0532917	0.0500901	-1.06392	0.287367	0.550989
SMYD4	287.135	-0.109742	0.103175	-1.06365	0.287489	0.550989
TRAPPC11	1058.32	0.107235	0.100805	1.06379	0.287426	0.550989
SNORA79	377.94	-0.458522	0.431155	-1.06347	0.287567	0.551022
ANKRD54	489.445	-0.0897834	0.0844362	-1.06333	0.287633	0.551081
RUFY1	689.057	0.0760946	0.0715841	1.06301	0.287777	0.55129
LRIG2	580.592	0.104064	0.0979109	1.06284	0.287853	0.551367
SH2B1	420.323	0.163504	0.153867	1.06263	0.287949	0.551485
GREB1	6858.59	0.105596	0.0993964	1.06238	0.288065	0.551639
INO80B-WBP1	43.0413	1.89153	1.78161	1.0617	0.288373	0.551857
MITD1	231.204	0.167204	0.157492	1.06166	0.288389	0.551857
SLC25A46	1365.51	0.148702	0.140032	1.06192	0.288273	0.551857
SWT1	103.754	0.194735	0.183364	1.06201	0.288229	0.551857
TOX4	1482.81	-0.110377	0.103956	-1.06177	0.288339	0.551857
WTIP	118.254	-0.152272	0.143426	-1.06168	0.288382	0.551857
HIST1H2AK	153.392	-0.225646	0.212601	-1.06136	0.288528	0.55199
PLGLB1	26.5338	-0.467512	0.440481	-1.06137	0.288523	0.55199
CTA-445C9.14	71.9056	0.200728	0.189159	1.06116	0.288618	0.552007
RANBP17	393.464	0.177368	0.167136	1.06122	0.288591	0.552007
RP11-384L8.1	36.0468	-0.261709	0.246638	-1.0611	0.288642	0.552007
RP4-530I15.9	31.7049	0.316037	0.297947	1.06071	0.28882	0.55228
IQCK	181.264	0.150253	0.14168	1.06051	0.288915	0.552333
TRAF6	315.912	-0.093165	0.0878503	-1.0605	0.288918	0.552333
RP11-35G9.3	20.2732	0.404375	0.381356	1.06036	0.288979	0.552383
MKL1	324.246	-0.192498	0.181574	-1.06016	0.289071	0.552458
SRD5A3-AS1	37.9307	0.323618	0.305265	1.06012	0.289089	0.552458
LMF1	138.785	0.159379	0.150375	1.05988	0.2892	0.552539
NEK4	743.89	0.0921945	0.0869925	1.0598	0.289236	0.552539
RP11-867G23.3	28.4892	0.319315	0.301283	1.05985	0.289213	0.552539
RAB11FIP3	637.358	0.125882	0.118791	1.0597	0.289282	0.552558
IFIT1	38.8741	-0.347037	0.327684	-1.05906	0.289572	0.552912
SNX3	1602.31	-0.0704411	0.0665122	-1.05907	0.289567	0.552912
ZNF75A	577.606	0.0834006	0.078748	1.05908	0.289562	0.552912
ATG4A	267.344	0.159935	0.151062	1.05874	0.28972	0.553127
BCAS2	2037.77	0.138928	0.131235	1.05862	0.289773	0.553162
RP11-774O3.3	53.0641	-0.538953	0.509284	-1.05826	0.289938	0.55341
ASNA1	1151.96	-0.0781633	0.0738706	-1.05811	0.290005	0.553462
BHLHB9	137.803	-0.188853	0.178506	-1.05797	0.290071	0.553462
TRMT11	261.23	0.167947	0.158737	1.05802	0.290046	0.553462
DNAJC28	50.8328	0.199092	0.188207	1.05784	0.290131	0.553509
HHIPL2	83.0067	0.729694	0.690055	1.05744	0.290309	0.553744
TMEM14C	1317.05	0.149247	0.141144	1.05741	0.290324	0.553744
AASDHPPT	932.859	0.138328	0.130866	1.05702	0.290504	0.553909
BAG4	3915.09	-0.0883699	0.0835948	-1.05712	0.290456	0.553909
DNAJC9	1606.01	-0.134912	0.127638	-1.05699	0.290516	0.553909
DBET	31.716	0.448669	0.424559	1.05679	0.290608	0.554017
PLOD1	1328.42	-0.0752601	0.0712416	-1.05641	0.290782	0.554282
ZNF287	135.093	0.141966	0.134421	1.05612	0.290911	0.55446
RP11-675F6.3	99.0275	0.385279	0.364987	1.0556	0.291152	0.554853
ANKRD24	27.5415	0.368132	0.348897	1.05513	0.291366	0.555126
PLEKHA7	500.077	-0.151062	0.143163	-1.05518	0.291344	0.555126
LYPD3	293.902	-0.333617	0.316286	-1.0548	0.291519	0.55535
TAF6L	303.071	0.145342	0.137842	1.05441	0.291693	0.555614
LINC00667	90.117	0.268441	0.254635	1.05422	0.291782	0.555717
DHRS4	389.025	0.11089	0.105206	1.05403	0.291867	0.555812
GHITM	5869.66	0.138193	0.131148	1.05372	0.292012	0.55602
ZNF526	249.136	-0.126675	0.120231	-1.0536	0.292066	0.556055
PPARD	326.265	-0.259706	0.2466	-1.05315	0.292274	0.556385
NUDT22	378.27	0.166873	0.158472	1.05301	0.292337	0.556437
PDCD5	874.898	-0.126557	0.120243	-1.05252	0.292563	0.5568
PROB1	210.056	0.166775	0.158519	1.05208	0.292762	0.557022
RPS18	17293	0.170512	0.162091	1.05195	0.292821	0.557022
ST3GAL3	76.0873	-0.221942	0.210956	-1.05208	0.292764	0.557022
TWISTNB	628.805	-0.0942215	0.0895672	-1.05196	0.292816	0.557022
PLS3	509.095	-0.1396	0.13273	-1.05176	0.292911	0.557058
VEZT	1927.45	-0.0751438	0.0714435	-1.05179	0.292894	0.557058
LRRC27	122.798	0.167752	0.159535	1.05151	0.293024	0.55717
RP11-152N13.5	30.9231	0.266217	0.253203	1.0514	0.293076	0.55717
RP11-480I12.5	235.712	0.153904	0.14638	1.0514	0.293074	0.55717
CYB5B	1721.58	-0.120464	0.114672	-1.05051	0.293482	0.557471
ETFB	690.9	0.0978316	0.0930963	1.05086	0.293321	0.557471
GABRD	38.9656	0.399846	0.380579	1.05062	0.293431	0.557471
POLR2K	1207.15	0.166806	0.158761	1.05068	0.293408	0.557471
RP11-465B22.3	55.6145	0.241767	0.230081	1.05079	0.293356	0.557471
SMUG1	670.033	0.151343	0.144058	1.05058	0.293454	0.557471
WARS2-IT1	67.2584	0.22675	0.215823	1.05063	0.29343	0.557471
MT-ND4	3232.36	-0.565696	0.538649	-1.05021	0.29362	0.557604
ZEB2	24.6937	0.364525	0.347098	1.05021	0.293623	0.557604
SMG7-AS1	25.961	-0.341688	0.325399	-1.05006	0.293692	0.557667
LIN9	599.094	-0.137968	0.131432	-1.04973	0.29384	0.557882
UBE4A	3025.11	-0.0847691	0.0807783	-1.0494	0.293992	0.558103
GSK3B	1567.1	-0.12016	0.11461	-1.04843	0.294442	0.558889
ZFYVE26	844.853	0.0695186	0.0663127	1.04835	0.294479	0.558893
DAZAP2	2449.36	-0.068298	0.0651679	-1.04803	0.294624	0.55905
KCNIP3	27.0424	-0.571893	0.545693	-1.04801	0.294633	0.55905
DTNB	477.788	-0.132507	0.126454	-1.04786	0.294703	0.559115
CEP83	399.079	-0.116947	0.111634	-1.0476	0.294825	0.559179
IQUB	29.8667	0.251028	0.239632	1.04756	0.294843	0.559179
RP5-1139I1.1	28.1185	0.324468	0.309695	1.0477	0.294775	0.559179
EIF3F	2409.21	-0.0706936	0.0675034	-1.04726	0.29498	0.559329
LRRC37A15P	27.782	-0.345996	0.330392	-1.04723	0.294993	0.559329
RP3-414A15.10	17.8756	-0.306733	0.292938	-1.04709	0.295057	0.559383
LRRC58	2736.8	-0.0655384	0.062601	-1.04692	0.295135	0.559459
SHC1	1052.5	-0.0858765	0.0820331	-1.04685	0.295168	0.559459
EFCAB11	436.051	0.108356	0.103522	1.0467	0.29524	0.559499
ZUFSP	344.183	0.192973	0.184372	1.04665	0.295261	0.559499
EWSR1	4053.72	-0.179888	0.171945	-1.04619	0.295471	0.559763
RP11-486A14.1	26.0336	0.480268	0.45903	1.04627	0.295437	0.559763
OTUD4	1019.84	-0.148851	0.142334	-1.04579	0.295659	0.560052
CTD-3185P2.1	41.434	-0.258104	0.246948	-1.04517	0.295943	0.560522
BRE	437.197	0.0930029	0.0889968	1.04501	0.296016	0.560594
MRPL18	891.864	-0.103204	0.0988141	-1.04442	0.296289	0.561043
MOSPD1	287.143	0.183987	0.17619	1.04425	0.29637	0.561129
AIMP2	792.988	-0.146104	0.139994	-1.04365	0.296647	0.561586
AXIN1	719.515	0.0892592	0.0855892	1.04288	0.297004	0.561587
CTC-359D24.3	92.3509	-0.168974	0.161978	-1.04319	0.296858	0.561587
CTD-2311M21.2	36.7489	0.306518	0.293794	1.04331	0.296805	0.561587
DTNA	552.957	-0.113634	0.108956	-1.04294	0.296978	0.561587
IER5	538.791	0.0982366	0.0941655	1.04323	0.29684	0.561587
KDM8	59.9339	-0.242226	0.232253	-1.04294	0.296977	0.561587
RP11-347C12.3	20.279	-0.446853	0.428373	-1.04314	0.296884	0.561587
TSPAN14	1308	-0.196918	0.188782	-1.0431	0.296902	0.561587
UNC45A	1442.74	-0.112055	0.107381	-1.04353	0.296705	0.561587
ZNF670	197.132	0.149195	0.142979	1.04348	0.296728	0.561587
ANKFN1	46.3129	-0.187334	0.179671	-1.04265	0.297112	0.561701
AUP1	1615.41	0.0657137	0.0630308	1.04256	0.297151	0.561701
HPS5	669.998	0.139517	0.133836	1.04245	0.297205	0.561701
KCTD6	482.487	0.0841206	0.0807117	1.04223	0.297303	0.561701
MTO1	659.165	0.112187	0.107644	1.04221	0.297315	0.561701
TCTEX1D2	290.333	-0.108185	0.103802	-1.04222	0.297308	0.561701
UBXN4	2606.81	-0.124659	0.119596	-1.04233	0.297257	0.561701
CTD-2619J13.9	43.0036	-0.327666	0.314585	-1.04158	0.297606	0.561952
FRA10AC1	430.065	-0.225753	0.216732	-1.04162	0.297587	0.561952
KB-1732A1.1	36.5432	0.373588	0.358611	1.04176	0.297521	0.561952
NRAV	309.627	-0.0976732	0.0937847	-1.04146	0.297661	0.561952
TRAPPC2B	123.661	0.140614	0.135008	1.04152	0.297636	0.561952
VPS37C	540.074	-0.0971115	0.0932286	-1.04165	0.297574	0.561952
SNRNP25	787.293	-0.130095	0.124946	-1.04121	0.29778	0.562108
FAM32A	1115.03	0.137168	0.13176	1.04105	0.297853	0.562179
FAM35A	1585	-0.107105	0.102892	-1.04095	0.297899	0.562198
ADCY10P1	18.5519	-0.566597	0.544369	-1.04083	0.297953	0.562234
MON1B	634.794	-0.156116	0.150028	-1.04058	0.298071	0.562389
GOLGA8N	95.0008	0.164602	0.158216	1.04037	0.298169	0.562505
C18orf21	241.291	-0.150527	0.144793	-1.0396	0.298527	0.563113
RP11-16C1.2	19.2506	0.426555	0.410373	1.03943	0.298603	0.563189
CCZ1B	799.021	0.100085	0.0963199	1.03909	0.298762	0.563367
NIN	1626.98	-0.0830577	0.0799341	-1.03908	0.298769	0.563367
GAS6-AS2	27.2616	0.276924	0.266532	1.03899	0.298809	0.563376
TMEM251	400.605	-0.0875029	0.0842463	-1.03866	0.298965	0.563534
ZNF12	1339.64	0.0966163	0.0930161	1.03871	0.298942	0.563534
KIAA0355	210.117	-0.11507	0.110859	-1.03798	0.299279	0.56405
OSER1	668.19	-0.0771836	0.0743642	-1.03791	0.29931	0.56405
PLCH2	67.6609	0.488779	0.471022	1.0377	0.29941	0.564171
LRP1B	119.892	0.650938	0.627375	1.03756	0.299476	0.564227
AP3S1	1366.62	0.0821055	0.0791481	1.03737	0.299566	0.564329
C16orf13	460.489	0.129354	0.124714	1.0372	0.299642	0.564382
RN7SL1	474549	0.203888	0.196586	1.03714	0.299669	0.564382
SCYL1	1236.81	-0.0973673	0.0938866	-1.03707	0.299701	0.564382
GJB3	22.477	-0.454668	0.438858	-1.03603	0.30019	0.565234
FMR1	1489.1	-0.139777	0.134931	-1.03592	0.30024	0.565251
ORAI2	499.818	-0.113169	0.109251	-1.03585	0.30027	0.565251
EPS8	1287.44	0.0736116	0.0711026	1.03529	0.300535	0.565614
IL17RE	185.781	-0.117782	0.113767	-1.03529	0.300532	0.565614
YY2	44.4064	-0.340621	0.329036	-1.03521	0.300572	0.565616
FHAD1	21.9136	0.592175	0.572109	1.03507	0.300635	0.565666
RP11-61N20.3	83.4266	-0.334796	0.323485	-1.03496	0.300685	0.565694
NPIPB3	107.243	0.238078	0.230099	1.03467	0.300821	0.565873
RPS19	7918.71	0.187337	0.181071	1.03461	0.300853	0.565873
IZUMO1	19.3366	0.486768	0.470529	1.03451	0.300897	0.56589
RFESD	33.8844	-0.273795	0.264813	-1.03392	0.301173	0.566273
RP11-342K6.1	125.364	-0.195032	0.188632	-1.03393	0.30117	0.566273
ADGRG2	24.5223	0.380672	0.368419	1.03326	0.301483	0.566675
EWSAT1	17.7599	-1.29002	1.24845	-1.0333	0.301465	0.566675
JMJD4	727.743	0.156347	0.151356	1.03298	0.301614	0.566675
PTPRN2	257.491	1.49514	1.44747	1.03293	0.301635	0.566675
RP11-203B9.4	21.1365	0.382836	0.370716	1.03269	0.301747	0.566675
RP11-673C5.1	917.389	-0.158112	0.153095	-1.03277	0.301712	0.566675
SDK1	153.417	1.49308	1.44578	1.03271	0.301739	0.566675
SLC25A42	126.816	0.162208	0.157044	1.03289	0.301657	0.566675
SLC47A1	56.335	0.226469	0.219189	1.03321	0.301504	0.566675
TRIB2	63.0074	1.49614	1.44821	1.03309	0.301561	0.566675
POU2F3	54.2451	0.193099	0.18704	1.0324	0.301886	0.566868
RP11-500G22.5	27.5197	0.382339	0.370494	1.03197	0.302086	0.567176
PSMB4	3853.02	0.152808	0.14811	1.03171	0.302206	0.567334
PRC1-AS1	19.2322	0.378245	0.366679	1.03154	0.302287	0.567419
PDXP	377.197	0.129245	0.125321	1.03131	0.302396	0.567555
BRWD1	5096.32	0.0743011	0.0720696	1.03096	0.302558	0.567724
PRRC1	1751.54	0.0778663	0.075523	1.03103	0.302528	0.567724
CTB-129P6.7	48.7579	0.227716	0.220902	1.03085	0.302612	0.567758
RNF128	131.822	-0.333926	0.324035	-1.03052	0.302764	0.567976
RELT	176.22	0.16272	0.157939	1.03027	0.302882	0.568129
CHPF	819.344	-0.134942	0.130999	-1.0301	0.302962	0.568193
ELAC1	50.0421	-0.202643	0.196751	-1.02995	0.303033	0.568193
MSMB	60.3568	0.50258	0.487991	1.0299	0.303059	0.568193
SYTL5	905.112	1.49126	1.44797	1.02989	0.30306	0.568193
TAPT1	706.571	-0.0839282	0.0815051	-1.02973	0.303137	0.568269
PRKRA	757.348	0.112185	0.108956	1.02964	0.303181	0.568284
YOD1	280.14	-0.102349	0.099435	-1.0293	0.303337	0.568509
CHCHD4	411.358	-0.133848	0.13009	-1.02889	0.303532	0.568807
FAM129C	44.3975	0.275574	0.267963	1.0284	0.30376	0.569099
KDM5A	1978.66	-0.047981	0.0466553	-1.02842	0.303755	0.569099
DLEU7	28.7487	0.290877	0.28288	1.02827	0.303824	0.56915
METTL18	240.168	0.158871	0.154531	1.02809	0.303909	0.569242
CDH12P2	19.378	0.453512	0.441165	1.02799	0.303955	0.569261
SRFBP1	498.293	-0.104846	0.102004	-1.02787	0.304013	0.569301
JAKMIP1	39.069	1.49426	1.45407	1.02764	0.304119	0.569364
TMEM150C	572.971	-0.832826	0.810399	-1.02767	0.304103	0.569364
C1orf27	1259.74	0.13359	0.130012	1.02752	0.304174	0.5694
ATP6V0A2	736.37	0.0999405	0.0972892	1.02725	0.304302	0.569524
CALML5	83.6647	1.49431	1.4547	1.02723	0.304313	0.569524
RP11-359B12.2	35.7775	-0.327305	0.318767	-1.02679	0.304521	0.569846
MID1IP1	497.115	-0.0980263	0.0954796	-1.02667	0.304575	0.569879
MGRN1	579.764	-0.152281	0.14834	-1.02657	0.304625	0.569904
RP11-90L1.8	37.739	0.315605	0.307528	1.02626	0.304768	0.570105
CAPN5	123.289	-0.255524	0.249085	-1.02585	0.304963	0.57013
CSNK1G2	655.54	0.0958694	0.0934461	1.02593	0.304923	0.57013
EIF2D	832.194	0.102056	0.099484	1.02585	0.304961	0.57013
HELLPAR	2736.53	0.116687	0.11374	1.02591	0.304934	0.57013
MYH11	58.1913	-0.222745	0.217102	-1.02599	0.304896	0.57013
AGAP5	42.7417	-0.412383	0.40209	-1.0256	0.305081	0.570283
CLDN4	3164.39	0.113398	0.110596	1.02533	0.305207	0.570383
DDR2	44.0295	0.383054	0.373583	1.02535	0.305197	0.570383
RASSF10	37.7481	1.49457	1.45799	1.02509	0.305319	0.570525
KCTD21	463.049	-0.141886	0.138438	-1.02491	0.305407	0.570622
ATG4B	803.129	0.0834528	0.0814319	1.02482	0.30545	0.570634
DLX1	62.1007	0.244903	0.239	1.0247	0.305504	0.570667
MRPL50	535.328	0.167868	0.163888	1.02429	0.305698	0.570963
ERI1	522.293	-0.0876477	0.0855796	-1.02417	0.305757	0.570977
SVOP	52.1961	0.656969	0.641496	1.02412	0.305778	0.570977
SDE2	824.305	0.0813695	0.0794859	1.0237	0.305979	0.571283
DFNB31	179.968	0.260061	0.254063	1.02361	0.30602	0.571293
CTA-212A2.3	106.361	0.171965	0.168026	1.02344	0.306099	0.571305
RPS2P46	21.0595	0.424289	0.414553	1.02349	0.306078	0.571305
RNF24	578.416	-0.198121	0.193642	-1.02313	0.306247	0.571513
RP3-395M20.8	29.7585	1.49483	1.46127	1.02297	0.306322	0.571585
PRMT9	265.034	0.12814	0.125306	1.02262	0.306486	0.57181
RP5-1142A6.2	56.0202	-0.203225	0.198741	-1.02256	0.306515	0.57181
GLOD4	762.36	0.109475	0.10707	1.02246	0.306565	0.571836
CCDC142	178.971	0.14933	0.146116	1.022	0.306783	0.572154
HSD17B2	34.0117	0.298016	0.291637	1.02187	0.306841	0.572154
XK	51.3272	-0.214132	0.20955	-1.02187	0.306845	0.572154
VTA1	1258.09	-0.078725	0.077057	-1.02165	0.306948	0.572279
BRSK2	151.569	-0.310387	0.303846	-1.02153	0.307005	0.572318
ATG9A	795.038	-0.129555	0.126851	-1.02131	0.307107	0.57244
LRTOMT	319.827	0.104392	0.10224	1.02104	0.307234	0.572582
TCEB3	1306.25	-0.120023	0.117555	-1.021	0.307256	0.572582
EMP3	21.6056	-0.434156	0.42533	-1.02075	0.307372	0.572641
FAM3C	1046.95	-0.153427	0.150321	-1.02066	0.307416	0.572641
SETD1A	274.079	-0.252553	0.24745	-1.02062	0.307433	0.572641
ZNF442	177.565	0.146072	0.143112	1.02068	0.307407	0.572641
FAM120A	4057.2	-0.118216	0.115892	-1.02005	0.307704	0.57301
ZNF517	161.059	0.136897	0.134197	1.02012	0.307671	0.57301
RP11-352M15.2	424.38	-0.157057	0.153991	-1.01991	0.307772	0.57307
SH3BGR	96.6689	0.165434	0.162222	1.0198	0.307824	0.573098
MRPS18C	556.059	0.155494	0.152511	1.01956	0.307937	0.57324
ADAT3	45.2984	0.231823	0.227487	1.01906	0.308174	0.573332
PRKCSH	2575.02	-0.269529	0.264483	-1.01908	0.308165	0.573332
PTBP3	5790.7	-0.0548261	0.0537924	-1.01922	0.3081	0.573332
RP1-283E3.4	90.1466	0.181297	0.177917	1.019	0.308205	0.573332
THRAP3	3493.2	-0.130552	0.128091	-1.01921	0.308101	0.573332
VEZF1	1811.03	0.0539282	0.0529084	1.01928	0.308072	0.573332
ACAT1	1140.31	0.148733	0.145974	1.0189	0.308248	0.573345
PLEKHA5	634.848	0.080799	0.0793206	1.01864	0.308375	0.573513
TUBBP5	129.344	-0.169364	0.166301	-1.01842	0.308478	0.573637
LONP1	1346.59	-0.102703	0.100879	-1.01809	0.308637	0.573638
MAP3K7	1343.52	0.0782813	0.0768832	1.01819	0.30859	0.573638
PGK1	9550.98	0.136743	0.134312	1.0181	0.308632	0.573638
S1PR5	67.373	0.175445	0.172337	1.01804	0.308661	0.573638
UBA6-AS1	203.828	0.136131	0.133713	1.01809	0.308637	0.573638
RWDD1	719.837	-0.0960083	0.0943155	-1.01795	0.308702	0.573648
AC099850.1	161.405	0.314362	0.30886	1.01781	0.308767	0.573699
ECHDC1	268.251	-0.319478	0.313976	-1.01752	0.308905	0.57389
CTC-444N24.7	173.672	-0.140575	0.138165	-1.01744	0.308944	0.573895
ZIM2-AS1	60.3603	0.294055	0.289037	1.01736	0.308982	0.573896
ARHGAP31	22.5964	0.297542	0.29253	1.01713	0.30909	0.573912
EXOSC9	682.622	-0.119874	0.11785	-1.01718	0.30907	0.573912
PDHB	1935.27	-0.137219	0.134921	-1.01704	0.309136	0.573912
RP5-1112D6.7	19.0711	0.530397	0.521505	1.01705	0.309129	0.573912
ZDHHC13	578.096	0.133563	0.131367	1.01672	0.309289	0.574128
HIVEP3	251.32	-0.202012	0.198776	-1.01628	0.309497	0.574243
NDUFA10	1440.18	0.109405	0.107652	1.01629	0.309491	0.574243
RGL3	67.4858	0.215984	0.212507	1.01636	0.309458	0.574243
SPOP	1258.97	0.104633	0.102935	1.0165	0.309391	0.574243
MYD88	373.734	-0.500562	0.492724	-1.01591	0.309673	0.574503
RPL36A	5564.77	0.136052	0.133934	1.01581	0.309719	0.57452
STRN4	1018.9	-0.0759341	0.0747723	-1.01554	0.309849	0.574694
SLC35B4	442.564	-0.108232	0.106598	-1.01534	0.309946	0.574805
SNHG6	763.31	0.106181	0.104588	1.01523	0.309996	0.574831
SAG	26.1738	0.413772	0.407848	1.01453	0.310332	0.575386
LRRC23	87.6572	0.186114	0.1835	1.01424	0.310467	0.575501
ZNF525	801.687	0.123345	0.121611	1.01426	0.31046	0.575501
RP11-96D1.11	513.389	-0.121112	0.119421	-1.01416	0.310507	0.575508
RAB22A	2163.14	-0.0615175	0.0606688	-1.01399	0.310587	0.575588
ALKBH6	154.519	0.156869	0.154772	1.01355	0.310796	0.57584
SHC2	18.2683	0.519176	0.512199	1.01362	0.310763	0.57584
LIMCH1	620.49	0.152831	0.150878	1.01295	0.311086	0.576309
FLYWCH1	331.231	0.132924	0.131252	1.01274	0.311186	0.576426
AS3MT	284.543	0.14173	0.140011	1.01227	0.311407	0.576564
CCDC151	38.5918	0.215463	0.21281	1.01247	0.311314	0.576564
HIST1H1C	7363.67	-0.145243	0.143493	-1.0122	0.311444	0.576564
ZNF518B	131.867	0.173635	0.171543	1.0122	0.311443	0.576564
ZNHIT1	763.242	0.138536	0.136857	1.01226	0.311413	0.576564
ZNF257	91.8382	0.434576	0.429392	1.01207	0.311503	0.576607
EXT2	1210.09	0.111231	0.109936	1.01178	0.311642	0.576637
HHEX	31.8466	-0.266191	0.263083	-1.01182	0.311626	0.576637
NCOR2	1183.24	-0.336779	0.332888	-1.01169	0.311687	0.576637
RFXANK	486.342	0.16682	0.164898	1.01166	0.311703	0.576637
RP11-231C14.4	57.2899	0.462163	0.456734	1.01189	0.311593	0.576637
DCTN2	1556.68	-0.0729818	0.0721532	-1.01148	0.311785	0.576654
EIF3E	6222.39	0.138377	0.136797	1.01155	0.311752	0.576654
NT5M	46.3473	0.313542	0.310096	1.01111	0.311962	0.576914
CSPG4	30.0393	0.28375	0.280837	1.01037	0.312318	0.577368
GSTA4	157.379	0.266824	0.264078	1.0104	0.312304	0.577368
OSGIN2	1472.75	0.0920325	0.0910857	1.01039	0.312306	0.577368
NEK5	74.6258	0.175577	0.173826	1.01007	0.312462	0.577566
SIRT3	242.182	-0.12256	0.121371	-1.0098	0.31259	0.577736
ABHD17A	519.507	0.104318	0.103322	1.00964	0.312666	0.577809
RPS27	9005.48	0.148869	0.147479	1.00943	0.312771	0.577866
SCARB2	3674.88	0.0835444	0.0827615	1.00946	0.312754	0.577866
SPIRE2	294.66	0.136076	0.134861	1.00901	0.312968	0.578162
C11orf63	59.1714	-0.205553	0.203761	-1.00879	0.313073	0.578215
KIF26B	22.9761	0.705709	0.699657	1.00865	0.313143	0.578215
MT2A	351.525	-0.153323	0.152005	-1.00867	0.313134	0.578215
PTPRA	1299.9	-0.156379	0.155017	-1.00878	0.313078	0.578215
RAB34	153.048	0.159404	0.158065	1.00847	0.313229	0.578306
ASIC1	54.9478	-0.262501	0.260333	-1.00833	0.313297	0.578327
DVL1	926.37	0.101164	0.100332	1.00829	0.313314	0.578327
MOV10	853.957	0.0903313	0.0896323	1.0078	0.313551	0.578697
U47924.27	44.3521	0.314521	0.312188	1.00747	0.313709	0.57892
EVPL	1267.1	-0.174474	0.173224	-1.00722	0.313831	0.579067
PRR19	30.3656	-0.357118	0.354626	-1.00703	0.313921	0.579067
PSMG1	704.49	-0.10125	0.100538	-1.00708	0.313897	0.579067
RHOT1	1123.69	0.119256	0.118427	1.007	0.313936	0.579067
NR2F1-AS1	20.6493	0.270434	0.268599	1.00683	0.314016	0.579148
TIPARP-AS1	18.5751	0.476267	0.473194	1.0065	0.314177	0.579377
P4HB	10148.3	-0.172011	0.170945	-1.00623	0.314303	0.579474
ZXDC	462.798	0.1021	0.101467	1.00624	0.3143	0.579474
MAFB	144.164	-0.286572	0.284882	-1.00593	0.314448	0.579605
MOGS	913.925	0.0920545	0.0915056	1.006	0.314416	0.579605
CTD-2256P15.4	19.4334	-0.422789	0.420367	-1.00576	0.31453	0.579636
KDM6A	1147.44	0.054264	0.0539582	1.00567	0.314575	0.579636
PPP1R13L	213.854	-0.219114	0.217866	-1.00573	0.314545	0.579636
NEK1	441.329	-0.131485	0.130771	-1.00546	0.314677	0.579755
ATP8A2	63.8483	0.196763	0.19572	1.00533	0.314738	0.579801
RNF6	999.272	-0.0764439	0.0760472	-1.00522	0.314793	0.579833
GNA13	3899.58	-0.061361	0.0610522	-1.00506	0.31487	0.579907
KLHL31	34.4982	-0.327509	0.325913	-1.0049	0.314947	0.579981
UBB	7153.9	0.147842	0.147146	1.00473	0.315029	0.580064
RP11-262H14.5	18.2133	-0.483381	0.481244	-1.00444	0.315167	0.580182
TGIF2-C20orf24	24.5076	-0.598981	0.596314	-1.00447	0.31515	0.580182
BPTF	3736.46	-0.124139	0.123633	-1.00409	0.315337	0.580292
EPHB6	90.602	0.1424	0.14181	1.00416	0.315303	0.580292
LL22NC03-86G7.1	176.562	0.128472	0.127948	1.00409	0.315334	0.580292
RP11-91G21.1	21.0907	0.352	0.350711	1.00368	0.315534	0.580587
C9orf9	76.8966	0.158087	0.157532	1.00353	0.315606	0.580652
TARBP2	534.58	0.135943	0.135526	1.00308	0.315824	0.580985
ICAM1	38.3434	-0.323004	0.322129	-1.00272	0.315997	0.581167
RP11-855A2.1	23.6992	0.351365	0.350408	1.00273	0.31599	0.581167
POMT2	512.307	-0.088339	0.0881092	-1.00261	0.31605	0.581196
USP54	572.063	0.0676049	0.0674586	1.00217	0.316262	0.581484
ZNF280C	153.216	-0.198184	0.197763	-1.00213	0.31628	0.581484
GAS6	257.07	0.101017	0.100831	1.00185	0.316417	0.581668
KIAA1614	23.7061	0.304874	0.304365	1.00167	0.316502	0.581706
TNKS1BP1	2672.38	-0.246821	0.246414	-1.00165	0.316512	0.581706
TMEM189	1066.71	-0.0939631	0.0938556	-1.00115	0.316757	0.582088
ANAPC7	1709.43	-0.0997366	0.0996962	-1.0004	0.317115	0.582112
CLGN	86.6498	0.283489	0.283297	1.00068	0.316982	0.582112
COL9A3	45.3889	0.20586	0.205759	1.00049	0.317073	0.582112
COX8A	2698.2	0.164603	0.164486	1.00071	0.316966	0.582112
CPLX2	958.141	-1.44653	1.44579	-1.00051	0.317064	0.582112
CTD-2561J22.5	84.4302	-0.140991	0.14085	-1.001	0.316825	0.582112
DERL3	24.8495	-0.350842	0.350608	-1.00067	0.316987	0.582112
LACTB	409.532	0.0950691	0.0950354	1.00035	0.317139	0.582112
MTFR1L	408.73	0.119057	0.118995	1.00053	0.317056	0.582112
ZNF180	366.204	-0.155808	0.15566	-1.00095	0.31685	0.582112
GCH1	640.181	0.0945587	0.0945517	1.00007	0.317274	0.582292
CTD-3184A7.4	34.2776	0.288855	0.288962	0.999627	0.317491	0.582509
FUT4	82.6942	-0.174786	0.174848	-0.999641	0.317485	0.582509
PCDH10	182.27	-1.4463	1.44687	-0.999601	0.317504	0.582509
CHD4	6956.76	-0.131817	0.131903	-0.999345	0.317628	0.582601
COMMD2	659.947	-0.144313	0.144402	-0.999381	0.31761	0.582601
SPTLC1	1180.08	0.0952986	0.0953806	0.99914	0.317727	0.582715
ELMO2	675.703	-0.0991572	0.0992542	-0.999023	0.317784	0.582751
RP11-218M22.1	92.3756	0.185835	0.186045	0.998875	0.317855	0.582815
ALG8	4814.99	-0.0843207	0.0844349	-0.998647	0.317966	0.582881
RAD54L	242.036	-0.159879	0.160085	-0.998717	0.317932	0.582881
AC015971.2	23.184	0.414538	0.415188	0.998435	0.318069	0.582932
AC113404.1	30.6417	2.40745	2.41134	0.998388	0.318091	0.582932
LYPD5	32.7254	0.334449	0.335057	0.998184	0.31819	0.582932
NTRK2	20.3264	-0.651079	0.652298	-0.998132	0.318215	0.582932
RP11-1143G9.5	19.4064	0.462145	0.462961	0.998238	0.318164	0.582932
RP11-505K9.4	33.5491	0.231128	0.231522	0.998298	0.318135	0.582932
FLT1	30.7283	0.406017	0.40689	0.997855	0.31835	0.58311
PXDC1	28.2463	0.222952	0.223519	0.997465	0.318539	0.583389
B9D1	136.167	0.164831	0.165275	0.99731	0.318614	0.583459
RAMP1	95.2133	-1.44631	1.45076	-0.996933	0.318797	0.583726
MKRN2OS	36.3971	0.244647	0.245452	0.996718	0.318901	0.583745
PKIA	135.85	0.598042	0.599975	0.996778	0.318872	0.583745
TLK1	1218.82	-0.150637	0.151139	-0.996683	0.318918	0.583745
FPGT-TNNI3K	24.4179	0.369514	0.370809	0.996509	0.319003	0.583831
MDP1	191.819	0.194766	0.195538	0.996052	0.319225	0.58417
LDLR	1758.65	-0.0632267	0.0634863	-0.995911	0.319293	0.584227
RP11-418J17.1	109.597	0.184058	0.184949	0.995184	0.319647	0.584784
RP11-644F5.10	43.1027	0.21717	0.218232	0.995133	0.319672	0.584784
AF127936.7	41.2138	0.306367	0.307941	0.994886	0.319792	0.58491
AMFR	2624.91	0.104237	0.104859	0.99407	0.320189	0.58491
ATG2A	501.96	-0.114259	0.114908	-0.994349	0.320053	0.58491
CPNE2	88.1092	0.199238	0.200441	0.993998	0.320224	0.58491
CSGALNACT2	477.207	-0.2591	0.260524	-0.994535	0.319963	0.58491
DANT2	52.6623	0.249103	0.250455	0.9946	0.319931	0.58491
GLTSCR2	1505.1	-0.176963	0.177903	-0.994716	0.319874	0.58491
MAGEA6	48.3142	0.227098	0.228416	0.994231	0.32011	0.58491
RP11-154J22.1	39.0097	-0.295133	0.296811	-0.994346	0.320055	0.58491
RPS15	3041.94	-0.0900119	0.0905386	-0.994183	0.320134	0.58491
SPESP1	87.0301	-1.44632	1.45458	-0.994321	0.320067	0.58491
TWSG1	827.118	-0.0982967	0.0988464	-0.994439	0.320009	0.58491
VPS13D	3626.21	0.0892616	0.0897881	0.994137	0.320156	0.58491
ERC1	967.097	-0.171795	0.172878	-0.993735	0.320352	0.585076
SCARNA16	146.102	0.350557	0.3528	0.993642	0.320397	0.585091
KLHDC1	23.7939	0.339433	0.341805	0.993061	0.32068	0.585472
UBFD1	2168.25	-0.0594742	0.059888	-0.993092	0.320665	0.585472
FBXL19-AS1	102.812	-0.193685	0.195053	-0.992983	0.320718	0.585474
LINC00342	54.8425	0.298246	0.30056	0.9923	0.321051	0.585913
LRRFIP2	966.247	-0.082952	0.0835939	-0.992321	0.321041	0.585913
PTRHD1	346.959	0.140707	0.141804	0.99226	0.321071	0.585913
RNF208	31.4414	-0.384861	0.38791	-0.992142	0.321128	0.58595
PPA2	1792.07	0.171355	0.172788	0.991706	0.321341	0.58627
MAGEE1	91.8783	-0.203134	0.204862	-0.991567	0.321409	0.586326
EIF6	1768.64	0.148754	0.150036	0.991452	0.321465	0.586361
ANKRD22	74.9722	0.179688	0.181308	0.991067	0.321653	0.586364
CRIPT	282.059	0.145936	0.147243	0.991127	0.321624	0.586364
RGS6	21.0693	0.394603	0.398134	0.991133	0.321621	0.586364
SEPHS2	1876.73	-0.442845	0.446738	-0.991285	0.321546	0.586364
THAP7-AS1	39.5553	0.297833	0.30047	0.991223	0.321576	0.586364
HS3ST3A1	34.803	-1.44633	1.45988	-0.99072	0.321822	0.586537
RP11-147I3.1	29.0552	0.413735	0.417587	0.990776	0.321795	0.586537
ARGLU1	723.748	0.100528	0.101562	0.989814	0.322265	0.586563
C2CD5	927.514	-0.174604	0.176378	-0.989942	0.322203	0.586563
EPC1	572.473	0.108402	0.109478	0.990165	0.322094	0.586563
FBXL12	146.297	0.129605	0.130927	0.989898	0.322224	0.586563
GORAB	210.817	0.124123	0.125405	0.989776	0.322284	0.586563
GUCD1	2089.77	0.110608	0.111691	0.990312	0.322022	0.586563
KCTD15	731.461	0.0750168	0.075758	0.990217	0.322068	0.586563
NTAN1	328.243	-0.147645	0.149147	-0.989931	0.322208	0.586563
STK11	982.12	0.0869836	0.0878635	0.989986	0.322181	0.586563
TMEM141	1034.57	0.16411	0.165671	0.990577	0.321892	0.586563
VCAN	20.2346	0.350424	0.353918	0.990127	0.322112	0.586563
ZDHHC1	47.8479	0.267363	0.270112	0.989821	0.322262	0.586563
C17orf59	123.63	0.174041	0.175915	0.989347	0.322494	0.586809
CMC1	285.457	-0.156208	0.157879	-0.989419	0.322458	0.586809
BANF1	1175.01	-0.521352	0.527107	-0.989082	0.322623	0.586841
CD99P1	37.5205	-0.287085	0.29021	-0.989233	0.322549	0.586841
CTNNA3	17.9645	-1.44634	1.46222	-0.98914	0.322595	0.586841
KLF15	158.346	-0.572697	0.579175	-0.988815	0.322754	0.587011
DENR	2905.19	-0.109373	0.110679	-0.988197	0.323056	0.587466
DPH2	460.231	-0.0907526	0.0918408	-0.988152	0.323078	0.587466
ADPRM	43.7	0.216306	0.218964	0.987862	0.32322	0.587656
FAM126B	784.887	-0.103422	0.104708	-0.987716	0.323292	0.587718
HNRNPA1P21	45.6189	-1.44537	1.46346	-0.987639	0.323329	0.587719
AMPD2	394.583	-0.105108	0.106433	-0.987554	0.323371	0.587727
RP11-212P7.3	105.461	0.29939	0.303204	0.987423	0.323435	0.587776
OSER1-AS1	71.9872	0.184858	0.18723	0.987333	0.32348	0.587788
TIGD5	353.31	-0.13621	0.137986	-0.987125	0.323582	0.587906
ZNF667	99.3693	0.156109	0.158165	0.987002	0.323642	0.587947
CHST10	151.698	-0.129953	0.13168	-0.986889	0.323697	0.58798
SP110	150.528	-0.195722	0.198362	-0.986693	0.323793	0.588019
TRMT12	608.166	0.121914	0.123551	0.986752	0.323764	0.588019
ME1	228.895	1.01397	1.02778	0.986567	0.323855	0.588064
NUP50-AS1	100.056	0.253214	0.256874	0.985752	0.324255	0.588518
ODF3B	54.1899	0.313179	0.317686	0.985816	0.324224	0.588518
RNF121	379.53	-0.123694	0.125478	-0.985777	0.324242	0.588518
SZT2	517.733	0.121947	0.123694	0.985873	0.324195	0.588518
CCDC58	275.261	-0.167206	0.169647	-0.985612	0.324324	0.588575
LINC01572	47.1459	0.23426	0.237703	0.985517	0.32437	0.588592
MYL6B	417.31	0.137391	0.139423	0.985421	0.324418	0.58861
N4BP2L1	26.109	0.353053	0.358313	0.985321	0.324466	0.588631
RSL24D1	1687.07	0.151863	0.154152	0.985154	0.324549	0.588712
SYNRG	702.478	-0.177372	0.18009	-0.984911	0.324668	0.58886
IFNGR1	452.987	0.132517	0.134591	0.984595	0.324823	0.589016
SHROOM3	1994.47	0.0494952	0.0502701	0.984584	0.324828	0.589016
FNTA	1070.84	0.0893455	0.0907984	0.983999	0.325116	0.58912
MMADHC	2279.29	0.193648	0.196785	0.98406	0.325086	0.58912
NUP107	2231.95	-0.0972034	0.0987906	-0.983935	0.325148	0.58912
SLC8A1	46.2345	1.01449	1.03085	0.984128	0.325053	0.58912
TMEM104	283.269	-0.16579	0.16848	-0.984031	0.3251	0.58912
ZNF362	193.884	-0.219922	0.223415	-0.984361	0.324938	0.58912
ZNF793-AS1	23.9508	-0.337223	0.342625	-0.984233	0.325001	0.58912
TAF9B	1038.56	-0.0899036	0.0913802	-0.983842	0.325193	0.589135
WDR20	687.352	-0.104633	0.106368	-0.98369	0.325268	0.589202
IKZF5	260.407	-0.252224	0.256489	-0.983371	0.325425	0.589418
EIF4G3	1118.42	-0.061288	0.0623447	-0.98305	0.325583	0.589476
MED8	487.407	0.153045	0.155684	0.983053	0.325582	0.589476
RBMS1	402.009	0.0942518	0.0958816	0.983002	0.325606	0.589476
SUCLG2	1590.48	0.0789525	0.0803161	0.983023	0.325596	0.589476
COPS4	1068.89	0.136586	0.138965	0.982878	0.325668	0.589519
TMEM102	86.147	0.242242	0.246489	0.982772	0.32572	0.589545
MRPL11	721.401	-0.158007	0.160799	-0.98264	0.325785	0.589596
RP11-206L10.9	69.6136	0.200698	0.204266	0.982533	0.325837	0.589623
RP11-332H18.3	17.9598	0.848671	0.863904	0.982366	0.325919	0.589704
RP5-1021I20.5	44.1597	0.254066	0.258681	0.982158	0.326022	0.589822
ALPK1	259.448	0.0932089	0.094914	0.982035	0.326083	0.589864
WDR35	1056.33	0.102697	0.104587	0.98193	0.326135	0.58989
ROMO1	871.222	0.192362	0.195948	0.981696	0.32625	0.589895
RPUSD4	405.618	-0.0907492	0.0924328	-0.981786	0.326205	0.589895
USP45	319.462	0.13163	0.134083	0.981707	0.326244	0.589895
NUDT16P1	19.489	-0.36933	0.376331	-0.981396	0.326398	0.59003
PRPF38B	767.732	-0.257378	0.262258	-0.981392	0.3264	0.59003
SNORA12	669.173	0.215748	0.219929	0.980991	0.326597	0.590319
PITPNA	746.132	-0.209619	0.213711	-0.98085	0.326667	0.590377
PCDHB11	27.5458	0.273668	0.27904	0.980748	0.326717	0.590401
SNORA2A	57.5149	-0.409949	0.418154	-0.980377	0.3269	0.590663
IAH1	513.226	0.140938	0.143815	0.979999	0.327086	0.590933
ZNF219	266.359	0.151736	0.154886	0.979662	0.327253	0.591165
ARIH1	2002	-0.0524482	0.0535465	-0.979489	0.327339	0.591252
PUF60	3059.95	-0.101577	0.103717	-0.979369	0.327398	0.591291
CAND2	42.3112	-0.197286	0.201477	-0.979195	0.327484	0.591379
CH507-145C22.3	20.4159	0.336099	0.343339	0.978912	0.327624	0.591428
SON	5953.56	-0.244733	0.249991	-0.978969	0.327595	0.591428
STOML1	144.91	0.145964	0.149104	0.978941	0.327609	0.591428
DCAF4	405.184	-0.0937648	0.0957967	-0.97879	0.327684	0.591469
RP11-799D4.4	18.2397	0.271677	0.277602	0.978654	0.327751	0.591522
BRD2	3494.68	-0.123595	0.12635	-0.978196	0.327978	0.591863
DNAJC27-AS1	46.8968	0.248324	0.253888	0.978086	0.328032	0.591894
LAGE3	412.67	0.175583	0.179571	0.977794	0.328176	0.592019
ZNF114	73.4745	0.264249	0.270243	0.97782	0.328163	0.592019
RPL7	17633.1	0.166012	0.169803	0.977671	0.328237	0.59206
SLC11A1	32.1101	0.295504	0.302286	0.977564	0.32829	0.592088
PIK3C2G	44.3702	0.266374	0.272523	0.977436	0.328353	0.592134
NOTCH1	421.328	-0.156725	0.160382	-0.9772	0.32847	0.592277
PER1	127.595	-0.237108	0.242724	-0.976861	0.328638	0.592512
LSM8	584.354	0.128401	0.131476	0.976612	0.328761	0.592666
HCG11	180.392	0.49664	0.50864	0.976408	0.328863	0.592713
MLKL	57.1523	-0.18649	0.190982	-0.976477	0.328828	0.592713
CCBL1	51.6656	0.244131	0.250065	0.976269	0.328931	0.592769
PTOV1-AS1	129.367	-0.182435	0.18692	-0.976005	0.329062	0.592869
WI2-85898F10.1	26.6818	0.52348	0.536318	0.976063	0.329033	0.592869
C15orf52	48.9106	0.230246	0.235943	0.975854	0.329137	0.592935
NRK	25.6359	-0.432238	0.443065	-0.975563	0.329281	0.593128
HOXC11	176.658	-0.147614	0.151386	-0.975084	0.329518	0.593487
EME1	272.786	-0.0906723	0.0930174	-0.974788	0.329665	0.593684
ARL5B	1116.67	0.0908411	0.0933259	0.973375	0.330367	0.593929
COQ7	457.251	-0.0962096	0.0988396	-0.973392	0.330358	0.593929
GGNBP2	1337.29	-0.0900733	0.092516	-0.973598	0.330256	0.593929
GS1-358P8.4	686.689	0.139875	0.143679	0.973524	0.330293	0.593929
KIAA0930	963.468	0.0729517	0.0749395	0.973474	0.330318	0.593929
LMF2	693.195	-0.154017	0.158207	-0.973517	0.330296	0.593929
RP1-80N2.4	52.2563	0.210354	0.216057	0.973604	0.330253	0.593929
RP11-705C15.2	255.13	-0.194357	0.199637	-0.973555	0.330277	0.593929
SFT2D1	378.167	-0.104615	0.107362	-0.974412	0.329852	0.593929
SOWAHA	151.512	0.155345	0.15953	0.973769	0.330171	0.593929
SP140L	127.081	0.121251	0.124514	0.973792	0.33016	0.593929
SP6	73.7375	-0.183692	0.188587	-0.974045	0.330034	0.593929
STX4	312.084	-0.218242	0.224208	-0.973391	0.330359	0.593929
ZNF578	31.9361	-0.23569	0.241994	-0.973949	0.330082	0.593929
ZNF609	1298.24	0.110177	0.113113	0.974046	0.330034	0.593929
GPSM2	1935.93	-0.0959302	0.0985684	-0.973234	0.330437	0.593986
ZNF565	53.8815	0.262088	0.269341	0.97307	0.330518	0.594065
COX15	1318.12	-0.0673157	0.0691844	-0.972989	0.330559	0.59407
GRTP1	292.692	0.100315	0.103126	0.972743	0.330681	0.594219
TGM2	76.8187	0.386226	0.397078	0.972671	0.330717	0.594219
PTTG1IP	3929.29	0.0935294	0.0961648	0.972595	0.330755	0.594219
MPPED2	44.6765	0.393777	0.40523	0.971737	0.331181	0.594781
RBM18	705.358	0.0819412	0.0843124	0.971876	0.331112	0.594781
TTC39C	365.827	-0.0968045	0.0996182	-0.971755	0.331172	0.594781
SNORD12B	37.0086	0.382134	0.393409	0.971341	0.331378	0.595068
RRN3P3	79.7731	0.182614	0.188048	0.9711	0.331498	0.59508
RTBDN	25.247	-0.363449	0.374252	-0.971136	0.331481	0.59508
TBRG4	1559.88	-0.0872663	0.0898575	-0.971163	0.331467	0.59508
VPS4B	1136.37	0.102399	0.105461	0.970966	0.331565	0.595131
EMC10	1391.55	0.0970753	0.10003	0.97046	0.331817	0.595312
MAP10	77.659	0.315437	0.325016	0.970526	0.331784	0.595312
TBCC	461.573	0.122405	0.126109	0.970623	0.331736	0.595312
TM9SF1	1226.74	-0.0810277	0.0834926	-0.970477	0.331809	0.595312
ANO5	172.299	0.107118	0.110418	0.970112	0.331991	0.595488
NCSTN	983.354	-0.124065	0.127882	-0.970152	0.331971	0.595488
DUSP14	342.376	-0.131622	0.135719	-0.969818	0.332137	0.595683
NDUFB2	971.706	0.160481	0.165514	0.969595	0.332248	0.595814
GPC1	524.907	0.0992569	0.102413	0.969188	0.332452	0.596111
FAM86B1	61.1783	-0.224057	0.231328	-0.968566	0.332762	0.596429
PORCN	62.0687	0.187085	0.193177	0.968462	0.332814	0.596429
S100A4	98.6245	0.172985	0.17859	0.968613	0.332738	0.596429
TIPRL	1256.65	0.122555	0.126547	0.968453	0.332818	0.596429
UNC119	327.962	0.0930286	0.0960414	0.96863	0.33273	0.596429
CCNJL	35.3759	-0.258879	0.267354	-0.968299	0.332895	0.596431
HERC2P4	47.0879	0.178829	0.184673	0.968355	0.332867	0.596431
CAPN10-AS1	46.3388	0.234712	0.242589	0.96753	0.333279	0.596847
CDYL	882.505	-0.0839285	0.0867309	-0.967689	0.3332	0.596847
HIST1H2AI	2701.77	-0.19995	0.206642	-0.967613	0.333238	0.596847
RNF25	291.768	0.134989	0.139509	0.967602	0.333243	0.596847
BAALC-AS1	22.5788	1.03061	1.06541	0.96734	0.333374	0.59685
DCUN1D4	985.785	-0.0680433	0.0703436	-0.9673	0.333394	0.59685
R3HCC1L	345.598	-0.124305	0.12849	-0.967433	0.333328	0.59685
CMTM6	1842.21	0.129051	0.133428	0.967192	0.333448	0.596854
LRP5L	71.788	0.248475	0.256936	0.967067	0.333511	0.596854
PRPF18	503.418	0.119456	0.123523	0.96708	0.333504	0.596854
AC141586.5	108.635	-0.193349	0.199992	-0.966786	0.333651	0.597038
RGS9BP	25.1959	-0.332325	0.34377	-0.966706	0.333691	0.597042
BAP1	715.933	0.075161	0.0777638	0.96653	0.333779	0.597064
WDFY1	993.336	0.0893372	0.0924293	0.966546	0.333771	0.597064
EFNA1	506.261	-0.0856649	0.0886388	-0.966449	0.33382	0.597068
CAPN9	99.2212	0.218776	0.226571	0.965599	0.334245	0.597384
DDX19B	410.423	0.104865	0.108601	0.965597	0.334246	0.597384
FAM65A	166.935	-0.272619	0.282228	-0.965955	0.334067	0.597384
FASTKD2	1197.64	0.140838	0.145848	0.965654	0.334217	0.597384
PNPT1	1049.32	-0.0999643	0.103506	-0.965783	0.334153	0.597384
PSD3	1210.92	0.342895	0.35515	0.965496	0.334297	0.597384
RP3-399L15.3	17.43	-0.523001	0.541772	-0.965353	0.334368	0.597384
SMIM11	239.078	-0.147092	0.152374	-0.965338	0.334376	0.597384
ZBTB46	326.382	0.126374	0.130895	0.965464	0.334312	0.597384
ZNF85	294.898	-0.104476	0.108178	-0.96578	0.334154	0.597384
LINC01410	36.6816	0.243945	0.252756	0.965142	0.334474	0.597464
RP11-15E18.1	18.5495	-0.507865	0.526233	-0.965096	0.334497	0.597464
HMGB1P5	355.566	-0.288229	0.298741	-0.964812	0.334639	0.597583
NPNT	899.363	0.097132	0.100674	0.964813	0.334639	0.597583
RP4-773N10.4	139.882	-0.146519	0.151876	-0.96473	0.33468	0.597589
RP11-532F12.5	146.744	0.125069	0.129665	0.964552	0.334769	0.597681
ALMS1-IT1	18.0413	0.332164	0.344462	0.964296	0.334897	0.597773
USP35	360.667	0.150883	0.156461	0.964352	0.33487	0.597773
CLN5	324.878	0.141908	0.147307	0.963347	0.335373	0.598555
AC074286.1	43.6604	0.307176	0.319103	0.962625	0.335736	0.598591
ALS2	675.457	-0.0861185	0.0894232	-0.963045	0.335525	0.598591
AP003900.6	21.9809	0.293775	0.305025	0.963116	0.33549	0.598591
CELF4	87.2882	-0.728306	0.75649	-0.962743	0.335677	0.598591
HIP1	1118.72	-0.114397	0.118793	-0.96299	0.335553	0.598591
MAN2B1	700.913	0.0793103	0.0823459	0.963136	0.335479	0.598591
MTL5	704.521	-0.0764879	0.0794427	-0.962805	0.335645	0.598591
SEMA3F	1240.59	-0.120452	0.125128	-0.962627	0.335735	0.598591
STAG1	1897.8	-0.0796592	0.0827397	-0.962768	0.335664	0.598591
PLA2G12A	1171.86	-0.0703873	0.0731304	-0.962491	0.335803	0.598644
EIF4EBP3	18.4472	-0.431398	0.448342	-0.962206	0.335946	0.598763
RAF1	2626.29	-0.0837452	0.0870297	-0.96226	0.335919	0.598763
SLC16A7	368.004	0.34388	0.357549	0.96177	0.336165	0.599086
MMAA	121.495	0.134243	0.139591	0.961686	0.336207	0.599093
RP11-295P9.3	162.361	0.144386	0.150174	0.96146	0.336321	0.599227
TRIB1	353.19	0.113181	0.117743	0.961261	0.336421	0.599338
ZC2HC1A	561.827	-0.204636	0.212904	-0.961165	0.336469	0.599356
DPY19L2P1	36.1526	0.51758	0.538571	0.961025	0.33654	0.599413
GPR157	661.228	0.0852978	0.0888004	0.960556	0.336775	0.599766
VAV2	1243.01	0.122513	0.127569	0.96037	0.336869	0.599865
C4orf36	84.8327	-0.180076	0.187614	-0.959822	0.337145	0.600031
HMGN3	796.148	-0.11617	0.121016	-0.959955	0.337078	0.600031
MT-CO3	28325.6	-0.379203	0.394965	-0.960091	0.33701	0.600031
PROSER1	252.68	-0.270336	0.281627	-0.959905	0.337103	0.600031
RP11-736K20.6	20.0277	0.253733	0.264359	0.959806	0.337153	0.600031
STAMBPL1	26.6242	0.254928	0.265732	0.959342	0.337387	0.600379
CASKIN1	50.0645	0.297762	0.310447	0.959138	0.337489	0.600426
JPH3	20.6761	0.445567	0.464543	0.959153	0.337482	0.600426
FUT8-AS1	52.6244	-0.426539	0.44479	-0.958966	0.337576	0.600512
KRBA2	84.2252	-0.160192	0.16707	-0.958834	0.337642	0.600547
POLR3GL	245.665	-0.159853	0.166727	-0.958776	0.337672	0.600547
CASC3	1289.28	-0.107037	0.111649	-0.958695	0.337712	0.600548
LINC01006	181.98	-0.153724	0.160372	-0.958547	0.337787	0.600548
RP11-318A15.2	29.1664	-0.3459	0.360845	-0.958582	0.337769	0.600548
CTD-2369P2.10	18.9087	0.451451	0.471057	0.958379	0.337872	0.600563
TAF1	1196.03	-0.137574	0.14354	-0.958436	0.337843	0.600563
LAMTOR5-AS1	95.2488	0.168861	0.176251	0.958069	0.338028	0.600569
MT-ND5	2262.96	-0.385141	0.402028	-0.957994	0.338066	0.600569
RRAGD	77.3006	0.203502	0.212419	0.958024	0.338051	0.600569
STX8	188.388	0.123923	0.129329	0.958203	0.33796	0.600569
SYT13	53.4189	-0.299781	0.312858	-0.9582	0.337962	0.600569
CACNA1C	74.6041	-0.988454	1.03217	-0.95765	0.338239	0.600809
RP11-63B13.1	55.4364	0.22566	0.235824	0.956898	0.338619	0.601348
VSTM2L	58.7382	-0.986463	1.03088	-0.956918	0.338609	0.601348
SNORA37	38.632	-0.326977	0.34183	-0.956548	0.338795	0.601594
COPS8	1197.32	0.113208	0.118387	0.956254	0.338944	0.60179
IFT74	435.707	0.0975257	0.102008	0.956062	0.339041	0.601894
RP11-392P7.6	26.3403	1.00699	1.05359	0.955769	0.339189	0.602089
UBE2N	2121.44	-0.105105	0.109983	-0.955644	0.339252	0.602134
PYCRL	612.999	-0.0867187	0.0907557	-0.955518	0.339316	0.602149
ZNF26	580.789	0.10501	0.109904	0.955475	0.339337	0.602149
APOL6	186.661	0.132843	0.139082	0.955144	0.339505	0.602162
ARHGAP30	48.4505	0.231072	0.241963	0.954989	0.339583	0.602162
CAMKMT	139.94	0.166486	0.174317	0.955074	0.339541	0.602162
ERAP2	172.173	-0.125317	0.131242	-0.954855	0.339651	0.602162
FAM64A	355.374	-0.158689	0.166152	-0.955081	0.339537	0.602162
IDE	2307.79	0.0781569	0.081843	0.954961	0.339598	0.602162
SALL4	44.7729	-0.987908	1.03423	-0.955215	0.339469	0.602162
ZNF814	321.729	0.0826451	0.0865517	0.954863	0.339647	0.602162
FADS2	1496.51	-0.0980898	0.10279	-0.954274	0.339945	0.60218
HARBI1	118.859	-0.170906	0.179179	-0.95383	0.34017	0.60218
HAUS4	854.586	0.152958	0.16037	0.953783	0.340194	0.60218
KDM4C	422.703	0.0825706	0.0865888	0.953595	0.340289	0.60218
LINC01293	51.8167	-0.987767	1.03582	-0.95361	0.340281	0.60218
LXN	775.238	-0.405196	0.42472	-0.954032	0.340067	0.60218
NELFB	1135.24	-0.0810945	0.0849848	-0.954224	0.33997	0.60218
PPAT	1323.56	-0.0996646	0.104436	-0.954317	0.339923	0.60218
RNF141	1424.85	0.12652	0.1326	0.95415	0.340008	0.60218
RP11-379F12.4	74.2024	0.212139	0.222286	0.954352	0.339906	0.60218
TMEM181	1509.08	0.096373	0.10103	0.95391	0.340129	0.60218
TMPRSS4	64.4775	0.326509	0.34235	0.953728	0.340221	0.60218
TMX4	1208.01	-0.0723667	0.0758251	-0.95439	0.339886	0.60218
WDR37	569.4	-0.0864344	0.0906448	-0.953551	0.340311	0.60218
ZBTB8A	384.902	-0.102112	0.107034	-0.954011	0.340078	0.60218
ZFAND2A	263.059	0.137291	0.14386	0.954342	0.33991	0.60218
ZNF141	427.494	0.0993437	0.104124	0.954087	0.340039	0.60218
PP14571	177.694	0.130429	0.136811	0.953353	0.340411	0.602289
AC005618.6	31.2861	0.258505	0.271342	0.952692	0.340746	0.602778
DDHD1	807.783	0.0707003	0.0742138	0.952657	0.340764	0.602778
DNAJC12	172.831	0.273339	0.286968	0.952507	0.34084	0.602845
CDK18	112.008	0.183607	0.192806	0.95229	0.34095	0.602904
SUSD4	434.396	0.333339	0.35002	0.952345	0.340922	0.602904
FSCN2	20.2696	0.362997	0.381294	0.952013	0.34109	0.603085
STAG3	138.264	0.188905	0.198456	0.951874	0.341161	0.603142
GLRX2	373.715	-0.134858	0.141704	-0.951687	0.341256	0.603241
DYRK3	48.7963	-0.205903	0.216382	-0.951569	0.341316	0.60328
NUTM2B-AS1	348.754	-0.140228	0.147389	-0.951414	0.341394	0.60335
TP73-AS1	351.815	-0.100847	0.106014	-0.951266	0.341469	0.603416
A4GALT	106.471	-0.157377	0.165458	-0.951157	0.341525	0.603446
NME2	63.3941	0.727581	0.765188	0.950852	0.34168	0.603652
MSANTD3	248.132	-0.124151	0.130595	-0.950656	0.341779	0.60376
SKP1	5304.69	-0.0574915	0.0605065	-0.95017	0.342026	0.604128
CPEB1	54.6398	0.339099	0.357004	0.949847	0.34219	0.604183
FOXI3	36.822	-0.301502	0.317412	-0.949878	0.342174	0.604183
KCNJ8	39.0134	-0.98316	1.03501	-0.949908	0.342159	0.604183
SNURF	21.1116	0.320022	0.336934	0.949807	0.34221	0.604183
GRB14	63.9336	0.205852	0.21681	0.949459	0.342387	0.604302
MAST3	162.885	0.232127	0.244486	0.949447	0.342393	0.604302
SCNN1B	49.0151	0.206612	0.217613	0.949448	0.342393	0.604302
B4GALT1	1876.19	-0.190238	0.200399	-0.949296	0.34247	0.60437
PLCG2	75.0874	-0.190739	0.200958	-0.949149	0.342545	0.604434
MARCH8	649.546	-0.074878	0.0789048	-0.948966	0.342638	0.604531
GNAL	22.2622	-0.362492	0.382102	-0.948676	0.342785	0.60472
MYH14	1133.83	-0.179366	0.189114	-0.948453	0.342899	0.60472
SIGLEC15	166.587	0.340359	0.358812	0.948574	0.342838	0.60472
ZG16B	542.192	0.114379	0.12059	0.948497	0.342877	0.60472
CCND1	86037.9	-0.0963252	0.101575	-0.948318	0.342968	0.604725
MAP7D2	26.2935	0.514757	0.542823	0.948297	0.342978	0.604725
CTC-260E6.6	99.2256	-0.14335	0.151211	-0.948014	0.343123	0.604911
COX6B1	1663	0.148524	0.156712	0.947752	0.343256	0.605007
HDGFRP2	716.137	-0.14129	0.149079	-0.947751	0.343256	0.605007
PRKAB1	451.606	-0.0726091	0.0766177	-0.94768	0.343292	0.605007
RNA5-8S5	100883	-1.50242	1.58556	-0.947563	0.343352	0.605045
DNAJA2	2017.88	0.116657	0.123188	0.946984	0.343647	0.605226
GPN1	1090.89	-0.0731504	0.0772272	-0.947211	0.343531	0.605226
HIST1H2BH	2749.83	-0.156497	0.165237	-0.947106	0.343585	0.605226
PARK7	3092.83	-0.102682	0.108413	-0.947137	0.343569	0.605226
SCARNA10	2805.84	0.281605	0.297357	0.947027	0.343625	0.605226
CTD-2587H24.14	23.2819	0.562103	0.593735	0.946723	0.34378	0.605393
CERS1	63.801	-0.314218	0.332033	-0.946345	0.343973	0.605665
CHMP4A	390.946	-0.179608	0.189847	-0.946068	0.344114	0.60571
FAM127C	222.448	-0.265539	0.280652	-0.946152	0.344071	0.60571
GMPR2	1078.75	0.121339	0.128247	0.946137	0.344079	0.60571
SNORA76C	62.0707	-0.536461	0.56712	-0.94594	0.344179	0.605757
RP11-500M8.7	67.3536	0.873086	0.923544	0.945365	0.344473	0.606206
TBC1D9	2489.51	0.0700085	0.0740979	0.944811	0.344755	0.606635
SNUPN	309.045	0.0964751	0.102122	0.944701	0.344812	0.606667
NFKBIZ	183.245	0.142485	0.150911	0.944163	0.345086	0.607082
PRICKLE2	789.155	0.10329	0.109497	0.943314	0.34552	0.607778
EXOC5	3209.41	-0.0869367	0.0922019	-0.942895	0.345734	0.608033
TFPI2	51.672	-0.979835	1.0392	-0.942879	0.345743	0.608033
SYT12	1914.9	-0.152749	0.162036	-0.942681	0.345844	0.608143
MFGE8	67.1867	-0.260894	0.276786	-0.942582	0.345895	0.608164
ZBED3-AS1	39.0785	0.227854	0.241797	0.942337	0.34602	0.608317
NFYC-AS1	23.5918	0.298097	0.316394	0.942171	0.346105	0.608398
POP5	496.242	-0.134445	0.142745	-0.941855	0.346267	0.608615
LMO4	556.545	-0.0943053	0.100147	-0.941666	0.346363	0.608717
SLC4A10	156.939	0.66377	0.705126	0.94135	0.346526	0.608934
C11orf65	22.4908	0.35407	0.376226	0.941109	0.346649	0.609035
CPVL	31.003	0.265475	0.282207	0.940709	0.346854	0.609035
CTC-448F2.7	39.2456	0.25666	0.272832	0.940725	0.346846	0.609035
GNG4	161.204	0.448584	0.476702	0.941016	0.346697	0.609035
MARCKSL1	1536.24	-0.171591	0.182381	-0.940841	0.346786	0.609035
SH3BP1	155.337	-0.215921	0.229471	-0.940949	0.346731	0.609035
TRUB2	1249.86	0.115704	0.122991	0.940756	0.34683	0.609035
FBXO42	612.965	-0.0792998	0.084361	-0.940005	0.347215	0.609464
IFIT3	20.0708	0.389973	0.414838	0.940062	0.347186	0.609464
LYSMD3	804.932	-0.0916829	0.09754	-0.939952	0.347242	0.609464
PM20D2	130.707	0.35811	0.380996	0.939931	0.347253	0.609464
ATP9B	752.22	0.0765036	0.0814332	0.939464	0.347492	0.6096
DCUN1D2	186.073	0.127783	0.136059	0.939176	0.347641	0.6096
ITPRIP	49.9709	-0.329364	0.35053	-0.939616	0.347415	0.6096
MAP3K13	637.312	0.0592124	0.0630387	0.939302	0.347576	0.6096
RAD23A	1037.5	-0.16186	0.17232	-0.939304	0.347575	0.6096
RP11-156K23.3	20.7377	0.289371	0.307982	0.93957	0.347438	0.6096
RP11-719K4.6	18.4257	0.321656	0.342473	0.939215	0.34762	0.6096
RP11-82O18.2	18.4257	0.321656	0.342473	0.939215	0.34762	0.6096
LRRC45	734.287	-0.0986501	0.105062	-0.938972	0.347745	0.609708
NDUFB10	1319.97	-0.05339	0.0568641	-0.938905	0.347779	0.609708
FAM172A	643.58	-0.0749282	0.079811	-0.938821	0.347823	0.609716
ALG12	465.491	0.0882789	0.0940437	0.9387	0.347885	0.609757
COG4	1553.73	0.105417	0.112316	0.938579	0.347947	0.609764
MED29	788.952	-0.0950919	0.101327	-0.938467	0.348004	0.609764
ZNF585B	231.097	0.143882	0.153317	0.938466	0.348005	0.609764
RPL3	15267.8	-0.0790473	0.0842483	-0.938267	0.348107	0.609876
LLPH	853.619	-0.080479	0.0857915	-0.938077	0.348205	0.609978
GLIPR1L2	21.435	0.315699	0.336628	0.937829	0.348332	0.610126
TUBGCP2	1165.81	0.0661868	0.0705795	0.937762	0.348367	0.610126
CTCFL	19.863	0.384805	0.410551	0.93729	0.348609	0.610319
DNAH14	737.997	0.136681	0.145856	0.937096	0.348709	0.610319
EIF3FP3	26.525	-0.987334	1.05333	-0.93735	0.348579	0.610319
GNG12	1318.03	-0.0840388	0.0896549	-0.937359	0.348574	0.610319
KCTD1	335.446	-0.0919723	0.0981304	-0.937246	0.348632	0.610319
ZNF675	436.657	0.0876895	0.0935757	0.937097	0.348709	0.610319
AP3B1	1958.45	-0.0795227	0.0848751	-0.936938	0.34879	0.610393
TCEAL8	281.066	0.130141	0.138942	0.936654	0.348937	0.610581
ABTB2	269.076	-0.134797	0.143953	-0.936394	0.349071	0.610624
BRD3	804.816	-0.270881	0.289262	-0.936454	0.349039	0.610624
PRDM2	622.16	-0.19635	0.20969	-0.936381	0.349077	0.610624
TMEM265	75.0617	0.341444	0.364871	0.935794	0.349379	0.611016
ZNF107	844.781	0.0650925	0.0695576	0.935808	0.349372	0.611016
FMNL1	72.6342	0.205238	0.21941	0.935407	0.349579	0.611297
H3F3B	9748.86	0.136044	0.145468	0.935216	0.349677	0.611401
RAB3D	2041.1	-0.202636	0.216711	-0.935052	0.349762	0.611481
CXorf56	642.166	0.147179	0.157429	0.93489	0.349845	0.611559
RP5-1085F17.3	133.21	-0.177301	0.189743	-0.934429	0.350082	0.611906
MSX1	57.7088	-0.379296	0.406005	-0.934214	0.350194	0.611965
RP11-457M11.5	25.8498	0.452322	0.484149	0.934261	0.350169	0.611965
RAD51-AS1	45.837	0.231057	0.247361	0.93409	0.350257	0.612008
PEBP1	5620.82	0.102221	0.109465	0.933827	0.350393	0.612041
TTC37	2899.63	0.109657	0.117409	0.93397	0.350319	0.612041
TYSND1	643.22	0.103437	0.110763	0.933858	0.350377	0.612041
FAM66C	29.3626	-0.441983	0.473581	-0.933279	0.350676	0.612468
DYRK1A	1988.38	0.0594469	0.0637021	0.9332	0.350716	0.61247
ATG4D	359.773	0.100702	0.107951	0.932848	0.350898	0.612652
ELL2	475.504	0.0913847	0.0979579	0.932897	0.350873	0.612652
SOS1	724.437	-0.128577	0.137883	-0.932506	0.351075	0.612892
RP11-486L19.2	17.8999	0.34327	0.368196	0.932301	0.351181	0.61301
ACTRT3	31.885	0.27264	0.292493	0.932125	0.351272	0.613101
RPL10	11965.4	0.166789	0.178963	0.931973	0.351351	0.613169
MMP11	59.5211	0.24911	0.267334	0.931834	0.351422	0.613227
BIRC6	6282.51	0.0463059	0.049699	0.931727	0.351478	0.613255
PIK3CD	32.9644	-0.272062	0.292028	-0.93163	0.351528	0.613275
DCUN1D3	287.475	0.116685	0.125288	0.93134	0.351678	0.613333
MAP3K6	352.536	0.100937	0.108374	0.931375	0.35166	0.613333
PRKAR1B	376.387	-0.126643	0.135972	-0.931387	0.351654	0.613333
SNRPN	419.459	0.146182	0.157026	0.93094	0.351884	0.613625
ADAP2	29.2529	-0.288951	0.310476	-0.93067	0.352024	0.613665
PTPN9	638.234	0.0835422	0.0897651	0.930676	0.352021	0.613665
VPS45	1126.62	0.100753	0.108258	0.930675	0.352022	0.613665
BCAM	1646.7	-0.116942	0.12568	-0.930473	0.352126	0.613707
LA16c-380H5.5	35.2593	-0.478352	0.514073	-0.930513	0.352106	0.613707
ANKRD17	2467.46	-0.100891	0.108488	-0.929976	0.352384	0.613759
CTB-50L17.8	24.4174	-0.309366	0.332656	-0.929986	0.352379	0.613759
ID2-AS1	21.7977	0.479882	0.515829	0.930312	0.35221	0.613759
NR2E3	18.7894	0.359172	0.386222	0.929963	0.35239	0.613759
RP11-613M10.6	18.1004	-0.367793	0.395451	-0.93006	0.35234	0.613759
WIPI2	1148.86	0.0601028	0.0646167	0.930144	0.352297	0.613759
CYP2D6	30.2235	0.301297	0.324039	0.929817	0.352466	0.613823
ITGB2	22.2641	0.36484	0.392491	0.929551	0.352604	0.613995
SAFB	1369.85	-0.365414	0.393182	-0.929377	0.352694	0.614085
CNNM4	990.651	-0.099772	0.107382	-0.929129	0.352822	0.614231
WASH1	134.92	0.134932	0.145246	0.928988	0.352895	0.614231
ZNF408	197.489	-0.140257	0.150975	-0.929007	0.352886	0.614231
TEN1-CDK3	72.3855	0.309943	0.333697	0.928815	0.352985	0.61432
ATR	1658.86	-0.0650365	0.0700286	-0.928714	0.353037	0.614342
GNL3LP1	24.6084	0.417683	0.449801	0.928595	0.353099	0.614353
NUDT1	378.868	-0.119947	0.129177	-0.928552	0.353122	0.614353
PQLC1	219.55	0.136024	0.146528	0.928309	0.353248	0.614505
C16orf70	274.916	0.0888081	0.0957309	0.927685	0.353571	0.614747
CTSK	35.4239	0.268859	0.289822	0.927668	0.35358	0.614747
GADD45B	257.377	0.0951593	0.10258	0.927663	0.353582	0.614747
RP11-661A12.8	20.4681	0.318761	0.343576	0.927774	0.353525	0.614747
SRR	124.095	-0.124174	0.133818	-0.927932	0.353443	0.614747
MTPN	3439.42	-0.0560874	0.0604659	-0.927588	0.353622	0.614748
AC006547.13	23.4928	0.483875	0.521734	0.927436	0.3537	0.614817
INPP5E	185.903	0.10575	0.114049	0.927234	0.353805	0.614931
MED31	78.8503	0.197419	0.212956	0.92704	0.353906	0.615039
RP11-506M13.3	74.3147	-0.230873	0.249124	-0.926739	0.354062	0.615242
ZNF761	521.238	0.0935737	0.100982	0.926634	0.354117	0.615269
RSPH9	22.5751	-0.373025	0.402602	-0.926535	0.354168	0.615291
PHB2	2404.01	0.104641	0.112957	0.926384	0.354247	0.615359
C2CD4D	20.281	0.38278	0.413291	0.926176	0.354355	0.615479
SNORA28	36.3304	0.307419	0.332104	0.925672	0.354617	0.615826
TMEM60	333.643	0.125543	0.135628	0.92564	0.354633	0.615826
KDELR3	249.605	-0.105073	0.113535	-0.925465	0.354724	0.615917
MRPS35	2135.51	0.126057	0.136271	0.925046	0.354942	0.616227
TRIM46	34.4509	0.215105	0.23257	0.924903	0.355016	0.616288
NAA40	477.226	-0.0839563	0.0908005	-0.924624	0.355161	0.616442
POC1B-GALNT4	164.336	-0.451893	0.488794	-0.924507	0.355222	0.616442
PPWD1	541.716	-0.0777128	0.0840575	-0.924519	0.355216	0.616442
LHX1	71.7003	0.326724	0.353462	0.924354	0.355302	0.616512
RP11-144I2.1	24.2576	0.364844	0.394755	0.924228	0.355367	0.616558
KNSTRN	1163.38	-0.121476	0.131477	-0.923938	0.355518	0.616752
AHNAK	40938.3	-0.113942	0.123386	-0.923459	0.355768	0.617116
RNLS	44.8403	0.353695	0.383103	0.923237	0.355884	0.617182
TAP2	269.133	-0.170834	0.18503	-0.923277	0.355863	0.617182
RP11-458D21.1	48.1959	-0.235571	0.255194	-0.923105	0.355952	0.617232
FLCN	378.717	0.120108	0.130128	0.923	0.356007	0.61726
DYNLT1	929.317	-0.121893	0.132116	-0.922621	0.356205	0.617307
G2E3	1137.35	-0.0846742	0.0917728	-0.922651	0.356189	0.617307
PAFAH1B1	2549.61	-0.0625309	0.0677758	-0.922615	0.356208	0.617307
SNX6	1919.5	0.138914	0.150558	0.922662	0.356183	0.617307
SULT1A4	96.7503	0.613661	0.665164	0.922571	0.356231	0.617307
THUMPD2	197.332	-0.138542	0.150215	-0.922297	0.356374	0.617487
TTLL7-IT1	27.3479	0.31142	0.337755	0.922029	0.356514	0.617661
HIAT1	1365.12	0.120418	0.130672	0.921528	0.356775	0.618046
COL6A3	350.69	-0.599282	0.650595	-0.921129	0.356983	0.618202
RAP1GDS1	1620.94	0.100647	0.109251	0.921243	0.356923	0.618202
ZNF717	190.109	-0.108895	0.118209	-0.921203	0.356944	0.618202
RPS23	10178.8	0.150938	0.163892	0.920956	0.357073	0.618291
FBXO27	70.244	-0.142571	0.154842	-0.920749	0.357181	0.618337
RP11-757F18.5	23.9853	0.267097	0.290086	0.920752	0.35718	0.618337
YEATS4	574.252	0.153412	0.166629	0.920679	0.357218	0.618337
PLIN4	40.5504	0.24999	0.271648	0.920274	0.35743	0.618568
ZNF543	250.857	0.0963068	0.10465	0.920277	0.357428	0.618568
GHDC	329.159	0.111149	0.12081	0.920036	0.357554	0.61866
IFT88	352.8	0.105236	0.114385	0.920021	0.357562	0.61866
FAM49A	18.9308	-0.260351	0.283051	-0.9198	0.357677	0.618792
BEND3P3	24.5634	0.316462	0.344142	0.919569	0.357798	0.618824
HIST1H2BC	2935.88	-0.161137	0.175215	-0.919649	0.357756	0.618824
LEF1	20.1655	0.251638	0.273678	0.919464	0.357853	0.618824
MTRNR2L8	547.439	-1.17697	1.28004	-0.919481	0.357844	0.618824
SLC2A4	20.38	0.330342	0.359343	0.919295	0.357942	0.618881
SNORA34	324.534	-0.233677	0.254204	-0.919251	0.357964	0.618881
LRIF1	592.27	0.0862356	0.0938494	0.918872	0.358162	0.618913
MOB1A	3636.25	-0.0819001	0.0891326	-0.918857	0.35817	0.618913
MOB3C	92.2416	0.14323	0.155839	0.919091	0.358048	0.618913
PCDHGA4	40.3205	0.238275	0.259322	0.918839	0.35818	0.618913
ZNF30	122.589	0.155929	0.169683	0.918943	0.358125	0.618913
ARL2	394.113	-0.0871893	0.0949137	-0.918616	0.358296	0.618952
DBF4	1280.85	-0.103584	0.11275	-0.918707	0.358249	0.618952
SYNGAP1	148.443	0.202419	0.220363	0.918571	0.35832	0.618952
SMIM5	51.1311	-0.211451	0.230265	-0.918296	0.358464	0.619133
ATP1B1	2373.49	0.161216	0.175648	0.917834	0.358706	0.619483
PARG	1121.96	-0.0509932	0.055583	-0.917425	0.35892	0.619785
UPK3BL	188.959	0.284268	0.309956	0.917122	0.359078	0.61999
CDH24	157.616	0.131311	0.143217	0.916865	0.359213	0.620087
HACD1	170.661	-0.15613	0.170282	-0.916889	0.359201	0.620087
RP11-259N19.1	40.5321	0.345127	0.376576	0.916486	0.359412	0.620302
SNTA1	209.025	-0.128943	0.140694	-0.916478	0.359416	0.620302
PCNX	1549.57	-0.0521212	0.0568998	-0.916018	0.359658	0.620515
SKIV2L2	2768.75	-0.0698397	0.0762332	-0.916133	0.359597	0.620515
TBPL1	217.898	0.152625	0.166618	0.916017	0.359658	0.620515
ATP5F1	4328.25	0.15381	0.167935	0.915889	0.359725	0.620519
C2orf15	163.841	-0.160134	0.17486	-0.915786	0.359779	0.620519
ZNF710	369.115	-0.120771	0.131873	-0.91582	0.359762	0.620519
ZNF524	78.9212	0.179459	0.196007	0.915572	0.359891	0.620645
C1orf174	335.822	-0.0913057	0.0997455	-0.915387	0.359989	0.620678
WBP1L	1044.38	-0.146995	0.160583	-0.915386	0.359989	0.620678
SEC14L1	611.662	-0.141754	0.154874	-0.915282	0.360043	0.620703
ANXA9	740.964	0.0927877	0.101419	0.914891	0.360249	0.620826
RHOV	279.674	0.153508	0.167773	0.914974	0.360205	0.620826
RP11-258C19.7	50.8765	0.220445	0.240928	0.914983	0.3602	0.620826
VILL	25.4232	0.361653	0.395315	0.914847	0.360272	0.620826
CALM1	9011.66	-0.0625831	0.0684177	-0.914721	0.360338	0.620871
FOXN3	532.255	0.139136	0.15217	0.914343	0.360536	0.621011
FSIP2	223.407	0.185967	0.20337	0.914429	0.360491	0.621011
TUBB2B	419.759	-0.449819	0.491959	-0.914342	0.360537	0.621011
CLEC16A	524.068	-0.115172	0.126034	-0.913814	0.360814	0.621371
TDP1	827.805	0.0887205	0.0970903	0.913793	0.360825	0.621371
PAQR8	74.1032	0.260098	0.284828	0.913176	0.36115	0.621794
SLITRK4	183.659	0.0965225	0.1057	0.913178	0.361149	0.621794
CEBPD	80.6732	0.162625	0.178159	0.912811	0.361342	0.622056
DPP8	1230.7	-0.104758	0.114817	-0.912392	0.361562	0.622232
RNU2-63P	22.2366	-0.365713	0.400784	-0.912496	0.361508	0.622232
VPS37A	563.278	0.138333	0.151604	0.91246	0.361526	0.622232
MECR	148.549	-0.13365	0.146523	-0.912143	0.361694	0.62239
RP11-817J15.3	21.4397	0.270413	0.296491	0.912045	0.361745	0.62241
SPTLC3	238.639	-0.109518	0.12009	-0.911965	0.361787	0.622415
C6orf62	4029.99	-0.0469876	0.0515414	-0.911648	0.361954	0.6225
GSDMB	72.2229	0.227063	0.24907	0.911646	0.361955	0.6225
LSG1	1678.14	-0.0725687	0.0795994	-0.911675	0.36194	0.6225
RP11-483I13.5	38.804	-0.495204	0.543265	-0.911533	0.362015	0.622534
CT45A3	116.868	-0.181678	0.199379	-0.911221	0.362179	0.622748
CHFR	752.313	-0.0694258	0.0762048	-0.911042	0.362273	0.622843
DDHD2	4600.86	-0.062248	0.0683803	-0.910322	0.362653	0.623427
PTS	314.751	0.14686	0.161397	0.909928	0.362861	0.623716
AKR7L	74.7354	0.254823	0.280109	0.909727	0.362967	0.62383
CRYM-AS1	18.523	-0.391494	0.430387	-0.909632	0.363017	0.623848
STRADB	265.968	-0.143925	0.158237	-0.909556	0.363057	0.623849
C1orf123	264.784	0.113812	0.125151	0.909397	0.36314	0.623925
CPXM2	67.1641	0.33714	0.370852	0.909094	0.3633	0.623943
HPSE	35.6904	-0.28552	0.314119	-0.908953	0.363375	0.623943
IPP	358.703	-0.0862314	0.0948835	-0.908814	0.363448	0.623943
PDPK1	1797.67	-0.0923589	0.101627	-0.908807	0.363452	0.623943
RDM1	71.0328	-0.140612	0.154699	-0.908938	0.363383	0.623943
RP11-1H8.5	19.4575	0.337167	0.370959	0.908906	0.3634	0.623943
SEPT10	980.806	0.0751209	0.0826471	0.908936	0.363384	0.623943
SFXN1	1687.58	-0.0781643	0.0860105	-0.908777	0.363468	0.623943
DGCR2	1369.37	-0.070554	0.0776717	-0.908361	0.363687	0.624197
HSPA1L	48.3023	-0.294766	0.324508	-0.908346	0.363695	0.624197
NOP9	1447.81	0.102978	0.113415	0.907978	0.36389	0.624463
JUN	545.469	0.174383	0.192074	0.907895	0.363934	0.62447
CH17-472G23.4	72.1077	-0.190219	0.209598	-0.907543	0.36412	0.624509
CRADD	178.105	0.172224	0.189795	0.907418	0.364186	0.624509
METTL6	418.511	0.0888724	0.0979261	0.907546	0.364118	0.624509
PRPF39	888.832	0.0813391	0.0896116	0.907685	0.364045	0.624509
SUGT1	938.889	-0.0532974	0.0587363	-0.907401	0.364195	0.624509
UBE2G2	1175.63	-0.0717944	0.0790949	-0.9077	0.364037	0.624509
NOS1AP	144.276	0.256189	0.282414	0.90714	0.364333	0.624678
FNIP1	1375.71	0.0581813	0.0641735	0.906624	0.364606	0.624876
MIF	3456.41	-0.130002	0.143385	-0.906664	0.364584	0.624876
RP11-3B12.3	17.8928	0.387878	0.427773	0.906737	0.364546	0.624876
SWI5	251.062	0.0978582	0.107937	0.906622	0.364607	0.624876
RP11-288H12.3	20.2069	0.326089	0.359757	0.906414	0.364717	0.624997
INADL	3293.98	0.0662488	0.0731299	0.905906	0.364986	0.625321
INTS4	2130.71	-0.0584505	0.0645213	-0.90591	0.364984	0.625321
ACIN1	2442.39	-0.17276	0.190743	-0.905723	0.365083	0.625419
SELO	323.355	0.117898	0.130199	0.905517	0.365192	0.625538
AF131216.5	19.8231	0.379736	0.419565	0.905069	0.365429	0.625808
RP11-1114A5.4	32.5763	0.34489	0.381046	0.905112	0.365406	0.625808
DNAJB9	782.516	0.0952389	0.105246	0.904916	0.36551	0.625811
WDR83	110.953	0.152304	0.168303	0.90494	0.365497	0.625811
RP11-14N9.2	22.4432	0.329755	0.364551	0.904552	0.365703	0.626033
RP3-523K23.2	367.979	0.117543	0.129951	0.904521	0.365719	0.626033
HIST2H2BE	3158.27	-0.148394	0.164081	-0.904396	0.365786	0.626078
PCMT1	2199.06	0.084248	0.0931868	0.904077	0.365955	0.6263
PTAFR	35.0245	0.450354	0.498232	0.903904	0.366046	0.626389
ARID4A	922.984	-0.172645	0.191061	-0.903612	0.366201	0.626427
COMMD3-BMI1	45.513	1.21145	1.34075	0.903561	0.366228	0.626427
DNAJC17	307.423	0.112082	0.124028	0.90368	0.366165	0.626427
ZDBF2	284.717	0.176966	0.19581	0.903765	0.36612	0.626427
XRRA1	881.104	-0.0954669	0.105673	-0.903421	0.366302	0.626486
AL136419.6	31.1366	0.3769	0.417276	0.903241	0.366398	0.626514
MRPS5	697.011	-0.0595349	0.0659075	-0.903311	0.366361	0.626514
CAPN7	1539.33	-0.058301	0.0645723	-0.90288	0.36659	0.626637
OIP5	387.586	-0.138418	0.153301	-0.90292	0.366568	0.626637
SERF2	8875.19	0.105256	0.116576	0.902892	0.366583	0.626637
PTMS	905.23	-0.230987	0.255892	-0.902674	0.366699	0.626756
RP11-44F14.7	34.491	0.365348	0.404785	0.902574	0.366752	0.626779
ZNF702P	217.298	0.125124	0.138648	0.902459	0.366813	0.626815
VPS13C	2365.97	-0.17893	0.198431	-0.901725	0.367203	0.627413
DDT	700.24	0.12689	0.140758	0.901477	0.367335	0.627502
HLA-L	46.3453	-0.182998	0.202988	-0.901523	0.367311	0.627502
POC5	325.264	0.118772	0.131801	0.901141	0.367513	0.62769
UNC79	101.425	0.486778	0.540193	0.90112	0.367525	0.62769
KB-1125A3.12	43.7	-0.22389	0.248502	-0.900958	0.367611	0.627769
LEMD2	876.119	-0.0712962	0.0791416	-0.900869	0.367658	0.627782
RIT1	472.233	0.0852313	0.0946193	0.900782	0.367704	0.627793
BCL2	1074.13	0.175965	0.195432	0.900392	0.367912	0.627968
GPC4	417.033	-0.223404	0.248126	-0.900364	0.367927	0.627968
SVIL	1220.68	-0.0994177	0.110416	-0.900393	0.367911	0.627968
GUSBP4	17.4926	0.542481	0.602623	0.9002	0.368014	0.628049
PSMC2	2178.55	0.121774	0.135289	0.9001	0.368067	0.628072
GPR155	81.419	0.235487	0.261665	0.899955	0.368144	0.628135
REST	2106.99	-0.0924852	0.102781	-0.899827	0.368212	0.628183
HELQ	244.11	0.136675	0.151911	0.899705	0.368277	0.628199
IDH2	4452.51	-0.0634773	0.070557	-0.899659	0.368302	0.628199
BRD8	1276.87	-0.111188	0.123631	-0.899354	0.368464	0.628341
RNF43	405.101	-0.156005	0.17345	-0.89942	0.368429	0.628341
ACOT1	462.532	0.12745	0.141749	0.899127	0.368585	0.628479
AC093627.9	27.6751	-0.239337	0.26624	-0.89895	0.368679	0.62849
FBXO45	1639.91	-0.0700705	0.0779522	-0.89889	0.368711	0.62849
VARS2	751.126	0.0846893	0.0942149	0.898896	0.368708	0.62849
HIST2H2BF	2096.59	-0.151847	0.168969	-0.898669	0.368829	0.628555
NDUFB11	1564.44	0.113987	0.126837	0.898689	0.368818	0.628555
TFAP2B	668.719	0.521875	0.580779	0.898578	0.368877	0.628569
LRRC73	46.0344	0.181267	0.201892	0.897843	0.369269	0.629124
TRMT112	1711.47	0.140349	0.156323	0.897817	0.369283	0.629124
TIAF1	27.6162	-0.360976	0.402164	-0.897585	0.369407	0.629267
NSD1	3374.96	-0.0455432	0.050768	-0.897086	0.369673	0.629652
MAPK8IP2	471.582	-0.18455	0.205747	-0.896974	0.369733	0.629686
PITRM1-AS1	28.9788	0.261467	0.291574	0.896741	0.369857	0.629829
CYP4F12	44.7024	0.823105	0.918262	0.896373	0.370054	0.630095
LARP6	33.8456	0.250531	0.279615	0.895986	0.37026	0.63038
FBXO25	377.373	-0.0818723	0.0913945	-0.895812	0.370353	0.630401
WIPF2	723.801	-0.148402	0.165648	-0.895884	0.370314	0.630401
CYP4F11	40.9283	0.820311	0.916032	0.895505	0.370517	0.630492
SART3	1790.06	-0.0628926	0.0702234	-0.895607	0.370462	0.630492
STX16	1323.25	-0.318714	0.355912	-0.895487	0.370527	0.630492
CRIPAK	58.8748	-0.32584	0.364018	-0.895119	0.370723	0.630758
NOL7	953.562	-0.0876038	0.0978899	-0.894922	0.370829	0.63087
FOXD3-AS1	38.5341	0.297442	0.332418	0.894781	0.370904	0.63093
CTA-941F9.10	96.4179	-0.159198	0.17796	-0.894573	0.371016	0.631051
ACTL6A	2058.32	-0.090027	0.100672	-0.89426	0.371183	0.631199
CSNK1D	1425.83	-0.317435	0.35497	-0.894261	0.371182	0.631199
SMIM3	165.363	-0.146798	0.164253	-0.89373	0.371466	0.631613
ITPKB	450.251	-0.18211	0.203855	-0.893329	0.371681	0.631705
KIF16B	1618.95	0.0840411	0.0940671	0.893417	0.371634	0.631705
MTFR1	1307.26	0.0838891	0.0938914	0.893469	0.371606	0.631705
RP11-206L10.1	20.5055	0.44789	0.50136	0.89335	0.37167	0.631705
CFAP97	1242.3	0.0774957	0.0867634	0.893185	0.371758	0.631718
PEX7	197.208	0.1772	0.198395	0.893165	0.371769	0.631718
RHOB	12095.6	0.0846792	0.0948279	0.892978	0.371869	0.631751
SNRPE	2726.5	-0.114639	0.128374	-0.893006	0.371854	0.631751
PLCB4	728.399	-0.0829394	0.0928967	-0.892813	0.371957	0.631834
RP3-449O17.1	28.7728	0.272709	0.305527	0.892584	0.37208	0.631974
RPS13	6034.67	0.108107	0.121131	0.892483	0.372134	0.631998
CCDC59	653.192	0.104105	0.116677	0.892248	0.37226	0.632106
NUBPL	507.13	0.10691	0.119825	0.892215	0.372278	0.632106
ATP6V0E1	1453.87	0.141443	0.158558	0.892057	0.372363	0.632181
CEP44	412.02	0.118376	0.132735	0.891822	0.372488	0.632327
LINC00174	55.2079	0.230775	0.258852	0.89153	0.372645	0.632364
MRPL28	865.493	-0.0683575	0.0766786	-0.891481	0.372671	0.632364
TRIM59	772.392	-0.0799397	0.0896648	-0.89154	0.372639	0.632364
ZNF319	47.0335	-0.237155	0.266022	-0.891485	0.372669	0.632364
C1orf53	53.2905	0.250794	0.2814	0.891238	0.372801	0.632517
FARS2	286.383	0.129398	0.145239	0.890932	0.372966	0.632728
WDR6	2381.75	-0.0930082	0.10442	-0.890716	0.373082	0.632821
ZDHHC6	623.424	-0.0894055	0.100379	-0.89068	0.373101	0.632821
HOPX	20.0241	0.368966	0.414325	0.890524	0.373185	0.632827
TMEM30B	1183.96	0.0836425	0.0939215	0.890557	0.373167	0.632827
SIDT2	534.443	0.11349	0.127461	0.890393	0.373255	0.632878
DECR1	1221.85	0.0815339	0.0915879	0.890226	0.373344	0.632893
KANSL1-AS1	39.7492	0.273447	0.307153	0.890264	0.373324	0.632893
REEP6	488.38	-0.126761	0.14243	-0.889992	0.37347	0.63297
SNRNP40	859.167	-0.120618	0.135518	-0.890052	0.373438	0.63297
GALNT11	854.725	0.119897	0.134752	0.88976	0.373595	0.633061
USP18	205.798	-0.125263	0.140786	-0.889742	0.373604	0.633061
CBLN1	59.8382	0.818963	0.920734	0.889468	0.373752	0.633174
PAX9	151.333	-0.149468	0.16803	-0.889526	0.37372	0.633174
UBE3B	1102.25	-0.0791608	0.0890182	-0.889266	0.37386	0.63329
RP11-66N24.4	44.2762	0.250347	0.281567	0.88912	0.373939	0.633355
AK4	1147.23	-0.0614479	0.0691774	-0.888265	0.374398	0.634065
MYCL	51.7307	-0.217705	0.245136	-0.888098	0.374488	0.634101
U73166.2	46.3094	0.237319	0.267229	0.888075	0.3745	0.634101
ABCB10	775.698	-0.0904491	0.101934	-0.887332	0.3749	0.63456
CBS	373.468	-0.117696	0.13265	-0.887272	0.374933	0.63456
DHDDS	483.769	-0.0651473	0.0734106	-0.887437	0.374844	0.63456
ZMYM6	379.873	0.101187	0.114026	0.887399	0.374864	0.63456
C9orf78	1191.39	-0.0763414	0.0860696	-0.886973	0.375094	0.634755
SNW1	1809.47	-0.0632249	0.0712989	-0.886759	0.375209	0.634755
ZBTB26	338.36	-0.143011	0.161266	-0.886799	0.375187	0.634755
ZNF512	456.593	-0.155319	0.17515	-0.886776	0.375199	0.634755
IMPDH2	3068.16	0.0847342	0.0955706	0.886613	0.375287	0.634819
ACSL3	5418.31	0.0850403	0.0959263	0.886518	0.375339	0.634838
NFS1	542.487	-0.0763908	0.0861922	-0.886285	0.375464	0.634972
RP6-91H8.5	28.3116	0.353579	0.398974	0.88622	0.375499	0.634972
AC018804.7	69.3556	0.815471	0.920257	0.886133	0.375546	0.634984
SPTB	25.3107	-0.302192	0.341164	-0.885768	0.375743	0.635248
RAVER2	333.142	-0.0707985	0.0799407	-0.885638	0.375813	0.635299
MAPKAPK2	1489.02	-0.0708471	0.0800068	-0.885513	0.37588	0.635344
PGBD5	61.2454	-0.288462	0.325855	-0.885245	0.376024	0.63552
RP11-540A21.2	17.4884	-0.288686	0.32622	-0.884943	0.376187	0.635727
ZNF616	350.625	0.099908	0.11293	0.884687	0.376325	0.635892
REPIN1	1516.19	0.0619148	0.0699951	0.884558	0.376395	0.635941
FOXP2	44.2473	-0.18199	0.205783	-0.884377	0.376493	0.636029
KLHDC4	442.206	-0.0717992	0.0811921	-0.884313	0.376528	0.636029
REEP1	483.073	-0.145324	0.164406	-0.883932	0.376733	0.636308
CHURC1	1956.33	0.0718541	0.0813164	0.883636	0.376893	0.636316
EMC2	776.446	-0.0704623	0.0797321	-0.883739	0.376837	0.636316
PCP4L1	51.8772	0.184189	0.208506	0.883376	0.377033	0.636316
PIN4	313.604	-0.09094	0.102926	-0.883548	0.37694	0.636316
RP11-552F3.12	17.6938	0.553543	0.626506	0.88354	0.376944	0.636316
STRBP	1930.52	0.0500701	0.0566532	0.883802	0.376803	0.636316
TEF	403.361	0.0997547	0.112917	0.883438	0.377	0.636316
WHAMM	252.131	-0.152939	0.17314	-0.883325	0.377061	0.636316
COQ9	512.805	0.11293	0.127879	0.883101	0.377182	0.636451
GALM	246.091	0.160924	0.182305	0.882718	0.377388	0.636613
MYOZ3	22.0826	0.541615	0.613493	0.882839	0.377324	0.636613
TMEM180	86.569	-0.177881	0.201537	-0.882625	0.377439	0.636613
YAP1	2063.87	-0.142242	0.161147	-0.882683	0.377407	0.636613
RTCB	1513.8	-0.0938762	0.106379	-0.882467	0.377524	0.636688
RDH11	2215.46	0.103362	0.11716	0.882225	0.377655	0.63684
POTEF	27.7035	0.605468	0.687193	0.881075	0.378277	0.637753
RTEL1-TNFRSF6B	314.302	-0.163289	0.185328	-0.88108	0.378275	0.637753
SLC38A6	221.28	0.102921	0.116828	0.880959	0.37834	0.637791
ARRB2	214.457	-0.134534	0.152778	-0.88058	0.378545	0.638068
UFM1	1014.91	0.11789	0.133922	0.880289	0.378703	0.638265
ARRDC4	411.64	0.0967396	0.109986	0.879566	0.379094	0.638606
GNPDA2	244.448	0.0988591	0.112398	0.879541	0.379108	0.638606
LIPT2	102.638	-0.19916	0.226379	-0.879763	0.378988	0.638606
RASA3	195.984	-0.127789	0.145288	-0.879554	0.379101	0.638606
RP11-313P13.4	125.278	0.172837	0.196445	0.879825	0.378954	0.638606
TPGS2	929.68	-0.0939622	0.106867	-0.879243	0.379269	0.63881
DYNC1LI2	1672.67	0.0662054	0.0753297	0.878875	0.379469	0.63901
MGC27382	18.5919	0.311503	0.354407	0.878942	0.379433	0.63901
SPDYE1	22.0816	0.34464	0.392255	0.878612	0.379611	0.639072
TSC2	1043.62	0.0974688	0.110924	0.878701	0.379563	0.639072
VRK2	474.82	-0.0989368	0.11261	-0.878582	0.379628	0.639072
BMS1P22	31.6294	0.307446	0.350073	0.878232	0.379818	0.639323
SLIRP	1344.41	0.141131	0.16072	0.878113	0.379882	0.639364
MX1	79.6846	0.145103	0.165268	0.877986	0.379951	0.639411
SNORA61	83.468	-0.450405	0.513059	-0.877882	0.380008	0.639438
ST8SIA4	252.17	0.456471	0.520021	0.877793	0.380056	0.639451
ATP10D	74.0448	0.14716	0.167663	0.877715	0.380099	0.639454
ADAMTS7	35.3232	0.192831	0.219744	0.877525	0.380201	0.63949
MFI2-AS1	36.8142	0.24234	0.276155	0.87755	0.380188	0.63949
ZNF318	865.682	-0.13063	0.148935	-0.877096	0.380435	0.639814
IP6K1	709.142	-0.0833508	0.0950571	-0.876849	0.380568	0.639971
SLC30A4	431.576	-0.0930838	0.106171	-0.876731	0.380633	0.640011
BAHD1	828.299	-0.0837254	0.0955549	-0.876202	0.38092	0.640148
BOC	88.5639	0.178748	0.204066	0.875931	0.381068	0.640148
CRLF3	295.454	0.0817504	0.0932882	0.876321	0.380856	0.640148
CTD-3222D19.8	23.6628	-0.318574	0.363678	-0.875978	0.381042	0.640148
CXCR6	20.1806	-0.310923	0.354973	-0.875908	0.38108	0.640148
IFT22	558.775	0.0872317	0.0995394	0.876353	0.380838	0.640148
SLX4	374.221	-0.126073	0.14392	-0.875997	0.381032	0.640148
TMEM14A	513.92	0.168083	0.191772	0.876473	0.380773	0.640148
TMEM187	195.284	0.136539	0.155868	0.87599	0.381036	0.640148
VDAC1P8	48.9672	0.295744	0.337706	0.875745	0.381169	0.640229
AIFM2	116.268	0.269449	0.3078	0.875405	0.381353	0.64034
MT-ATP6	2401.44	-0.52567	0.600492	-0.875399	0.381357	0.64034
RPL34	3651.72	0.149834	0.171151	0.875451	0.381328	0.64034
IFI27L1	136.001	0.127569	0.145801	0.874951	0.3816	0.64068
RHBDF2	184.709	-0.144995	0.165768	-0.874686	0.381745	0.640785
SPATA2	236.769	-0.229942	0.262879	-0.874704	0.381735	0.640785
COASY	828.123	-0.199428	0.228033	-0.87456	0.381813	0.640833
MIEF2	337.186	0.110367	0.12625	0.874187	0.382016	0.641105
XXbac-BPG283O16.9	164.583	0.120408	0.137777	0.873933	0.382155	0.641269
CAMKK1	89.5714	0.113417	0.129804	0.873755	0.382252	0.641363
FFAR2	56.707	0.359562	0.411599	0.873574	0.38235	0.64146
LINC01578	1388.94	-0.063185	0.0723629	-0.873168	0.382571	0.641694
ZNF76	458.325	-0.0917767	0.105107	-0.873174	0.382568	0.641694
ARL13B	266.524	-0.122144	0.140018	-0.872339	0.383023	0.641974
CELF3	50.2245	0.815185	0.934453	0.872365	0.383009	0.641974
CHI3L2	18.2132	0.395983	0.453737	0.872714	0.382819	0.641974
RIMS3	167.113	-0.171786	0.196907	-0.872422	0.382978	0.641974
RP11-471B22.3	40.183	0.208526	0.238951	0.872672	0.382842	0.641974
SUGT1P3	18.7513	0.374856	0.429682	0.872402	0.382989	0.641974
TLE3	1935.81	-0.151105	0.173207	-0.872398	0.382991	0.641974
UGGT2	581.544	0.13227	0.151691	0.87197	0.383225	0.642243
HLA-A	527.815	0.0766497	0.087961	0.871406	0.383533	0.642691
CHEK1	1104.58	-0.0891069	0.10229	-0.871121	0.383688	0.642804
CTD-2653D5.1	30.8282	0.602309	0.691528	0.870982	0.383764	0.642804
PHF21A	204.561	0.13928	0.159897	0.87106	0.383721	0.642804
REC8	45.4509	0.282271	0.324078	0.870996	0.383756	0.642804
PRICKLE4	111.542	0.159386	0.183025	0.87084	0.383841	0.642866
SARM1	192.592	0.231723	0.266123	0.870739	0.383897	0.642891
TMSB15A	27.8468	-0.335686	0.385696	-0.870338	0.384116	0.643189
JPH2	225.95	0.0959945	0.110319	0.870151	0.384218	0.643237
RHOBTB2	346.27	-0.197812	0.227335	-0.870135	0.384227	0.643237
CUTA	1161.05	0.0551823	0.0634429	0.869795	0.384412	0.64348
CTSA	1335.67	-0.11873	0.136534	-0.869599	0.384519	0.643589
HIST2H3D	1045.29	-0.202803	0.233271	-0.869387	0.384635	0.643589
HMGA1	1091.71	-0.130172	0.149727	-0.86939	0.384634	0.643589
RP11-366L5.1	19.7121	-0.656218	0.754814	-0.869377	0.384641	0.643589
ATP6V1A	3623.32	0.0736608	0.0847384	0.869273	0.384698	0.643616
LENG8	416.92	0.155431	0.178967	0.868489	0.385127	0.644265
CLPB	552.943	-0.079726	0.0918206	-0.86828	0.385241	0.644319
LINC01011	47.3212	0.207266	0.238781	0.868017	0.385385	0.644319
MOB1B	846.024	-0.145842	0.168039	-0.867907	0.385445	0.644319
MUC20	32.2682	-0.299006	0.344506	-0.867929	0.385433	0.644319
RP11-313J2.1	243.808	-0.10649	0.12266	-0.868176	0.385298	0.644319
RP4-769N13.6	118.723	0.182782	0.210583	0.86798	0.385405	0.644319
RP4-798A10.2	29.0026	0.317341	0.365571	0.868068	0.385357	0.644319
NUDT5	1475.86	-0.108317	0.124847	-0.867598	0.385614	0.644532
ZNF595	447.568	0.0790678	0.0911601	0.867351	0.38575	0.644691
SNORA78	52.9142	0.470608	0.542857	0.86691	0.385992	0.645026
DHX38	1010.49	-0.117925	0.136067	-0.866665	0.386126	0.645142
TMEM136	129.384	-0.117395	0.135461	-0.866634	0.386142	0.645142
PCDHB1	25.5417	0.321234	0.370709	0.866541	0.386194	0.645158
AMZ1	889.851	-0.132614	0.153108	-0.866146	0.38641	0.64538
CGGBP1	1742.28	0.0538941	0.0622279	0.866075	0.386449	0.64538
CTD-2547H18.1	18.5498	0.422594	0.487908	0.866135	0.386416	0.64538
DHX35	291.9	0.112408	0.129815	0.865909	0.38654	0.645395
PARD6G	119.56	-0.172652	0.199379	-0.865945	0.38652	0.645395
PDZD4	242.559	0.11406	0.131757	0.86568	0.386666	0.64552
RP5-1198O20.4	21.569	-0.3599	0.41577	-0.865623	0.386697	0.64552
MRE11A	1061.83	-0.0667185	0.0771072	-0.865269	0.386891	0.64557
POLK	477.767	0.0936833	0.108262	0.865336	0.386854	0.64557
USP12	706.828	-0.089472	0.103388	-0.8654	0.38682	0.64557
ZNF572	155.476	0.205701	0.2377	0.86538	0.38683	0.64557
ATP7B	330.826	-0.100877	0.116646	-0.864817	0.387139	0.645849
CTD-2619J13.19	33.7294	0.331322	0.383114	0.864815	0.38714	0.645849
THAP8	47.8147	-0.296847	0.343341	-0.864583	0.387268	0.645993
MTERF3	408.843	-0.135808	0.1571	-0.864471	0.387329	0.646027
AP4B1	443.568	-0.0997893	0.115516	-0.863859	0.387666	0.646111
ARL16	272.739	0.100898	0.116778	0.864018	0.387578	0.646111
CDK5R1	104.352	-0.146517	0.169613	-0.863829	0.387682	0.646111
FAM216A	288.74	0.10039	0.116242	0.863633	0.38779	0.646111
FMO4	59.8496	0.182848	0.211669	0.863839	0.387676	0.646111
LOXL1	199.007	0.261672	0.302852	0.864026	0.387573	0.646111
PRIMPOL	253.263	0.131152	0.151847	0.86371	0.387747	0.646111
RP11-227G15.12	18.5901	0.321676	0.372452	0.863671	0.387769	0.646111
RP11-440D17.3	104.777	0.265313	0.307054	0.86406	0.387555	0.646111
SEZ6	21.3311	-0.492328	0.569818	-0.86401	0.387582	0.646111
ARMCX7P	53.1048	-0.861347	0.997632	-0.863391	0.387922	0.646148
KCTD7	140.96	0.109838	0.12722	0.863368	0.387935	0.646148
RNFT1	374.71	0.117182	0.135718	0.863425	0.387904	0.646148
ZNF418	254.921	-0.10622	0.123069	-0.863094	0.388086	0.64633
MTMR12	1439.51	-0.071975	0.0834094	-0.862912	0.388186	0.646429
AKR1B10	21.1319	0.812722	0.942516	0.862291	0.388528	0.646647
CYP1A2	50.766	-0.2894	0.335523	-0.862535	0.388393	0.646647
JADE2	943.142	0.0978096	0.113448	0.862151	0.388604	0.646647
LAMTOR1	906.309	-0.066441	0.0770444	-0.862373	0.388482	0.646647
OSBPL1A	590.858	-0.0669664	0.0776555	-0.862352	0.388494	0.646647
SMG1	3698.01	-0.0897314	0.104073	-0.862194	0.388581	0.646647
ZNF501	41.2749	-0.316836	0.367353	-0.862482	0.388422	0.646647
SH2B2	27.9709	0.382862	0.444148	0.862013	0.38868	0.646705
RIBC1	36.9068	0.18531	0.214993	0.861938	0.388722	0.646706
LINC01232	115.418	0.156056	0.181101	0.861706	0.388849	0.64685
HRAS	812.282	-0.102903	0.119444	-0.861514	0.388955	0.646957
PLEKHJ1	602.088	-0.097924	0.113711	-0.861165	0.389147	0.647151
ZKSCAN3	115.435	0.111622	0.129619	0.861153	0.389154	0.647151
HMGN4	670.27	0.120191	0.139615	0.860875	0.389307	0.647338
AP5Z1	498.358	0.0800717	0.0930371	0.860643	0.389435	0.647429
CTA-384D8.36	39.7123	-0.284441	0.330607	-0.860361	0.38959	0.647429
LAMA3	626.602	0.0735933	0.0855336	0.860403	0.389567	0.647429
MTSS1	458.622	0.118441	0.137639	0.86052	0.389503	0.647429
RFTN1	61.7825	0.389208	0.452348	0.860416	0.38956	0.647429
SAXO2	30.8883	-0.221814	0.25783	-0.860312	0.389617	0.647429
TMCC2	42.8118	-0.30214	0.351222	-0.860252	0.38965	0.647429
CDH13	79.2148	0.166806	0.19395	0.860045	0.389764	0.647551
ZNF703	1482.35	-0.300755	0.349865	-0.85963	0.389993	0.647862
ITPKC	404.989	0.0715343	0.0832384	0.859391	0.390125	0.647876
MIR3648-1	127.711	-0.483008	0.562002	-0.859441	0.390097	0.647876
MIR3648-2	127.711	-0.483008	0.562002	-0.859441	0.390097	0.647876
CTB-55O6.12	35.6131	-0.288878	0.336192	-0.859263	0.390196	0.647925
PSKH1	351.473	-0.158806	0.184875	-0.858989	0.390346	0.648107
ITSN2	1341.27	-0.0992285	0.115599	-0.858382	0.390682	0.648322
KBTBD2	1434.43	0.0673177	0.0784189	0.858437	0.390651	0.648322
KCNB1	62.5111	-0.193452	0.22534	-0.858488	0.390623	0.648322
PTTG1	1292.44	-0.146804	0.170976	-0.858621	0.39055	0.648322
ZNF771	101.171	0.157091	0.182997	0.858435	0.390652	0.648322
GLIDR	58.0819	0.262985	0.306574	0.857817	0.390994	0.64843
KEAP1	850.035	0.0863493	0.100639	0.858008	0.390888	0.64843
PACSIN2	1050.22	-0.0757043	0.0882354	-0.857981	0.390903	0.64843
PPIE	487.184	-0.0858156	0.100002	-0.858135	0.390818	0.64843
TBC1D25	164.368	-0.176171	0.205357	-0.857874	0.390962	0.64843
TNKS2	2321.74	-0.0814079	0.094899	-0.857837	0.390982	0.64843
PAXIP1-AS1	137.415	0.145517	0.169691	0.857541	0.391146	0.648564
PIDD1	178.045	-0.14273	0.166445	-0.857521	0.391157	0.648564
CTD-2319I12.4	26.9506	0.303455	0.353922	0.857405	0.391221	0.648602
RPS16	3134.84	-0.718923	0.838618	-0.857271	0.391295	0.648657
FRMD8	512.038	0.0864646	0.100922	0.856748	0.391584	0.649028
RP4-598P13.1	36.3754	0.255834	0.298621	0.856717	0.391602	0.649028
NICN1	135.42	0.116053	0.135511	0.856407	0.391773	0.649145
PDCD7	464.393	-0.0920536	0.107488	-0.85641	0.391771	0.649145
SYNE1	203.62	0.0997382	0.116467	0.856365	0.391796	0.649145
NR2F6	948.555	-0.0966126	0.112847	-0.856139	0.391921	0.649147
PHKA1	753.088	-0.0933818	0.109066	-0.856192	0.391892	0.649147
PLEK2	97.3821	0.157295	0.183713	0.856203	0.391886	0.649147
ARHGAP18	304.173	-0.126894	0.148289	-0.855726	0.39215	0.649181
FAM134B	585.493	-0.115851	0.13535	-0.855943	0.39203	0.649181
GCDH	267.766	0.109144	0.127554	0.855674	0.392178	0.649181
HMOX2	722.185	-0.116375	0.136019	-0.85558	0.39223	0.649181
MEIS3	252.553	0.194262	0.227045	0.855611	0.392213	0.649181
RP11-582J16.5	42.4228	0.203907	0.238223	0.85595	0.392026	0.649181
TIMM10B	672.951	0.0942248	0.110095	0.85585	0.392081	0.649181
EZH1	374.003	0.0810775	0.0948261	0.855013	0.392544	0.649223
GID4	181.368	-0.143748	0.168111	-0.855078	0.392508	0.649223
ICA1L	131.424	-0.208482	0.243818	-0.855072	0.392511	0.649223
MAML3	416.943	0.179145	0.209497	0.855118	0.392486	0.649223
NUDT3	2292.09	-0.183623	0.214699	-0.855257	0.392409	0.649223
RP11-216L13.19	71.2312	0.179541	0.209971	0.855076	0.392509	0.649223
SCX	19.5779	0.348197	0.407034	0.855449	0.392302	0.649223
MYADM	285.418	-0.262407	0.306949	-0.854888	0.392613	0.649229
UGT8	18.9112	-0.334443	0.391226	-0.854858	0.39263	0.649229
CTDSPL2	1403.39	-0.0600407	0.0702522	-0.854646	0.392747	0.649355
C6orf89	1924.48	-0.0541434	0.0633688	-0.854418	0.392874	0.649496
STX2	280.984	0.120866	0.141508	0.854129	0.393034	0.649692
GALNT2	927.744	-0.124437	0.145704	-0.854037	0.393085	0.649708
HSD3B7	471.475	0.100309	0.117474	0.85388	0.393172	0.649783
OR7E14P	31.9974	-0.336005	0.393555	-0.853768	0.393234	0.649818
ANKMY1	160.883	0.132689	0.155454	0.853563	0.393347	0.649872
CKMT2	23.8638	0.247628	0.290171	0.853386	0.393445	0.649872
FRG1	500.499	0.117503	0.137678	0.853457	0.393406	0.649872
RPL23	7433.21	0.099066	0.116092	0.853337	0.393473	0.649872
ZNF184	385.683	0.122994	0.1441	0.853533	0.393364	0.649872
ZDHHC18	279.741	-0.121147	0.142027	-0.852985	0.393668	0.650126
ATP6V1G2	18.9704	0.306221	0.359282	0.852315	0.394039	0.650671
SLC30A9	2134.61	0.085528	0.100412	0.851772	0.39434	0.6511
FAM200B	262.512	0.113201	0.132966	0.851353	0.394573	0.651416
PLS1	1341.84	-0.114135	0.134076	-0.851269	0.39462	0.651425
REEP2	80.4974	-0.188142	0.221041	-0.851166	0.394677	0.651451
ACER2	166.626	0.104079	0.122317	0.85089	0.39483	0.651636
MT-CO2	15040.5	-0.423806	0.498224	-0.850634	0.394973	0.651803
ZNF573	108.524	0.124314	0.146161	0.85053	0.395031	0.65183
ZNF497	125.739	0.135201	0.158978	0.850442	0.395079	0.651842
MIS18BP1	1648.73	-0.0915412	0.107658	-0.850299	0.395159	0.651905
RAD17	854.902	0.0527485	0.0620474	0.850133	0.395251	0.651988
CLSTN3	220.011	0.159028	0.187117	0.849883	0.39539	0.652081
SLC16A14	973.893	-0.103357	0.121605	-0.849939	0.395359	0.652081
C5AR2	862.612	0.100551	0.118363	0.849513	0.395596	0.652215
DEC1	23.3395	0.351367	0.413646	0.849439	0.395637	0.652215
FLYWCH2	518.596	0.120612	0.141969	0.849567	0.395566	0.652215
XX-FW83563B9.5	66.9128	0.166349	0.195826	0.849476	0.395616	0.652215
PPP2R1A	3058.31	-0.0716771	0.0843939	-0.849317	0.395705	0.652259
BPIFB1	87.2713	-0.57282	0.674726	-0.848967	0.3959	0.652512
FAM185BP	25.122	0.288049	0.339337	0.848858	0.395961	0.652543
ABCB8	481.956	0.0788511	0.0929162	0.848625	0.39609	0.65262
ANKRD26	868.629	0.0606941	0.0715174	0.848661	0.39607	0.65262
PLXNB3	202.996	0.15678	0.184776	0.848489	0.396165	0.652668
PSMD10	1256.13	0.135741	0.159992	0.848424	0.396202	0.652668
ZSCAN18	628.155	0.0772467	0.0910557	0.848345	0.396246	0.652672
TOMM5	990.117	-0.126047	0.148594	-0.848265	0.39629	0.652677
NUDT7	72.6982	0.159034	0.187543	0.847986	0.396446	0.652865
ITGA9-AS1	36.358	0.224014	0.264254	0.847721	0.396593	0.652971
RPS20P22	178.465	0.37193	0.438719	0.847763	0.39657	0.652971
GLTP	1045.67	0.0665063	0.078476	0.847473	0.396731	0.653062
SCP2	1314.01	0.097267	0.114764	0.847543	0.396693	0.653062
EDN1	608.316	0.113565	0.134131	0.846672	0.397178	0.653728
SNORA8	275.317	-0.269007	0.317854	-0.846324	0.397372	0.65398
RIPPLY3	62.9094	0.201954	0.238687	0.846103	0.397495	0.654114
CHD3	2748.59	-0.164308	0.19427	-0.845768	0.397682	0.654245
MADD	1016.57	-0.117219	0.138641	-0.845485	0.39784	0.654245
NETO2	583.164	-0.147998	0.175055	-0.845439	0.397866	0.654245
NPAS3	19.0291	-0.797684	0.943049	-0.845856	0.397633	0.654245
RP11-758H9.2	69.2431	-0.176438	0.208678	-0.845505	0.397829	0.654245
SLC27A6	48.926	0.547559	0.647624	0.845489	0.397838	0.654245
TIMMDC1	816.157	0.111392	0.131751	0.845476	0.397845	0.654245
FAM160B2	323.581	0.121897	0.144223	0.845196	0.398001	0.654275
MAMLD1	44.8984	0.802532	0.949537	0.845183	0.398009	0.654275
MAP1LC3A	53.7269	-0.570091	0.674494	-0.845213	0.397992	0.654275
NCAPH2	1092.76	0.121818	0.144192	0.844831	0.398205	0.65453
LRRC37BP1	312.594	-0.0834864	0.0988501	-0.844575	0.398348	0.654696
BTBD18	17.5572	0.325277	0.385385	0.844032	0.398651	0.65483
COX18	401.466	-0.0770546	0.0913177	-0.843808	0.398777	0.65483
CTD-2008P7.9	77.2279	0.209759	0.248464	0.844225	0.398543	0.65483
FAM199X	1573.76	0.0743398	0.0881132	0.843685	0.398845	0.65483
KLF2	53.2999	-0.398015	0.471593	-0.843979	0.398681	0.65483
LINC00863	218.524	0.108665	0.128783	0.843784	0.39879	0.65483
PSMD9	993.753	0.120567	0.142833	0.844111	0.398607	0.65483
RP11-421F16.3	95.4271	0.146464	0.173592	0.843722	0.398824	0.65483
STAG3L4	266.222	-0.10153	0.120315	-0.843869	0.398743	0.65483
TBC1D31	623.42	0.0927884	0.109962	0.843824	0.398768	0.65483
WWC3	2280.07	-0.0412762	0.0489646	-0.84298	0.399239	0.655409
COPZ2	34.3089	0.186062	0.22079	0.842709	0.399391	0.655589
DGUOK	444.208	-0.0880187	0.104463	-0.842587	0.39946	0.655633
NR3C2	152.673	-0.148287	0.176017	-0.842459	0.399531	0.655682
GEMIN8	181.555	-0.118702	0.140943	-0.842196	0.399678	0.655711
KCNK3	40.6362	0.387981	0.460699	0.842159	0.399699	0.655711
PLEKHH2	143.802	-0.221802	0.263352	-0.842226	0.399662	0.655711
UQCRH	2175.65	0.144548	0.171646	0.842131	0.399715	0.655711
HECW2	307.248	0.296196	0.351946	0.841594	0.400015	0.655848
MDGA2	61.2482	-0.162707	0.1933	-0.841734	0.399937	0.655848
POLG	1365.01	-0.0620187	0.0736972	-0.841534	0.400049	0.655848
RSRC1	1062.85	-0.0907729	0.107848	-0.841673	0.399971	0.655848
TRMT10B	161.605	-0.123147	0.146272	-0.841902	0.399843	0.655848
WNK2	129.227	-0.258349	0.306924	-0.841736	0.399936	0.655848
ARHGAP42	71.1319	0.167604	0.199225	0.841283	0.400189	0.655877
NR3C1	646.407	0.0852684	0.101356	0.84128	0.400191	0.655877
ZMYND11	3398.44	0.0614971	0.0730971	0.841307	0.400176	0.655877
ITCH	2289.87	0.0668851	0.0795182	0.841129	0.400276	0.655947
CTD-2192J16.20	154.089	0.172841	0.205657	0.840433	0.400665	0.656449
RPS7	8465.29	0.130973	0.155833	0.840472	0.400644	0.656449
C11orf1	199.059	0.101915	0.121309	0.840131	0.400835	0.656658
CTD-2267D19.1	28.2891	0.252534	0.300672	0.839899	0.400965	0.656735
KIAA1671	938.182	-0.123592	0.147144	-0.839938	0.400943	0.656735
AC006486.10	24.8215	-0.328172	0.390909	-0.83951	0.401183	0.656742
BEND6	43.0883	-0.272479	0.324574	-0.839497	0.401191	0.656742
CTC-338M12.4	78.2723	-0.203455	0.242389	-0.839371	0.401261	0.656742
PARPBP	844.496	-0.102831	0.122483	-0.839552	0.40116	0.656742
RP11-206L10.3	115.424	0.214929	0.255989	0.839603	0.401131	0.656742
SRSF5	2662.93	0.12346	0.147076	0.839434	0.401226	0.656742
TPRKB	589.971	-0.128295	0.15283	-0.839459	0.401212	0.656742
TPPP	68.7616	-0.197645	0.235492	-0.839285	0.401309	0.656752
AASS	101.68	0.169287	0.201767	0.839025	0.401455	0.656923
RP11-111M22.4	25.9386	-0.407671	0.485985	-0.838855	0.401551	0.657011
EHHADH	380.735	0.0925045	0.110347	0.838303	0.40186	0.657381
HSF1	1008.75	-0.140746	0.16789	-0.838324	0.401849	0.657381
MRPS31	239.645	0.117675	0.140406	0.838106	0.401971	0.657426
RENBP	26.1581	0.26086	0.311236	0.838143	0.40195	0.657426
ZNF852	84.9282	-0.174501	0.208235	-0.838001	0.40203	0.657453
PYGO1	52.5377	-0.146814	0.175239	-0.837794	0.402146	0.657507
RUFY2	566.142	0.0707396	0.0844342	0.837808	0.402139	0.657507
DIRAS1	152.271	-0.290721	0.347177	-0.837385	0.402376	0.657815
CHAC1	23.0854	-0.314011	0.375105	-0.837128	0.40252	0.657947
RILPL2	234.848	0.109047	0.130268	0.837092	0.402541	0.657947
LRPPRC	7291.08	-0.0447468	0.0534611	-0.836997	0.402594	0.657966
NOL12	217.364	0.32984	0.394184	0.836768	0.402723	0.658108
ILVBL	831.277	0.08213	0.098172	0.836593	0.402821	0.658142
POLR2J4	136.565	-0.131606	0.157342	-0.836434	0.402911	0.658142
TRIM11	810.596	-0.066113	0.0790394	-0.836456	0.402898	0.658142
UBL7	482.615	-0.0645529	0.077171	-0.836492	0.402878	0.658142
MANBA	632.606	0.0752757	0.0900341	0.83608	0.40311	0.658381
PTPRG	775.03	-0.220364	0.263586	-0.836025	0.403141	0.658381
DUSP11	335.637	0.0933083	0.111644	0.835764	0.403288	0.658498
FAM9C	31.6717	-0.231333	0.276896	-0.835452	0.403463	0.658498
GATAD1	653.603	0.091158	0.109094	0.835587	0.403387	0.658498
NTPCR	654.209	0.0809905	0.096927	0.835582	0.40339	0.658498
RASGEF1A	174.596	0.0947194	0.113369	0.835494	0.40344	0.658498
TSTD2	470.324	-0.0911543	0.109076	-0.835693	0.403328	0.658498
MPDU1	848.282	0.114803	0.137462	0.835163	0.403626	0.658627
PYROXD2	145.03	-0.125442	0.150188	-0.835229	0.403589	0.658627
FAM222B	147.899	-0.263554	0.315654	-0.834944	0.403749	0.658745
RP11-266L9.4	22.9874	-0.283249	0.339267	-0.834885	0.403782	0.658745
F12	208.228	0.127113	0.15227	0.834791	0.403835	0.658764
SPECC1L	1554.69	0.0485081	0.0581146	0.834698	0.403888	0.658781
RP11-147L13.2	19.2001	0.40273	0.482625	0.834457	0.404024	0.658866
RTKN	485.363	0.0704641	0.0844364	0.834523	0.403986	0.658866
RP5-1112D6.4	33.0128	0.290159	0.347779	0.83432	0.404101	0.658907
SRSF6	4112.66	-0.0980341	0.11751	-0.834264	0.404132	0.658907
TPRG1	95.2593	0.141039	0.169092	0.834098	0.404226	0.658991
ZNF121	2149.53	-0.045112	0.0541105	-0.833701	0.404449	0.659219
ZNF583	106.674	-0.119368	0.143165	-0.833774	0.404408	0.659219
MTERF1	288.003	-0.10369	0.124386	-0.83362	0.404495	0.659225
RFX2	113.784	0.116663	0.139975	0.833453	0.404589	0.659242
TBCCD1	366.259	-0.0835952	0.100296	-0.833485	0.404571	0.659242
AC002310.14	46.2266	0.198486	0.238283	0.832987	0.404852	0.659308
CTD-2523D13.2	27.5864	-0.20135	0.241656	-0.83321	0.404726	0.659308
MYPOP	39.691	-0.249733	0.29977	-0.833082	0.404798	0.659308
PDE6A	24.5522	0.302226	0.362797	0.833045	0.404819	0.659308
S1PR2	70.0166	0.188024	0.225737	0.832936	0.404881	0.659308
TMEM170B	402.213	-0.0825936	0.0991582	-0.832947	0.404875	0.659308
RP11-226L15.5	51.7624	-0.201979	0.242515	-0.83285	0.404929	0.659319
AIMP1	1023.03	-0.0727699	0.0874318	-0.832305	0.405237	0.659361
CCDC106	222.62	-0.102692	0.123351	-0.832519	0.405116	0.659361
DBI	2574.59	0.0760982	0.0914375	0.832243	0.405272	0.659361
DDAH2	1109.91	0.0768323	0.0923313	0.832137	0.405332	0.659361
NKILA	114.692	-0.124081	0.149032	-0.832578	0.405083	0.659361
RPS12	7434.37	0.114231	0.137274	0.832136	0.405332	0.659361
RSF1	10347.3	-0.161586	0.194107	-0.832456	0.405152	0.659361
RUNDC1	625.04	-0.157696	0.18947	-0.832297	0.405241	0.659361
TPST1	144.894	0.144903	0.174124	0.832182	0.405306	0.659361
CTD-2410N18.3	50.4566	0.206574	0.248318	0.831892	0.40547	0.659517
PAIP1	2702.59	0.103476	0.124416	0.831693	0.405582	0.659631
CHID1	725.814	-0.0861053	0.103566	-0.831409	0.405742	0.659824
SLC51A	47.8316	-0.183596	0.220874	-0.831225	0.405846	0.659857
SNORA59B	87.3044	0.195653	0.235369	0.831263	0.405825	0.659857
CCDC101	245.706	-0.114862	0.138339	-0.830292	0.406374	0.660646
ENTPD6	1068.72	0.0733238	0.0883407	0.830011	0.406532	0.660836
LINC00355	32.1483	0.213873	0.257834	0.8295	0.406821	0.661033
PTP4A3	102.588	0.159007	0.19169	0.829499	0.406822	0.661033
RP11-390E23.6	127.134	0.179913	0.216891	0.829509	0.406816	0.661033
SRF	475.373	-0.0987223	0.119011	-0.829523	0.406809	0.661033
ABCE1	3067.14	-0.100135	0.12073	-0.82941	0.406873	0.661047
RP11-273G15.2	36.359	-0.250841	0.302517	-0.829181	0.407002	0.661189
CARS2	450.057	-0.085645	0.103336	-0.828797	0.407219	0.661474
MCOLN1	180.136	-0.14922	0.180075	-0.828658	0.407298	0.661534
AC062029.1	37.7959	0.253475	0.306023	0.828289	0.407507	0.661565
FGF7	47.2121	0.217782	0.262916	0.828335	0.407481	0.661565
MFF	1047.01	0.0978186	0.118113	0.828178	0.40757	0.661565
MIR17HG	54.8332	-0.19693	0.237771	-0.828234	0.407538	0.661565
MLF1	422.299	0.113573	0.137124	0.828248	0.40753	0.661565
TMEM50A	1000.53	-0.101347	0.122334	-0.82845	0.407416	0.661565
ADH5	1656.14	0.121169	0.146368	0.827838	0.407762	0.66181
CD81	2212.62	-0.0696312	0.084151	-0.827455	0.407979	0.662026
EXOC8	972.472	-0.0605133	0.0731307	-0.827469	0.407971	0.662026
CEP162	176.515	-0.115113	0.139174	-0.82712	0.408169	0.662265
ZBTB5	416.097	-0.07087	0.0856982	-0.826971	0.408253	0.662334
KLF7	219.28	0.1454	0.175861	0.826787	0.408358	0.662435
ABL1	1285.63	-0.117772	0.142494	-0.826502	0.40852	0.662522
FAM168A	1297.22	0.0569885	0.0689483	0.82654	0.408498	0.662522
RNU6ATAC	42.4035	-0.366541	0.443502	-0.826469	0.408538	0.662522
UPRT	202.293	0.126733	0.153388	0.826224	0.408677	0.662679
EDEM2	350.345	0.121936	0.147631	0.825952	0.408831	0.662748
GSC	47.9772	-0.235422	0.285065	-0.825853	0.408888	0.662748
PSPC1	1131.44	-0.0801636	0.0970606	-0.825913	0.408854	0.662748
SCAF11	3259.67	-0.117461	0.142225	-0.82588	0.408872	0.662748
FOXK1	1629.67	-0.112044	0.135738	-0.825441	0.409121	0.663059
MYZAP	72.1728	-0.141149	0.171047	-0.825209	0.409253	0.663204
SP2-AS1	81.2767	-0.151213	0.18331	-0.824906	0.409425	0.663415
SOAT1	623.408	-0.0845803	0.102552	-0.824759	0.409509	0.663482
MRPS7	1390.15	0.107907	0.130847	0.824681	0.409553	0.663485
ITPK1-AS1	20.6867	0.338296	0.410346	0.824416	0.409703	0.663592
PLCH1	280.261	0.0910003	0.110373	0.824482	0.409666	0.663592
CD163L1	35.8252	0.703239	0.853504	0.823943	0.409972	0.663754
LPPR2	339.627	-0.202438	0.245671	-0.824022	0.409927	0.663754
OSBPL6	98.6725	0.156499	0.189933	0.823969	0.409957	0.663754
TIRAP	160.123	-0.127941	0.155257	-0.82406	0.409906	0.663754
GALT	159.974	0.110327	0.133914	0.823863	0.410018	0.66376
C20orf96	53.6857	0.20771	0.252387	0.822981	0.410519	0.663812
CYP4F22	92.0568	0.270531	0.328703	0.823026	0.410493	0.663812
ENAH	4148.24	-0.0652435	0.0792905	-0.822842	0.410598	0.663812
LINC01287	22.4393	0.526879	0.63971	0.823622	0.410155	0.663812
LRP2	5715.23	-0.51671	0.627889	-0.822933	0.410546	0.663812
MPZL1	2254.41	-0.0509187	0.061839	-0.823407	0.410277	0.663812
SCLY	194.525	-0.131521	0.159784	-0.823121	0.410439	0.663812
SWSAP1	88.0033	0.132849	0.161426	0.822974	0.410523	0.663812
TBC1D8B	365.809	-0.162654	0.197672	-0.822848	0.410594	0.663812
TMEM161B-AS1	76.4469	0.152784	0.185528	0.823511	0.410218	0.663812
TMEM43	1228.4	-0.0662252	0.080435	-0.823337	0.410316	0.663812
USP6	196.659	-0.142114	0.172668	-0.82305	0.41048	0.663812
ZNF443	263.016	0.280486	0.340683	0.823304	0.410335	0.663812
DCAKD	261.042	0.0964686	0.117278	0.822563	0.410757	0.663882
MINPP1	350.427	0.100668	0.122397	0.822471	0.410809	0.663882
RP11-30K9.6	35.3655	0.265486	0.32275	0.822573	0.410751	0.663882
TEC	73.4679	0.206539	0.251121	0.822469	0.41081	0.663882
SEPN1	370.099	-0.186603	0.226934	-0.82228	0.410918	0.663988
CTA-243E7.4	23.5898	0.298262	0.362803	0.822104	0.411018	0.664081
CICP18	19.4803	-0.328644	0.399797	-0.822027	0.411061	0.664084
AMTN	23.5342	-0.588742	0.716347	-0.821867	0.411152	0.664111
RABL2B	197.516	-0.160199	0.194925	-0.82185	0.411162	0.664111
TMSB15B	22.21	-0.263164	0.320262	-0.821714	0.41124	0.664168
GLMN	263.604	0.12525	0.152446	0.821601	0.411304	0.664204
MIR621	31.9497	0.251003	0.305611	0.821314	0.411467	0.664399
NIPA2	1665.76	-0.094174	0.114687	-0.821136	0.411569	0.664494
GRPR	206.811	0.172845	0.210536	0.820976	0.41166	0.664573
UFD1L	951.09	-0.0726941	0.088562	-0.820827	0.411745	0.664642
FCHO1	138.787	-0.174646	0.212833	-0.820578	0.411887	0.664735
TMA7	1925.21	-0.0887374	0.108136	-0.820606	0.411871	0.664735
UBAC2	565.87	0.0616332	0.0751242	0.820418	0.411978	0.664814
C1orf145	22.0438	0.275601	0.335967	0.820322	0.412033	0.664834
TBX6	26.2311	-0.313956	0.382862	-0.820023	0.412203	0.665013
ZNF793	280.817	0.0856523	0.104457	0.81998	0.412228	0.665013
KIF6	34.0565	-0.239662	0.292353	-0.819771	0.412347	0.665137
RLN1	17.8608	0.307914	0.375753	0.819458	0.412525	0.665288
TANGO2	252.772	0.105042	0.128185	0.819462	0.412523	0.665288
CEP72	260.841	-0.0889791	0.108603	-0.81931	0.41261	0.665288
NPTN-IT1	20.4111	-0.31626	0.386002	-0.819323	0.412602	0.665288
PAPLN	21.8052	0.343789	0.419668	0.819191	0.412677	0.665329
HDAC9	74.0056	-0.212712	0.259741	-0.81894	0.412821	0.665492
AMZ2	1537.5	-0.065371	0.079867	-0.818497	0.413073	0.665586
BTN3A2	107.14	-0.125659	0.153539	-0.818419	0.413118	0.665586
C16orf59	277.448	-0.110529	0.135002	-0.818723	0.412945	0.665586
CCNJ	339.546	-0.107457	0.131314	-0.818322	0.413173	0.665586
COMMD7	629.517	-0.141403	0.17281	-0.818258	0.41321	0.665586
DENND4C	1558.43	0.0793141	0.0969319	0.818246	0.413217	0.665586
IFT43	339.122	0.0961501	0.117505	0.818264	0.413207	0.665586
RNVU1-14	24.5741	0.686104	0.83841	0.818339	0.413163	0.665586
HS3ST3B1	80.2817	-0.146913	0.179695	-0.817566	0.413605	0.666006
ZDHHC20	2489.48	0.0733339	0.0896964	0.81758	0.413597	0.666006
ZRSR2	148.907	-0.251029	0.30701	-0.817658	0.413552	0.666006
COX10-AS1	106.965	-0.126164	0.154358	-0.817344	0.413732	0.666013
MAPKAPK5	1154.93	0.0626716	0.0766708	0.817412	0.413693	0.666013
QSER1	1748.93	-0.198517	0.242883	-0.817337	0.413736	0.666013
LINC00998	496.592	0.130602	0.159888	0.816838	0.414021	0.666066
MECP2	930.833	-0.0906252	0.110939	-0.816891	0.413991	0.666066
NAT6	40.4382	-0.268086	0.328111	-0.817059	0.413894	0.666066
SLC18B1	69.9039	0.12906	0.158	0.816835	0.414023	0.666066
UBR3	1927.48	-0.0565518	0.0692309	-0.816858	0.41401	0.666066
UQCRB	3530.25	0.100729	0.123313	0.816853	0.414013	0.666066
CARD8-AS1	18.6626	0.308152	0.377514	0.816265	0.414349	0.66625
RP11-262A16.1	17.6491	-0.290146	0.355453	-0.81627	0.414346	0.66625
SLC8A2	40.1402	0.363068	0.444784	0.816279	0.414341	0.66625
TMEM256	327.118	0.170735	0.209157	0.816298	0.41433	0.66625
WDR3	1251.98	-0.089212	0.109263	-0.816491	0.414219	0.66625
MYO9B	672.562	-0.121486	0.14893	-0.815726	0.414657	0.666678
TXNL4B	202.667	-0.0918593	0.112646	-0.815468	0.414805	0.666847
ALDH18A1	2525.95	-0.05052	0.0620537	-0.814134	0.415568	0.667685
CACNA2D1	109.772	-0.172633	0.212036	-0.814171	0.415547	0.667685
NCOA7	329.908	-0.110147	0.135297	-0.814113	0.41558	0.667685
NDST4	47.979	0.210463	0.258472	0.814258	0.415497	0.667685
SEC23A	1909.59	0.0978301	0.120134	0.814341	0.41545	0.667685
TVP23C-CDRT4	79.0489	0.358607	0.440437	0.814207	0.415526	0.667685
MYRFL	78.3482	-0.113239	0.13919	-0.813558	0.415898	0.668127
TEX10	643.542	-0.0768078	0.0944356	-0.813335	0.416026	0.668265
CEP131	326.57	-0.129977	0.159891	-0.812907	0.416272	0.668523
RAB32	335.279	-0.198159	0.243754	-0.812947	0.416249	0.668523
SLC16A1-AS1	54.1118	-0.209265	0.257462	-0.812799	0.416333	0.668553
PCDHA3	155.979	-0.106533	0.131092	-0.812658	0.416414	0.668615
CTD-2336O2.1	100.233	-0.128369	0.157984	-0.812544	0.41648	0.668652
ATP6V0A1	818.298	-0.062994	0.0775642	-0.812154	0.416703	0.668875
INO80D	751.763	-0.136216	0.167717	-0.812181	0.416688	0.668875
KLHL7-AS1	41.7265	0.189056	0.232827	0.812001	0.416791	0.668947
PROSER3	144.54	-0.230753	0.284245	-0.811812	0.416899	0.668985
RP11-244H3.4	64.7987	-0.300846	0.370579	-0.811826	0.416891	0.668985
RP9	325.258	0.0963235	0.118704	0.811459	0.417102	0.669242
CCT7	5213.07	-0.0777568	0.0958341	-0.811369	0.417154	0.669257
TMEM127	1024.44	-0.100147	0.123458	-0.811182	0.417261	0.669293
ZFYVE21	1125.61	0.0687012	0.0846856	0.81125	0.417222	0.669293
MCAT	282.106	-0.0745161	0.0919353	-0.810528	0.417637	0.669806
STARD13-AS	28.389	0.2206	0.272185	0.810477	0.417666	0.669806
ABHD11	647.431	0.0988799	0.122056	0.810118	0.417872	0.669911
APOOL	373.45	-0.140146	0.172986	-0.810154	0.417851	0.669911
MUCL1	437.364	1.014	1.25166	0.810126	0.417868	0.669911
RP11-504P24.9	24.1548	0.303578	0.374757	0.810067	0.417902	0.669911
POLR2B	3757.54	0.10239	0.12645	0.809723	0.4181	0.67016
DUXAP8	455.171	0.105442	0.130363	0.808831	0.418612	0.670897
PCYOX1	2631.24	-0.0673612	0.083288	-0.808774	0.418645	0.670897
FAHD2CP	48.8905	0.224515	0.277676	0.808551	0.418774	0.670967
FCHO2	777.878	-0.0847236	0.104781	-0.808578	0.418758	0.670967
AKIP1	283.149	-0.115036	0.14237	-0.80801	0.419085	0.671233
ETV1	18.4331	0.284928	0.35256	0.80817	0.418993	0.671233
LINC01224	39.3558	-0.186449	0.230806	-0.807818	0.419196	0.671233
LRRC47	1072.3	-0.0730019	0.0903594	-0.807906	0.419145	0.671233
PIEZO1	2462.27	0.061975	0.0767123	0.807889	0.419155	0.671233
SS18L2	270.362	-0.110879	0.137246	-0.807887	0.419156	0.671233
PEX12	117.957	-0.113375	0.14037	-0.807684	0.419273	0.671288
HSPA13	2228.22	0.0932136	0.115447	0.807418	0.419426	0.671295
ILF3-AS1	250.178	-0.0955368	0.118324	-0.807414	0.419428	0.671295
ZBTB34	1067	-0.0840309	0.104078	-0.807381	0.419447	0.671295
ZNF570	258.446	0.10416	0.128989	0.807515	0.41937	0.671295
SDHC	2162.7	-0.249864	0.309597	-0.807063	0.41963	0.671519
ESPNP	19.5006	0.26538	0.328874	0.806937	0.419703	0.671567
MASTL	988.634	0.0790761	0.0980494	0.806493	0.419959	0.671908
TP53TG5	22.6449	-0.224152	0.278058	-0.806134	0.420166	0.672171
C14orf28	125.39	0.119021	0.147681	0.805932	0.420282	0.672199
CDC42EP2	105.22	-0.151063	0.187468	-0.805807	0.420354	0.672199
FIG4	455.183	0.0829031	0.102869	0.805907	0.420296	0.672199
RAB23	430.047	-0.0890961	0.110566	-0.80582	0.420347	0.672199
RN7SKP255	160.614	-0.211546	0.262579	-0.805646	0.420447	0.672279
HSF2	379.754	-0.0982909	0.122034	-0.805439	0.420567	0.672334
ZSCAN25	327.288	-0.0829079	0.102935	-0.805439	0.420566	0.672334
TTC23	166.552	0.0911291	0.113158	0.805329	0.42063	0.672367
CHTF18	754.619	-0.0880855	0.109403	-0.805147	0.420735	0.672467
TMEM19	886.95	-0.0933636	0.115989	-0.804935	0.420857	0.672568
ZW10	869.752	-0.0902846	0.11217	-0.804889	0.420884	0.672568
DHX29	1893.11	-0.0666697	0.0828769	-0.804442	0.421142	0.672912
RPS5	5566.51	0.136831	0.170156	0.80415	0.42131	0.673113
RECK	32.0679	1.01379	1.26101	0.803945	0.421429	0.673234
RP11-15H20.6	126.745	0.113483	0.141302	0.803123	0.421904	0.673925
TRAPPC8	1383.36	0.0801076	0.0998285	0.802452	0.422291	0.674475
PLXDC1	25.0634	0.247653	0.308673	0.802316	0.42237	0.674533
CPEB2	456.066	0.134487	0.16775	0.801708	0.422722	0.675026
BTBD9	679.875	-0.0800045	0.0998351	-0.801367	0.422919	0.675102
CIPC	1153.16	-0.046843	0.0584567	-0.801329	0.422941	0.675102
RBP7	59.7645	-0.129798	0.161962	-0.80141	0.422895	0.675102
SEMA6D	29.0646	0.272449	0.339974	0.801381	0.422911	0.675102
AC005083.1	35.5242	-0.214406	0.267638	-0.801105	0.423071	0.675187
RP11-347E10.1	31.7762	1.01443	1.26641	0.801027	0.423116	0.675187
TRPM7	2623.36	0.0660425	0.0824484	0.801015	0.423123	0.675187
AP1G1	3476.03	-0.0404453	0.0505119	-0.800708	0.423301	0.675265
BRINP1	117.313	-0.664691	0.830073	-0.800761	0.42327	0.675265
SERPINB9P1	26.9028	0.261825	0.326944	0.800826	0.423232	0.675265
TBC1D3	18.2063	1.97144	2.46248	0.800588	0.42337	0.675308
FRY	163.361	0.203113	0.253836	0.800174	0.42361	0.675578
SLC39A7	2726.83	-0.133358	0.166667	-0.800148	0.423625	0.675578
Metazoa_SRP	452961	0.148057	0.185092	0.799908	0.423764	0.675662
ZNF512B	1386.4	-0.108709	0.135902	-0.799909	0.423764	0.675662
PADI2	526.016	-0.0858217	0.107304	-0.7998	0.423826	0.675693
TRAPPC3L	31.78	0.250546	0.313323	0.799642	0.423918	0.675771
BHLHE41	61.9269	1.00917	1.26235	0.799434	0.424039	0.675793
CEPT1	726.94	0.0796514	0.0996856	0.799026	0.424275	0.675793
FAM105A	102.08	-0.163993	0.205171	-0.799297	0.424118	0.675793
MAP3K10	117.741	0.17152	0.214633	0.799134	0.424213	0.675793
RP11-45M22.2	24.8827	0.293415	0.367127	0.799219	0.424164	0.675793
SETD8	1323.55	-0.0574811	0.0719155	-0.799287	0.424124	0.675793
SH3BP4	1414.99	-0.0684082	0.0855864	-0.799288	0.424123	0.675793
TRPM5	20.3748	1.01682	1.27257	0.799035	0.42427	0.675793
ADGRA2	57.0223	-0.296936	0.371884	-0.798464	0.424601	0.676244
ARMCX2	259.636	0.0870341	0.109106	0.797705	0.425042	0.676406
ASAP2	1663.68	0.05272	0.0660814	0.797804	0.424984	0.676406
ATP5L	1975.9	-0.0707333	0.08864	-0.797983	0.42488	0.676406
CTB-131K11.1	193.01	-0.120702	0.151225	-0.798163	0.424776	0.676406
GRIK1	22.6504	0.255594	0.320416	0.797697	0.425047	0.676406
PDE8A	893.409	-0.070567	0.0884507	-0.797812	0.42498	0.676406
SMAD2	2315.57	0.0480049	0.0601673	0.797857	0.424953	0.676406
UQCRQ	2028.03	0.145057	0.181744	0.798137	0.424791	0.676406
FHDC1	535.857	-0.135549	0.169973	-0.797477	0.425174	0.67654
FAM127B	134.864	-0.331139	0.415368	-0.797219	0.425324	0.676642
NDUFS5	1649.88	0.125976	0.158012	0.797258	0.425301	0.676642
MB21D1	93.2995	-0.509551	0.63937	-0.796958	0.425476	0.676815
CAP2	890.982	0.0943633	0.118459	0.79659	0.425689	0.676881
HSDL2	1363.21	0.0658365	0.0826463	0.796606	0.42568	0.676881
IGF1R	4613.59	-0.150178	0.188515	-0.796633	0.425664	0.676881
LAP3	1168.62	0.102562	0.12874	0.796657	0.42565	0.676881
ZNF718	681.463	0.0736737	0.0925025	0.796451	0.42577	0.676941
RP13-104F24.1	18.1596	0.391275	0.491333	0.796355	0.425826	0.676962
B3GNT4	49.8806	-0.163283	0.2051	-0.796111	0.425968	0.67702
MYO10	934.792	0.145464	0.182713	0.796136	0.425953	0.67702
P2RY11	112.31	-0.233146	0.292871	-0.796069	0.425992	0.67702
TCEA1	3547.46	0.0827582	0.103978	0.795917	0.42608	0.677092
KAT8	549.658	0.0782148	0.0983093	0.795599	0.426265	0.677229
PKN3	212.423	-0.0805402	0.101258	-0.795399	0.426381	0.677229
SH3BP5	1351.44	-0.120421	0.151376	-0.795506	0.426319	0.677229
TSPY26P	25.2648	0.313466	0.393968	0.795664	0.426227	0.677229
XPNPEP1	732.075	0.125836	0.158199	0.795429	0.426364	0.677229
AC005077.14	25.8462	-0.384028	0.482942	-0.795184	0.426507	0.677292
RP11-43F13.1	233.871	0.0859424	0.108072	0.795234	0.426477	0.677292
RFC4	918.657	-0.0882459	0.111	-0.795009	0.426608	0.677385
DCP1B	144.304	-0.145448	0.182994	-0.794824	0.426716	0.677487
CEBPG	938.398	-0.0589669	0.0742292	-0.79439	0.426968	0.677557
CHMP1A	1469.12	-0.0580614	0.0730902	-0.79438	0.426974	0.677557
PRICKLE1	44.9107	-0.667501	0.840107	-0.794543	0.42688	0.677557
SPCS3	2715.89	0.0717066	0.0902659	0.794393	0.426967	0.677557
ZBTB4	748.502	-0.108266	0.13629	-0.794379	0.426975	0.677557
BPGM	202.893	-0.0972613	0.122456	-0.794255	0.427047	0.677603
WHSC1L1	12328.5	-0.0710649	0.0895108	-0.793926	0.427239	0.677839
TAF1D	1480.11	0.0683829	0.0861645	0.793632	0.427409	0.678041
JOSD2	133.783	-0.126985	0.16006	-0.793358	0.427569	0.678227
ELP3	705.61	0.0784757	0.0989537	0.793055	0.427746	0.678346
NABP2	872.081	-0.0814859	0.102749	-0.793058	0.427744	0.678346
RAB3B	51.1521	-0.195209	0.246186	-0.792933	0.427817	0.678346
SPINT1	2741.82	0.0669045	0.0843691	0.792998	0.427779	0.678346
ARHGAP27	405.865	0.0847616	0.106921	0.792753	0.427922	0.678353
MFAP3L	320.97	-0.112606	0.142036	-0.792794	0.427898	0.678353
TIGD3	38.4689	0.201468	0.254153	0.792703	0.427951	0.678353
TFEB	35.3091	0.24553	0.309847	0.792422	0.428115	0.678545
METTL21B	132.669	0.0856869	0.10825	0.791564	0.428615	0.679269
TRPC4AP	1458.45	0.081414	0.102871	0.791417	0.428701	0.679337
C10orf88	208.58	0.0957557	0.121012	0.791292	0.428774	0.679379
CDAN1	514.798	-0.0718566	0.0908649	-0.790807	0.429057	0.679379
CTB-31O20.4	27.673	0.253648	0.320847	0.790558	0.429202	0.679379
DLAT	1777.35	-0.063183	0.0799051	-0.790726	0.429104	0.679379
LIMD1	1206.49	-0.0502356	0.0635086	-0.791005	0.428941	0.679379
RP1-101A2.1	18.1065	0.321759	0.406893	0.790771	0.429078	0.679379
ST8SIA1	24.1734	0.217205	0.274667	0.790791	0.429066	0.679379
STX10	323.54	0.121026	0.153089	0.79056	0.429201	0.679379
TMEM209	824.719	-0.0681941	0.0862147	-0.79098	0.428956	0.679379
WDR60	282.285	-0.172348	0.218001	-0.790585	0.429186	0.679379
ZFAND4	205.958	0.0795068	0.100555	0.790682	0.42913	0.679379
MYLIP	799.987	-0.0793839	0.100434	-0.79041	0.429289	0.679448
PHF20L1	1290.62	0.0484515	0.0613103	0.790267	0.429372	0.679512
PODNL1	25.213	0.363426	0.459936	0.790167	0.42943	0.679536
CFAP20	316.238	0.140179	0.177453	0.789949	0.429558	0.679601
ZNF529-AS1	24.2228	0.299797	0.379505	0.789971	0.429545	0.679601
MS4A7	45.3883	0.301287	0.381709	0.78931	0.429931	0.680123
PPP1R9B	941.886	-0.15798	0.200206	-0.789089	0.43006	0.680236
SNRK	734.381	-0.0632595	0.0801728	-0.789039	0.430089	0.680236
ZNF324	294.791	0.0882876	0.11192	0.788848	0.430201	0.680344
RHBDL2	26.2974	0.223032	0.282809	0.78863	0.430328	0.680478
B3GNT7	28.1727	0.310415	0.393702	0.788452	0.430432	0.680558
RNF115	1455.11	-0.051335	0.0651133	-0.788396	0.430465	0.680558
ASNSD1	1147.85	0.123727	0.156972	0.788211	0.430573	0.68066
AFAP1-AS1	21.0424	0.464828	0.590275	0.787477	0.431003	0.680935
CYB5R4	505.411	0.0930517	0.118149	0.787579	0.430943	0.680935
MBLAC2	311.104	-0.0934905	0.11868	-0.787754	0.430841	0.680935
PCIF1	336.673	-0.154082	0.195583	-0.787807	0.43081	0.680935
PPARA	186.029	0.0894455	0.113586	0.787471	0.431006	0.680935
ZIK1	66.5017	0.397226	0.504307	0.787668	0.430891	0.680935
FARSA	1078.44	-0.0845779	0.107452	-0.787125	0.431209	0.681117
RNF223	201.701	-0.0930205	0.118173	-0.787152	0.431193	0.681117
PTPRZ1	17.6234	1.00907	1.28217	0.786998	0.431283	0.681167
FAU	3093.01	0.107116	0.136137	0.786823	0.431386	0.68126
PACS2	1089.43	-0.066036	0.0839369	-0.786733	0.431438	0.681275
PPM1B	1024.8	0.0789813	0.100403	0.786643	0.431491	0.68129
ABHD13	334.493	-0.0964007	0.122586	-0.786394	0.431636	0.681301
CDC14B	154.676	0.102454	0.130325	0.786141	0.431785	0.681301
HDAC6	916.064	0.0526005	0.0668913	0.786357	0.431658	0.681301
MME	39.4353	-0.516252	0.656714	-0.786114	0.431801	0.681301
NPDC1	1244.06	0.136152	0.173105	0.78653	0.431557	0.681301
RHBDD1	404.095	0.0899457	0.114387	0.786331	0.431673	0.681301
TMCO1	2729.87	0.0717377	0.0912521	0.786148	0.431781	0.681301
ZNF727	123.134	0.0903052	0.114888	0.786029	0.43185	0.681311
CTD-2026D20.3	72.2658	0.145031	0.184669	0.785353	0.432247	0.681595
METTL2A	970.859	-0.0700664	0.0892135	-0.785379	0.432231	0.681595
RP11-181K12.1	20.1381	-0.364556	0.464039	-0.785614	0.432094	0.681595
RP11-484O2.1	90.9935	0.174938	0.222747	0.785369	0.432237	0.681595
SERF1B	405.699	0.140344	0.178679	0.785452	0.432188	0.681595
ADGRG1	758.298	-0.109925	0.140122	-0.784498	0.432748	0.681689
C7orf73	565.556	-0.125013	0.159251	-0.785006	0.43245	0.681689
CCDC144CP	25.6112	0.248758	0.317116	0.784438	0.432783	0.681689
EAF1	1502.69	-0.0486181	0.061938	-0.784948	0.432484	0.681689
FAM110A	271.09	-0.130902	0.166828	-0.78465	0.432659	0.681689
LINC00909	141.638	0.12243	0.155997	0.784822	0.432558	0.681689
PIAS3	749.421	-0.100037	0.127514	-0.784521	0.432735	0.681689
RPS6KA3	1155.5	0.597854	0.762106	0.784476	0.432761	0.681689
SLC2A8	890.06	0.107965	0.137588	0.784695	0.432632	0.681689
UGDH-AS1	508.032	0.127192	0.162075	0.784775	0.432586	0.681689
ZNF385A	134.162	-0.289915	0.369389	-0.78485	0.432542	0.681689
PPAP2A	134.142	0.123985	0.158086	0.784288	0.432871	0.681692
RP11-65J21.3	20.8464	0.295289	0.376497	0.784304	0.432861	0.681692
BICD1	183.133	0.177079	0.225821	0.784157	0.432948	0.681745
B4GALT6	37.9192	0.231301	0.295033	0.783982	0.433051	0.681838
HECTD4	1726.61	0.102906	0.131332	0.783556	0.433301	0.681886
NDEL1	377.028	-0.0963184	0.122927	-0.783541	0.433309	0.681886
PLAC1	54.8324	-0.421536	0.538025	-0.783488	0.433341	0.681886
SLF1	559.989	-0.100011	0.127643	-0.783521	0.433321	0.681886
TMEM177	171.27	-0.098862	0.126149	-0.783691	0.433222	0.681886
TRAF5	630.204	0.0967888	0.1235	0.783713	0.433209	0.681886
AP3M2	507.599	-0.0950778	0.121429	-0.782993	0.433631	0.681953
KIAA1715	1534.3	-0.0598376	0.0764237	-0.782972	0.433644	0.681953
PPP1R15B	4024.12	-0.0541693	0.0691815	-0.783002	0.433626	0.681953
RPL26L1	507.447	0.141609	0.180833	0.783093	0.433572	0.681953
RPS25	7799.45	0.128179	0.163656	0.783222	0.433497	0.681953
SPDYE3	97.2645	-0.1867	0.238447	-0.782983	0.433637	0.681953
RP11-435O5.2	17.307	-0.341322	0.436051	-0.782755	0.433771	0.682085
C19orf54	74.6033	-0.231531	0.296121	-0.781881	0.434285	0.682726
PINX1	133.382	-0.158167	0.202304	-0.781829	0.434315	0.682726
SGCE	389.17	0.112726	0.144182	0.781831	0.434314	0.682726
USF2	868.019	-0.107049	0.136932	-0.781766	0.434352	0.682726
EFHD1	1729.27	-0.122011	0.15613	-0.78147	0.434526	0.682743
KIAA0020	686.549	-0.093641	0.119803	-0.781623	0.434436	0.682743
RP1-283E3.8	228.181	-0.132303	0.169288	-0.781526	0.434493	0.682743
ZNRF2P2	32.6979	-0.309697	0.396309	-0.781453	0.434536	0.682743
SGPP2	19.8652	0.429983	0.550527	0.781039	0.434779	0.683057
HMOX1	67.3322	-0.152593	0.195393	-0.780954	0.434829	0.683068
ALDH9A1	2277.05	0.0627638	0.0803999	0.780646	0.435011	0.683207
MRS2	1046.57	-0.0668282	0.0856163	-0.780555	0.435064	0.683207
RP11-708J19.1	19.7913	-0.284346	0.364308	-0.780509	0.435092	0.683207
TBK1	1353.7	0.0924691	0.11847	0.780528	0.43508	0.683207
HAUS5	333.764	-0.0666733	0.0854422	-0.780333	0.435195	0.683302
VDAC3	2217.69	-0.0867936	0.111282	-0.779943	0.435424	0.683529
WSCD1	129.077	0.59825	0.767047	0.779939	0.435427	0.683529
NDUFA2	856.773	0.126522	0.162253	0.779784	0.435518	0.683604
TJAP1	229.676	-0.120005	0.15393	-0.779612	0.435619	0.683694
EFCAB2	153.551	0.145686	0.187004	0.779052	0.435949	0.684098
NDUFS4	781.52	0.137506	0.17651	0.779028	0.435963	0.684098
B3GNT5	23.2515	0.355399	0.456458	0.778602	0.436214	0.684356
P3H1	214.887	0.111023	0.142586	0.778644	0.436189	0.684356
NAPRT	421.793	-0.143991	0.185026	-0.778216	0.436442	0.684644
DBT	967.475	0.0573038	0.0736523	0.77803	0.436551	0.684728
HIST1H3E	293.014	0.165396	0.212617	0.777904	0.436625	0.684728
PRRG4	728.666	0.127278	0.163605	0.77796	0.436593	0.684728
ISCU	948.782	0.0979217	0.125895	0.777802	0.436686	0.684754
FAM20B	3448.07	-0.0387439	0.0498201	-0.777677	0.43676	0.684757
GATSL3	115.622	0.135086	0.17371	0.777651	0.436775	0.684757
RP11-43F13.3	22.9901	-0.323632	0.416307	-0.777389	0.436929	0.684932
PRSS30P	32.8872	0.611967	0.787511	0.77709	0.437106	0.68514
FAF1	1230.54	-0.062692	0.0807057	-0.776797	0.437279	0.685216
GNE	258.651	0.0772505	0.0994866	0.776492	0.437459	0.685216
LINC01537	21.8094	0.289498	0.372723	0.776709	0.437331	0.685216
MRPL49	1542.68	0.0874931	0.112621	0.776884	0.437227	0.685216
MT-ND3	3355.14	-0.616906	0.794339	-0.776628	0.437378	0.685216
NDUFC2	8393.48	0.115156	0.148294	0.776543	0.437428	0.685216
VCP	7601.38	-0.0633794	0.0816185	-0.776532	0.437435	0.685216
HIST1H4I	317.014	-0.100098	0.12896	-0.77619	0.437637	0.685397
RPS15A	8942.75	0.137053	0.176581	0.776148	0.437662	0.685397
KCTD2	740.132	-0.0614124	0.0791544	-0.775856	0.437834	0.685598
CTB-92J24.2	23.9456	-0.231161	0.298014	-0.775673	0.437942	0.6857
S100PBP	595.488	0.072231	0.0931363	0.775541	0.43802	0.685754
EDEM1	1276.31	0.116459	0.150204	0.775336	0.438141	0.685875
TMEM30A	2670.73	-0.0751637	0.0969589	-0.775211	0.438215	0.685922
ARL2BP	599.492	-0.0807075	0.104176	-0.774723	0.438504	0.686184
CCDC102B	20.6863	0.378112	0.488048	0.774743	0.438492	0.686184
MPV17L	253.949	0.110557	0.142708	0.774707	0.438513	0.686184
PIGA	393.464	0.0986508	0.127428	0.77417	0.43883	0.686613
ANXA2R	24.2886	0.308602	0.398699	0.774022	0.438918	0.686682
PAX8-AS1	201.938	0.595336	0.769471	0.773694	0.439112	0.686916
RAN	9825.66	-0.0936057	0.121006	-0.773562	0.43919	0.68697
FBXO7	1113.99	-0.0709793	0.0917906	-0.773274	0.43936	0.687169
PYCARD	219.102	0.174041	0.225128	0.773075	0.439478	0.687247
ZDHHC3	1508.93	-0.0436938	0.0565219	-0.773042	0.439498	0.687247
INO80B	187.363	0.124765	0.161412	0.772963	0.439544	0.687251
FAM45A	748.898	0.0956863	0.12384	0.772661	0.439723	0.687357
MTATP6P1	248.228	-0.556526	0.720302	-0.772628	0.439742	0.687357
SCAMP1	2377.96	0.0868342	0.112375	0.772721	0.439688	0.687357
ADRA2A	65.9176	0.137028	0.177415	0.772358	0.439902	0.687401
ASAH2	60.1102	-0.197469	0.25585	-0.771815	0.440224	0.687401
CBR1	392.384	-0.0958178	0.124086	-0.77219	0.440002	0.687401
DDB1	8537.62	0.0486435	0.0630255	0.771807	0.440229	0.687401
DDX24	3136.25	-0.0468183	0.0606409	-0.772059	0.44008	0.687401
EXOSC5	299.663	-0.121385	0.157257	-0.77189	0.440179	0.687401
GREM1	27.1021	0.249314	0.322792	0.772366	0.439898	0.687401
LINC00472	33.4479	0.199114	0.257872	0.772142	0.440031	0.687401
SMU1	1759.82	0.0830786	0.107604	0.77208	0.440067	0.687401
TSPAN1	223.843	-0.146955	0.190431	-0.771696	0.440295	0.687401
ZNF211	175.595	0.132002	0.171055	0.771696	0.440294	0.687401
ZNF883	73.7508	-0.121626	0.157572	-0.771876	0.440188	0.687401
AL133243.1	25.3443	0.264234	0.342628	0.771196	0.440591	0.687658
APOBEC3G	37.0703	0.31538	0.408914	0.771264	0.44055	0.687658
OCLN	1640.21	-0.0706463	0.0916019	-0.771232	0.44057	0.687658
CWC25	288.906	-0.13471	0.174718	-0.771015	0.440698	0.68769
ZNF768	984.03	0.0553419	0.0717731	0.771067	0.440667	0.68769
CMB9-55F22.1	40.9437	0.171846	0.222931	0.770848	0.440797	0.687776
AC073046.25	39.0187	-0.25176	0.327024	-0.769853	0.441387	0.687811
AKT3	29.9083	0.464406	0.602744	0.770487	0.441011	0.687811
CTD-2201E18.3	61.7679	0.23731	0.307976	0.770548	0.440975	0.687811
DOCK4	102.394	-0.139867	0.181502	-0.770609	0.440939	0.687811
FAM83F	709.515	0.0810024	0.105184	0.7701	0.441241	0.687811
FAM86EP	141.477	-0.10539	0.136893	-0.769873	0.441375	0.687811
NCBP2	1997.8	-0.0680526	0.0883769	-0.770026	0.441284	0.687811
NIFK	866.288	-0.0934937	0.121399	-0.770135	0.44122	0.687811
SLC25A40	536.561	-0.0730524	0.0948216	-0.77042	0.441051	0.687811
SLC6A11	22.6293	-0.211236	0.274202	-0.770366	0.441083	0.687811
TIGD6	182.92	0.12053	0.156554	0.769894	0.441363	0.687811
TMEM254-AS1	115.37	0.0936843	0.121651	0.770109	0.441235	0.687811
XXbac-BPG154L12.4	226.76	0.113211	0.147016	0.77006	0.441264	0.687811
BMS1P20	80.0041	-0.157915	0.205171	-0.769673	0.441494	0.687909
PUM1	1657.3	-0.0908941	0.118141	-0.769369	0.441674	0.688122
C14orf119	862.066	0.0935369	0.121636	0.768989	0.4419	0.688212
NDUFB6	792.947	0.131839	0.171447	0.768977	0.441907	0.688212
PUS7L	1635.95	0.0723298	0.0940385	0.769152	0.441803	0.688212
SLX4IP	815.663	-0.066253	0.086157	-0.76898	0.441905	0.688212
FECH	870.26	0.0577378	0.075095	0.768863	0.441975	0.688249
SBF1	1612.43	0.0636904	0.0828493	0.768749	0.442042	0.688286
CD59	2920.31	-0.0680623	0.088642	-0.767834	0.442586	0.688793
DOCK8	128.029	-0.140081	0.182391	-0.768025	0.442473	0.688793
FAM86B3P	63.0438	-0.189691	0.246997	-0.767993	0.442492	0.688793
RP11-398H6.1	32.7856	0.266464	0.347011	0.767885	0.442556	0.688793
ZDHHC4	716.764	0.0875258	0.113989	0.767844	0.44258	0.688793
PYURF	707.717	0.0946567	0.123311	0.767625	0.44271	0.68885
ZNF830	266.294	0.131088	0.17076	0.767673	0.442681	0.68885
FDPS	2221.83	-0.066032	0.0860371	-0.767483	0.442794	0.688913
AGA	362.825	0.115945	0.151095	0.767366	0.442864	0.688953
GGH	1150.9	-0.104021	0.135579	-0.767236	0.442941	0.688957
MEF2D	304.289	-0.181495	0.236563	-0.767215	0.442954	0.688957
CCDC74B	189.802	0.149535	0.194953	0.767032	0.443062	0.689058
MTRF1L	538.89	0.081047	0.105682	0.766898	0.443142	0.689114
RP11-146I2.1	35.305	-0.246035	0.320922	-0.76665	0.44329	0.689275
AL021807.1	348.22	-0.207381	0.27054	-0.766544	0.443353	0.689305
ELK1	668.737	0.0596816	0.077867	0.766456	0.443405	0.689318
CSGALNACT1	25.1284	0.310457	0.405196	0.76619	0.443563	0.689495
RPL26	6438.07	0.119261	0.155721	0.765861	0.443759	0.689621
SLC6A17	27.401	-0.198166	0.258736	-0.765901	0.443735	0.689621
TGFBI	219.691	0.348663	0.455272	0.765834	0.443775	0.689621
RP5-1024G6.7	37.4557	0.223689	0.29213	0.765718	0.443844	0.689661
C20orf196	39.4732	-0.249019	0.325392	-0.765287	0.4441	0.689898
CCDC74A	195.183	-0.117122	0.153079	-0.765107	0.444208	0.689898
GATB	354.813	-0.0634879	0.0829747	-0.765148	0.444183	0.689898
RP11-378A13.1	18.2394	0.360923	0.471738	0.765093	0.444216	0.689898
RP11-380L11.4	17.7724	-0.518271	0.677318	-0.765181	0.444164	0.689898
RPS10-NUDT3	222.356	0.304628	0.398254	0.764909	0.444326	0.69
CREB3	570.921	0.0803273	0.105029	0.764807	0.444386	0.690026
CBARP	31.3725	0.278622	0.364434	0.764535	0.444549	0.690162
PIGZ	54.0798	-0.171366	0.224151	-0.764513	0.444562	0.690162
FHL2	877.21	0.0500428	0.0654868	0.764166	0.444768	0.690361
HIST1H2AJ	2291.64	-0.138894	0.181768	-0.764128	0.444791	0.690361
SULT1A2	21.8549	0.300566	0.393372	0.764077	0.444821	0.690361
LINC00857	18.1311	-0.235342	0.308085	-0.763886	0.444935	0.69047
TMEM56	1325.83	-0.0787263	0.103073	-0.763793	0.444991	0.690487
AC000123.2	65.4319	-0.177696	0.232885	-0.763019	0.445452	0.690707
ARCN1	3438.6	-0.043599	0.057144	-0.762967	0.445483	0.690707
COPB2	5484.57	0.0573921	0.075204	0.763153	0.445372	0.690707
GSS	1143.36	0.0952715	0.124841	0.763142	0.445379	0.690707
LINC00346	66.6931	0.214856	0.281477	0.763315	0.445276	0.690707
PSMD10P1	17.9013	0.336895	0.441507	0.763057	0.445429	0.690707
RMRP	79287.3	0.1602	0.209955	0.763023	0.44545	0.690707
RPL7A	18872.8	0.0756014	0.0990619	0.763174	0.44536	0.690707
SLC10A5	29.461	0.290158	0.380345	0.762883	0.445533	0.690717
DLGAP3	32.2396	-0.980954	1.28603	-0.762778	0.445596	0.690738
EPN2	544.346	0.0776043	0.101748	0.762713	0.445635	0.690738
ANO10	773.126	0.0456599	0.0598964	0.762314	0.445873	0.690861
CTIF	257.319	-0.124205	0.162953	-0.762212	0.445933	0.690861
RWDD4	584.878	0.1043	0.136828	0.762273	0.445897	0.690861
SAMD4B	485.534	-0.144518	0.189533	-0.762495	0.445764	0.690861
TOMM7	1974.09	0.119696	0.157003	0.76238	0.445833	0.690861
AL358852.1	18.8529	0.304954	0.400187	0.762027	0.446044	0.690902
TRIM7	58.5746	-0.200649	0.263311	-0.762021	0.446047	0.690902
DHX32	635.206	0.083922	0.110155	0.761857	0.446145	0.690986
RPS24	14449.9	0.103832	0.136322	0.761666	0.446259	0.691094
ITPKA	20.8026	0.35455	0.465574	0.761533	0.446339	0.691149
RIN1	58.5957	0.168361	0.221143	0.761322	0.446465	0.691276
ZNF691	91.0793	0.123954	0.162876	0.761035	0.446636	0.691474
GAK	1412.84	0.0567174	0.074549	0.760807	0.446772	0.691549
SEMA4G	59.2443	-0.218299	0.286931	-0.760807	0.446772	0.691549
HEMK1	294.631	0.0832558	0.109482	0.760449	0.446986	0.691812
RP11-350J20.5	30.8854	0.237609	0.312528	0.760279	0.447088	0.6919
EFCC1	34.949	0.340635	0.448112	0.760155	0.447162	0.691948
AC097374.2	279.16	0.100585	0.132437	0.759491	0.447559	0.692326
CTBP1	1839.5	-0.0461853	0.060814	-0.759451	0.447583	0.692326
TXNDC9	870.662	0.122	0.160627	0.759528	0.447537	0.692326
ZZZ3	1271.73	0.0778247	0.102458	0.759577	0.447507	0.692326
DPH5	402.248	-0.0820735	0.108087	-0.759327	0.447657	0.692373
RP11-22C11.2	76.8081	-0.144953	0.190963	-0.759062	0.447815	0.69255
COPRS	753.738	0.124662	0.164249	0.758985	0.447862	0.692554
MYSM1	757.977	-0.101104	0.133313	-0.758401	0.448211	0.693026
SLFN12L	17.8417	0.301245	0.397255	0.758318	0.448261	0.693035
FBXL15	159.12	0.131177	0.173016	0.758181	0.448343	0.693093
LAMC2	134.502	-0.10052	0.132668	-0.757677	0.448645	0.693492
ABHD14B	467.069	-0.0768206	0.101407	-0.757547	0.448722	0.693544
PFDN6	559.342	0.095298	0.125859	0.757178	0.448943	0.693749
ZNF580	88.0835	-0.245174	0.323787	-0.757207	0.448926	0.693749
ARRDC1	1255.73	-0.061852	0.0816978	-0.757083	0.449	0.693769
DNAJA4	939.557	-0.111525	0.147343	-0.756908	0.449105	0.693858
PTPRF	5001.14	-0.130793	0.172815	-0.75684	0.449146	0.693858
GCAT	451.767	0.110628	0.146187	0.756757	0.449195	0.693866
FOXD4L5	17.4836	0.3518	0.465119	0.756365	0.44943	0.693957
GDPGP1	125.761	-0.106947	0.141381	-0.756448	0.44938	0.693957
TMED10	8171.05	0.059198	0.0782439	0.756583	0.4493	0.693957
TRIM16L	417.032	-0.0926461	0.122485	-0.756385	0.449418	0.693957
AC145212.2	58.7411	0.192848	0.255592	0.754517	0.450539	0.69425
AL353644.11	179.631	-0.491325	0.650684	-0.75509	0.450195	0.69425
AL353644.3	179.7	-0.491327	0.650951	-0.754783	0.450379	0.69425
AL592188.11	179.631	-0.491325	0.650684	-0.75509	0.450195	0.69425
AL592188.7	179.7	-0.491327	0.650951	-0.754783	0.450379	0.69425
C6orf120	774.664	0.0649847	0.0861038	0.754724	0.450414	0.69425
CENPJ	429.037	-0.0681894	0.0902776	-0.75533	0.450051	0.69425
CUL3	2766.82	-0.0419663	0.0555766	-0.755107	0.450185	0.69425
EPOR	87.247	-0.139844	0.185127	-0.755394	0.450012	0.69425
FAM120AOS	1089.87	0.0520252	0.0688647	0.755471	0.449967	0.69425
FP236383.9	179.7	-0.491327	0.650951	-0.754783	0.450379	0.69425
FP671120.6	179.631	-0.491325	0.650684	-0.75509	0.450195	0.69425
NGDN	675.291	0.102158	0.135285	0.755133	0.450169	0.69425
NKIRAS2	553.603	-0.135986	0.180263	-0.754373	0.450625	0.69425
NUDT15	513.021	-0.0986647	0.130806	-0.754285	0.450678	0.69425
RAD9A	493.257	-0.114224	0.151346	-0.75472	0.450417	0.69425
RP11-438J1.1	40.6111	-0.796473	1.0553	-0.754738	0.450406	0.69425
SMG1P7	120.367	0.145928	0.193228	0.755211	0.450123	0.69425
SNX19	1378.61	-0.0409142	0.0542384	-0.754341	0.450645	0.69425
STKLD1	29.2622	0.213655	0.282922	0.755172	0.450146	0.69425
TMEM81	39.4904	-0.244004	0.323105	-0.755183	0.450139	0.69425
VAMP1	60.3035	0.228534	0.302963	0.75433	0.450651	0.69425
ZCCHC11	390.157	-0.0677546	0.0897036	-0.755316	0.450059	0.69425
ZNF449	156.871	0.146681	0.194433	0.754404	0.450607	0.69425
FAM162A	564.512	0.10579	0.140413	0.753421	0.451197	0.694943
NFKBIE	142.102	0.137197	0.182123	0.753318	0.451259	0.694943
TAX1BP1	3529.3	-0.0452249	0.0600344	-0.753315	0.45126	0.694943
LIN28A	368.029	-0.093519	0.12424	-0.752729	0.451613	0.695418
ATP5H	2378.39	0.114891	0.152711	0.752347	0.451842	0.695635
GPM6A	73.8461	-0.524712	0.697377	-0.752408	0.451806	0.695635
CA14	35.4204	-0.23475	0.312226	-0.751859	0.452136	0.69589
DNM1L	2321.45	-0.0658532	0.087594	-0.7518	0.452171	0.69589
LMNA	5045.44	-0.0631177	0.0839444	-0.751899	0.452112	0.69589
RP11-196G11.5	89.7292	-0.11183	0.148764	-0.751724	0.452217	0.69589
SARNP	1076.17	0.107911	0.143555	0.751704	0.452229	0.69589
ABCC9	153.175	-0.166445	0.221489	-0.751482	0.452363	0.695972
HLA-H	26.942	0.273235	0.363602	0.751468	0.452371	0.695972
COX7A2L	1434.97	0.109713	0.146148	0.750693	0.452837	0.696554
SUPT5H	1564.03	-0.132102	0.175962	-0.750738	0.45281	0.696554
ANGPT1	77.9383	-0.139615	0.186046	-0.750434	0.452993	0.696608
MRPL54	301.428	0.134011	0.178559	0.750515	0.452944	0.696608
RNF5	689.111	0.0933173	0.124367	0.750341	0.453049	0.696608
ZNRD1-AS1	137.25	0.108459	0.144543	0.750355	0.453041	0.696608
SNED1	199.701	0.156592	0.208727	0.750224	0.45312	0.696648
RBM6	890.268	0.0731048	0.0974639	0.750071	0.453212	0.696654
RP4-671O14.6	29.1404	0.270353	0.360407	0.750135	0.453174	0.696654
DLG1	2763.42	-0.0607	0.0809517	-0.74983	0.453357	0.696809
CTC1	451.297	-0.0865361	0.115456	-0.749515	0.453547	0.697032
KCTD17	89.6008	-0.160846	0.214682	-0.749232	0.453717	0.697226
DMTN	63.1335	-0.205824	0.274757	-0.749114	0.453789	0.697268
MAFG-AS1	108.384	0.106184	0.141804	0.748809	0.453972	0.697288
RNPEPL1	401.363	-0.114077	0.152352	-0.748773	0.453994	0.697288
RP1-37N7.1	21.2025	0.216505	0.289156	0.748747	0.45401	0.697288
RP11-434E6.4	32.5789	0.348993	0.466055	0.748823	0.453964	0.697288
TMEM14B	1069.87	0.122839	0.164065	0.748724	0.454024	0.697288
RARS2	866.604	-0.0699529	0.0934531	-0.748535	0.454138	0.697396
AGAP2	57.2938	0.169126	0.225976	0.748423	0.454205	0.697431
RP5-1000K24.2	17.4438	0.347478	0.464363	0.74829	0.454285	0.697486
PSMC6	2676.47	0.107243	0.143363	0.748053	0.454428	0.697505
ZBTB3	260.23	0.0715397	0.095623	0.748143	0.454374	0.697505
ZNF530	209.286	-0.115642	0.154591	-0.74805	0.45443	0.697505
JMJD6	447.002	0.0772638	0.103335	0.747705	0.454638	0.697687
LRPAP1	1624.38	-0.0601307	0.0804159	-0.747747	0.454613	0.697687
PRICKLE3	93.3011	-0.155276	0.207773	-0.747337	0.45486	0.697902
UBA52	4262.5	-0.0754995	0.101026	-0.747327	0.454866	0.697902
RP11-334E15.1	35.584	0.260196	0.348221	0.747214	0.454934	0.697908
RP11-632K20.7	132.771	0.100245	0.134166	0.747174	0.454959	0.697908
TANC1	880.387	-0.114557	0.153457	-0.74651	0.45536	0.698455
KIN	358.907	0.0658569	0.0882416	0.746325	0.455471	0.698558
DNAJC8	1186.18	-0.0645162	0.0864943	-0.745901	0.455727	0.698839
RAB25	891.476	-0.0841976	0.112895	-0.745806	0.455785	0.698839
RP11-327P2.5	32.628	-0.289694	0.388433	-0.745801	0.455788	0.698839
GIGYF1	875.632	0.0796796	0.106859	0.745649	0.45588	0.698852
MSANTD4	275.09	-0.073306	0.0983128	-0.74564	0.455885	0.698852
PHYHD1	94.1734	0.153054	0.205342	0.745362	0.456053	0.699042
STK24	1203.58	-0.0497343	0.0667414	-0.745179	0.456164	0.699143
MT-CYB	3031.78	-0.367295	0.493038	-0.744963	0.456294	0.699207
VPS25	988.207	0.104111	0.139744	0.745015	0.456263	0.699207
H1F0	2831.98	-0.254678	0.342014	-0.74464	0.456489	0.69937
LAPTM4B	5934.3	0.0905191	0.121554	0.744682	0.456464	0.69937
RP11-620J15.3	42.7022	0.221409	0.297413	0.744449	0.456605	0.699479
AC093616.4	22.3194	-0.503399	0.676549	-0.744068	0.456835	0.699499
CNTF	32.8238	-0.182935	0.245804	-0.74423	0.456738	0.699499
DEAF1	458.632	0.0857749	0.11528	0.74406	0.45684	0.699499
RPL19	11202.4	0.117864	0.15835	0.744325	0.45668	0.699499
SNX29P2	28.3273	0.268007	0.36016	0.744132	0.456796	0.699499
ATP5S	473.55	-0.0559127	0.0751669	-0.743847	0.456969	0.699522
FRMD4B	226.153	0.0843897	0.113498	0.743534	0.457158	0.699522
GABPB1	1079.24	0.0978185	0.131583	0.7434	0.457239	0.699522
KCNJ6	65.1111	0.27497	0.369895	0.743375	0.457255	0.699522
LINC01291	51.1823	-0.201582	0.270994	-0.743861	0.456961	0.699522
NRXN1	81.4321	0.29288	0.393967	0.743412	0.457232	0.699522
TOP3B	263.507	0.0845069	0.113644	0.743612	0.457111	0.699522
TUSC3	808.922	0.0897971	0.120769	0.743544	0.457152	0.699522
TYMP	128.373	0.12955	0.174185	0.743745	0.457031	0.699522
BEND7	54.7081	0.28744	0.386771	0.743178	0.457374	0.699532
CLDN16	28.4586	0.208152	0.280207	0.74285	0.457573	0.699532
DDX31	555.102	0.055161	0.0742436	0.742973	0.457498	0.699532
HMX1	41.2304	-0.193522	0.260437	-0.743067	0.457441	0.699532
RPS6KA6	436.663	0.101714	0.136866	0.743168	0.45738	0.699532
XYLT1	180.779	-0.102483	0.13794	-0.742954	0.45751	0.699532
ZNF155	134.426	0.127184	0.171205	0.742873	0.457559	0.699532
KATNBL1	513.546	0.108865	0.14658	0.742703	0.457661	0.6996
PAM16	231.549	-0.121644	0.163805	-0.742615	0.457715	0.699613
UBE2D3	3881.57	-0.0549697	0.0740465	-0.742368	0.457864	0.699774
ANKRD18EP	239.374	-0.0958791	0.129239	-0.741876	0.458163	0.69988
EEF1A1P13	39.4164	0.207966	0.280213	0.742171	0.457983	0.69988
FNDC3A	762.114	0.0484397	0.0652747	0.74209	0.458033	0.69988
NSF	1599.96	-0.0471879	0.0635969	-0.741984	0.458097	0.69988
SLC39A4	164.542	-0.145272	0.195833	-0.741813	0.4582	0.69988
SNHG4	49.6349	-0.143027	0.192789	-0.741883	0.458158	0.69988
DDX39B	3089.7	-0.0472785	0.0637443	-0.74169	0.458275	0.699927
SOX5	43.9053	0.305323	0.411741	0.741541	0.458366	0.699997
MAP4K2	294.754	0.0644142	0.0868844	0.741378	0.458464	0.70008
UBE2Q2P1	41.1235	0.248774	0.335612	0.741256	0.458538	0.700124
AC127904.2	23.6613	0.23427	0.316108	0.741106	0.458629	0.700161
C12orf49	1509.15	-0.0366106	0.0494066	-0.741007	0.458689	0.700161
CBWD5	1070.83	-0.07344	0.099111	-0.740988	0.458701	0.700161
RP11-565F19.2	29.2813	-0.21984	0.296737	-0.74086	0.458778	0.700161
RP13-580F15.2	20.4366	0.262286	0.354034	0.74085	0.458785	0.700161
MRPL32	896.205	0.109266	0.147526	0.740658	0.458901	0.700203
UBE2E1	1341.91	0.0753392	0.101714	0.740696	0.458878	0.700203
PCDHB6	23.0271	-0.209713	0.283306	-0.740234	0.459158	0.700356
PPAPDC2	349.548	0.0885622	0.119658	0.740126	0.459223	0.700356
TMED3	2423.61	-0.073126	0.0987838	-0.740264	0.45914	0.700356
ZNF124	516.384	0.10679	0.144282	0.740149	0.45921	0.700356
ZNF669	261.675	-0.127815	0.17266	-0.740266	0.459139	0.700356
NREP	294.118	0.128095	0.173094	0.740032	0.45928	0.700375
MTA1	941.648	-0.0869578	0.117538	-0.739824	0.459407	0.7005
RNF149	708.323	0.0840082	0.113583	0.73962	0.459531	0.700588
RP11-6N17.4	62.6221	0.142237	0.192321	0.739582	0.459554	0.700588
CYP4F3	98.6936	0.406803	0.550314	0.739219	0.459774	0.70072
KIAA1257	64.3166	0.140379	0.189901	0.739225	0.45977	0.70072
PCDHGB7	21.0754	-0.260348	0.352155	-0.7393	0.459725	0.70072
BAG6	3032.71	-0.0970992	0.131445	-0.738705	0.460086	0.701005
STAG3L1	43.6558	0.200827	0.271869	0.738691	0.460094	0.701005
UBTD1	94.6689	-0.105852	0.143295	-0.738698	0.46009	0.701005
CTD-3092A11.1	24.2893	0.258752	0.350597	0.738032	0.460495	0.701465
EEF1D	4407.67	0.0872292	0.118201	0.737975	0.46053	0.701465
FAM179A	30.7777	0.217045	0.294068	0.738078	0.460467	0.701465
OXLD1	353.876	0.127798	0.173224	0.73776	0.46066	0.701596
ETS2	182.031	-0.157537	0.21367	-0.73729	0.460946	0.701869
RSPH1	39.3692	0.223115	0.302633	0.737246	0.460973	0.701869
UBR7	2236.52	-0.0437641	0.0593617	-0.737245	0.460973	0.701869
AC007191.4	140.005	-0.150971	0.204872	-0.736902	0.461182	0.702105
APLP2	9163.97	-0.114914	0.155985	-0.736697	0.461307	0.702105
CEP112	101.166	0.134716	0.182864	0.736699	0.461306	0.702105
COX5B	1514.26	0.12595	0.170963	0.73671	0.461299	0.702105
UBOX5	218.662	0.095054	0.129044	0.736599	0.461366	0.702128
STK26	1042.36	0.0822837	0.111746	0.736343	0.461522	0.702296
SPRTN	478.51	-0.0608609	0.082687	-0.73604	0.461707	0.70251
C4orf46	385.829	-0.0813757	0.110574	-0.735936	0.46177	0.702538
RP11-488L18.10	68.8564	0.192958	0.26233	0.735555	0.462001	0.702755
TRMT10C	791.411	-0.0963225	0.130947	-0.735583	0.461985	0.702755
B3GNT9	51.4914	-0.21824	0.296898	-0.735067	0.462299	0.703003
MRFAP1	7085.92	-0.225714	0.307048	-0.73511	0.462273	0.703003
SDHD	1417.75	0.115025	0.156451	0.735213	0.46221	0.703003
SNORA5C	27.3411	0.234888	0.319578	0.734994	0.462343	0.703003
VBP1	1744.46	0.140048	0.190598	0.73478	0.462473	0.703133
ZMPSTE24	2353.9	-0.0695646	0.0947071	-0.734524	0.462629	0.703302
BCKDK	483.677	-0.0982663	0.133843	-0.73419	0.462833	0.70334
PCYT2	885.686	-0.0629271	0.085705	-0.73423	0.462809	0.70334
SLC35A1	753.652	0.0884201	0.120423	0.734248	0.462798	0.70334
TEX264	600.149	0.101872	0.138732	0.734312	0.462759	0.70334
LY6G5C	22.2484	0.317272	0.432276	0.733956	0.462976	0.703489
CNOT6L	1065.63	0.0685545	0.0934259	0.733784	0.46308	0.703512
DPM2	454.863	-0.062097	0.0846228	-0.733809	0.463065	0.703512
RP1-40E16.12	19.828	-0.264491	0.360532	-0.733613	0.463185	0.703603
KMT2C	3117.16	0.115732	0.157775	0.733528	0.463237	0.703614
SPIRE1	756.377	0.0561954	0.0766283	0.73335	0.463345	0.703711
AC007246.3	77.6609	-0.153225	0.208989	-0.733175	0.463452	0.703805
EEPD1	73.2512	-0.157379	0.214959	-0.732138	0.464084	0.704494
JAK3	46.7449	0.184664	0.252225	0.732143	0.464082	0.704494
MYL6	10811.8	0.117668	0.160708	0.732185	0.464055	0.704494
OBFC1	245.032	0.141335	0.193042	0.732149	0.464078	0.704494
RGAG4	21.2232	0.469512	0.641425	0.731982	0.464179	0.70457
KIF27	165.316	-0.113642	0.155374	-0.731408	0.46453	0.705034
BCL11B	47.6269	0.538441	0.736599	0.730982	0.46479	0.705185
CFDP1	795.979	-0.0907617	0.124166	-0.730968	0.464799	0.705185
LOH12CR1	139.422	-0.115073	0.157449	-0.73086	0.464865	0.705185
MTMR9	400.848	-0.0802703	0.109835	-0.730823	0.464887	0.705185
SEL1L	4264.91	-0.0313389	0.0428828	-0.730805	0.464898	0.705185
VGLL4	805.553	-0.0517029	0.0707359	-0.730928	0.464823	0.705185
CHD9	2744.28	0.0532894	0.0729413	0.73058	0.465036	0.705206
MAPK12	163.706	0.118741	0.162534	0.730563	0.465046	0.705206
ZNF213	145.193	-0.10049	0.137527	-0.730695	0.464966	0.705206
CACNB2	22.0035	0.320437	0.438727	0.730377	0.46516	0.70531
DCUN1D1	1765.47	-0.0517524	0.0708811	-0.73013	0.465311	0.705336
FUNDC2	981.412	0.0946399	0.129596	0.730269	0.465226	0.705336
PTGES2-AS1	19.0706	0.289719	0.396766	0.7302	0.465268	0.705336
GLCE	876.008	0.0822788	0.112709	0.730013	0.465382	0.705375
LINC00116	129.861	0.145766	0.19985	0.729376	0.465772	0.705898
TMCC1	630.256	-0.0883936	0.121205	-0.729288	0.465826	0.705912
ARL6IP4	1528.87	0.0941962	0.129218	0.728973	0.466018	0.705932
CHN2	118.107	0.218086	0.299119	0.729096	0.465943	0.705932
IFNLR1	82.5792	-0.135651	0.186077	-0.729002	0.466	0.705932
KCNC3	39.1716	0.227558	0.312095	0.729131	0.465922	0.705932
HIST2H4B	368.923	-0.189057	0.259383	-0.728872	0.46608	0.705957
DFFA	1257.3	-0.0634151	0.0870501	-0.72849	0.466314	0.706204
ZBTB7A	535.635	-0.185635	0.254833	-0.728459	0.466332	0.706204
ZFC3H1	972.886	-0.13	0.178517	-0.728224	0.466477	0.706354
TNS2	405.781	-0.0960076	0.131871	-0.728043	0.466588	0.706455
PIP5K1B	38.0957	-0.565207	0.776866	-0.727547	0.466891	0.706846
C19orf48	1047.93	-0.0943248	0.129696	-0.727275	0.467058	0.707022
SUFU	154.975	-0.202098	0.277909	-0.727211	0.467097	0.707022
DTWD2	376.507	-0.0654891	0.0901089	-0.726777	0.467362	0.707152
METAP1D	119.625	-0.103147	0.141917	-0.72681	0.467343	0.707152
MT-ATP8	285.714	-0.542737	0.746625	-0.726921	0.467274	0.707152
PIKFYVE	1125.61	0.0493331	0.0678792	0.726777	0.467362	0.707152
DEFB132	17.6625	-0.57912	0.79712	-0.726516	0.467522	0.70719
PAK1IP1	414.282	-0.0887312	0.122127	-0.726548	0.467503	0.70719
SNORA9	41.7535	-0.301339	0.41471	-0.726626	0.467455	0.70719
RP11-46H11.11	26.7109	0.226179	0.311429	0.726262	0.467678	0.707357
AHDC1	250.821	-0.247839	0.341292	-0.726178	0.467729	0.707367
SLC25A24	3394.99	-0.0730847	0.100678	-0.725923	0.467886	0.707536
DCTN4	2112	0.0449473	0.0619475	0.72557	0.468102	0.707795
PSAP	7152.76	0.0880443	0.121368	0.72543	0.468188	0.707857
SYNPO2L	42.8899	0.422362	0.58264	0.72491	0.468507	0.708135
TRIM35	278.499	-0.0942993	0.130072	-0.724978	0.468466	0.708135
ZNF704	2244.78	-0.0506911	0.0699185	-0.725003	0.46845	0.708135
KB-1562D12.1	19.3479	0.283266	0.390881	0.724688	0.468644	0.708273
CENPQ	375.757	0.152291	0.210242	0.72436	0.468844	0.708373
SDCCAG8	420.918	0.0677215	0.0934825	0.72443	0.468802	0.708373
SYNJ1	375.911	-0.0978145	0.13502	-0.724446	0.468792	0.708373
AC004556.1	358.729	-0.136927	0.189124	-0.724002	0.469064	0.708493
PDS5A	4582.43	-0.034828	0.0481071	-0.723968	0.469085	0.708493
SYNJ2	913.698	0.0552456	0.0763127	0.723938	0.469104	0.708493
ZNF563	80.8125	0.138227	0.190893	0.724108	0.468999	0.708493
USP34	3559.81	0.0746297	0.103126	0.723672	0.469267	0.708672
RPL23AP42	2505.53	0.0975036	0.134817	0.723229	0.469539	0.709015
OTUD7A	39.9906	0.320315	0.443066	0.72295	0.469711	0.709205
SMOX	19.7007	-0.585854	0.810509	-0.722823	0.469789	0.709255
EEF1B2	4442.5	0.0977886	0.135319	0.722654	0.469893	0.709344
LINC00243	34.6866	0.302861	0.419178	0.722513	0.469979	0.709407
AGPAT2	418.81	-0.0835996	0.115739	-0.722311	0.470104	0.709474
VOPP1	995.131	-0.0638537	0.088404	-0.722294	0.470114	0.709474
CREB3L1	110.176	0.526252	0.72877	0.72211	0.470227	0.709547
RP11-307A17.2	20.5648	0.275138	0.381042	0.722068	0.470252	0.709547
WNK3	171.461	0.159719	0.221273	0.721817	0.470407	0.709649
ZNF71	136.603	-0.11035	0.152879	-0.721812	0.47041	0.709649
ANO8	208.803	0.130609	0.181008	0.721566	0.470561	0.709809
DHFRL1	168.903	-0.0901334	0.124983	-0.721165	0.470808	0.710096
FCHSD2	374.656	-0.086025	0.119295	-0.72111	0.470842	0.710096
ACOT13	625.819	0.0712358	0.0988049	0.720974	0.470925	0.710154
TCEB2	1722.68	0.120191	0.166775	0.72068	0.471107	0.71036
ANKRD13C	683.603	0.087221	0.121078	0.72037	0.471297	0.710579
DLL1	107.956	-0.136078	0.189025	-0.719896	0.471589	0.710886
SCGB2A2	4772.95	1.04177	1.44712	0.719892	0.471592	0.710886
AC093838.4	264.565	-0.0917634	0.127541	-0.71948	0.471845	0.710929
LACTB2-AS1	37.5425	0.195092	0.271135	0.719539	0.471809	0.710929
RP11-2C24.9	429.058	-0.271116	0.37676	-0.719599	0.471772	0.710929
RP11-663N22.1	33.8711	-0.17434	0.242252	-0.719665	0.471731	0.710929
ZNF646	696.187	0.072286	0.100444	0.719664	0.471732	0.710929
CMPK1	1892.57	0.0649438	0.0903377	0.7189	0.472202	0.71129
DDX49	862.308	-0.0837272	0.116466	-0.718896	0.472205	0.71129
FGD4	713.999	0.0640389	0.0890826	0.718871	0.47222	0.71129
FAM21C	1084.76	-0.0696261	0.0968975	-0.718554	0.472416	0.711515
ASB7	630.728	0.0713496	0.0993494	0.718168	0.472654	0.711645
RABEPK	334.532	0.123264	0.1716	0.718319	0.47256	0.711645
RP13-923O23.7	53.9883	0.167373	0.233054	0.718174	0.47265	0.711645
TPH2	37.1513	0.19265	0.268269	0.718121	0.472683	0.711645
AC005754.8	22.0303	-0.276115	0.384575	-0.717974	0.472773	0.711714
DPY19L1P1	77.1558	0.168903	0.2353	0.71782	0.472868	0.711789
GTF2H2C	741.362	-0.0937646	0.130668	-0.717578	0.473018	0.711946
ANGEL1	687.763	-0.0516104	0.07196	-0.717209	0.473245	0.712058
ARHGAP5-AS1	42.8253	-0.163158	0.227457	-0.717313	0.473181	0.712058
TAF4B	198.391	-0.0992165	0.138345	-0.71717	0.473269	0.712058
UFC1	1434.73	0.0471535	0.06575	0.717164	0.473273	0.712058
MPP2	407.969	-0.137353	0.191674	-0.716601	0.473621	0.712477
SLC8B1	182.682	0.0946732	0.132121	0.716565	0.473643	0.712477
ABO	23.2222	-0.263778	0.368195	-0.716409	0.473739	0.71254
AGAP1	1009.27	-0.098508	0.137528	-0.716278	0.47382	0.71254
TMBIM1	852.034	-0.0961107	0.134169	-0.716342	0.47378	0.71254
C11orf71	138.345	0.074472	0.104077	0.715546	0.474272	0.712865
FNBP1L	5420.76	0.0590915	0.0825531	0.715801	0.474114	0.712865
IL13RA1	1719.64	0.0602496	0.0842077	0.715488	0.474308	0.712865
POMZP3	61.7075	-0.143009	0.199809	-0.71573	0.474158	0.712865
RP11-378J18.8	20.4916	0.283462	0.396171	0.715504	0.474297	0.712865
SEC61B	1036.66	-0.0847267	0.118394	-0.715632	0.474219	0.712865
NPHP3-ACAD11	20.3909	-0.512998	0.717064	-0.715414	0.474353	0.712865
PTPDC1	319.439	0.103263	0.144356	0.715337	0.474401	0.712869
BRICD5	89.8759	-0.145078	0.202967	-0.714783	0.474743	0.712975
IMPAD1	3626.08	0.0487526	0.0682036	0.714811	0.474726	0.712975
MAP2K4	739.969	0.0755113	0.105636	0.714827	0.474716	0.712975
REEP3	2344.75	-0.0573899	0.0802856	-0.714822	0.474719	0.712975
RP11-44N11.1	25.6429	0.237396	0.33207	0.714896	0.474673	0.712975
SIGIRR	470.345	-0.0841218	0.117634	-0.715116	0.474537	0.712975
TMEM191C	51.7388	0.206777	0.289359	0.714602	0.474855	0.713051
ZNF561-AS1	53.3627	-0.147351	0.206213	-0.714555	0.474884	0.713051
GABARAP	993.022	-0.0514742	0.0720502	-0.714422	0.474966	0.713061
ZNF175	196.849	-0.101195	0.141651	-0.714397	0.474982	0.713061
CTD-3220F14.3	19.5914	-0.274758	0.384746	-0.714126	0.475149	0.713109
PGM5P2	24.8255	-0.289501	0.405348	-0.714203	0.475102	0.713109
RP11-404F10.2	21.6557	0.239664	0.335576	0.714188	0.475111	0.713109
C19orf57	55.8536	-0.208843	0.292514	-0.713961	0.475251	0.713194
RP11-22B23.1	108.526	-0.176471	0.247304	-0.713579	0.475487	0.71348
MICU1	832.05	0.0631493	0.0885295	0.713314	0.475652	0.713659
AC090616.2	18.0092	0.228681	0.320675	0.713124	0.475769	0.713705
GATA2	659.068	0.109709	0.153845	0.713117	0.475773	0.713705
TUBG2	165.523	0.113918	0.159769	0.713017	0.475835	0.713731
TCAIM	609.069	0.0677566	0.0950668	0.712726	0.476015	0.713932
ATP5A1	9674.27	0.110156	0.15483	0.711464	0.476797	0.714
C3orf14	1923.65	-0.121566	0.170664	-0.712315	0.47627	0.714
C6orf47	574.316	0.0727209	0.102169	0.711772	0.476606	0.714
CASP8	433.378	0.0739646	0.103883	0.712	0.476465	0.714
DHRS4-AS1	341.058	-0.0970439	0.13636	-0.711672	0.476668	0.714
NDUFS3	1010.95	-0.0538871	0.0757452	-0.711426	0.47682	0.714
RAI1	621.093	0.149133	0.209585	0.711564	0.476735	0.714
RCBTB1	429.019	0.0808125	0.113515	0.71191	0.476521	0.714
RP11-244B22.10	36.2471	0.225003	0.315959	0.712127	0.476386	0.714
RP11-410L14.2	19.7282	-0.26341	0.369899	-0.712114	0.476394	0.714
RP11-717F1.2	79.4941	-0.118928	0.167159	-0.711467	0.476795	0.714
RP11-848G14.5	66.093	0.165805	0.232909	0.711888	0.476534	0.714
TAF9	1038.66	0.100363	0.140935	0.712124	0.476388	0.714
TAP1	646.605	0.0701355	0.0985887	0.711395	0.47684	0.714
THUMPD3	1572.57	-0.0487058	0.068471	-0.711335	0.476876	0.714
UBQLN4	1088.55	-0.0600417	0.0843782	-0.711579	0.476726	0.714
VGF	89.5148	-0.256669	0.360359	-0.712259	0.476304	0.714
WBP5	42.8083	-0.17534	0.246107	-0.712456	0.476183	0.714
PSMD14	2161.54	0.0989459	0.139125	0.711201	0.47696	0.714056
JUP	6579.53	-0.149445	0.210185	-0.711019	0.477073	0.714158
TMEM44-AS1	87.6878	0.125027	0.17591	0.71074	0.477246	0.714349
GATA3-AS1	521.997	0.0612267	0.0861571	0.71064	0.477307	0.714373
TSPAN6	451.979	0.105881	0.149013	0.710548	0.477364	0.714391
GRIK2	17.6498	0.420754	0.592238	0.710447	0.477427	0.714416
RP3-414A15.12	19.0011	-0.299359	0.421486	-0.710246	0.477552	0.714535
MBD5	291.782	0.123541	0.174001	0.710002	0.477703	0.714693
AC004813.1	33.931	0.270597	0.381325	0.709624	0.477938	0.714841
HOXC4	96.3718	-0.131564	0.185365	-0.709756	0.477855	0.714841
IRF2BPL	1187.13	-0.0716714	0.100993	-0.709668	0.47791	0.714841
PITPNM3	78.795	0.189125	0.266613	0.709359	0.478101	0.715018
SDCBP2-AS1	90.8062	0.119952	0.169158	0.709113	0.478255	0.715179
ATP2C1	1787.47	-0.0344262	0.0485707	-0.708786	0.478458	0.715347
KCNG3	20.7403	0.298321	0.420881	0.7088	0.478449	0.715347
ARNT2	628.991	-0.325507	0.459351	-0.708623	0.478558	0.715377
PEAK1	491.273	-0.112971	0.159447	-0.708512	0.478627	0.715377
PNKP	376.307	0.0899404	0.126939	0.708531	0.478615	0.715377
XAGE1B	53.4177	-0.13992	0.197499	-0.70846	0.47866	0.715377
AC069513.4	26.7171	-0.248212	0.350576	-0.708014	0.478937	0.7155
BCAT2	534.204	-0.0585228	0.082737	-0.707335	0.479359	0.7155
ESRP2	1285.94	-0.0665615	0.0941038	-0.70732	0.479367	0.7155
HLA-DRB5	26.8426	0.522696	0.738887	0.707409	0.479312	0.7155
KCNN4	154.798	0.749314	1.05887	0.707657	0.479158	0.7155
MAD1L1	445.047	0.0777423	0.109818	0.70792	0.478995	0.7155
MTCH1	3224.62	0.0788566	0.111479	0.707367	0.479339	0.7155
NGRN	2922.13	-0.0593247	0.0838746	-0.707303	0.479378	0.7155
PET117	324.141	-0.113376	0.1601	-0.708159	0.478846	0.7155
RP11-893F2.18	18.3829	0.25714	0.363359	0.707674	0.479148	0.7155
SEC16A	4086.39	-0.124623	0.176179	-0.707369	0.479338	0.7155
ZNF350-AS1	26.563	-0.251748	0.355779	-0.707597	0.479196	0.7155
ZNF407	521.431	-0.0739861	0.104474	-0.708176	0.478836	0.7155
ZNF653	69.5088	-0.15898	0.224557	-0.707974	0.478961	0.7155
ARHGAP11B	355.496	-0.0837175	0.118399	-0.707079	0.479517	0.71564
RP11-529E10.6	21.6762	0.261988	0.370572	0.706983	0.479577	0.71565
RPLP0	28848.9	0.118796	0.16806	0.706866	0.47965	0.71565
ZSWIM1	228.562	-0.0996801	0.14102	-0.706849	0.479661	0.71565
PTPRK	1890.71	0.0442592	0.0626294	0.706685	0.479763	0.715733
RBMX2	443.115	0.0906545	0.128309	0.706535	0.479855	0.715733
STAT3	2316.64	-0.080271	0.113607	-0.706566	0.479836	0.715733
USP36	578.15	-0.0993522	0.140633	-0.706467	0.479898	0.715733
MFAP3	943.639	-0.065874	0.0932742	-0.70624	0.480039	0.715857
TENM1	24.1657	-0.198953	0.281729	-0.706186	0.480072	0.715857
HERPUD1	1049.18	0.064796	0.0918026	0.705818	0.480301	0.715996
PSEN1	1784.61	-0.0581422	0.0823605	-0.705948	0.480221	0.715996
RP6-65G23.3	49.0479	-0.148013	0.209684	-0.705887	0.480258	0.715996
GNB1L	115.754	0.190228	0.269599	0.705596	0.48044	0.716085
SYS1-DBNDD2	22.4121	-0.382392	0.541958	-0.705575	0.480452	0.716085
DUSP28	102.176	-0.113779	0.161303	-0.705375	0.480577	0.716202
DNPEP	1414.47	0.0583656	0.0827927	0.704961	0.480834	0.716468
LSM12P1	21.1684	1.09384	1.55167	0.704943	0.480846	0.716468
TMEM242	218.662	-0.113055	0.160409	-0.704792	0.48094	0.71654
TLK2	1815.78	-0.0425961	0.0604677	-0.704445	0.481156	0.716794
ARHGAP32	1669.99	0.0682309	0.0968882	0.704223	0.481294	0.716932
CLASP1	1256.33	-0.0747864	0.106229	-0.704012	0.481425	0.716992
COL8A1	27.0423	-0.245125	0.348182	-0.704015	0.481424	0.716992
CAP1	3997.36	0.0725718	0.103121	0.703754	0.481586	0.71711
SLC25A38	719.591	-0.0560432	0.0796447	-0.703666	0.481641	0.71711
SLC45A4	312.186	-0.0861504	0.122423	-0.70371	0.481614	0.71711
BSCL2	707.197	0.10012	0.142323	0.703468	0.481764	0.717146
CSDE1	27387.1	-0.0428596	0.060922	-0.703515	0.481735	0.717146
SEMA3E	56.3584	-0.148782	0.211517	-0.703407	0.481802	0.717146
RP11-346D14.1	562.708	-0.0926955	0.131797	-0.703323	0.481855	0.717157
COMT	1324.11	0.070443	0.100174	0.703203	0.481929	0.7172
TRIM22	31.982	-0.219674	0.31243	-0.703113	0.481986	0.717216
PDPK2P	105.044	0.127849	0.181878	0.702936	0.482096	0.717312
ELOVL4	152.734	-0.0962202	0.136949	-0.702599	0.482306	0.717353
NUTM2A-AS1	227.587	-0.0966556	0.137545	-0.702721	0.48223	0.717353
PAXIP1	595.872	-0.0753101	0.107176	-0.70268	0.482255	0.717353
PRKD2	305.21	-0.129261	0.183995	-0.702526	0.482351	0.717353
SLC39A8	806.979	-0.0877978	0.124951	-0.702656	0.48227	0.717353
SLC5A3	921.924	-0.0580852	0.0827231	-0.702164	0.482577	0.717553
USP46	896.427	-0.0597489	0.0850896	-0.702187	0.482562	0.717553
MARVELD2	1222.89	-0.0558969	0.0796218	-0.70203	0.482661	0.71761
MRC2	133.69	0.220587	0.314446	0.701511	0.482984	0.718023
LINC01376	19.4003	0.335033	0.477701	0.701345	0.483088	0.718042
TMEM33	2128.25	0.0441407	0.0629357	0.701362	0.483077	0.718042
CDC34	508.827	0.0790422	0.112725	0.701194	0.483182	0.718076
RLF	1136.08	0.0748238	0.106714	0.701162	0.483202	0.718076
ESYT2	2675.61	-0.045368	0.064715	-0.701044	0.483276	0.718118
POMGNT1	968.459	0.0532095	0.0759083	0.700971	0.483321	0.718118
PHF3	2768.83	-0.033836	0.0482791	-0.700841	0.483402	0.71817
NAGPA	183.407	0.104184	0.148695	0.700655	0.483519	0.718207
RP5-1033H22.2	31.0392	0.276502	0.394616	0.700688	0.483498	0.718207
FBN2	31.13	0.747601	1.06714	0.700564	0.483575	0.718224
PBX3	377.412	0.0579178	0.0827259	0.700117	0.483854	0.71857
FAM177A1	1460.29	0.0879641	0.125671	0.699954	0.483956	0.718654
HEATR6	1835.9	-0.045513	0.0650396	-0.699773	0.484069	0.718754
MEST	1171.83	0.474717	0.678589	0.699566	0.484199	0.718811
RP11-108L7.15	36.4652	-0.202931	0.290071	-0.699591	0.484182	0.718811
LL22NC03-80A10.6	266.863	0.100952	0.144335	0.699427	0.484285	0.718868
TSPYL1	3183.32	-0.060202	0.0860818	-0.699358	0.484328	0.718868
PVT1	335.582	0.0826627	0.118228	0.699181	0.484439	0.718964
NAV1	478.021	0.221056	0.316215	0.699068	0.48451	0.718968
TCFL5	566.245	0.0822898	0.11772	0.699031	0.484533	0.718968
FXR2	783.015	0.0460317	0.0658926	0.698586	0.484811	0.719166
HIST2H2AC	2890.92	-0.131887	0.188808	-0.698525	0.484849	0.719166
PAFAH1B2	2398.43	0.0713606	0.102153	0.698568	0.484822	0.719166
TP53I3	1990.6	0.0779972	0.111636	0.698677	0.484754	0.719166
NBN	3712.01	0.081709	0.116997	0.698387	0.484935	0.719216
NPIPP1	70.7286	0.162671	0.232945	0.698325	0.484974	0.719216
FUT1	343.511	0.0855282	0.122536	0.697986	0.485186	0.719462
FBXW9	195.683	-0.082897	0.118822	-0.697657	0.485392	0.719497
TCL6	27.5638	-0.21991	0.315199	-0.697688	0.485372	0.719497
TMEM70	590.928	-0.0589141	0.0844455	-0.697658	0.485391	0.719497
ZC2HC1C	58.1796	0.122739	0.175912	0.697731	0.485346	0.719497
ORC6	539.319	-0.0882685	0.126565	-0.697415	0.485543	0.719653
RP11-736K20.5	20.0631	-0.282472	0.405111	-0.697271	0.485633	0.719719
SIRPA	27.4439	0.20777	0.298281	0.696558	0.48608	0.720313
TELO2	808.968	0.0814619	0.116978	0.696386	0.486187	0.720404
ZNF678	802.213	-0.0685456	0.0985009	-0.695888	0.486499	0.720798
BTBD1	1749.69	0.0844698	0.121421	0.69568	0.486629	0.720924
CTA-390C10.10	27.7841	0.214287	0.308158	0.69538	0.486817	0.721041
CYP4A22-AS1	39.5186	-0.189618	0.272729	-0.695262	0.486891	0.721041
NPAS2	46.7029	0.450468	0.648055	0.695107	0.486989	0.721041
RP11-513I15.6	202.332	-1.15967	1.66837	-0.695093	0.486997	0.721041
RP11-611O2.3	144.273	0.175008	0.251798	0.695033	0.487035	0.721041
SUCLG2-AS1	41.7764	0.261895	0.37671	0.695217	0.486919	0.721041
TXNRD2	349.512	-0.0695054	0.100012	-0.694969	0.487075	0.721041
ZFR	2930.02	-0.0493429	0.0709502	-0.695458	0.486768	0.721041
CT62	215.263	0.0879764	0.126632	0.694739	0.487219	0.721119
LENG9	98.3112	0.121947	0.175528	0.694743	0.487217	0.721119
FAM193A	418.481	-0.134836	0.194115	-0.694621	0.487293	0.72116
LINC01609	125.479	0.138812	0.199927	0.694316	0.487484	0.721375
FAM83E	27.4326	0.387569	0.558264	0.69424	0.487532	0.721378
AOC2	28.8839	-0.275574	0.396993	-0.694152	0.487587	0.721392
AC092669.3	522.026	-0.103031	0.148456	-0.694018	0.487671	0.721431
CTB-193M12.5	77.232	-0.130033	0.187402	-0.693873	0.487762	0.721431
PIGC	569.828	0.0736603	0.106167	0.693818	0.487796	0.721431
ULK2	428.558	0.0643323	0.0927041	0.693953	0.487712	0.721431
CTNNA1	9021.37	-0.0411021	0.0592564	-0.693632	0.487913	0.721468
UMAD1	304.394	-0.0739617	0.106624	-0.693666	0.487892	0.721468
TRIM5	116.4	0.146328	0.211026	0.69341	0.488052	0.721541
ZC3H8	357.725	0.0718435	0.103609	0.693407	0.488054	0.721541
PCDHA2	19.6532	-0.301111	0.434624	-0.692808	0.48843	0.722029
METTL10	481.759	0.105154	0.151881	0.692344	0.488722	0.722322
TANGO6	198.129	-0.0734375	0.106092	-0.692206	0.488808	0.722322
U47924.6	28.7561	-0.220953	0.319204	-0.6922	0.488812	0.722322
ZNF394	341.339	0.0836468	0.120812	0.692373	0.488703	0.722322
MUM1	609.424	0.0565856	0.0818112	0.69166	0.489151	0.722755
PDCD6IP	3211.77	-0.0328398	0.0474908	-0.691499	0.489252	0.722837
NAA35	698.719	-0.0502516	0.0727001	-0.691217	0.489429	0.722996
WDR7	627.997	-0.0717912	0.103867	-0.691181	0.489452	0.722996
ZFP30	514.997	-0.0845679	0.12238	-0.691028	0.489548	0.72307
AC069282.6	34.8827	0.227549	0.32936	0.690883	0.489639	0.723138
TAF13	527.857	-0.0963813	0.139588	-0.69047	0.489899	0.723453
POR	1301.05	-0.0639046	0.0925644	-0.690379	0.489956	0.723469
FAM76A	245.799	-0.0815668	0.118183	-0.690173	0.490085	0.723593
CDH6	17.5455	0.315026	0.45658	0.689967	0.490215	0.723716
SC5D	932.758	-0.0580972	0.0842225	-0.689805	0.490317	0.723798
CAMSAP1	1471.9	-0.0551924	0.0800426	-0.689538	0.490485	0.723935
SNORA7A	504.475	0.292219	0.423805	0.689512	0.490501	0.723935
CHCHD7	464.204	0.0927627	0.134673	0.6888	0.490949	0.72446
PDZD2	531.619	-0.149141	0.216503	-0.688862	0.49091	0.72446
TIMM22	251.236	-0.0781955	0.113631	-0.688155	0.491355	0.724992
PDIK1L	585.919	0.0709334	0.103095	0.688036	0.49143	0.725008
ZNF354A	403.628	0.0791531	0.11505	0.687991	0.491458	0.725008
RP11-120D5.1	20.817	-0.199901	0.290685	-0.687688	0.491649	0.725221
CDC26	329.035	0.0943949	0.137344	0.687286	0.491902	0.725527
C5orf56	32.7029	-0.219476	0.319412	-0.687126	0.492004	0.725541
IL18BP	56.1499	-0.144755	0.210647	-0.687194	0.491961	0.725541
SELK	455.526	0.099026	0.144141	0.68701	0.492076	0.72558
GNB2L1	15948.7	0.102553	0.149345	0.686688	0.492279	0.725699
LINC01116	51.3634	0.13249	0.192936	0.686704	0.492269	0.725699
SNHG22	164.083	-0.28631	0.416959	-0.686662	0.492296	0.725699
GALNTL6	22.6132	0.74561	1.08642	0.6863	0.492524	0.725953
WIBG	616.449	0.0688817	0.100375	0.686243	0.49256	0.725953
RP11-10N23.2	25.8573	-0.245451	0.35777	-0.686059	0.492676	0.726056
C9orf40	230.226	-0.0788708	0.115027	-0.685673	0.492919	0.726347
FAM133B	781.179	-0.0654175	0.0954338	-0.685475	0.493044	0.726463
AP2A2	1031.08	-0.119692	0.174712	-0.685081	0.493293	0.726761
DDX12P	93.5362	0.194198	0.283626	0.684697	0.493535	0.726926
NHS	136.229	-0.725353	1.05931	-0.684739	0.493508	0.726926
PSMA5	2702.75	0.116542	0.170212	0.684684	0.493543	0.726926
AFMID	224.907	0.0905127	0.1323	0.684146	0.493883	0.727154
ATF1	493.263	0.0815248	0.119151	0.684216	0.493839	0.727154
RBM12B	1227.16	-0.0519781	0.0759615	-0.68427	0.493805	0.727154
RP1-191J18.66	21.7059	0.24776	0.362107	0.684217	0.493838	0.727154
ZNF468	725.582	0.0854517	0.124923	0.684032	0.493955	0.727192
TRAM2-AS1	142.507	-0.103227	0.15096	-0.683805	0.494098	0.727335
CTSV	191.826	-0.0946313	0.138414	-0.683682	0.494176	0.727382
GTF2H4	224.961	-0.0874923	0.128015	-0.683451	0.494322	0.727528
NUP210L	67.3524	-0.265726	0.388903	-0.683272	0.494435	0.727627
DNAL4	298.281	0.102207	0.14962	0.683111	0.494537	0.727641
YTHDF3-AS1	29.3155	0.215474	0.315397	0.683183	0.494491	0.727641
ARID4B	1850.38	0.0715805	0.104845	0.682726	0.49478	0.72766
CH17-264B6.4	55.2121	0.408379	0.598032	0.682872	0.494688	0.72766
ERICD	21.9809	0.364184	0.533376	0.682791	0.494739	0.72766
H3F3A	9279.52	-0.0850031	0.124506	-0.682724	0.494781	0.72766
MPP7	3054.2	-0.0502524	0.0735933	-0.68284	0.494708	0.72766
C6orf99	44.3266	-0.183948	0.26952	-0.6825	0.494923	0.727664
FKBP14	347.382	0.0743418	0.108922	0.682525	0.494907	0.727664
RHBDL1	28.5291	0.190308	0.278836	0.682508	0.494918	0.727664
ABLIM2	59.0205	-0.723129	1.05965	-0.682424	0.494971	0.727667
CDK20	116.753	0.120937	0.177296	0.682119	0.495163	0.727882
SPDYE16	65.415	0.173925	0.255006	0.682043	0.495212	0.727885
DNAH10	73.7362	0.247397	0.362774	0.68196	0.495264	0.727895
AKAP8L	865.864	0.0475258	0.0697007	0.681855	0.495331	0.727924
CSRNP2	568.857	0.0605755	0.0888779	0.681558	0.495519	0.728065
UFSP2	391.939	0.0860414	0.126232	0.681612	0.495484	0.728065
RAB11FIP2	247.978	-0.100693	0.147811	-0.681226	0.495728	0.728267
SCN8A	104.407	0.133437	0.195887	0.681194	0.495749	0.728267
INTS1	2105.65	-0.0855623	0.125671	-0.680846	0.495969	0.728387
LINC00294	140.263	-0.149133	0.219023	-0.6809	0.495935	0.728387
NBPF26	427.021	0.12922	0.189782	0.680888	0.495942	0.728387
C7orf55	114.588	0.192571	0.282896	0.680712	0.496054	0.728443
C3orf62	111.071	-0.113175	0.166286	-0.680604	0.496122	0.728475
SHANK2	2193.92	-0.108719	0.159774	-0.680456	0.496215	0.728477
TSN	2432.53	-0.0595796	0.087549	-0.680529	0.49617	0.728477
FAHD2A	249.349	0.119744	0.176055	0.680154	0.496407	0.72869
ABHD10	475.494	0.0724152	0.106552	0.679622	0.496744	0.728801
ADCK2	572.204	0.0849012	0.124904	0.679731	0.496675	0.728801
GBAS	1264.08	-0.0489501	0.0720283	-0.679596	0.49676	0.728801
PRKAR2B	844.412	0.0798182	0.117445	0.679624	0.496742	0.728801
PWAR6	31.7028	0.144829	0.213049	0.679792	0.496636	0.728801
USP49	224.843	-0.0954976	0.140488	-0.679756	0.496659	0.728801
PHF23	494.179	0.0521211	0.0767591	0.679022	0.497124	0.729266
ARHGEF19	475.791	0.0618674	0.0911233	0.678942	0.497175	0.729273
MCOLN3	82.5964	0.121232	0.178604	0.678775	0.49728	0.72936
DGCR11	36.4262	-0.18251	0.268998	-0.678483	0.497466	0.729502
GFER	416.339	-0.0786372	0.115903	-0.678476	0.49747	0.729502
CTD-2246P4.1	24.326	0.258609	0.381205	0.678398	0.497519	0.729507
FBXL14	188.299	-0.0905719	0.133537	-0.678251	0.497613	0.729508
TCP11L1	252.546	-0.0770839	0.113646	-0.678278	0.497595	0.729508
RP11-122M14.1	21.1818	-0.218821	0.322831	-0.677819	0.497886	0.729773
SUB1	6360.2	0.0891819	0.131563	0.677865	0.497857	0.729773
AC010761.8	96.4539	0.169235	0.249813	0.677446	0.498123	0.729872
ATG101	829.179	0.0898298	0.132601	0.677442	0.498126	0.729872
ATL2	1525.65	-0.0465888	0.0688666	-0.676508	0.498718	0.729872
DNAJB4	114.101	-0.107071	0.158255	-0.676572	0.498678	0.729872
ENTPD3-AS1	44.7431	0.175306	0.259054	0.676715	0.498587	0.729872
IRAK2	19.774	-0.231382	0.341903	-0.676746	0.498567	0.729872
MIS12	577.931	0.0785991	0.116121	0.676871	0.498488	0.729872
MPP6	225.995	-0.0817474	0.120682	-0.67738	0.498165	0.729872
OPTN	507.893	0.0839013	0.12404	0.676405	0.498784	0.729872
PGM1	221.562	0.090854	0.134319	0.676403	0.498785	0.729872
RASA1	1135.02	-0.0604241	0.0893246	-0.676456	0.498751	0.729872
RP3-461F17.3	169.537	-0.140269	0.20702	-0.677564	0.498048	0.729872
S100A8	34.9496	0.301649	0.445541	0.67704	0.498381	0.729872
SEMA6A	164.951	-0.143045	0.211383	-0.676709	0.498591	0.729872
TPTE2P2	32.428	-0.216587	0.320002	-0.676829	0.498514	0.729872
TRRAP	2155.9	-0.127636	0.18852	-0.677042	0.49838	0.729872
TTC28	209.828	0.105065	0.155277	0.67663	0.498641	0.729872
ZBTB49	74.7342	0.132083	0.195275	0.676397	0.498788	0.729872
KLHL11	688.694	-0.0387106	0.0572491	-0.676179	0.498927	0.729978
WDYHV1	399.199	-0.0944675	0.139716	-0.676137	0.498953	0.729978
DPH1	462.585	-0.0570261	0.0843547	-0.676027	0.499024	0.730013
TMEM69	314.843	0.065737	0.0972569	0.67591	0.499098	0.730053
JTB	2384.73	0.104833	0.155125	0.675794	0.499171	0.730093
FAM83B	928.664	0.0673638	0.0997627	0.675241	0.499523	0.730539
PPARG	104.717	-0.257552	0.381542	-0.675029	0.499657	0.730609
RP11-20D14.6	55.1327	0.16343	0.242151	0.674909	0.499734	0.730609
SNORA71A	346.884	-0.195792	0.290117	-0.674873	0.499756	0.730609
TMBIM4	1524.65	0.0699534	0.103643	0.674943	0.499712	0.730609
MRPS12	478.649	-0.0927555	0.137482	-0.674676	0.499882	0.730683
THAP1	199.853	-0.0845599	0.125353	-0.674574	0.499946	0.730683
TTC39A-AS1	52.8553	-0.140861	0.208806	-0.674603	0.499928	0.730683
CTD-2349P21.9	18.9259	0.261194	0.38733	0.674344	0.500092	0.730829
NDUFA11	724.521	-0.0888499	0.131806	-0.674096	0.50025	0.730899
PIGG	911.492	-0.0605402	0.0898157	-0.67405	0.50028	0.730899
PTGR2	787.77	-0.0522531	0.077509	-0.674155	0.500213	0.730899
CTB-131B5.5	24.5652	0.228112	0.338503	0.673885	0.500385	0.730917
RP11-529K1.3	25.6433	-1.20008	1.78074	-0.673924	0.50036	0.730917
ATRNL1	206.851	0.163438	0.242608	0.673673	0.500519	0.731018
LINC01515	41.4108	0.218007	0.32363	0.67363	0.500547	0.731018
RP11-793H13.11	23.4887	-0.225395	0.334644	-0.673537	0.500606	0.73102
ZGRF1	567.193	0.0988839	0.146825	0.673482	0.500641	0.73102
CTDP1	293.83	-0.0736566	0.109504	-0.672636	0.501179	0.731738
CTD-2553L13.9	31.8642	-0.199049	0.296024	-0.672408	0.501324	0.731814
FAM201A	59.7385	0.110404	0.164186	0.672435	0.501307	0.731814
LRRC8C	107.742	0.283373	0.42151	0.672282	0.501404	0.731863
EPB41	890.045	-0.0535856	0.0797352	-0.672044	0.501556	0.732017
EHD3	107.962	-0.16323	0.24292	-0.671951	0.501615	0.732035
RP11-632K5.3	17.614	0.39716	0.591145	0.671848	0.501681	0.732063
RRP7A	1553.6	0.0772661	0.115117	0.671198	0.502094	0.732599
ZNF714	1059.59	0.132068	0.196823	0.670999	0.502221	0.732716
ARIH2	1378.62	-0.0554413	0.0826733	-0.670608	0.50247	0.733012
SDCCAG3	700.619	-0.0653124	0.0974076	-0.670506	0.502535	0.733039
C5	266.477	0.0949663	0.141793	0.669752	0.503016	0.733399
ENPP5	344.581	0.0797464	0.119066	0.669768	0.503005	0.733399
IDH3G	625.474	0.0804478	0.120114	0.669762	0.503009	0.733399
SEPT4	23.0042	0.202988	0.303001	0.669925	0.502906	0.733399
ZNF234	181.3	0.10151	0.151551	0.669806	0.502981	0.733399
ORC4	1150.85	-0.0457257	0.0682939	-0.669544	0.503149	0.733411
TCP10L	21.2308	0.30511	0.455639	0.66963	0.503094	0.733411
TMOD2	138.321	0.0916952	0.136956	0.669521	0.503163	0.733411
ARRDC1-AS1	153.337	0.0817448	0.12215	0.669217	0.503357	0.733565
LA16c-431H6.7	34.1798	0.186227	0.278279	0.669209	0.503362	0.733565
C9orf16	373.179	0.0730912	0.10928	0.668842	0.503596	0.733839
ST7L	311.224	0.0775649	0.115984	0.668756	0.503651	0.733851
MNT	155.501	-0.154931	0.231714	-0.66863	0.503731	0.733899
EHD4	864.299	-0.0649392	0.0971452	-0.668476	0.50383	0.733975
CDK5RAP1	646.513	-0.0519465	0.077728	-0.668311	0.503935	0.734016
GRIP1	164.915	0.156556	0.234266	0.668285	0.503952	0.734016
CLPSL1	24.4355	0.180486	0.270189	0.668001	0.504133	0.734023
IDI1	3180.85	0.0952313	0.142542	0.668095	0.504073	0.734023
MAPT	672.47	0.129581	0.193987	0.667986	0.504143	0.734023
TTLL11	58.8283	-0.131662	0.197075	-0.668079	0.504083	0.734023
ZFP82	76.811	-0.100032	0.149775	-0.667885	0.504207	0.734049
IGFBP5	9744.75	-0.080623	0.120802	-0.667398	0.504518	0.734434
CLIP3	30.7077	0.264572	0.396647	0.66702	0.504759	0.734649
MVK	631.408	-0.0733118	0.1099	-0.667075	0.504724	0.734649
SEZ6L2	719.987	0.107165	0.160753	0.666647	0.504997	0.734928
REXO1	268.867	-0.141385	0.212108	-0.666572	0.505045	0.73493
CALML4	66.0883	-0.207125	0.310789	-0.666449	0.505124	0.734976
MT-TN	143.605	-0.149421	0.22425	-0.666317	0.505208	0.735031
BAD	333.989	0.110301	0.165582	0.666143	0.50532	0.735058
TREX1	110.152	0.124227	0.186487	0.666142	0.50532	0.735058
ZNF41	335.867	0.0658806	0.0989253	0.665963	0.505434	0.735156
SLC30A6	907.506	-0.0729206	0.109558	-0.665591	0.505672	0.735434
CLDN9	30.6456	-0.723849	1.08828	-0.66513	0.505967	0.735661
FOPNL	1162.48	0.0778213	0.116995	0.665169	0.505943	0.735661
GPR153	162.446	-0.1011	0.152001	-0.665128	0.505968	0.735661
C1orf56	178.473	0.11791	0.177317	0.664972	0.506069	0.735671
GADL1	23.3696	0.250396	0.376546	0.664981	0.506063	0.735671
SNAI1	22.4177	-0.328969	0.49478	-0.664879	0.506128	0.735689
AC072062.1	59.7638	-0.14371	0.216214	-0.664668	0.506263	0.735817
TADA1	554.415	-0.0749957	0.112855	-0.664532	0.50635	0.735876
MRPS33	662.006	0.0936713	0.141035	0.66417	0.506581	0.73594
MYO18A	1056.52	0.103601	0.15596	0.664281	0.506511	0.73594
NPIPB4	148.401	0.154588	0.232725	0.664254	0.506528	0.73594
NUDCD3	1649.31	-0.0541705	0.08156	-0.664179	0.506576	0.73594
PTOV1	1268.99	-0.0546846	0.082348	-0.664067	0.506647	0.735969
GUK1	2100.14	0.0846139	0.127507	0.663601	0.506945	0.736334
RP11-49K24.6	75.0074	-0.163913	0.247036	-0.663519	0.506998	0.736343
ATP11A	298.698	-0.128907	0.194339	-0.663309	0.507133	0.736351
CPAMD8	308.27	0.0637126	0.0961082	0.662926	0.507378	0.736351
DHX15	6017.84	-0.0750002	0.113102	-0.66312	0.507254	0.736351
GUSBP5	21.0839	-0.402858	0.607628	-0.663001	0.50733	0.736351
KDM4D	21.3358	-0.185925	0.280413	-0.663042	0.507304	0.736351
PTEN	3456.62	-0.0508701	0.0767085	-0.663161	0.507227	0.736351
SLC9A6	303.533	-0.0811248	0.122367	-0.662963	0.507354	0.736351
ZNF460	931.882	-0.0863668	0.130237	-0.663152	0.507233	0.736351
NDUFA13	1659.13	0.0705946	0.106524	0.662708	0.507517	0.736417
TXNL1	1025	-0.0634953	0.0958049	-0.662757	0.507487	0.736417
SPRED2	513.727	0.0974104	0.14703	0.662523	0.507636	0.736454
ZFP36	143.496	0.172415	0.260214	0.662587	0.507595	0.736454
CRYBG3	495.646	-0.0414622	0.0626141	-0.662186	0.507852	0.736632
PLA2G15	319.252	0.0594842	0.0898303	0.662185	0.507853	0.736632
ADAMTS17	123.352	-0.447525	0.67614	-0.661882	0.508047	0.736829
SFXN4	394.73	-0.0738569	0.111595	-0.661827	0.508082	0.736829
GNGT1	24.9621	-0.230681	0.348784	-0.661388	0.508363	0.73695
MGST3	1036.68	0.106269	0.160663	0.661436	0.508333	0.73695
RNF146	440.462	0.0827219	0.125084	0.661332	0.5084	0.73695
TRIM68	131.744	-0.0937668	0.141774	-0.661385	0.508366	0.73695
ZNF148	1781.43	-0.0446859	0.0675515	-0.661508	0.508286	0.73695
RP11-715J22.6	41.4222	0.175291	0.265152	0.661097	0.50855	0.7371
SOX9	237.773	0.191786	0.290202	0.660871	0.508695	0.737243
R3HDM2	510.28	-0.125192	0.189525	-0.660553	0.508899	0.737373
SLC5A12	17.3758	0.275049	0.416417	0.660512	0.508926	0.737373
SNX12	824.994	0.0712522	0.107856	0.660624	0.508854	0.737373
PLEKHA1	441.037	-0.0534513	0.0809359	-0.660415	0.508988	0.737395
CDS2	1391.78	-0.0474484	0.0718735	-0.660165	0.509148	0.737526
GTF3C5	1207.15	-0.0548802	0.0831357	-0.660128	0.509172	0.737526
KLHL18	420.548	-0.0638849	0.096843	-0.659675	0.509463	0.737777
PTDSS2	428.004	-0.100043	0.151633	-0.659768	0.509403	0.737777
TMEM18	588.922	0.0831629	0.126073	0.659639	0.509486	0.737777
AKR1C1	63.5667	0.280423	0.425222	0.659474	0.509591	0.737862
KLF8	149.002	0.0843312	0.127897	0.659367	0.50966	0.737894
PRKAG1	1322.79	0.0875426	0.132803	0.65919	0.509774	0.737923
TM9SF3	5992.47	-0.0707286	0.107292	-0.659215	0.509758	0.737923
RAC2	25.4309	-0.231035	0.350614	-0.658942	0.509933	0.738086
HOXB2	164.95	0.130072	0.19742	0.658857	0.509987	0.738096
SLC25A17	607.572	0.0851105	0.129245	0.658521	0.510203	0.738341
EXOC2	2584.29	0.0541429	0.08228	0.658032	0.510517	0.738728
HNMT	192.282	0.298976	0.454483	0.657838	0.510643	0.738841
SELT	2645.75	0.0790283	0.120193	0.657511	0.510852	0.739043
STK17A	623.09	0.0895416	0.13619	0.657474	0.510876	0.739043
RP11-356O9.1	20.6012	0.219719	0.334288	0.657274	0.511005	0.739161
TYW5	291.4	0.0717657	0.109206	0.657161	0.511077	0.739198
ORC2	818.478	0.0752463	0.114521	0.657051	0.511148	0.739233
SPRY3	18.0519	0.284098	0.432654	0.656642	0.511411	0.739546
PNMT	21.3209	0.468741	0.714507	0.656034	0.511802	0.740043
APOLD1	155.132	-0.19055	0.290587	-0.655742	0.51199	0.740179
COA6	429.41	-0.0654718	0.0998438	-0.655742	0.51199	0.740179
RP11-539I5.1	134.139	0.0904916	0.13802	0.65564	0.512056	0.740205
KCTD11	217.904	-0.0903532	0.137837	-0.655507	0.512141	0.740226
VPS72	914.782	0.0639019	0.0975002	0.655403	0.512208	0.740226
ZNF628	53.4934	-0.168713	0.25742	-0.655399	0.512211	0.740226
PRDX1	6906.84	0.107107	0.163456	0.655268	0.512295	0.740279
DRAP1	708.722	0.0519618	0.0793074	0.655194	0.512343	0.740281
ACBD4	116.544	0.0836603	0.127705	0.655104	0.512401	0.740296
MRPL39	516.16	0.094175	0.143823	0.654798	0.512598	0.740513
C17orf85	824.117	-0.0604677	0.0923876	-0.6545	0.51279	0.740655
INTS3	1555.09	0.0661208	0.101016	0.654556	0.512754	0.740655
EXTL2	289.134	0.0950758	0.145372	0.654017	0.513101	0.740872
HSPA9	10771.7	-0.0457146	0.0699028	-0.653974	0.513128	0.740872
TXN	3620.21	0.091125	0.139331	0.654018	0.5131	0.740872
YBEY	76.67	-0.137619	0.210419	-0.654025	0.513096	0.740872
CCDC9	225.49	-0.257717	0.394285	-0.65363	0.51335	0.741124
CLP1	329.105	0.109211	0.167187	0.653226	0.513611	0.741429
FAN1	841.835	0.0650541	0.0996294	0.652961	0.513782	0.741429
PCNXL4	1450.2	0.0439329	0.0672851	0.652937	0.513797	0.741429
STAMBP	801.535	-0.0502184	0.0768882	-0.653135	0.513669	0.741429
ZNF629	1104.79	-0.0711985	0.109019	-0.65308	0.513705	0.741429
ARHGEF35	361.384	-0.130135	0.199361	-0.652763	0.513909	0.741523
PSMB8	228.055	0.104851	0.160652	0.65266	0.513976	0.741551
B9D2	57.3603	0.160462	0.245945	0.65243	0.514124	0.74162
CNKSR1	163.182	0.107791	0.165231	0.652367	0.514165	0.74162
RP11-497H16.7	29.1048	0.192809	0.295523	0.652431	0.514123	0.74162
CISD2	775.445	-0.0835901	0.128191	-0.652073	0.514354	0.741825
CH17-264L24.1	53.9928	0.171906	0.263683	0.651943	0.514438	0.741859
MRPS36	537.251	0.113068	0.173447	0.65189	0.514472	0.741859
MRPS14	620.908	0.0856741	0.13144	0.651811	0.514523	0.741865
SLC6A8	258.033	-0.0723825	0.111082	-0.651611	0.514652	0.741983
AFF4	3309.13	0.060485	0.0928528	0.651407	0.514784	0.742105
LSM2	611.284	-0.0742034	0.113928	-0.65132	0.51484	0.742118
RP11-159G9.5	137.132	0.107446	0.165112	0.650747	0.51521	0.742583
HDAC8	252.03	0.0882157	0.135586	0.650625	0.515288	0.742619
TMEM254	369.323	-0.0706445	0.10859	-0.650563	0.515329	0.742619
RBBP8NL	171.915	-0.0916371	0.140883	-0.650447	0.515404	0.742622
XPC	824.654	0.060173	0.0925151	0.650413	0.515425	0.742622
ALKBH3	283.943	0.0813075	0.125052	0.650187	0.515571	0.742764
REL	870.386	-0.0825789	0.127125	-0.649587	0.515959	0.743255
CRMP1	300.068	0.302581	0.4659	0.649454	0.516045	0.74331
EFNA3	212.099	0.104378	0.160739	0.649362	0.516104	0.743328
ABR	780.877	-0.085014	0.130946	-0.649231	0.516189	0.743382
ATMIN	1995.25	0.0570724	0.0880013	0.64854	0.516636	0.74344
BMPR2	1869.12	-0.102348	0.157784	-0.648662	0.516557	0.74344
KCNMB4	76.1119	0.0976739	0.150579	0.648657	0.51656	0.74344
KIAA2013	821.772	-0.0482856	0.0744045	-0.64896	0.516364	0.74344
MAPRE3	129.918	-0.160906	0.248155	-0.648409	0.51672	0.74344
MBIP	228.031	-0.0976476	0.150455	-0.649016	0.516328	0.74344
MKLN1-AS	27.4322	-0.194827	0.300272	-0.648835	0.516445	0.74344
RP11-266K4.9	36.2995	0.21249	0.32756	0.648704	0.51653	0.74344
THEM5	26.6033	0.244106	0.376495	0.648366	0.516749	0.74344
TLR3	21.4346	-0.212166	0.326962	-0.6489	0.516403	0.74344
VAMP8	1117.22	-0.169835	0.261907	-0.648453	0.516692	0.74344
NAAA	421.513	0.0848432	0.130906	0.648125	0.516904	0.743535
RP11-147L13.12	73.0068	0.140291	0.21646	0.648118	0.516909	0.743535
TPM2	57.0863	0.174767	0.269748	0.647893	0.517054	0.743676
ZFPM1	90.8112	-0.136554	0.210825	-0.647713	0.517171	0.743775
HYOU1	3899.37	-0.0600447	0.0927879	-0.647119	0.517555	0.74426
RAB27B	1772.57	0.0678167	0.104818	0.646996	0.517635	0.744307
NDUFB8	1100.71	0.0800363	0.123771	0.646647	0.51786	0.744505
RP11-299G20.2	17.8957	-0.369703	0.571733	-0.646636	0.517867	0.744505
DAGLB	432.595	-0.0637977	0.0986765	-0.646534	0.517933	0.744532
AURKAIP1	1231.75	-0.0664254	0.102829	-0.645977	0.518295	0.744847
EFS	217.15	-0.157776	0.244229	-0.646019	0.518267	0.744847
ZIC2	39.6791	-0.192495	0.297927	-0.646113	0.518206	0.744847
AC015849.16	47.5294	-0.146483	0.226854	-0.645717	0.518462	0.745021
ASS1	1007.14	-0.071129	0.110187	-0.645531	0.518583	0.745067
DDB2	690.27	-0.0493037	0.0763792	-0.645512	0.518596	0.745067
RP11-332M2.1	130.501	-0.0854829	0.13244	-0.645448	0.518637	0.745067
PDLIM2	142.687	0.0928656	0.143954	0.645105	0.518859	0.745318
RP11-452F19.3	54.5464	-0.124477	0.193087	-0.644665	0.519144	0.74566
SLC25A5-AS1	32.0494	0.200297	0.31075	0.644558	0.519214	0.745692
ETHE1	180.457	-0.0952027	0.147789	-0.644181	0.519458	0.745975
AFF3	2810.17	-0.105642	0.164311	-0.642942	0.520262	0.746047
BCL3	128.637	0.169267	0.262906	0.643834	0.519683	0.746047
BRAP	779.863	-0.0543453	0.0844206	-0.643744	0.519741	0.746047
EPM2A	129.613	0.0910622	0.14158	0.643184	0.520105	0.746047
FAM83H-AS1	1397.56	0.0721646	0.112174	0.643327	0.520012	0.746047
GLTSCR1	52.8757	0.220551	0.342799	0.643383	0.519976	0.746047
ITGB1	6613.65	-0.0571447	0.0888242	-0.643347	0.519999	0.746047
KLHL8	594.603	-0.0586775	0.0911613	-0.643667	0.519792	0.746047
KRT8P46	26.911	-0.196675	0.305581	-0.643612	0.519827	0.746047
LINC00939	29.3789	0.216577	0.336764	0.643114	0.52015	0.746047
MAP4K3	1233.69	0.0610118	0.0948617	0.643166	0.520116	0.746047
MAT2B	928.616	0.0652252	0.101455	0.642901	0.520289	0.746047
RARS	2524.78	0.109629	0.170346	0.643564	0.519858	0.746047
RGL1	20.8905	-0.249805	0.388554	-0.642909	0.520283	0.746047
RP11-161H23.9	32.8623	-0.165963	0.258163	-0.642862	0.520314	0.746047
RRN3P1	31.6496	0.198341	0.30826	0.643421	0.519951	0.746047
SNX11	366.275	-0.0602356	0.0936141	-0.643446	0.519935	0.746047
PRDM6	164.812	0.152723	0.237627	0.642701	0.520418	0.746129
RP11-1212A22.4	162.768	0.270655	0.421181	0.642609	0.520478	0.746146
CD164	5174.34	-0.0488619	0.0760512	-0.642487	0.520557	0.746191
TRPV1	150.153	-0.0833242	0.129734	-0.64227	0.520698	0.746326
CYC1	2306.55	0.0953079	0.14845	0.642019	0.520861	0.746366
METTL9	1803.26	0.0872739	0.135919	0.642103	0.520806	0.746366
ZFYVE16	1904.45	0.0531026	0.0827133	0.642007	0.520868	0.746366
CRTC1	93.6402	-0.154335	0.240517	-0.641679	0.521081	0.7464
PEX10	433.505	0.0920763	0.143462	0.641817	0.520992	0.7464
TAPBP	1591.06	-0.12193	0.189972	-0.641831	0.520983	0.7464
ZNF492	114.437	-0.0880956	0.137278	-0.641732	0.521047	0.7464
FAM178B	53.6591	-0.452764	0.705714	-0.641569	0.521153	0.746434
PRSS53	63.9283	0.133134	0.207552	0.641445	0.521233	0.746482
PDE7A	725.646	0.0508608	0.0793046	0.641335	0.521305	0.746516
CDKAL1	553.616	0.0632655	0.0986949	0.641021	0.521509	0.746673
ECE1	1745.25	-0.0805938	0.125725	-0.641033	0.521501	0.746673
MAPK1	2611.43	-0.0432947	0.0675496	-0.640931	0.521567	0.746688
BMP1	117.325	0.0882719	0.137765	0.640742	0.52169	0.746796
CPS1	34.5578	0.271475	0.424323	0.639784	0.522313	0.74728
FBXO32	705.944	-0.0704103	0.110019	-0.639984	0.522183	0.74728
ITGB8	168.241	0.120138	0.187751	0.63988	0.522251	0.74728
SNORA73A	5539.45	0.121082	0.189251	0.639797	0.522305	0.74728
TRAF7	1454.69	-0.0387759	0.0605961	-0.639908	0.522232	0.74728
TRIM39	344.222	0.0598412	0.0935092	0.63995	0.522205	0.74728
PARM1	503.983	0.597606	0.934219	0.639685	0.522377	0.747304
RDH5	21.0823	-0.229147	0.358342	-0.639465	0.52252	0.747441
BRMS1	730.513	-0.0793962	0.12422	-0.639157	0.522721	0.747466
CACTIN	289.361	-0.070358	0.110065	-0.639243	0.522665	0.747466
CITF22-92A6.1	21.3938	-0.251878	0.394069	-0.639173	0.52271	0.747466
DHRS4L2	327.089	0.0745788	0.116698	0.639074	0.522775	0.747466
TMEM184C	1178.37	0.0763485	0.11946	0.639113	0.522749	0.747466
NBPF4	140.832	0.601952	0.942586	0.638617	0.523072	0.747754
TMC5	203.458	-0.164165	0.257058	-0.63863	0.523063	0.747754
KLF12	188.542	-0.137546	0.215411	-0.638531	0.523128	0.747767
PIGM	650.148	-0.0447208	0.0700835	-0.638107	0.523404	0.747958
RP11-483P21.2	41.2603	0.181085	0.283732	0.638225	0.523327	0.747958
SSSCA1	282.386	-0.0916762	0.143668	-0.638113	0.5234	0.747958
CRLF1	103.835	-0.0842325	0.132109	-0.637597	0.523736	0.748281
ZNF263	832.041	0.0674138	0.105719	0.637668	0.52369	0.748281
ZNF426	504.128	0.0583989	0.0916003	0.637541	0.523773	0.748281
UBE4B	1074.98	-0.0753825	0.118307	-0.637179	0.524008	0.748549
IGFLR1	63.1735	-0.131433	0.206314	-0.637052	0.524091	0.748599
EIF3M	3610.43	0.0826571	0.129775	0.636925	0.524174	0.74865
PRMT1	1883.12	0.0734789	0.115395	0.636759	0.524282	0.74871
RP11-359E3.4	54.4249	-0.139528	0.219137	-0.636714	0.524311	0.74871
NDRG2	149.761	-0.112268	0.17639	-0.636477	0.524466	0.748863
PSCA	37.5531	-0.365361	0.574229	-0.636264	0.524604	0.748993
ZBTB17	334.211	0.0746947	0.117424	0.636113	0.524703	0.749065
ABALON	28.0698	0.18441	0.290125	0.635623	0.525022	0.749117
C10orf10	40.0414	-0.273957	0.4313	-0.635188	0.525306	0.749117
CTTN	16111.5	-0.0625555	0.0984478	-0.635418	0.525156	0.749117
GALNT1	2065.61	0.084254	0.132588	0.635458	0.52513	0.749117
HNRNPC	11011	0.0623433	0.0981614	0.63511	0.525356	0.749117
MAOB	798.238	0.396821	0.624592	0.635329	0.525214	0.749117
POLE3	2109.92	-0.0695774	0.109552	-0.635109	0.525357	0.749117
RP11-560J1.2	23.493	0.291713	0.459011	0.635526	0.525085	0.749117
RP4-583P15.15	99.4912	-0.128656	0.202565	-0.635134	0.525341	0.749117
SLC41A2	428.086	-0.0533819	0.0840318	-0.635258	0.52526	0.749117
SYNE2	7762.77	0.0340237	0.053503	0.635921	0.524828	0.749117
URB1-AS1	90.2414	0.138403	0.21789	0.635197	0.5253	0.749117
WDR54	364.511	-0.086255	0.135767	-0.635316	0.525222	0.749117
RAB6C	67.0665	0.154354	0.243082	0.634986	0.525438	0.749164
ASH1L-AS1	37.9118	0.15412	0.242847	0.634639	0.525664	0.749171
CUL5	1568.6	0.0505702	0.0796867	0.634613	0.525681	0.749171
POLR2F	396.394	-0.0884307	0.139342	-0.634633	0.525668	0.749171
SLC4A3	152.112	0.189205	0.298075	0.634757	0.525587	0.749171
TSFM	963.867	0.0855899	0.134834	0.634778	0.525573	0.749171
LINC01087	82.0113	0.209198	0.329865	0.634192	0.525955	0.749427
RP11-690D19.3	68.6235	0.127009	0.200258	0.634224	0.525934	0.749427
GMPPA	592.091	0.0532732	0.0840667	0.633702	0.526276	0.749688
NPIPA5	41.1552	-0.556782	0.878494	-0.633792	0.526217	0.749688
RMDN1	1345.22	0.0733637	0.115772	0.633692	0.526282	0.749688
ARHGEF26-AS1	46.3844	0.155468	0.245388	0.63356	0.526368	0.749743
RP11-85K15.3	17.8937	0.264938	0.418397	0.633221	0.526589	0.749954
SLC28A2	18.8071	0.284789	0.449771	0.633188	0.526611	0.749954
AC007126.1	47.3515	0.19197	0.303685	0.632136	0.527298	0.750127
C1D	279.183	-0.0873205	0.137969	-0.6329	0.526799	0.750127
ETV7	23.7918	0.168558	0.266835	0.631694	0.527587	0.750127
GALNT18	278.182	0.0762596	0.120604	0.632316	0.52718	0.750127
JOSD1	1082.84	-0.0647748	0.10248	-0.632075	0.527338	0.750127
LL22NC03-N14H11.1	23.7464	-0.18512	0.292834	-0.632167	0.527278	0.750127
MRPL2	279.764	-0.0715319	0.113166	-0.632096	0.527324	0.750127
MRPS26	726.29	-0.0803098	0.127127	-0.631729	0.527564	0.750127
PELI3	182.904	0.0868627	0.137503	0.631714	0.527574	0.750127
RAPGEF2	431.933	-0.0619445	0.0980251	-0.631925	0.527436	0.750127
RCOR2	33.3018	0.153056	0.241923	0.632664	0.526953	0.750127
SAMD9	179.254	0.110661	0.175003	0.632339	0.527166	0.750127
SIX2	38.8606	0.601546	0.952282	0.631689	0.52759	0.750127
SPEG	112.933	0.157765	0.249704	0.631806	0.527514	0.750127
SRSF9	2898.97	-0.062222	0.0984402	-0.63208	0.527335	0.750127
TRIT1	294.534	0.105835	0.167353	0.632402	0.527124	0.750127
TSSK4	22.2866	0.225976	0.357215	0.632606	0.526991	0.750127
ZNF383	158.634	-0.0843913	0.133489	-0.632199	0.527257	0.750127
RP11-160O5.1	42.8229	-0.134381	0.212781	-0.631548	0.527682	0.750191
RP1-95L4.4	18.2535	0.431866	0.683954	0.631426	0.527762	0.750236
CREBZF	1723.63	-0.043739	0.0693136	-0.63103	0.528021	0.750265
DSN1	1010.84	-0.0920077	0.14579	-0.631097	0.527977	0.750265
TMEM39A	412.418	0.0574327	0.0910048	0.631095	0.527978	0.750265
TSPAN15	1424.62	0.0413507	0.0655089	0.631222	0.527895	0.750265
ZBTB43	1364.88	-0.0700179	0.110936	-0.631157	0.527938	0.750265
POLR3D	303.107	-0.0660918	0.104757	-0.630904	0.528103	0.750315
YARS2	488.754	-0.0965597	0.153079	-0.630783	0.528183	0.75036
C19orf24	216.417	-0.0807662	0.128125	-0.630369	0.528453	0.750567
CNPY3	615.729	-0.0649759	0.103092	-0.630268	0.528519	0.750567
GBA2	592.804	0.0545912	0.0866156	0.63027	0.528518	0.750567
MAPK6	2332.05	0.0513925	0.0815191	0.630434	0.52841	0.750567
ZNF18	126.721	-0.0858009	0.136167	-0.630115	0.528619	0.750641
CTD-2132N18.2	18.5509	0.228332	0.362535	0.629822	0.528811	0.750778
ZDHHC7	1181.74	-0.0395614	0.0628071	-0.629887	0.528769	0.750778
PINK1	770.584	0.0654458	0.103957	0.629548	0.52899	0.750965
STK3	811.431	-0.0521283	0.0828349	-0.629303	0.529151	0.751125
ARMC9	355.294	0.0727445	0.115699	0.62874	0.529519	0.751304
CC2D2A	170.271	0.0900336	0.143152	0.628938	0.52939	0.751304
METTL17	770.979	0.0628029	0.0998589	0.628916	0.529404	0.751304
MINK1	660.096	-0.0852087	0.135616	-0.628309	0.529802	0.751304
MTA3	962.545	0.0581025	0.09244	0.628543	0.529649	0.751304
MTHFD2L	212.724	0.107528	0.171018	0.628753	0.529511	0.751304
RNASEH2B	400.861	-0.0868352	0.138095	-0.62881	0.529474	0.751304
RP1-78O14.1	30.7343	0.204087	0.32478	0.628384	0.529752	0.751304
TICAM2	24.2285	1.22999	1.95748	0.628355	0.529771	0.751304
TRNAU1AP	307.514	0.0945582	0.150426	0.628604	0.529608	0.751304
ZNF561	525.506	0.048489	0.0771736	0.62831	0.529801	0.751304
ACP6	242.272	0.0699417	0.111372	0.628003	0.530002	0.751453
OCIAD1	2293.42	-0.0394957	0.0628855	-0.628057	0.529966	0.751453
AP001062.7	106.343	-0.110864	0.176586	-0.627822	0.530121	0.751519
MRGBP	725.422	0.0630166	0.100379	0.627786	0.530144	0.751519
RABGAP1	2087.51	-0.0529375	0.0843707	-0.62744	0.530371	0.751773
NUMBL	95.2734	-0.147069	0.234492	-0.627182	0.53054	0.751943
SMS	3061.07	-0.0518207	0.082634	-0.627111	0.530587	0.751943
KARS	3012.72	-0.0614325	0.097981	-0.626984	0.53067	0.751993
SRP9	7699.07	0.0819351	0.130703	0.626881	0.530737	0.752021
VMA21	2029.65	0.0723836	0.115505	0.626672	0.530874	0.752148
TMEM183A	2707.06	0.0875295	0.139711	0.626502	0.530986	0.752238
CCAT1	17.9515	0.264471	0.422369	0.626161	0.531209	0.752372
SAMD8	912.279	0.0508078	0.0811288	0.626262	0.531143	0.752372
STX7	608.338	-0.0541822	0.0865338	-0.626139	0.531224	0.752372
AC009133.22	44.4465	0.241244	0.385586	0.625654	0.531542	0.752687
SFSWAP	926.822	-0.0667353	0.106657	-0.625702	0.531511	0.752687
MAP1B	61.0621	0.236028	0.377329	0.625524	0.531627	0.75274
SLC16A13	36.9258	-0.274154	0.438417	-0.625326	0.531757	0.752856
FANCL	503.139	0.0943289	0.150872	0.625227	0.531822	0.752881
KLHL5	868.985	-0.0664863	0.106401	-0.624864	0.53206	0.753102
OXTR	62.2421	-0.184664	0.295536	-0.624843	0.532074	0.753102
GATAD2B	606.972	-0.165025	0.264211	-0.624594	0.532238	0.753225
MED21	644.872	-0.0737617	0.118101	-0.624565	0.532257	0.753225
SF3B6	2097.84	0.100005	0.160176	0.624343	0.532403	0.753364
AC004951.6	94.893	0.156749	0.25143	0.62343	0.533002	0.753778
AC008993.2	87.3339	-0.124811	0.200161	-0.623552	0.532922	0.753778
BMPR1A	1699.79	0.0498355	0.0799407	0.623405	0.533018	0.753778
DNA2	881.316	-0.0816742	0.131002	-0.623458	0.532984	0.753778
HIST1H4J	4485.48	-0.118616	0.190258	-0.623448	0.53299	0.753778
LMAN1	3273.97	-0.0412481	0.0661337	-0.623708	0.532819	0.753778
RP11-5C23.1	21.2488	-0.211436	0.339174	-0.623387	0.53303	0.753778
SMIM7	1019.37	0.078278	0.125639	0.623038	0.53326	0.754034
GTF2E2	347.07	0.0899051	0.144373	0.622729	0.533463	0.754186
RP11-18H7.1	59.574	0.132101	0.212129	0.622738	0.533457	0.754186
PHC1	168.782	0.137818	0.221344	0.622643	0.533519	0.754198
DLX6-AS1	20.3845	-0.296323	0.476027	-0.622492	0.533618	0.754203
RP11-196G18.3	28.7955	0.181962	0.292306	0.622504	0.533611	0.754203
ABCD3	11042.9	0.0730638	0.117464	0.622008	0.533936	0.754271
ANKRD27	812.324	-0.0538566	0.0865456	-0.622292	0.53375	0.754271
KIAA1407	110.985	0.102208	0.164356	0.621869	0.534028	0.754271
MUC5B	472.804	0.368776	0.592923	0.621962	0.533967	0.754271
RP11-111M22.3	296.016	0.123236	0.198181	0.621836	0.53405	0.754271
SCAF8	1779.63	-0.030096	0.0483878	-0.621975	0.533958	0.754271
TNRC18	2751.02	-0.139426	0.224197	-0.621892	0.534013	0.754271
ZNF621	630.775	-0.0496855	0.0798587	-0.622167	0.533832	0.754271
BCKDHB	368.153	0.0654208	0.105256	0.621539	0.534245	0.754386
CRTC3	279.908	-0.0820694	0.132043	-0.621536	0.534247	0.754386
FZD8	106.054	0.277435	0.446401	0.621493	0.534275	0.754386
NNAT	18.6904	-0.233281	0.375548	-0.621176	0.534484	0.754545
SULT1B1	139.276	-0.116285	0.187191	-0.621211	0.534461	0.754545
YBX2	232.49	-0.0913731	0.147155	-0.620932	0.534644	0.754704
SLC39A12-AS1	23.864	0.219282	0.353209	0.620828	0.534713	0.754734
ACVR2B	695.74	-0.0525608	0.0847047	-0.620518	0.534917	0.754886
UBE2Q2	969.905	0.0775182	0.124915	0.620567	0.534885	0.754886
BTF3L4P2	153.551	0.107709	0.173807	0.619707	0.535451	0.755369
ENSA	4729.03	0.0565055	0.0911574	0.619867	0.535345	0.755369
FAM174B	679.481	-0.051029	0.0823363	-0.619763	0.535414	0.755369
PPP1R13B	660.416	-0.118029	0.190426	-0.619817	0.535378	0.755369
EPC2	573.905	-0.0688028	0.111042	-0.61961	0.535515	0.755392
FEZ2	496.952	0.0690835	0.111539	0.619368	0.535674	0.755481
PHF12	446.619	-0.130425	0.210559	-0.619421	0.535639	0.755481
C16orf87	267.094	-0.0680964	0.109983	-0.619152	0.535816	0.755614
KIAA0430	698.523	-0.0956168	0.154475	-0.618979	0.53593	0.755707
AAGAB	2387.11	-0.0638124	0.103125	-0.618786	0.536058	0.755718
BRPF3	565.025	-0.111039	0.179499	-0.618603	0.536178	0.755718
HSD17B7	278.095	0.117933	0.190556	0.618886	0.535991	0.755718
MICALCL	27.6042	-0.251847	0.407097	-0.618641	0.536153	0.755718
RP11-12G12.7	123.118	0.111387	0.180054	0.618629	0.536161	0.755718
ZFP28	131.948	0.0861481	0.139299	0.618442	0.536284	0.7558
APOL4	56.3651	0.152249	0.246286	0.618181	0.536456	0.755934
LRRC37A17P	108.662	-0.100561	0.162681	-0.618151	0.536475	0.755934
MCCC2	3041.74	0.0319377	0.0516733	0.618071	0.536529	0.755934
RSAD1	644.784	0.0579243	0.0937277	0.618006	0.536571	0.755934
LL22NC03-N64E9.1	25.8921	-0.420111	0.679988	-0.617821	0.536693	0.756038
ATL3	5994.64	-0.0267502	0.0433175	-0.617539	0.53688	0.756233
AC009237.8	122.459	0.150237	0.243417	0.617199	0.537103	0.756381
DSTYK	1130.98	-0.053518	0.0867085	-0.617217	0.537092	0.756381
NUTM2G	21.3041	-0.305756	0.495424	-0.61716	0.537129	0.756381
CARKD	552.141	0.0455961	0.0739091	0.616921	0.537287	0.756468
RP11-185E8.2	25.7789	-0.207143	0.335741	-0.616973	0.537253	0.756468
TP53INP2	168.029	0.173591	0.281426	0.616824	0.537351	0.75649
RP11-379B18.5	74.614	0.171666	0.27839	0.61664	0.537472	0.756594
PTPRG-AS1	145.362	-0.112172	0.181963	-0.616457	0.537593	0.756696
EIF3I	2610.01	0.0886026	0.143752	0.616356	0.537659	0.756712
ZNF444	211.033	-0.0790491	0.128265	-0.616294	0.5377	0.756712
NFKBID	50.3667	-0.163394	0.265222	-0.616063	0.537853	0.756859
C1orf226	303.131	0.137457	0.223259	0.615684	0.538103	0.756929
CIDECP	132.416	-0.0973799	0.158107	-0.615911	0.537954	0.756929
FCGR2B	23.7582	-0.408988	0.664303	-0.615666	0.538115	0.756929
GABPB2	541.151	0.0614635	0.0998629	0.615478	0.538239	0.756929
TTC21B	730.779	0.0729808	0.118551	0.615605	0.538155	0.756929
UBAC2-AS1	32.5889	-0.179546	0.291701	-0.615515	0.538214	0.756929
ZNF425	102.941	0.11482	0.186508	0.61563	0.538138	0.756929
CMIP	180.837	-0.166504	0.270653	-0.615194	0.538427	0.75699
HDAC3	855	-0.050882	0.0827086	-0.615196	0.538425	0.75699
RP11-411B10.7	21.1084	0.233196	0.379031	0.615244	0.538394	0.75699
PSMG3-AS1	155.362	0.123403	0.200656	0.614997	0.538557	0.757038
RP11-274B21.1	40.6608	0.190752	0.310137	0.615059	0.538516	0.757038
RSBN1L	1147.82	-0.0522235	0.0849357	-0.614859	0.538648	0.757097
OR2A20P	18.1028	0.979706	1.59368	0.614745	0.538723	0.757122
ST14	2923.51	0.0415476	0.0675914	0.614688	0.538761	0.757122
ZNF589	171.637	0.0813404	0.132344	0.614612	0.538811	0.757124
PKI55	206.249	-0.100943	0.16434	-0.614232	0.539062	0.757409
FLVCR1-AS1	71.2597	-0.104146	0.169634	-0.613948	0.53925	0.757606
HTN1	31.1856	0.247726	0.403663	0.613696	0.539416	0.757772
GSTM2	135.257	-0.0993655	0.161975	-0.613462	0.539571	0.757922
TNFSF13	157.653	0.0909037	0.148236	0.613238	0.539719	0.757994
ZSCAN12P1	30.4524	0.307301	0.501072	0.613288	0.539686	0.757994
GPANK1	210.098	0.0680466	0.111	0.613035	0.539853	0.758115
RP11-734I18.1	18.5157	0.592922	0.967417	0.612891	0.539948	0.758181
MRPL19	1337.05	-0.0660928	0.107863	-0.612751	0.540041	0.758244
DDX28	235.765	-0.0693308	0.113173	-0.61261	0.540134	0.758307
APPL2	634.898	-0.0397203	0.0648834	-0.61218	0.540419	0.758436
HCN2	151.787	0.0967092	0.157969	0.612203	0.540404	0.758436
LINC01137	44.7467	0.159316	0.2602	0.612284	0.54035	0.758436
TUBGCP5	637.146	-0.0556088	0.0908261	-0.612255	0.540369	0.758436
OXR1	1859.81	0.0623428	0.101864	0.612021	0.540524	0.758515
GTF2IP1	1195.76	-0.0911108	0.148905	-0.611871	0.540623	0.758583
IL10RB	284.581	0.0731418	0.119551	0.611803	0.540668	0.758583
STARD4	239.068	0.0711896	0.116402	0.611584	0.540813	0.758719
LINC01002	310.735	0.124853	0.204203	0.611414	0.540925	0.758809
AC009299.3	47.6879	-0.124206	0.203265	-0.611056	0.541163	0.759074
GNG7	47.9482	-0.240615	0.393971	-0.610744	0.541369	0.759296
ATG7	482.564	0.0805138	0.131938	0.610238	0.541704	0.759543
GPRASP2	232.992	0.0771151	0.126361	0.610278	0.541678	0.759543
MAU2	716.177	0.0457578	0.0749899	0.610186	0.541738	0.759543
RP11-262H14.4	36.2463	-0.241572	0.395864	-0.61024	0.541703	0.759543
FAM92A1	184.939	-0.0857045	0.140502	-0.609986	0.541871	0.75959
LTBP1	1438.7	-0.0320253	0.0524958	-0.610054	0.541826	0.75959
ZNF599	80.5925	0.131313	0.215296	0.609918	0.541916	0.75959
ABCA2	1786.76	0.0725315	0.119071	0.609145	0.542428	0.759631
DDX5	12677.7	-0.0772701	0.126828	-0.609249	0.542359	0.759631
DIS3L2	322.583	-0.0695348	0.114131	-0.609256	0.542355	0.759631
DYRK1B	154.35	0.132697	0.217695	0.609554	0.542158	0.759631
GON4L	1170.05	-0.0523838	0.085969	-0.609334	0.542303	0.759631
MAGEA1	105.67	0.0948215	0.155553	0.609577	0.542142	0.759631
RP11-863K10.7	44.2798	-0.267853	0.439681	-0.609199	0.542392	0.759631
RPS10	9541.33	0.10013	0.164264	0.609566	0.542149	0.759631
TMEM107	177.321	-0.0966362	0.15859	-0.609346	0.542295	0.759631
TRMT13	271.848	0.0686596	0.112632	0.609594	0.542131	0.759631
KCMF1	1035.97	-0.0436581	0.0716816	-0.609056	0.542487	0.759633
NLGN2	119.488	-0.208307	0.34205	-0.608997	0.542526	0.759633
BAZ2A	1807.59	-0.132396	0.217485	-0.608761	0.542683	0.759785
GOLGA2	1976.53	-0.103867	0.170727	-0.608379	0.542936	0.759894
INCA1	26.5664	-0.181637	0.298525	-0.60845	0.542889	0.759894
SRP19	784.033	0.060898	0.100103	0.608353	0.542953	0.759894
ZNF808	461.042	0.0668341	0.109832	0.60851	0.542849	0.759894
LACTB2	572.313	0.0748521	0.123117	0.607977	0.543203	0.760072
NPM3	425.806	-0.0997675	0.164126	-0.60787	0.543274	0.760072
UCKL1-AS1	32.2979	0.223001	0.366834	0.607905	0.54325	0.760072
ZMAT2	1644.91	0.0622767	0.10244	0.607936	0.54323	0.760072
LINC00888	52.728	0.121401	0.199784	0.607665	0.54341	0.760182
RP11-147L13.13	155.332	0.0870032	0.143207	0.607533	0.543497	0.760182
ZNF782	196.216	-0.0805715	0.132619	-0.607542	0.543491	0.760182
EDC4	1213.04	0.0377875	0.0622077	0.607442	0.543558	0.760199
OLA1P3	24.9003	0.212059	0.349221	0.607235	0.543695	0.760323
DIMT1	651.704	-0.0460665	0.0758929	-0.606994	0.543855	0.760427
LINC00240	29.48	0.309176	0.50937	0.606977	0.543866	0.760427
LRP12	254.623	0.0746363	0.122982	0.60689	0.543924	0.760441
RP11-420A23.1	23.551	0.171037	0.281908	0.606715	0.54404	0.760536
BBS5	134.858	0.0955811	0.157608	0.606447	0.544218	0.760649
FAR2P1	95.3835	-0.138668	0.228652	-0.606457	0.544211	0.760649
CDH8	25.1537	-0.165813	0.273657	-0.605917	0.54457	0.760939
FAM111A	2018.91	-0.060009	0.0990223	-0.606015	0.544505	0.760939
NR2C1	326.109	0.0604993	0.0998548	0.605872	0.5446	0.760939
SLC25A13	1071.64	-0.0583655	0.0963376	-0.605843	0.544619	0.760939
COMMD6	387.332	0.084884	0.140136	0.605724	0.544698	0.760983
KRTAP5-AS1	33.4943	0.211749	0.349721	0.605479	0.544861	0.761142
AL353644.1	573.463	-0.735204	1.2168	-0.604211	0.545703	0.761145
AL353644.8	573.463	-0.735204	1.2168	-0.604211	0.545703	0.761145
AL592188.3	573.463	-0.735204	1.2168	-0.604211	0.545703	0.761145
AL592188.8	573.463	-0.735204	1.2168	-0.604211	0.545703	0.761145
ASAP3	569.403	0.0562824	0.0930092	0.605127	0.545094	0.761145
ATXN7	760.709	-0.0710087	0.117493	-0.604367	0.545599	0.761145
CCNY	1391.15	-0.0299081	0.049417	-0.60522	0.545033	0.761145
DEPDC4	47.4976	0.136188	0.225326	0.604404	0.545575	0.761145
FP236383.12	573.463	-0.735204	1.2168	-0.604211	0.545703	0.761145
FP236383.4	573.463	-0.735204	1.2168	-0.604211	0.545703	0.761145
FP671120.7	573.463	-0.735204	1.2168	-0.604211	0.545703	0.761145
GDF15	203.96	0.209657	0.347018	0.604167	0.545733	0.761145
LINC00467	262.709	0.0847662	0.14029	0.604221	0.545697	0.761145
LPIN3	426.161	0.0696104	0.115186	0.604328	0.545626	0.761145
MTF2	644.85	0.0631146	0.10442	0.604428	0.545559	0.761145
RP11-351I21.11	21.5829	-0.22733	0.375564	-0.605303	0.544978	0.761145
RP11-524F11.3	20.5829	-0.241797	0.399976	-0.604528	0.545492	0.761145
TRIM72	38.7909	0.169209	0.279644	0.605087	0.545121	0.761145
MT-CO1	37055	-0.181134	0.299958	-0.603864	0.545934	0.761358
MTHFD2	4346.87	-0.0795912	0.13184	-0.603695	0.546046	0.761405
RHOT2	956.424	-0.0652997	0.108172	-0.603668	0.546065	0.761405
VAMP2	79.5973	-0.115578	0.191605	-0.603213	0.546367	0.761692
ZNF252P	1299.17	0.0538713	0.0893024	0.603246	0.546345	0.761692
NUDT4P1	150.668	-0.124713	0.206827	-0.602982	0.546521	0.761807
RP11-299J3.8	26.8423	0.188532	0.312687	0.602943	0.546546	0.761807
LRRC24	30.3876	0.23942	0.397139	0.602861	0.546601	0.761816
ABT1	516.303	0.0557154	0.0924681	0.602537	0.546817	0.761888
FAM96B	346.82	-0.0734536	0.121882	-0.60266	0.546735	0.761888
TCHH	19.3925	-0.36655	0.60839	-0.602492	0.546847	0.761888
ZNF330	422.132	0.078954	0.131039	0.602524	0.546825	0.761888
AMACR	323.693	-0.0782863	0.129998	-0.602211	0.547034	0.762014
PPP1R14B	1045.37	-0.0842369	0.139869	-0.602254	0.547005	0.762014
PCDHA10	381.849	0.125987	0.209259	0.60206	0.547134	0.762086
ZNF783	335.977	-0.0744243	0.123648	-0.601902	0.547239	0.762165
ZCCHC7	389.907	-0.0642573	0.106824	-0.601527	0.547489	0.762446
POLR2M	1046.97	-0.0422614	0.0703144	-0.601035	0.547817	0.762835
ORMDL2	684.116	-0.0623695	0.103805	-0.600831	0.547953	0.762957
HRAT92	20.2802	-0.264343	0.440047	-0.600717	0.548029	0.762995
DDX56	1907.01	-0.0615604	0.102496	-0.600614	0.548097	0.763023
CTD-2574D22.2	50.8768	0.141086	0.234986	0.600399	0.54824	0.763155
SFT2D3	300.92	0.0969274	0.161589	0.59984	0.548613	0.763606
CARNS1	69.4043	0.205219	0.342269	0.599585	0.548783	0.763606
IGFL4	25.2724	0.209716	0.349738	0.599637	0.548748	0.763606
NFATC2	89.2817	-0.138692	0.231262	-0.599718	0.548694	0.763606
RP11-299H21.1	23.4282	-0.237622	0.396335	-0.599548	0.548807	0.763606
DNAH3	18.6236	0.246962	0.41225	0.599059	0.549134	0.763838
DYNC1LI1	1099.7	-0.0553965	0.0924745	-0.599046	0.549142	0.763838
TMEM51-AS1	22.7534	-0.571834	0.954636	-0.599008	0.549168	0.763838
VPS16	865.287	0.0605064	0.100986	0.599158	0.549067	0.763838
RP11-644F5.11	110.984	0.117611	0.196387	0.598874	0.549257	0.763894
CYP2J2	74.2243	-0.120796	0.201759	-0.598711	0.549366	0.763978
RCL1	485.042	-0.0574196	0.0959351	-0.598525	0.54949	0.764083
ARHGAP36	18.4145	-0.57801	0.966178	-0.598244	0.549677	0.764209
C9orf172	121.262	0.102872	0.171953	0.59826	0.549667	0.764209
INSM1	311.618	0.189877	0.317568	0.597909	0.549901	0.764406
RP11-54H7.4	20.9581	0.224882	0.376175	0.597813	0.549965	0.764406
SSR2	2968.94	0.0712799	0.119227	0.59785	0.54994	0.764406
LPIN1	316.837	-0.0722852	0.120966	-0.597565	0.55013	0.764434
PTCD3	1498.94	0.0607012	0.101556	0.597709	0.550034	0.764434
RP11-317N8.5	20.4371	0.236839	0.396323	0.597591	0.550113	0.764434
ATXN7L1	107.014	-0.122067	0.204396	-0.597206	0.55037	0.764528
FUT10	190.302	-0.0741086	0.124099	-0.597173	0.550392	0.764528
RP4-756H11.5	50.302	-0.132723	0.22224	-0.597205	0.55037	0.764528
WDTC1	513.296	0.0657409	0.110066	0.597287	0.550316	0.764528
DNER	243.3	0.995726	1.66859	0.596746	0.550677	0.764589
HS6ST2	201.167	0.995726	1.6686	0.596743	0.550679	0.764589
ITM2C	125.662	-0.0706415	0.118357	-0.596852	0.550606	0.764589
LRRC10B	190.248	0.995726	1.66791	0.59699	0.550514	0.764589
MXRA7	448.399	0.0607159	0.101717	0.596911	0.550567	0.764589
BZW1	9020.95	-0.0621469	0.104161	-0.596644	0.550745	0.764613
GGPS1	1212.16	0.0444374	0.0745172	0.596338	0.550949	0.764762
TRGC1	740.23	0.995726	1.66965	0.596369	0.550928	0.764762
RP5-894A10.6	37.1771	0.194905	0.326878	0.596261	0.551001	0.764766
POTEKP	163.274	0.995726	1.67022	0.596165	0.551065	0.764788
ULBP1	35.6235	-0.168382	0.282502	-0.596039	0.551149	0.764837
ADAMTS12	71.8787	0.995726	1.67158	0.59568	0.551389	0.764868
AES	1946.24	-0.0885992	0.149035	-0.594486	0.552187	0.764868
ALB	297.53	0.995726	1.67316	0.595117	0.551765	0.764868
BTG3	84.6437	-0.200833	0.337872	-0.594407	0.55224	0.764868
C14orf132	1114.54	-0.0431697	0.0724517	-0.595841	0.551282	0.764868
CA4	68.6501	0.995726	1.67216	0.595471	0.551528	0.764868
CAV1	75.8485	0.995726	1.6714	0.595745	0.551345	0.764868
CCR8	71.5557	0.995726	1.67403	0.594809	0.551971	0.764868
DESI2	1394.19	0.071342	0.119732	0.595847	0.551277	0.764868
DPY19L4	1527.97	0.0504497	0.084786	0.595024	0.551828	0.764868
LEPR	387.41	-0.0808164	0.13595	-0.594455	0.552208	0.764868
PRR12	220.883	-0.191179	0.321212	-0.595181	0.551723	0.764868
PRUNE2	174.483	0.995726	1.67214	0.595482	0.551522	0.764868
RAB36	151.276	0.27445	0.461413	0.594802	0.551976	0.764868
RP1-37E16.12	44.6128	-1.15646	1.94427	-0.594806	0.551973	0.764868
RP11-809O17.1	21.1828	0.191971	0.322858	0.594598	0.552112	0.764868
SCGB1D2	88.5461	0.995726	1.67516	0.594407	0.55224	0.764868
SNRPD2	1867.58	0.10167	0.170904	0.594896	0.551913	0.764868
SOX3	44.9978	0.995726	1.67412	0.594775	0.551994	0.764868
TBX1	21.2865	-0.230238	0.387305	-0.594461	0.552204	0.764868
TMEM192	872.468	-0.0442776	0.0744647	-0.594612	0.552103	0.764868
TMEM26	241.586	-0.365071	0.613742	-0.594828	0.551959	0.764868
LINC01123	52.7558	0.995726	1.67632	0.593996	0.552515	0.76499
NUP62CL	33.7403	0.995726	1.67604	0.594094	0.552449	0.76499
SYK	354.023	0.0578849	0.0974519	0.593985	0.552522	0.76499
VWDE	29.856	0.995726	1.67632	0.593994	0.552516	0.76499
AGAP4	98.1275	-0.0983851	0.165689	-0.593793	0.55265	0.765012
CTA-392E5.1	23.9088	0.995726	1.67744	0.593598	0.552781	0.765012
FKBP4	13826	0.046304	0.0779904	0.593715	0.552703	0.765012
MBLAC1	30.5019	0.209902	0.353573	0.593659	0.55274	0.765012
SLMAP	1241.21	-0.0319712	0.0538429	-0.593786	0.552655	0.765012
GUSBP3	115.137	-0.123774	0.208582	-0.593408	0.552908	0.76512
RPF1	615.814	-0.0597873	0.100769	-0.593312	0.552972	0.765142
RGS5	111.665	0.112296	0.189356	0.593043	0.553153	0.765257
TARS2	704.88	-0.0480831	0.08107	-0.593107	0.55311	0.765257
FGD1	310.212	-0.128877	0.217397	-0.592819	0.553302	0.765397
KMT2E-AS1	46.1064	-0.165895	0.279979	-0.592526	0.553499	0.765399
RP11-164P12.4	18.5488	0.311333	0.525431	0.592528	0.553497	0.765399
RPL23A	6289.69	0.075855	0.127984	0.592689	0.553389	0.765399
SRCAP	565.754	-0.16557	0.279366	-0.592665	0.553406	0.765399
B3GNT3	64.3904	-0.170297	0.287669	-0.59199	0.553858	0.765627
DIRAS2	25.9002	0.995726	1.68148	0.592174	0.553734	0.765627
ETV4	165.277	0.139699	0.235959	0.592047	0.553819	0.765627
PCDHB13	173.785	-0.0825882	0.139484	-0.592097	0.553785	0.765627
C21orf33	97.5025	0.229369	0.387606	0.591758	0.554013	0.765718
ENPEP	31.2534	0.995726	1.68269	0.591746	0.554021	0.765718
ZNF665	66.5048	0.110659	0.187041	0.59163	0.554099	0.765758
GOLPH3	1931.68	-0.0374247	0.0632902	-0.591319	0.554307	0.765979
CABYR	112.843	-0.095739	0.162024	-0.590895	0.554591	0.766119
RAB3GAP2	1617.01	0.0403657	0.0683234	0.590804	0.554652	0.766119
RCOR1	1657.41	-0.0670876	0.113546	-0.590843	0.554626	0.766119
SF3B1	9215.51	0.0594863	0.100663	0.590943	0.554559	0.766119
TOX3	57.3675	0.995726	1.6848	0.591006	0.554516	0.766119
ALG1L	57.2572	0.15104	0.255771	0.59053	0.554836	0.766239
CACNB3	512.878	0.0708197	0.119918	0.590568	0.55481	0.766239
C9orf147	20.2487	0.245787	0.416506	0.590118	0.555111	0.766434
CLEC11A	34.5101	-0.210193	0.356242	-0.590028	0.555172	0.766434
FIBP	954.682	0.0607716	0.102989	0.590082	0.555136	0.766434
NAIF1	157.824	0.0865098	0.146605	0.590089	0.555131	0.766434
ANKRD49	291.986	0.0959495	0.162648	0.589921	0.555244	0.766466
NUP35	474.053	0.0843529	0.143026	0.589775	0.555341	0.766534
MSH5	172.932	-0.0707574	0.120005	-0.589619	0.555446	0.766544
SPA17	213.438	0.0907543	0.153912	0.58965	0.555425	0.766544
ACYP2	100.57	-0.126077	0.213912	-0.589386	0.555602	0.766675
BFSP2	49.658	-0.127717	0.216771	-0.589179	0.555741	0.766675
CES3	57.989	0.127997	0.217271	0.589115	0.555784	0.766675
SH3KBP1	103.024	-0.198383	0.336693	-0.589209	0.555721	0.766675
TTC7B	214.881	-0.0774844	0.13152	-0.589147	0.555763	0.766675
SSH3	1641.78	-0.0667306	0.113291	-0.589022	0.555847	0.766693
C15orf40	413.987	-0.0592456	0.100616	-0.588826	0.555978	0.766808
LIPT1	72.6174	0.120436	0.204575	0.588712	0.556055	0.766846
DSCAM	700.694	-0.062356	0.106027	-0.588114	0.556456	0.767204
RP4-635E18.6	18.1638	-0.252252	0.428923	-0.588107	0.556461	0.767204
SERINC5	1128.84	0.0960316	0.163288	0.588111	0.556458	0.767204
TM7SF2	1035.51	-0.0779159	0.132507	-0.588015	0.556522	0.767222
C8orf59	806.295	0.105459	0.179516	0.587462	0.556893	0.767532
RP11-798M19.6	20.263	0.266064	0.452815	0.587579	0.556815	0.767532
TSPAN13	7070.56	-0.0533445	0.0908017	-0.587483	0.556879	0.767532
AC093642.3	48.9337	-0.159324	0.27144	-0.586959	0.557231	0.76772
EP300	1209.16	-0.123101	0.20967	-0.587119	0.557124	0.76772
SNORA80B	31.0534	-0.287456	0.489789	-0.586896	0.557273	0.76772
TRAF3IP2-AS1	35.2593	0.163233	0.278069	0.587025	0.557187	0.76772
ZNF571	118.208	0.132329	0.225393	0.587103	0.557135	0.76772
NARS	3010.93	0.0609885	0.10395	0.586708	0.5574	0.767827
MAP7D1	506.767	-0.0705589	0.12029	-0.586573	0.55749	0.767884
CICP27	64.5272	-0.157881	0.269243	-0.58639	0.557614	0.767951
HYPK	130.227	0.114871	0.19592	0.586316	0.557663	0.767951
KIAA0319	18.5229	-0.273183	0.466015	-0.586211	0.557734	0.767951
PCDHB8	223.966	0.0556493	0.0949212	0.586268	0.557695	0.767951
ATOX1	728.726	-0.0407652	0.0695614	-0.586032	0.557854	0.768049
ABRACL	449.873	0.0842384	0.143868	0.585524	0.558195	0.768108
EPS8L1	598.417	-0.0509256	0.0869459	-0.585716	0.558067	0.768108
LINC00339	118.358	0.0831878	0.142095	0.585438	0.558253	0.768108
LINC00936	25.4449	-0.222521	0.380047	-0.585509	0.558205	0.768108
PRDM10	294.917	0.0784237	0.133898	0.585697	0.558079	0.768108
SRPK2	1440.26	-0.0355915	0.0607508	-0.585861	0.557969	0.768108
ZNF780B	364.607	0.0682336	0.116514	0.585624	0.558128	0.768108
ZSCAN32	281.941	0.130243	0.22249	0.585388	0.558287	0.768108
RP4-568C11.4	357.169	-0.0989542	0.169073	-0.585277	0.558362	0.768144
C6orf165	138.313	0.0886305	0.151483	0.585086	0.55849	0.768253
GMCL1	714.488	-0.107894	0.184454	-0.584937	0.55859	0.768257
TRMU	551.699	-0.0510232	0.0872206	-0.58499	0.558555	0.768257
KB-1208A12.3	116.735	-0.127964	0.218837	-0.584743	0.558721	0.768369
RP11-890B15.3	71.5294	0.100003	0.171067	0.584581	0.558829	0.768433
ZC3H15	1864.41	-0.0516364	0.0883385	-0.584529	0.558865	0.768433
GNB5	278.004	-0.0658065	0.112618	-0.584336	0.558994	0.768477
NDN	43.1163	-0.153461	0.262597	-0.584396	0.558954	0.768477
ABHD14A	53.4655	0.134527	0.230322	0.584084	0.559164	0.768609
RP11-930P14.2	104.88	-0.187224	0.320571	-0.584034	0.559197	0.768609
UPF3A	422.307	-0.0986843	0.168987	-0.583975	0.559237	0.768609
SSR4	2102.48	0.0611239	0.104697	0.583816	0.559344	0.768689
CH507-39O4.2	30.5747	-0.22709	0.389065	-0.583681	0.559435	0.768747
TBC1D20	693.995	-0.0382601	0.0655584	-0.583602	0.559488	0.768753
B3GALT6	467.877	0.0513185	0.0879947	0.5832	0.559758	0.768835
LINC01144	21.32	0.269622	0.462354	0.583151	0.559792	0.768835
NUDT4P2	150.708	-0.120928	0.207295	-0.583361	0.55965	0.768835
RP1-267D11.6	70.4494	0.101148	0.173368	0.583432	0.559603	0.768835
TRAF3IP1	321.44	-0.113518	0.194656	-0.583172	0.559777	0.768835
ASB16-AS1	87.9557	-0.130546	0.223992	-0.582814	0.560019	0.768836
C2orf69	799.3	-0.0496528	0.0851989	-0.582787	0.560037	0.768836
PARVB	112.487	-0.0998425	0.171266	-0.582966	0.559916	0.768836
RP5-1180D12.1	24.7456	0.306317	0.525506	0.582899	0.559961	0.768836
SEP15	1303.64	-0.0468796	0.0804377	-0.582806	0.560024	0.768836
MRPL17	888.703	-0.0737664	0.12664	-0.582489	0.560237	0.769044
SLC50A1	1161.66	-0.0337453	0.0579429	-0.582388	0.560305	0.76907
LINC01003	88.7809	0.133493	0.229286	0.58221	0.560425	0.769123
RGS7	105.138	0.909266	1.56181	0.582186	0.560442	0.769123
AGPS	803.221	0.907876	1.56113	0.581552	0.560868	0.769173
AP000251.3	23.5656	0.19995	0.343808	0.581576	0.560852	0.769173
GPR19	70.321	-0.196532	0.337739	-0.581904	0.560631	0.769173
LCMT2	585.174	0.0664837	0.11431	0.58161	0.560829	0.769173
MEX3D	490.968	-0.0678987	0.116682	-0.581913	0.560625	0.769173
SERPINB6	1152.05	-0.0357355	0.0613972	-0.582039	0.56054	0.769173
TRIM65	451.111	-0.0556093	0.0955785	-0.581818	0.560689	0.769173
TTYH3	244.016	-0.148318	0.25496	-0.58173	0.560748	0.769173
SLC39A11	731.962	0.0348512	0.0599378	0.581457	0.560932	0.769194
CDC37	1763.22	-0.0426753	0.0734153	-0.581286	0.561048	0.76921
PIAS4	345.708	-0.0670788	0.115395	-0.5813	0.561038	0.76921
RP5-890O3.9	41.3899	-0.162456	0.279542	-0.58115	0.56114	0.76921
ZNF860	224.882	-0.0789479	0.135838	-0.581192	0.561111	0.76921
ERGIC2	2159.66	0.0692185	0.119175	0.580814	0.561366	0.769452
KATNA1	372.173	0.081242	0.139916	0.580649	0.561477	0.769538
MRPL44	549.646	-0.0503985	0.0868442	-0.580332	0.561691	0.769688
NEDD1	1284.8	-0.0578634	0.0997071	-0.580334	0.56169	0.769688
ZNF720	518.928	-0.0540028	0.0930651	-0.580269	0.561733	0.769688
AC141928.1	35.6446	0.153807	0.265121	0.580138	0.561821	0.76969
TMEM126B	549.75	0.0875971	0.150998	0.580122	0.561832	0.76969
PEPD	566.957	-0.0699189	0.120559	-0.579955	0.561945	0.769778
RP11-434E6.2	46.9387	0.907917	1.56609	0.579736	0.562093	0.769913
IDH3B	1363.08	0.0702751	0.121259	0.579544	0.562222	0.770023
RP3-475N16.1	23.6889	0.202872	0.350197	0.579308	0.562381	0.770174
KIAA0125	58.0403	-0.363169	0.627052	-0.579169	0.562475	0.770216
MCM3AP-AS1	158.861	0.0773845	0.133625	0.579118	0.56251	0.770216
RP11-295G20.2	47.1525	-0.154029	0.266037	-0.578975	0.562606	0.770281
WFIKKN1	28.334	0.172207	0.297498	0.578854	0.562688	0.770326
ASAH2B	193.486	0.0840848	0.145309	0.578661	0.562818	0.770437
TMEM191A	99.5997	-0.116032	0.200558	-0.578545	0.562896	0.770462
VPS18	627.871	0.056763	0.0981229	0.578489	0.562934	0.770462
MAFIP	55.3504	-0.121641	0.210306	-0.578401	0.562994	0.770477
CTD-2006C1.6	93.1856	-0.0864159	0.149525	-0.577934	0.563308	0.770631
PAX8	37.8417	0.906555	1.56878	0.577871	0.563351	0.770631
TXNRD1	4885.52	-0.0704191	0.121823	-0.578042	0.563235	0.770631
XPO4	1018.88	-0.0550025	0.0951655	-0.577967	0.563286	0.770631
ZNF286B	83.7025	-0.153902	0.26624	-0.578057	0.563225	0.770631
TCN1	184.105	0.905749	1.56759	0.577796	0.563402	0.770634
CTD-2047H16.3	19.7001	0.294462	0.509957	0.577426	0.563652	0.770774
CTD-2619J13.8	45.2184	-0.167784	0.290571	-0.577428	0.56365	0.770774
RP11-327E2.5	30.6893	-0.292438	0.50634	-0.577552	0.563566	0.770774
PRSS23	2348.31	0.0924879	0.160279	0.577043	0.563911	0.771062
ERC2	36.1626	0.496763	0.861128	0.576875	0.564024	0.77115
CDC37L1	371.986	-0.081328	0.141054	-0.576573	0.564228	0.771361
RP11-848P1.4	112.367	-0.123143	0.21381	-0.575948	0.56465	0.771858
SOD1	3851.23	0.0748974	0.130055	0.57589	0.564689	0.771858
PHF6	1046.67	-0.0416736	0.0723793	-0.575767	0.564772	0.771905
SLC25A11	731.204	-0.0558893	0.0970976	-0.575599	0.564887	0.771994
AL592183.1	26.1116	0.135037	0.234762	0.575209	0.56515	0.772006
ATP6V0E2	1067.16	0.0467029	0.081177	0.575322	0.565074	0.772006
CCNYL1	307.976	-0.0837145	0.145577	-0.575053	0.565255	0.772006
MSANTD1	20.2966	0.200136	0.347794	0.575443	0.564992	0.772006
NUDCD2	613.19	0.0663344	0.115329	0.575175	0.565173	0.772006
RP11-561B11.2	58.2108	0.429398	0.746437	0.575265	0.565112	0.772006
RPS20	9933.14	0.093511	0.162626	0.575005	0.565288	0.772006
SSR3	4455.85	-0.0657874	0.114406	-0.575034	0.565268	0.772006
THAP3	149.521	-0.110661	0.192486	-0.574901	0.565358	0.772035
MLH3	895.533	0.0591177	0.10288	0.574627	0.565543	0.77213
MSI1	96.0854	-0.193453	0.336686	-0.574581	0.565575	0.77213
ZNF787	288.079	-0.0833507	0.145059	-0.574597	0.565564	0.77213
NSUN3	285.797	0.0624708	0.108842	0.573961	0.565994	0.772574
RP11-769N22.1	25.2119	0.195856	0.34124	0.573955	0.565998	0.772574
MPZL3	577.278	0.0620619	0.10816	0.573799	0.566104	0.772652
CDK1	3535.41	-0.0849753	0.148164	-0.573522	0.566291	0.772706
EIF4EBP1	2537.3	0.0616018	0.107406	0.573543	0.566277	0.772706
KIAA1841	339.124	0.0605275	0.105558	0.573403	0.566372	0.772706
MIR762HG	34.3682	0.175219	0.305591	0.573377	0.566389	0.772706
RP11-4O1.2	18.4401	0.264365	0.460885	0.573603	0.566237	0.772706
HTRA1	65.2098	0.138139	0.241178	0.572768	0.566802	0.773202
PRRT1	24.6772	0.187216	0.326948	0.572618	0.566903	0.773273
ZNF48	393.569	0.0705487	0.123252	0.572393	0.567056	0.773414
CTD-2373N4.3	24.1126	-0.325682	0.569095	-0.57228	0.567132	0.773452
TRIB3	1248.99	-0.0813237	0.142227	-0.571787	0.567466	0.77384
CCDC148	65.3301	0.115556	0.202201	0.571489	0.567668	0.773847
PLSCR1	240.942	0.0659587	0.115415	0.571491	0.567667	0.773847
RASA2	420.542	-0.0579443	0.101384	-0.571532	0.567639	0.773847
RP11-182J23.1	28.5682	0.203701	0.356369	0.571601	0.567592	0.773847
HNF4G	47.1495	0.260118	0.455419	0.571162	0.56789	0.773965
LRCH4	390.342	-0.112678	0.197285	-0.571144	0.567902	0.773965
PPCS	750.374	0.0601946	0.105366	0.571289	0.567804	0.773965
PHF14	1834.78	-0.0492436	0.0862461	-0.570966	0.568023	0.774063
PCCB	1323.4	0.0646434	0.113279	0.570656	0.568233	0.774081
PIGU	560.68	-0.0457152	0.0801077	-0.570672	0.568222	0.774081
SATB1-AS1	22.6257	-0.151839	0.266019	-0.570782	0.568147	0.774081
UBE2J1	1086.98	-0.0355511	0.0622924	-0.570714	0.568193	0.774081
C11orf30	2537.34	-0.0843165	0.148131	-0.569204	0.569218	0.774274
C18orf8	420.728	-0.0695696	0.122246	-0.569097	0.56929	0.774274
CFL1P1	21.3469	-0.186033	0.326181	-0.570338	0.568449	0.774274
CPNE3	5586.47	0.0388286	0.0681345	0.569882	0.568758	0.774274
CTC-550B14.7	22.2541	0.172069	0.302063	0.569645	0.568919	0.774274
FAM72C	77.7945	-0.445261	0.780762	-0.57029	0.568481	0.774274
GPX4	2974.08	0.0459403	0.0805945	0.570018	0.568665	0.774274
MARC2	350.842	-0.0677772	0.118993	-0.569588	0.568957	0.774274
NCOA1	1588.31	-0.0522261	0.0916715	-0.569709	0.568875	0.774274
PCDHB17P	56.2858	-0.112088	0.196873	-0.569342	0.569124	0.774274
RP11-44M6.7	40.7357	-0.228222	0.400972	-0.569171	0.56924	0.774274
RP11-734K2.4	87.6514	0.0977329	0.171674	0.569294	0.569156	0.774274
RP11-817O13.8	65.3993	-0.123164	0.216417	-0.569104	0.569286	0.774274
SLC25A15	336.3	-0.0885576	0.155618	-0.569069	0.569309	0.774274
SPDYE10P	33.8985	0.383605	0.673629	0.569461	0.569044	0.774274
TAF7	2832.76	-0.0526764	0.092516	-0.569377	0.569101	0.774274
TFAM	1883.2	-0.0645193	0.113164	-0.57014	0.568583	0.774274
WDFY3	1937.31	0.0336425	0.0590697	0.569539	0.568991	0.774274
YES1	1928.35	0.0394488	0.0692326	0.569801	0.568813	0.774274
ZNF322	1002	0.0657661	0.115656	0.568635	0.569604	0.774608
MEF2BNB-MEF2B	20.8026	0.362156	0.637041	0.568498	0.569697	0.774668
DDX58	240.117	0.0764848	0.134601	0.568233	0.569877	0.774721
FKBP8	1324.54	0.058502	0.102938	0.568324	0.569815	0.774721
GLTSCR1L	457.566	-0.093211	0.164039	-0.568223	0.569884	0.774721
EPG5	912.464	-0.0730865	0.128777	-0.567543	0.570345	0.775248
SPDYE9P	17.3548	0.278323	0.490432	0.567507	0.57037	0.775248
CD320	381.836	0.132363	0.233296	0.56736	0.57047	0.775317
PPP1R12B	565.975	-0.0576073	0.101554	-0.567256	0.57054	0.775346
ARMC1	1672.69	-0.0584582	0.103127	-0.566855	0.570813	0.775409
NCK1	463.146	0.0730508	0.128877	0.566825	0.570833	0.775409
OVGP1	115.289	0.147433	0.260008	0.567031	0.570693	0.775409
STXBP5-AS1	17.4325	0.283891	0.500732	0.566951	0.570747	0.775409
TDRP	83.4737	0.0859772	0.151635	0.567	0.570714	0.775409
EIF3G	1531.29	0.062665	0.110571	0.566741	0.57089	0.77542
AC004156.3	33.0203	0.166741	0.294418	0.566341	0.571162	0.775703
TRA2A	899.46	-0.124417	0.219706	-0.56629	0.571197	0.775703
ABHD4	167.796	-0.0967215	0.170826	-0.566198	0.571259	0.77572
INPP5J	313.878	0.098476	0.174037	0.565834	0.571507	0.775898
NR2C2AP	405.852	-0.0729623	0.128932	-0.565897	0.571464	0.775898
RNPC3	213.226	0.0741312	0.131033	0.565744	0.571568	0.775898
RPS6KB1	6202.95	-0.0377397	0.0667113	-0.565716	0.571587	0.775898
EEF1A2	5347.05	0.0479237	0.0847791	0.565277	0.571885	0.776236
DYX1C1	82.3636	0.118761	0.210171	0.565069	0.572027	0.776361
ADGRG6	1668.73	-0.0357675	0.0633611	-0.564502	0.572412	0.776817
PLA2G10	24.9314	-0.297316	0.526853	-0.564324	0.572534	0.776915
PGM3	1304.94	0.0811126	0.143772	0.564177	0.572634	0.776917
RP11-792A8.4	107.384	-0.0902163	0.159899	-0.564207	0.572613	0.776917
ORMDL3	1021.13	0.0431017	0.0764509	0.563783	0.572902	0.777213
CTDSPL	990.902	0.0494298	0.0877007	0.56362	0.573013	0.777297
ZNF200	363.951	0.0652194	0.115747	0.563466	0.573117	0.777372
MUC1	586.164	0.320584	0.56917	0.563248	0.573266	0.777507
FAM221A	77.2102	0.11151	0.198085	0.562941	0.573475	0.777656
RP11-544M22.13	316.457	0.185962	0.330326	0.562964	0.573459	0.777656
EIF2B3	440.09	-0.0843638	0.149914	-0.562749	0.573606	0.777766
CLK3	892.4	0.0647628	0.115162	0.562365	0.573868	0.777815
CNST	691.553	0.0538982	0.095829	0.562441	0.573815	0.777815
CTD-2311B13.1	34.0921	0.897935	1.59644	0.562459	0.573803	0.777815
MVD	652.271	-0.0493094	0.0876518	-0.56256	0.573734	0.777815
NFIC	512.307	-0.22446	0.399158	-0.562334	0.573888	0.777815
ATP5SL	456.886	-0.0598137	0.106431	-0.561994	0.57412	0.778062
CFAP69	95.4394	0.098589	0.175487	0.561803	0.57425	0.778171
C2orf47	364.776	0.0855562	0.152376	0.561483	0.574468	0.778278
HERC6	98.2427	0.0717479	0.127786	0.561469	0.574478	0.778278
SCRN3	333.869	-0.057713	0.10277	-0.561575	0.574406	0.778278
ACO2	2213.02	-0.049436	0.0880836	-0.561239	0.574634	0.778375
ARHGEF26	937.128	-0.100211	0.178559	-0.561219	0.574648	0.778375
MRPS17	496.756	0.0746832	0.133157	0.560865	0.57489	0.778569
SLC38A2	6209.23	-0.0320032	0.0570581	-0.560888	0.574874	0.778569
USP42	344.556	-0.0767816	0.13694	-0.560695	0.575006	0.778658
RNF40	2424	-0.0508737	0.0908156	-0.560187	0.575352	0.779051
ZNF816	317.37	0.0760494	0.135772	0.560124	0.575395	0.779051
LINC01579	25.8803	0.208125	0.371639	0.560018	0.575467	0.779082
CLCN2	110.584	0.0762788	0.136262	0.559794	0.57562	0.779222
PRSS27	53.4369	-0.122152	0.218243	-0.559708	0.575679	0.779235
OXNAD1	452.017	0.0714724	0.127791	0.559291	0.575963	0.779487
YRDC	365.075	0.0734844	0.131389	0.55929	0.575964	0.779487
XXbac-B476C20.9	18.9021	0.226294	0.404664	0.559216	0.576015	0.779488
RP11-848P1.2	25.8427	-0.144399	0.258288	-0.559062	0.57612	0.779497
SSNA1	758.501	-0.0723352	0.129378	-0.559102	0.576092	0.779497
MED9	209.145	-0.0684734	0.122498	-0.558976	0.576178	0.779509
C2orf76	134.119	0.112613	0.201545	0.558747	0.576334	0.779653
SNHG5	1244.31	-0.0498433	0.0892245	-0.558627	0.576416	0.779697
RN7SL5P	275.233	0.163046	0.291955	0.558461	0.57653	0.779783
MYCNOS	24.4911	0.275272	0.492993	0.558369	0.576593	0.779801
PLEKHB1	181.114	-0.0797759	0.14291	-0.558224	0.576691	0.779801
TFAP2A	1146.56	0.140307	0.251339	0.558238	0.576682	0.779801
CTD-2517O10.6	25.2368	0.212128	0.380219	0.557912	0.576905	0.779802
FEM1B	3131.04	0.0450402	0.0807479	0.557788	0.576989	0.779802
PGAM1	5623.63	-0.0678049	0.121521	-0.557969	0.576866	0.779802
RIC8A	1456.03	-0.0410518	0.0735642	-0.55804	0.576817	0.779802
YPEL4	37.2597	-0.141477	0.25349	-0.558115	0.576766	0.779802
ZMAT4	189.407	0.220114	0.39458	0.557844	0.576951	0.779802
PSMA6	3769.87	0.0798212	0.143126	0.557698	0.577051	0.779818
RPL39	7791.73	0.100847	0.180868	0.557571	0.577137	0.779868
C11orf74	132.662	0.113415	0.203452	0.557455	0.577216	0.779908
FAM50B	98.025	-0.0994898	0.17858	-0.557115	0.577449	0.780156
SDF4	1704.53	-0.0516895	0.0927988	-0.557006	0.577524	0.78019
GPRIN3	706.975	-0.471903	0.847416	-0.556873	0.577614	0.780198
RP11-69E11.4	20.0442	0.16454	0.295483	0.556851	0.577629	0.780198
DHX8	1371.89	0.039449	0.0708794	0.556566	0.577824	0.780257
LPIN2	465.2	-0.927864	1.66688	-0.556647	0.577769	0.780257
NEU3	1411.5	0.0411206	0.0738919	0.556497	0.577871	0.780257
RP11-332H14.2	48.5829	0.137067	0.246256	0.556606	0.577797	0.780257
ACKR3	225.593	-0.927864	1.66786	-0.556321	0.577991	0.780286
ESCO2	705.213	-0.0772004	0.138767	-0.55633	0.577985	0.780286
SHC3	162.041	-0.472351	0.849256	-0.556194	0.578078	0.780336
PRKCD	529.371	-0.248505	0.446866	-0.556105	0.578139	0.780352
TMEM176B	646.304	-0.927864	1.66887	-0.555985	0.578221	0.780395
AC008268.1	244.359	-0.927864	1.67185	-0.554992	0.5789	0.780485
AOX1	94.3507	-0.927864	1.67102	-0.555267	0.578712	0.780485
BCL2L13	1110.15	0.0427283	0.0770532	0.55453	0.579216	0.780485
CCDC103	28.8692	0.170569	0.307211	0.555218	0.578746	0.780485
CDSN	533.733	-0.927864	1.67259	-0.554749	0.579067	0.780485
DAPK1	72.6518	-0.927864	1.67097	-0.555286	0.578699	0.780485
FHL1	157.031	-0.927864	1.67317	-0.554555	0.579199	0.780485
GEMIN7	249.092	0.070896	0.127854	0.554506	0.579233	0.780485
GUCY1A3	87.5139	-0.927864	1.67075	-0.555358	0.57865	0.780485
KSR1	53.6674	0.185421	0.334462	0.554385	0.579315	0.780485
LYPD1	99.2253	-0.473552	0.853553	-0.554801	0.579031	0.780485
MIATNB	28.0765	0.165527	0.298152	0.555176	0.578774	0.780485
MLH1	1506.97	0.0742575	0.13373	0.555277	0.578705	0.780485
REXO2	570.988	0.0714822	0.128944	0.554366	0.579328	0.780485
ROBO2	47.2543	-0.115863	0.208885	-0.554672	0.579119	0.780485
RPL17	7109.85	0.077312	0.139233	0.555272	0.578708	0.780485
SNAP25	82.4438	-0.927864	1.67085	-0.555323	0.578673	0.780485
SRXN1	1470.1	0.0666435	0.120137	0.554732	0.579078	0.780485
TLE4	58.9741	-0.927864	1.67373	-0.55437	0.579326	0.780485
TMEM106A	105.78	0.0799695	0.144083	0.555022	0.57888	0.780485
VN1R81P	42.0547	-0.927864	1.67185	-0.554993	0.578899	0.780485
CATSPER2P1	40.2802	-0.1366	0.246535	-0.554079	0.579525	0.780588
FRG1JP	23.0861	0.24658	0.445019	0.554088	0.579519	0.780588
ZNF805	208.561	0.0999688	0.180437	0.554037	0.579554	0.780588
C19orf60	210.691	0.113455	0.20488	0.553762	0.579742	0.780619
HIST1H2APS4	24.5018	-0.927864	1.67634	-0.553507	0.579916	0.780619
LINC00680	147.4	-0.0745376	0.134667	-0.553496	0.579924	0.780619
RAMP3	66.4519	-0.927864	1.67538	-0.553824	0.579699	0.780619
RP1	28.7747	-0.927864	1.67575	-0.5537	0.579784	0.780619
TTC26	299.126	0.065169	0.117728	0.553556	0.579883	0.780619
XRCC5	9296.43	-0.0529072	0.0955459	-0.553736	0.579759	0.780619
C16orf45	36.1281	0.212267	0.383601	0.553355	0.580021	0.780682
CNBD2	28.848	0.163232	0.295055	0.553226	0.580109	0.780696
FGF11	19.5211	0.329299	0.595345	0.553123	0.580179	0.780696
RARA	1007.3	-0.136138	0.246116	-0.553146	0.580163	0.780696
SPATA18	32.2205	-0.927864	1.67774	-0.553044	0.580233	0.780702
CETN3	430.816	0.0738336	0.133563	0.552798	0.580402	0.78075
OR2A9P	23.7447	0.414695	0.75001	0.552919	0.580319	0.78075
RP11-314P15.2	32.0676	-0.927864	1.67856	-0.552775	0.580418	0.78075
ELF3	1057.96	-0.0413407	0.0748177	-0.552553	0.58057	0.780754
RP11-68L18.1	32.0036	-0.927864	1.67922	-0.552557	0.580567	0.780754
TBX2-AS1	119.823	0.156088	0.282484	0.552555	0.580568	0.780754
NAP1L5	17.3351	-0.927864	1.67977	-0.552375	0.580692	0.780851
CDC25C	371.765	-0.0761399	0.137921	-0.552053	0.580912	0.781082
BNIP1	222.802	-0.101164	0.183456	-0.551434	0.581336	0.781185
CTC-444N24.11	468.869	-0.0580282	0.105189	-0.551659	0.581182	0.781185
MRGPRF	29.5542	-0.927864	1.68248	-0.551485	0.581301	0.781185
NEK8	92.3748	0.0959587	0.173929	0.551712	0.581146	0.781185
RECQL	1611.82	-0.0648769	0.117636	-0.551506	0.581287	0.781185
RP4-753M9.1	23.6036	-0.927864	1.68235	-0.551529	0.581271	0.781185
SYT16	24.5511	-0.229585	0.416151	-0.551687	0.581163	0.781185
ASB9	38.2417	0.254998	0.46271	0.551097	0.581567	0.78121
CDC20B	18.077	0.190022	0.344757	0.551177	0.581512	0.78121
IL1RN	80.2461	-0.861387	1.56339	-0.550972	0.581653	0.78121
LRRC6	30.1119	-0.139142	0.252417	-0.551236	0.581472	0.78121
NDUFAF3	439.289	0.0854918	0.155157	0.551002	0.581632	0.78121
ZNF865	56.4911	-0.173655	0.31511	-0.551092	0.581571	0.78121
OPA3	416.043	0.0652616	0.118486	0.550797	0.581773	0.781304
PECR	189.622	0.0776371	0.141044	0.550446	0.582013	0.781478
SEPT14	46.0788	0.147107	0.267227	0.550495	0.58198	0.781478
ZIM2	38.2808	-0.927864	1.68583	-0.550391	0.582051	0.781478
RNF7	906.202	0.0724222	0.131622	0.550227	0.582164	0.781563
PCDHB3	128.273	-0.110469	0.20082	-0.550089	0.582258	0.781623
EGFLAM	31.7139	-0.927864	1.68717	-0.549954	0.582351	0.781681
CTD-2251F13.1	22.109	0.194878	0.354442	0.549818	0.582444	0.781739
HTT	3225.06	-0.0690872	0.125675	-0.549731	0.582504	0.781752
RGS22	113.081	-0.86119	1.56698	-0.549587	0.582603	0.781819
RUNX1	933.571	0.137325	0.249971	0.549364	0.582756	0.781958
MON2	2224.18	-0.026575	0.0483934	-0.549145	0.582906	0.782093
C1orf74	216.074	-0.0710942	0.129502	-0.548982	0.583018	0.782156
CECR5	640.181	0.0521318	0.0950118	0.548688	0.58322	0.782156
ELFN2	22.7069	-0.927864	1.69047	-0.548879	0.583088	0.782156
FAM208B	4697.85	-0.0264791	0.0482558	-0.548725	0.583195	0.782156
METTL21A	313.053	0.0624086	0.113707	0.548855	0.583105	0.782156
SNORD15A	64.9024	0.474505	0.864872	0.548642	0.583251	0.782156
RP11-350N15.3	54.3502	-0.860848	1.57007	-0.548288	0.583494	0.782228
RP11-872J21.5	35.8438	0.156288	0.285019	0.548342	0.583457	0.782228
RP11-968O1.5	32.6124	-0.861826	1.57177	-0.548316	0.583475	0.782228
TWF2	256.936	0.0669889	0.122181	0.548274	0.583504	0.782228
SPRN	42.3324	-0.148658	0.271212	-0.548126	0.583606	0.782298
SETBP1	551.521	-0.0913808	0.166739	-0.548048	0.583659	0.782303
EXOC4	1444.4	0.0502534	0.0917117	0.54795	0.583727	0.782327
ARPC5	2746.19	-0.055901	0.102051	-0.547773	0.583848	0.782329
SKAP1	35.2526	-0.169299	0.309091	-0.54773	0.583877	0.782329
TRPV4	37.8402	-0.182047	0.332286	-0.547862	0.583787	0.782329
DLL3	18.3968	-0.927864	1.69548	-0.547258	0.584201	0.782364
GDF11	281.592	-0.071386	0.130422	-0.547346	0.584141	0.782364
PAQR4	936.032	0.0437864	0.079984	0.54744	0.584077	0.782364
TIAM2	77.6754	0.11209	0.204811	0.547285	0.584183	0.782364
TNRC18P1	18.9256	-0.480415	0.87732	-0.547594	0.583971	0.782364
VCPIP1	1732.99	-0.0707032	0.129173	-0.547352	0.584137	0.782364
COX14	506.335	0.105375	0.192855	0.546393	0.584796	0.783093
PI4KA	2223.34	-0.109286	0.200104	-0.546147	0.584965	0.78312
SMG6	381.079	0.0645059	0.118088	0.546254	0.584891	0.78312
UMODL1	17.5468	-0.860619	1.57575	-0.546164	0.584953	0.78312
FIS1	1112.7	0.0828914	0.151821	0.54598	0.58508	0.78314
HRH3	28.3866	-0.861037	1.57704	-0.545984	0.585077	0.78314
AC074183.3	22.1058	-0.225316	0.412763	-0.545872	0.585154	0.783173
PIAS1	812.893	-0.0719895	0.131943	-0.545612	0.585333	0.783346
SNORD12C	21.0145	-0.184651	0.338607	-0.545324	0.585531	0.783544
CELSR1	4393.7	0.0928847	0.170444	0.544957	0.585783	0.783682
GSN-AS1	34.8589	0.144817	0.265698	0.545043	0.585724	0.783682
RRP9	305.87	-0.0711505	0.130555	-0.544984	0.585765	0.783682
CCDC115	462.735	0.0550521	0.101138	0.544328	0.586216	0.784001
FAM86DP	135.177	-0.0789696	0.145116	-0.544182	0.586316	0.784001
MTRF1	120.182	0.0788158	0.144785	0.544364	0.586191	0.784001
RCOR3	744.169	-0.0673266	0.123722	-0.544177	0.58632	0.784001
TMX2	2073.76	-0.0467957	0.0859763	-0.544286	0.586245	0.784001
ZNF514	254.883	0.0599919	0.110221	0.544286	0.586245	0.784001
NATD1	69.1572	-0.131656	0.242051	-0.543919	0.586497	0.784171
IDUA	100.228	0.109567	0.201561	0.543591	0.586723	0.784273
PODXL	1208.99	-0.0918093	0.16889	-0.543604	0.586714	0.784273
RGPD1	42.1785	-0.475112	0.87383	-0.543712	0.58664	0.784273
BMP5	40.2387	-0.860328	1.58305	-0.543464	0.58681	0.784323
RPL6	16621.5	0.0738482	0.13594	0.543239	0.586965	0.784463
TBL2	1142.69	0.0597953	0.11011	0.543052	0.587094	0.784569
HAUS2	921.101	-0.0731425	0.134745	-0.542823	0.587252	0.784647
KCNH5	27.5158	-0.132495	0.244073	-0.54285	0.587233	0.784647
ACAA2	752.199	0.0790024	0.145566	0.542725	0.587319	0.78467
RP11-686O6.2	25.969	-0.223814	0.412504	-0.542574	0.587423	0.784743
RP11-229D13.3	34.2604	0.135573	0.250219	0.541818	0.587944	0.785357
XRN2	3093.56	0.0467159	0.0862297	0.541761	0.587983	0.785357
ADIPOR1	2944.96	0.0412845	0.0762156	0.541681	0.588038	0.785364
SLC29A4	81.8114	0.120439	0.222501	0.541298	0.588302	0.785584
VAMP4	270.023	0.0523352	0.0966752	0.541351	0.588266	0.785584
ARHGEF38	293.709	-0.0749576	0.138554	-0.540998	0.588509	0.785727
HYAL1	21.3632	0.169812	0.313872	0.541024	0.588491	0.785727
TMPRSS3	331.262	-0.0815813	0.150864	-0.540759	0.588674	0.785814
ZFP37	86.7421	0.0964929	0.178434	0.540777	0.588661	0.785814
SCARNA23	17.59	-0.299429	0.553861	-0.540621	0.588769	0.785874
ITPR3	3226.99	-0.0891315	0.164936	-0.540399	0.588922	0.786011
RPL32P3	115.178	0.0923517	0.170942	0.54025	0.589025	0.786082
APC2	92.1641	-0.120788	0.223729	-0.539887	0.589275	0.786086
ARPC1B	1471.66	-0.0562359	0.104171	-0.539845	0.589304	0.786086
CAPN15	641.262	-0.077313	0.143165	-0.540029	0.589177	0.786086
EIF3L	4088.23	0.0505021	0.0935347	0.539929	0.589246	0.786086
ISY1	537.313	0.0813149	0.150654	0.539746	0.589372	0.786086
MRPL47	1104.8	-0.0711099	0.131763	-0.53968	0.589418	0.786086
NPY1R	744.112	-0.0810934	0.150225	-0.539814	0.589326	0.786086
TIMM8B	717.175	0.0965394	0.178887	0.539667	0.589427	0.786086
FAM161B	219.252	0.0533472	0.0989301	0.539241	0.58972	0.78641
CTNS	179.887	-0.0614861	0.114154	-0.538625	0.590145	0.786807
MAP3K9	763.965	-0.0416765	0.0773859	-0.538555	0.590194	0.786807
NXPE3	328.598	-0.09386	0.174292	-0.53852	0.590218	0.786807
OAS1	186.765	0.150937	0.280186	0.538705	0.59009	0.786807
RTFDC1	2150.25	0.0510058	0.0948022	0.538024	0.590561	0.787176
ZNF204P	74.1122	0.106343	0.197674	0.537975	0.590595	0.787176
DBIL5P	22.0394	0.16237	0.302035	0.537588	0.590861	0.787421
PLEKHB2	2466.38	-0.0483071	0.0898632	-0.537563	0.590879	0.787421
AKR1E2	64.405	0.101934	0.189804	0.537047	0.591235	0.787619
DLG3	1730.56	-0.0357149	0.0665151	-0.536945	0.591306	0.787619
GEMIN6	333.125	0.073833	0.137484	0.537031	0.591246	0.787619
HSD17B4	3033.78	0.0504432	0.0939756	0.536769	0.591427	0.787619
PIPOX	17.5699	0.23883	0.444844	0.536885	0.591347	0.787619
SLFN12	64.7661	-0.111896	0.208434	-0.53684	0.591378	0.787619
TDG	1439.68	0.037709	0.0702112	0.53708	0.591212	0.787619
WISP2	80.3349	0.126544	0.23567	0.536954	0.5913	0.787619
HK2	1091.37	0.122877	0.228952	0.536694	0.591479	0.787621
ATAD3A	811.141	-0.0490148	0.091387	-0.536344	0.591721	0.78781
UBALD2	211.752	-0.115422	0.215196	-0.536357	0.591712	0.78781
CCDC83	45.9302	0.429094	0.800436	0.536075	0.591907	0.787929
WRAP53	238.322	-0.0542259	0.101154	-0.53607	0.59191	0.787929
DGAT2	269.955	0.130468	0.243423	0.535971	0.591979	0.787954
DUSP16	1239.7	0.0410747	0.0767006	0.53552	0.59229	0.788102
ESRG	19.5969	0.266486	0.497544	0.535603	0.592233	0.788102
LINC01278	37.894	-0.139459	0.260396	-0.535565	0.592259	0.788102
RP3-395M20.12	32.1303	0.205331	0.383378	0.535584	0.592246	0.788102
BABAM1	876.792	-0.0605489	0.113092	-0.535394	0.592378	0.788152
AK6	493.441	0.0780361	0.145824	0.53514	0.592553	0.788319
CEP57	1028.26	0.0601987	0.112621	0.534525	0.592978	0.788592
CTD-2192J16.22	17.8	-0.361392	0.676128	-0.534503	0.592994	0.788592
TBC1D10A	322.879	0.0643278	0.120317	0.534652	0.592891	0.788592
UTS2B	38.8247	0.122133	0.228452	0.534613	0.592918	0.788592
ZNF485	162.092	0.0762554	0.142672	0.53448	0.59301	0.788592
GPR180	502.054	0.0642042	0.120154	0.534348	0.593101	0.788647
CBLL1	618.2	-0.0557938	0.104463	-0.534102	0.593271	0.788658
FRMD6-AS1	48.39	0.138844	0.259974	0.53407	0.593293	0.788658
MRPS31P4	41.8109	0.135546	0.253844	0.533974	0.59336	0.788658
PPP1R12A	2431.36	-0.0372608	0.069773	-0.534029	0.593322	0.788658
SLX1B	268.712	-0.181321	0.339443	-0.534172	0.593222	0.788658
ABCA17P	52.4848	-0.145295	0.272275	-0.533632	0.593596	0.788748
FSBP	20.3158	-0.494306	0.92645	-0.533549	0.593654	0.788748
KLC3	114.797	-0.104551	0.195966	-0.533515	0.593677	0.788748
RP11-140K17.3	46.3042	-0.119095	0.223206	-0.533565	0.593642	0.788748
TTC1	915.475	-0.0429314	0.0804257	-0.533803	0.593478	0.788748
RP5-1061H20.4	23.3201	0.182373	0.341964	0.533311	0.593819	0.788869
HYDIN	50.8303	0.138462	0.259773	0.533012	0.594025	0.789077
PDE11A	88.9638	0.143821	0.269968	0.532734	0.594217	0.789266
MYOM1	22.1099	0.432952	0.812875	0.532618	0.594298	0.789306
ANKRD13B	113.858	0.150162	0.282254	0.532011	0.594718	0.789314
BCR	1152.58	0.0370014	0.0695665	0.531885	0.594806	0.789314
BMP8B	86.1282	0.09934	0.186714	0.532045	0.594695	0.789314
CDKN2D	151.577	-0.0921802	0.173255	-0.53205	0.594691	0.789314
CTC-429P9.3	49.9351	-0.123248	0.231623	-0.532107	0.594652	0.789314
CTNNB1	7511.99	0.0529912	0.0996056	0.532011	0.594719	0.789314
GPSM1	339.648	0.0615891	0.115685	0.532386	0.594458	0.789314
KIAA0226	795.062	-0.068797	0.12929	-0.532116	0.594646	0.789314
NDFIP2	711.104	0.0548047	0.103031	0.531925	0.594778	0.789314
RNASEH1-AS1	68.781	-0.121698	0.228583	-0.532402	0.594448	0.789314
CTC-241N9.1	19.1015	0.206468	0.388289	0.531738	0.594908	0.78935
GIN1	214.335	0.0926304	0.174244	0.531611	0.594995	0.78935
MIOS	808.777	-0.0482186	0.0907122	-0.531556	0.595033	0.78935
TINCR	325.923	0.069326	0.130395	0.53166	0.594961	0.78935
AP001187.9	25.7462	0.187347	0.352688	0.531197	0.595282	0.789427
ARF5	1661.83	-0.0691946	0.130309	-0.531004	0.595416	0.789427
CSF1	57.5444	-0.145136	0.273302	-0.531049	0.595385	0.789427
EIF4A3	2198.49	-0.0502025	0.0944962	-0.531265	0.595235	0.789427
EML2	428.779	0.0563473	0.106122	0.530967	0.595442	0.789427
EVA1C	21.3924	0.171813	0.323423	0.531232	0.595258	0.789427
FAAP20	295.982	0.0687664	0.129496	0.531032	0.595396	0.789427
ATP10A	153.741	0.0610081	0.114924	0.530858	0.595517	0.789461
ADAMTS19	342.45	-0.185191	0.349157	-0.530396	0.595837	0.789535
AL133243.2	41.1193	0.156431	0.294951	0.53036	0.595862	0.789535
BMI1	2426.1	0.0492174	0.0927816	0.530465	0.59579	0.789535
CCDC180	55.7558	0.190371	0.358749	0.530653	0.595659	0.789535
CTD-2287O16.5	21.3333	0.209858	0.395613	0.530465	0.59579	0.789535
GPC2	52.5194	-0.197196	0.371827	-0.530343	0.595874	0.789535
PML	167.185	-0.10178	0.192	-0.530104	0.59604	0.789621
UBE2R2	856.668	-0.0411435	0.0776088	-0.53014	0.596015	0.789621
TRAPPC10	1105.03	0.0320021	0.0603976	0.529858	0.596211	0.789781
KCTD9	708.614	0.039942	0.0754347	0.529492	0.596464	0.790051
INVS	230.948	0.0779945	0.147321	0.529417	0.596516	0.790053
PITPNA-AS1	101.71	0.122707	0.231925	0.529079	0.596751	0.790297
CKMT2-AS1	74.3556	-0.0885416	0.1675	-0.528606	0.597079	0.790631
FAM109B	164.602	0.0715469	0.135359	0.52857	0.597104	0.790631
DTX2P1-UPK3BP1-PMS2P11	53.6276	0.13705	0.259476	0.52818	0.597374	0.790903
IFI6	112.823	-0.108271	0.205009	-0.528127	0.597411	0.790903
RFPL1S	97.9029	0.20802	0.393936	0.528056	0.597461	0.790903
ZNF137P	57.8962	-0.115319	0.218413	-0.527985	0.59751	0.790903
AVEN	209.58	0.0864095	0.163683	0.527907	0.597564	0.790908
LINC00235	95.6513	0.0950255	0.180046	0.527784	0.597649	0.790955
AC027601.1	18.7399	0.186277	0.353466	0.527003	0.598192	0.791074
B4GALT3	665.903	0.037446	0.0709827	0.527537	0.597821	0.791074
FAM69A	143.124	0.0888631	0.168602	0.52706	0.598152	0.791074
G6PD	3254.29	0.0881878	0.167243	0.527304	0.597982	0.791074
LINC01511	31.5877	0.132838	0.251958	0.527225	0.598037	0.791074
MAFK	494.262	-0.0521894	0.0990012	-0.52716	0.598083	0.791074
MTCH2	2753.43	-0.0498858	0.0946478	-0.527068	0.598147	0.791074
SEC22A	450.669	0.0736189	0.13964	0.527206	0.598051	0.791074
ZCWPW1	71.785	0.102936	0.195235	0.527243	0.598025	0.791074
PKIB	1210.71	0.0822177	0.156032	0.526928	0.598244	0.791076
NMB	48.5146	-0.135964	0.258083	-0.526821	0.598318	0.791108
RP11-1136G4.2	18.4917	-0.470712	0.894046	-0.526497	0.598543	0.79134
RP5-890E16.2	43.0943	-0.158659	0.301419	-0.526374	0.598629	0.791369
TMEM42	103.368	0.092273	0.175317	0.52632	0.598666	0.791369
NT5DC3	494.04	0.0617233	0.117304	0.526183	0.598761	0.791428
C9orf85	147.709	0.0874613	0.166409	0.52558	0.59918	0.791511
COMMD10	717.511	0.0816886	0.155466	0.525445	0.599274	0.791511
CTD-2245F17.3	28.1707	-0.137993	0.262493	-0.525701	0.599096	0.791511
HCFC2	496.318	0.0660537	0.125711	0.525442	0.599276	0.791511
SLC12A8	205.78	-0.0577415	0.109888	-0.52546	0.599264	0.791511
SLC25A26	242.616	-0.0756601	0.143877	-0.525868	0.59898	0.791511
ZNF189	304.133	0.0610291	0.11612	0.525569	0.599187	0.791511
ZNF436	531.107	0.0721864	0.13738	0.525451	0.59927	0.791511
ZSCAN2	147.855	0.0742169	0.141154	0.525788	0.599036	0.791511
B3GALNT2	699.479	0.0418296	0.0796325	0.525283	0.599386	0.791524
TGFB3	1297.44	-0.0273713	0.0521014	-0.525347	0.599342	0.791524
PTPMT1	1171.12	-0.0653103	0.124363	-0.525156	0.599474	0.791574
CREBL2	935.025	0.0528734	0.100804	0.524517	0.599919	0.791802
HIVEP1	805.387	-0.0766458	0.146137	-0.52448	0.599945	0.791802
INTS2	1664.42	-0.0368197	0.0701955	-0.524531	0.599909	0.791802
P2RX5-TAX1BP3	43.192	-0.154559	0.294619	-0.524605	0.599858	0.791802
POGZ	1064.78	-0.103876	0.198057	-0.524474	0.599949	0.791802
ZNF597	228.071	0.0733258	0.139752	0.524685	0.599802	0.791802
CCDC69	73.2829	0.120026	0.228922	0.52431	0.600063	0.791821
NDUFAB1	1732.93	-0.0678859	0.129477	-0.524309	0.600064	0.791821
FRG1BP	148.208	0.0671391	0.128127	0.524005	0.600275	0.792033
STARD3	417.231	0.0390236	0.0744926	0.523859	0.600377	0.792101
PFDN4	1514.91	0.0913672	0.174714	0.522953	0.601007	0.792813
RUNDC3B	50.0582	0.222644	0.425757	0.522938	0.601018	0.792813
COPS7A	468.65	0.058562	0.112002	0.522864	0.601069	0.792815
FAM106A	19.3679	0.227412	0.435107	0.522657	0.601213	0.792921
LZIC	740.919	0.0377054	0.0721491	0.522604	0.60125	0.792921
MED20	415.231	-0.0601255	0.115066	-0.522531	0.601301	0.792921
CNTROB	455.196	0.050123	0.0960243	0.521983	0.601682	0.793023
EFNB3	45.1502	0.159687	0.305787	0.522217	0.601519	0.793023
PRDX2	2603.18	-0.0357803	0.0685543	-0.521927	0.601721	0.793023
PSMD6	6905.78	0.0614995	0.117796	0.522087	0.60161	0.793023
RP11-16N11.2	18.2431	0.182193	0.348933	0.522143	0.601571	0.793023
SNORD15B	600.393	-0.159505	0.305494	-0.522122	0.601585	0.793023
STRN3	1471.35	0.0473432	0.0907108	0.521914	0.60173	0.793023
SERPINB8	34.2	-0.184429	0.353587	-0.521594	0.601953	0.79325
SNORA63	1923.29	-0.147213	0.282343	-0.521397	0.60209	0.793364
ARL4A	466.205	-0.0849554	0.162972	-0.52129	0.602165	0.793396
CABIN1	1005.32	0.0551065	0.10573	0.5212	0.602227	0.793412
RP11-347C12.10	42.3299	-0.131317	0.252048	-0.520998	0.602368	0.793531
SAR1B	2199.03	0.0309993	0.0595147	0.520868	0.602459	0.793584
ZBTB39	415.313	-0.0480942	0.0923712	-0.520662	0.602602	0.793707
MSTO2P	65.4179	0.129094	0.248074	0.520387	0.602794	0.793893
MDH1	2634.75	0.0734499	0.141238	0.520042	0.603034	0.794075
SPATA6L	37.7528	0.128963	0.248023	0.519966	0.603087	0.794075
STX1A	82.5905	0.121561	0.233817	0.519899	0.603134	0.794075
ZNF253	408.532	-0.0532901	0.102486	-0.519974	0.603082	0.794075
DTX2	137.958	-0.108417	0.208694	-0.519503	0.60341	0.794372
DOLK	508.21	-0.0601875	0.115873	-0.519424	0.603465	0.794378
FBXO11	884.784	-0.0680495	0.131094	-0.51909	0.603698	0.794618
EFNA4	181.461	0.0591379	0.113974	0.51887	0.603851	0.794621
SENP2	1376.32	-0.0409123	0.0788428	-0.518909	0.603824	0.794621
TATDN1	750.638	0.0547477	0.105502	0.518923	0.603814	0.794621
AMBRA1	752.737	0.0395696	0.0762969	0.518627	0.604021	0.794778
IQCD	73.1807	-0.0880765	0.169909	-0.518374	0.604197	0.794912
SH3PXD2B	258.923	0.116762	0.225264	0.518335	0.604224	0.794912
FDX1L	206.466	-0.0727246	0.140401	-0.517979	0.604473	0.794923
GRSF1	2768.11	0.0466251	0.0899878	0.518127	0.60437	0.794923
MAP7D3	169.613	-0.285031	0.550157	-0.51809	0.604395	0.794923
RP4-798A10.7	101.184	0.125719	0.242715	0.517967	0.604481	0.794923
SIAE	315.805	0.0430994	0.0832096	0.517962	0.604485	0.794923
FKBP5	1453.49	-0.188431	0.363961	-0.517724	0.604651	0.794948
H2AFZ	6799.17	-0.0904942	0.174773	-0.517782	0.60461	0.794948
KCNIP4	30.6729	0.172327	0.332858	0.517718	0.604655	0.794948
SNORD104	57.1848	-0.169706	0.32789	-0.517572	0.604757	0.795015
MZF1-AS1	58.667	0.113709	0.219755	0.517436	0.604852	0.795073
HSD17B8	306.26	0.0677329	0.131155	0.516436	0.60555	0.795859
NISCH	661.705	-0.0422639	0.0818337	-0.51646	0.605533	0.795859
XRCC1	514.953	-0.0843539	0.163393	-0.516262	0.605671	0.795951
ARL6IP1	9140.42	-0.0581956	0.112749	-0.51615	0.605749	0.795988
DHRSX	255.842	0.073923	0.143332	0.515747	0.606031	0.79616
MIER2	162.891	-0.087042	0.168769	-0.515745	0.606032	0.79616
ZDHHC23	434.006	0.0506679	0.0982215	0.515854	0.605956	0.79616
CDK14	437.33	0.0566025	0.109851	0.515264	0.606368	0.796414
MTURN	653.264	0.0420811	0.0816826	0.515179	0.606428	0.796414
SYNPO2	148.187	0.25963	0.503789	0.515354	0.606306	0.796414
ZNF304	388.835	-0.054776	0.10632	-0.515198	0.606414	0.796414
FAM50A	1003.89	-0.059273	0.11511	-0.514926	0.606605	0.796556
TMEM125	289.787	0.0813914	0.158079	0.514879	0.606637	0.796556
AAAS	796.588	0.0444023	0.0862597	0.514751	0.606727	0.796608
ATAD1	1386.12	0.0428367	0.0833224	0.514108	0.607177	0.797081
PRKAA2	365.47	-0.0462073	0.0898818	-0.51409	0.607189	0.797081
ZCRB1	1092.54	-0.0591309	0.115068	-0.513878	0.607337	0.797209
U2AF1	753.781	-0.132942	0.258908	-0.513475	0.607619	0.797513
TPCN2	819.24	-0.0674593	0.131418	-0.513319	0.607728	0.79759
ADORA1	277.165	0.107488	0.209591	0.512846	0.608059	0.797591
HS2ST1	995.698	-0.0310719	0.060595	-0.51278	0.608105	0.797591
OSTC	1493.45	0.0775938	0.15135	0.512677	0.608177	0.797591
PWWP2A	487.69	0.0414463	0.0808499	0.512633	0.608208	0.797591
RPS6KA2	168.361	-0.402433	0.784556	-0.512943	0.607991	0.797591
SCRG1	32.402	0.212901	0.415119	0.512867	0.608044	0.797591
SLC46A3	286.288	-0.05821	0.113537	-0.512695	0.608165	0.797591
TMEM144	186.032	-0.0805021	0.156929	-0.512986	0.607961	0.797591
TRIM14	335.397	-0.0828386	0.161544	-0.512794	0.608095	0.797591
TSPAN9	493.904	0.0520601	0.101562	0.512593	0.608236	0.797591
CDK3	49.623	0.181899	0.354938	0.512482	0.608314	0.797627
DEPDC5	226.293	-0.0646099	0.126179	-0.51205	0.608616	0.79784
NCOA3	8274.19	0.0329202	0.0643116	0.511885	0.608732	0.79784
NUP133	2349.3	0.0609633	0.119054	0.512064	0.608606	0.79784
RP5-1148A21.3	48.2038	0.126169	0.246473	0.511898	0.608723	0.79784
TUSC2	286.389	-0.0700652	0.136849	-0.511989	0.608659	0.79784
ZCCHC4	165.328	0.0806457	0.157568	0.511815	0.608781	0.79784
C5orf58	21.0941	-0.141963	0.277436	-0.511695	0.608865	0.797884
C17orf67	44.8311	0.137294	0.268382	0.511563	0.608957	0.797938
RP13-39P12.2	19.1122	0.153512	0.300181	0.511398	0.609073	0.798023
BX322557.10	153.527	0.06957	0.136177	0.510878	0.609437	0.798434
TRIAP1	668.395	-0.057318	0.112257	-0.510598	0.609633	0.798624
PDSS2	384.13	0.0479132	0.0939293	0.510098	0.609983	0.799013
RP11-383M4.6	21.1811	0.192791	0.377999	0.510029	0.610031	0.799013
SERPINA3	681.387	0.10797	0.211772	0.509841	0.610163	0.799053
SYT5	79.9576	-0.17283	0.338987	-0.509841	0.610163	0.799053
GPLD1	26.3704	-0.165716	0.325156	-0.509651	0.610296	0.799131
SLC9B2	34.8184	-0.135493	0.265876	-0.509611	0.610324	0.799131
IDH1	1552.21	-0.0669142	0.131394	-0.509265	0.610566	0.799316
RP11-423H2.1	713.493	0.0666841	0.130928	0.50932	0.610528	0.799316
SOCS4	1567.17	0.0471271	0.0926046	0.508907	0.610818	0.799578
CGRRF1	309.63	0.0792694	0.155805	0.508774	0.610911	0.799634
RP11-849F2.7	34.5195	0.18723	0.368388	0.50824	0.611285	0.799862
RP5-1039K5.12	58.0687	0.114402	0.225055	0.508331	0.611221	0.799862
RPL24	5498.3	0.0726631	0.142971	0.508235	0.611289	0.799862
SENP6	1898.01	-0.0362917	0.0713959	-0.508315	0.611232	0.799862
AC091814.3	18.7646	0.245091	0.482422	0.508044	0.611423	0.799893
APOE	380.091	0.0761321	0.149844	0.508076	0.6114	0.799893
MLXIP	550.879	-0.0999932	0.196851	-0.507963	0.611479	0.799893
PRDX4	1822.19	0.0928649	0.182886	0.507776	0.611611	0.799893
TOR1AIP1	1597.35	-0.0369707	0.0728105	-0.507766	0.611617	0.799893
ZNF668	209.011	0.0610636	0.120236	0.507863	0.611549	0.799893
LINC01550	44.7103	-0.228878	0.450906	-0.507597	0.611736	0.799942
SPTY2D1	1193.88	0.0375245	0.0739299	0.507568	0.611756	0.799942
CYP1B1-AS1	71.7996	0.117399	0.231347	0.507459	0.611833	0.799976
ACLY	5635.11	-0.0357513	0.0704829	-0.507233	0.611991	0.800116
GDE1	2077.76	-0.0610792	0.120453	-0.50708	0.612099	0.800124
RP11-179B2.2	22.6464	-0.173793	0.342704	-0.507122	0.612069	0.800124
CTSL	844.842	0.0733639	0.144816	0.506602	0.612434	0.800187
HIST1H2BG	3266.76	-0.0916305	0.180777	-0.506872	0.612245	0.800187
NUMA1	6996.6	0.0635154	0.125377	0.506595	0.612439	0.800187
TMEM55B	508.669	-0.051686	0.10203	-0.506577	0.612451	0.800187
VTI1A	480.511	0.0458687	0.090523	0.506707	0.61236	0.800187
ZCCHC9	315.669	-0.0575375	0.113571	-0.506624	0.612419	0.800187
ZBTB18	249.979	-0.179329	0.35409	-0.506449	0.612541	0.800237
FBXO16	70.2747	0.0926582	0.183005	0.506314	0.612636	0.800295
CBLB	280.987	0.0857202	0.169375	0.506097	0.612789	0.800428
ERLIN2	5516.32	0.0456121	0.0901946	0.505707	0.613062	0.800719
MBTD1	806.865	0.0547651	0.108381	0.505301	0.613347	0.800926
PALD1	23.511	-0.176146	0.34862	-0.505264	0.613373	0.800926
SCARNA9	364.29	-0.158399	0.313433	-0.505367	0.613301	0.800926
FAM212B	287.458	0.0956302	0.189296	0.505188	0.613427	0.800929
BAIAP2-AS1	286.193	0.0685216	0.13571	0.504912	0.61362	0.801116
ACRC	22.5053	0.221811	0.439516	0.504671	0.61379	0.801194
MKS1	431.123	0.0434255	0.0860436	0.504692	0.613775	0.801194
USP27X	75.4976	-0.106394	0.210844	-0.50461	0.613833	0.801194
ABHD17B	321.941	-0.0718456	0.142511	-0.504141	0.614162	0.801342
C4orf32	1416.93	0.0540412	0.107147	0.504366	0.614004	0.801342
GOLPH3L	542.726	-0.0832978	0.165213	-0.504186	0.614131	0.801342
HOXB3	78.3946	0.0905265	0.179577	0.50411	0.614184	0.801342
PGPEP1	342.634	0.0556864	0.110486	0.504013	0.614252	0.801342
TMEM165	1114.53	0.0505673	0.100315	0.504085	0.614202	0.801342
NR1D1	46.0057	-0.157357	0.312594	-0.503391	0.614689	0.801846
FITM2	514.541	-0.0493845	0.0981305	-0.503254	0.614786	0.801906
RTN1	138.732	0.192549	0.382876	0.502901	0.615034	0.802138
SLF2	1916.87	-0.0329569	0.0655394	-0.502856	0.615066	0.802138
RP11-429J17.7	45.5826	0.122294	0.243323	0.502597	0.615247	0.802308
RP11-110G21.1	59.5569	0.108345	0.215665	0.502378	0.615402	0.802377
TRUB1	871.861	0.0687793	0.136892	0.502433	0.615363	0.802377
PPP2R4	3352.45	0.0317846	0.0633055	0.502083	0.615609	0.802581
ASB8	557.191	0.0358167	0.0713468	0.502009	0.615661	0.802582
MRPL41	868.158	-0.0726734	0.144882	-0.501604	0.615946	0.802887
CTC-523E23.4	42.5101	-0.402649	0.803168	-0.501326	0.616141	0.803075
MPC1	528.962	-0.0620891	0.123897	-0.501135	0.616276	0.803184
CCDC109B	510.769	-0.0815541	0.162894	-0.500656	0.616613	0.803424
DCAF12	945.314	-0.0445669	0.0890055	-0.50072	0.616568	0.803424
RPS8	10646.4	0.0736923	0.147165	0.500746	0.61655	0.803424
BAGE2	269.987	0.29845	0.596232	0.50056	0.616681	0.803445
RP11-252A24.2	107.866	-0.0754042	0.150676	-0.500441	0.616765	0.803488
RP11-21K12.2	20.0206	-0.193605	0.386951	-0.500336	0.616838	0.803518
FAM86C2P	93.9052	0.11064	0.221304	0.499945	0.617114	0.80381
LNP1	54.8029	0.160374	0.320925	0.499724	0.61727	0.803947
AFF1	1027.06	-0.0658662	0.131872	-0.499471	0.617447	0.803988
PDGFRL	57.1336	-0.397714	0.79625	-0.499483	0.617439	0.803988
YME1L1	5450.85	0.0360847	0.0722473	0.499461	0.617455	0.803988
COX7A2	2122.67	0.071822	0.143961	0.498899	0.617851	0.804105
DUX4L50	21.6316	0.135044	0.270662	0.498937	0.617824	0.804105
LYPLAL1	444.081	0.0798508	0.160031	0.498972	0.617799	0.804105
MDK	546.469	-0.0481705	0.0965203	-0.499071	0.617729	0.804105
RP11-10C24.1	46.6362	0.118377	0.237164	0.499137	0.617683	0.804105
SMCR8	1605.47	-0.038346	0.0768204	-0.499164	0.617664	0.804105
MICA	284.039	0.0756729	0.151703	0.498822	0.617905	0.804108
RP11-345J4.5	900.261	-0.0698133	0.140124	-0.498226	0.618325	0.804588
NAPA-AS1	23.0807	0.206308	0.414223	0.498061	0.618441	0.804645
USP47	2217.57	-0.044327	0.0890063	-0.49802	0.61847	0.804645
LINC01534	21.126	0.148117	0.297543	0.497799	0.618626	0.804781
BUB3	3786.35	0.0627178	0.126031	0.497638	0.618739	0.804795
LHX6	90.6962	-0.105862	0.212714	-0.497673	0.618715	0.804795
NME1-NME2	5944.88	-0.0631283	0.126895	-0.497485	0.618847	0.80487
DOCK7	1237.44	0.0330651	0.0665083	0.497157	0.619078	0.805037
MFAP2	101.018	-0.1154	0.232102	-0.497195	0.619052	0.805037
HIBCH	501.479	-0.0446449	0.0898309	-0.496988	0.619198	0.805064
RP11-234B24.6	74.833	0.14611	0.294038	0.49691	0.619253	0.805064
ZNF682	185.21	0.056421	0.113533	0.496957	0.619219	0.805064
HLA-DQA2	35.6708	-0.283135	0.56999	-0.496736	0.619375	0.80509
RAB24	264.693	-0.0752247	0.151432	-0.496757	0.61936	0.80509
ESRRG	25.2109	0.184573	0.371638	0.496648	0.619437	0.805104
USP38	1542.69	-0.0367871	0.0740971	-0.496471	0.619562	0.8052
LPCAT3	426.016	0.0707334	0.142561	0.496162	0.61978	0.805417
GLYCTK	55.3821	0.119173	0.24024	0.496058	0.619853	0.805446
PHKB	1897.77	-0.0295098	0.0595705	-0.495375	0.620335	0.806006
USP32P2	92.5655	0.261857	0.529262	0.49476	0.62077	0.806504
RP11-395A13.2	47.2798	0.130498	0.263834	0.494619	0.620869	0.806566
CBR4	591.374	0.0499893	0.101101	0.494451	0.620988	0.806587
PROS1	34.7218	0.119231	0.24112	0.494488	0.620962	0.806587
ACAD10	561.309	0.057272	0.115893	0.494179	0.62118	0.8066
ARHGAP23	43.8895	-0.188651	0.38171	-0.494227	0.621146	0.8066
NUP54	833.462	0.065503	0.132571	0.494097	0.621238	0.8066
RNF166	155.006	0.0719853	0.145651	0.494233	0.621142	0.8066
SMYD3	292.262	-0.0601165	0.121675	-0.494074	0.621254	0.8066
CPSF6	2276.16	-0.0415367	0.0841061	-0.493861	0.621405	0.806729
DYSF	52.3982	-0.220802	0.447394	-0.493528	0.621639	0.806835
MEIS1	163.732	-0.0822891	0.166713	-0.493598	0.62159	0.806835
SLC43A2	423.233	0.0502138	0.101725	0.493623	0.621572	0.806835
SGPL1	1837.23	-0.0341533	0.0692283	-0.493344	0.62177	0.806938
LHPP	90.0346	-0.0900324	0.182554	-0.493182	0.621884	0.806948
SERTAD4	1329.06	0.044513	0.0902651	0.493136	0.621916	0.806948
SNORA43	413.459	-0.1633	0.331161	-0.493114	0.621932	0.806948
BCORL1	57.9902	-0.170817	0.346596	-0.49284	0.622125	0.807066
MCOLN2	67.4457	0.0998519	0.202587	0.492883	0.622095	0.807066
STX5	509.453	-0.0377035	0.0765282	-0.492674	0.622243	0.807152
RP3-468B3.2	63.253	-0.106467	0.216452	-0.491873	0.622809	0.80782
CYB5D1	335.726	-0.0437374	0.0889933	-0.491469	0.623095	0.808043
OGFOD2	297.677	0.0668328	0.136002	0.491412	0.623135	0.808043
WEE2-AS1	26.6272	0.373842	0.76071	0.491438	0.623116	0.808043
AATK	72.5482	-0.130184	0.265025	-0.491212	0.623277	0.80816
SETD4	251.793	0.0655698	0.133533	0.491038	0.6234	0.808253
EFNB1	108.741	-0.100527	0.204818	-0.490809	0.623561	0.808396
ATP6V1B1	96.9003	-0.167599	0.341967	-0.490104	0.624061	0.808511
CHIC2	111.183	0.0922225	0.188169	0.490106	0.624059	0.808511
DNAJB12	703.203	0.038595	0.0787222	0.490268	0.623944	0.808511
EIF2S2	3269.46	-0.0545448	0.111219	-0.490428	0.623831	0.808511
FAIM	341.233	-0.0615641	0.125505	-0.490531	0.623758	0.808511
GAREM	206.188	0.0759071	0.154878	0.49011	0.624056	0.808511
NONO	7546.03	-0.0385119	0.0785142	-0.490508	0.623774	0.808511
RP11-175P13.3	34.4491	0.143036	0.291685	0.490377	0.623867	0.808511
POU6F2	34.8228	-0.142217	0.290269	-0.48995	0.624169	0.808586
LINC00847	173.79	0.0799638	0.163284	0.489723	0.62433	0.808726
ARPC4	2064.22	-0.0362215	0.074027	-0.489302	0.624628	0.809047
JUND	699.121	-0.0853345	0.174483	-0.489071	0.624791	0.809191
TATDN2P2	104.349	-0.067952	0.139011	-0.488826	0.624965	0.809349
SNX25P1	31.8088	0.274947	0.562598	0.488709	0.625047	0.80939
COX11	1045.36	-0.0439788	0.0900327	-0.488476	0.625213	0.809537
IQSEC2	93.896	-0.0996218	0.203991	-0.488363	0.625293	0.809575
SUSD5	32.7554	0.116267	0.238312	0.487879	0.625636	0.809952
C1R	73.9766	0.179931	0.369069	0.487528	0.625884	0.810096
CCNC	1516.87	0.0692218	0.141992	0.487504	0.625901	0.810096
XAGE1A	52.3213	-0.0968278	0.198569	-0.487628	0.625813	0.810096
MAD2L1BP	451.222	-0.0740018	0.151842	-0.487361	0.626003	0.81016
MTHFSD	286.024	-0.0416597	0.0855552	-0.486933	0.626306	0.810486
RP11-1148L6.8	20.4469	-0.215248	0.442158	-0.486812	0.626392	0.81053
FAM46C	1081.15	-0.102884	0.211565	-0.4863	0.626754	0.810933
STAU2	1290.8	0.0374527	0.07706	0.48602	0.626953	0.811124
FAM103A1	730.883	0.0765357	0.157546	0.485798	0.62711	0.811201
SNORA57	640.442	0.189481	0.390046	0.48579	0.627116	0.811201
CASC1	27.2971	0.13119	0.270206	0.485517	0.627309	0.811309
CST3	1095.09	0.0335708	0.0691335	0.485593	0.627256	0.811309
GGT7	182.563	-0.14033	0.289069	-0.485455	0.627354	0.811309
DHX34	397.441	-0.0394662	0.0813762	-0.484985	0.627687	0.811606
SMAD5	1770.61	0.0463086	0.0954775	0.485021	0.627661	0.811606
BCDIN3D-AS1	35.4489	0.118075	0.243878	0.484156	0.628275	0.811982
BRF2	1442.24	0.0542405	0.111992	0.484327	0.628154	0.811982
C3orf17	829.139	0.0435492	0.0898976	0.484431	0.62808	0.811982
OTUD5	631.58	0.0563042	0.116233	0.484406	0.628098	0.811982
RP3-467N11.1	36.3202	0.129352	0.267179	0.484139	0.628287	0.811982
ZNF429	228.236	-0.0579262	0.119619	-0.484256	0.628204	0.811982
TMEM9	1242.42	-0.0500026	0.103306	-0.484023	0.628369	0.812022
KDM4B	2260.37	0.101573	0.209902	0.483908	0.628451	0.812061
ELP4	462.424	0.0686315	0.14196	0.483458	0.628771	0.812407
DMAP1	365.069	-0.133813	0.276848	-0.483345	0.628851	0.812444
PLEC	8118.61	-0.084341	0.174675	-0.482845	0.629206	0.812836
DCAF13	2059.69	0.0605788	0.12558	0.482393	0.629527	0.812868
DCK	632.515	-0.0603013	0.125004	-0.482396	0.629525	0.812868
EMC8	567.717	-0.0553815	0.114798	-0.482427	0.629502	0.812868
ERCC6	606.599	-0.0383983	0.0795891	-0.482456	0.629482	0.812868
GNAO1	79.5572	-0.403215	0.835584	-0.482555	0.629412	0.812868
TIMP1	326.192	0.0628567	0.130307	0.482374	0.629541	0.812868
RAB8B	340.195	0.0424701	0.0881189	0.481963	0.629832	0.813178
GALK1	369.504	-0.0683746	0.14195	-0.481682	0.630032	0.81337
TES	335.148	0.332771	0.690996	0.481582	0.630103	0.813395
CAPRIN2	223.662	0.060448	0.125597	0.481287	0.630312	0.813531
LLGL1	415.393	0.0449116	0.0933123	0.481304	0.6303	0.813531
JAM3	39.1054	-0.118858	0.247242	-0.480735	0.630705	0.813971
AC106786.1	22.2067	0.217065	0.451855	0.480386	0.630953	0.814024
RP11-775H9.2	21.6851	-0.228796	0.476086	-0.480578	0.630816	0.814024
SNORA76A	25.6466	-0.209115	0.435261	-0.480437	0.630916	0.814024
WNT3	63.3315	-0.200858	0.418015	-0.480505	0.630868	0.814024
MRPL48	1020.56	-0.0728802	0.151742	-0.480289	0.631022	0.814046
ATP6AP1	3022.07	0.0429306	0.0894297	0.480048	0.631193	0.814177
RP11-977G19.5	32.9736	0.158638	0.330495	0.480001	0.631226	0.814177
MCFD2	1663.3	-0.0299731	0.0624735	-0.479773	0.631389	0.814264
MRPL14	764.791	0.0869042	0.18114	0.479762	0.631397	0.814264
KIAA1462	25.2695	0.366151	0.763567	0.479527	0.631564	0.814345
RP11-521B24.4	59.251	-0.105212	0.219392	-0.479559	0.631541	0.814345
HIST1H2BI	1529.18	-0.105167	0.219374	-0.479398	0.631655	0.814397
ANKEF1	700.423	-0.0370274	0.077341	-0.478755	0.632113	0.814729
CMB9-22P13.1	25.3253	0.142982	0.29866	0.478745	0.63212	0.814729
MRPL24	918.659	-0.0469748	0.0981185	-0.478756	0.632112	0.814729
SAP30BP	1222.56	-0.0342648	0.0715404	-0.478958	0.631969	0.814729
ATP6V1C1	2350.22	0.0281423	0.0588069	0.478554	0.632256	0.814771
SCML1	232.377	0.0548839	0.114677	0.478593	0.632228	0.814771
PRRT3	383.91	-0.0629804	0.131684	-0.478271	0.632457	0.814964
DEXI	303.889	0.0622507	0.13024	0.477969	0.632672	0.815174
CRYL1	168.557	-0.0739043	0.154659	-0.477855	0.632753	0.815212
MYEOV	68.5521	-0.0823854	0.172499	-0.477599	0.632935	0.815313
RP11-344N10.5	18.7608	-0.180192	0.377253	-0.477641	0.632906	0.815313
AP001469.9	43.706	0.125451	0.262754	0.477448	0.633043	0.815385
ELF1	1066.96	-0.0607709	0.127343	-0.477223	0.633204	0.815458
RN7SL128P	62.4541	0.206025	0.43166	0.477285	0.633159	0.815458
C21orf2	256.049	0.0695921	0.145906	0.476964	0.633388	0.815578
CD274	18.6253	-0.26349	0.552726	-0.47671	0.633569	0.815578
KCND3	214.321	-0.34872	0.73138	-0.476797	0.633507	0.815578
PSMG3	717.033	0.0664616	0.139369	0.476876	0.63345	0.815578
PTP4A2	7508.84	-0.0215848	0.0452728	-0.476772	0.633524	0.815578
RP11-164P12.5	54.5265	0.130822	0.274458	0.476656	0.633607	0.815578
GPER1	131.236	-0.199343	0.418577	-0.476241	0.633903	0.815822
STX16-NPEPL1	40.4852	0.252017	0.52916	0.476259	0.63389	0.815822
TMEM185A	448.397	-0.0459584	0.0965165	-0.476171	0.633953	0.815822
C19orf25	294.554	0.0653858	0.137382	0.475941	0.634116	0.8159
LYNX1	128.114	0.0738618	0.15517	0.476006	0.63407	0.8159
KCNJ14	46.067	0.120328	0.252975	0.475654	0.634321	0.816096
EFCAB5	17.6509	-0.185293	0.389719	-0.475452	0.634465	0.816103
SEPT3	107.902	0.129194	0.271742	0.475428	0.634482	0.816103
TMEM178B	197.762	-0.0840335	0.1767	-0.475571	0.63438	0.816103
CD2BP2	1459.49	0.0450316	0.0947484	0.475275	0.634591	0.816139
ERICH1	113.44	-0.149016	0.313583	-0.475206	0.63464	0.816139
NTN1	412.667	0.0500032	0.105248	0.475097	0.634718	0.816139
RP5-884G6.2	19.1004	-0.233109	0.490609	-0.475143	0.634685	0.816139
LMAN2L	494.052	-0.0569359	0.119888	-0.474908	0.634853	0.816247
MRPS30	1486.88	0.0391209	0.0824186	0.474661	0.635029	0.816406
CDC123	1514.76	0.0536618	0.113075	0.474567	0.635096	0.816426
EMP1	341.488	-0.103168	0.217533	-0.474264	0.635312	0.816504
SLC31A2	202.097	0.0942127	0.198615	0.474348	0.635252	0.816504
SOX6	20.7469	-0.222546	0.469183	-0.474327	0.635267	0.816504
KB-1572G7.2	46.5051	-0.18927	0.399214	-0.474106	0.635424	0.816515
PRPF31	731.379	0.0496735	0.104769	0.474123	0.635412	0.816515
LUC7L3	1518.98	0.0657398	0.138699	0.473975	0.635518	0.816569
IKBKE	147.513	0.0662555	0.139817	0.473875	0.635589	0.816593
KIAA0391	1327.59	-0.054631	0.115307	-0.473788	0.635651	0.816607
AKAP7	51.5177	-0.100099	0.211334	-0.473655	0.635746	0.816662
PRPS1P2	30.3286	-0.142482	0.301096	-0.473211	0.636063	0.817002
SUN1	2684.36	-0.0443344	0.0937475	-0.472913	0.636275	0.817208
EHMT1	1706.96	-0.0697936	0.147738	-0.472413	0.636632	0.817466
PCDHGA8	19.0845	0.183341	0.388025	0.472498	0.636571	0.817466
PPP1R32	20.4899	0.166824	0.353094	0.472465	0.636595	0.817466
CCDC88A	313.88	0.079314	0.168071	0.471909	0.636992	0.817503
CTD-2583A14.11	19.248	0.211376	0.44796	0.471863	0.637024	0.817503
FDX1	315.109	0.0661116	0.140051	0.472053	0.636889	0.817503
KLHL23	221.138	0.0555316	0.117583	0.472275	0.636731	0.817503
RP11-872J21.3	39.2478	-0.137166	0.29052	-0.472139	0.636827	0.817503
STXBP2	602.773	0.090792	0.192367	0.471973	0.636946	0.817503
ZNF774	76.3864	-0.0867912	0.183885	-0.471986	0.636937	0.817503
FAM173B	368.885	0.0681983	0.144665	0.471422	0.637339	0.817774
RP9P	55.9515	-0.105557	0.223894	-0.471461	0.637312	0.817774
TBC1D12	711.816	-0.0533883	0.113271	-0.471333	0.637403	0.817789
DGCR8	669.76	-0.0414044	0.0879488	-0.470779	0.637799	0.817897
NPR2	17.886	-0.359363	0.763299	-0.470802	0.637782	0.817897
NT5C3A	864.085	-0.0618762	0.131403	-0.470889	0.63772	0.817897
PPM1E	181.779	-0.125212	0.265924	-0.470858	0.637742	0.817897
PSPN	43.0852	-0.121178	0.257339	-0.470889	0.63772	0.817897
UBXN2A	880.999	-0.0464058	0.0985497	-0.470887	0.637721	0.817897
COA3	660.956	0.0789686	0.167778	0.470673	0.637875	0.817928
RP11-338I21.1	30.0604	0.147479	0.313516	0.470403	0.638067	0.818108
SYVN1	355.848	0.0669884	0.142461	0.470223	0.638196	0.81814
WDR78	71.9866	0.14729	0.313197	0.470277	0.638157	0.81814
ZNF622	527.382	0.0557013	0.118494	0.470076	0.6383	0.818207
RP11-252A24.3	19.1163	-0.16416	0.349414	-0.469815	0.638487	0.81838
RP11-439E19.10	21.7127	0.190718	0.406017	0.469728	0.63855	0.818394
FAM156B	68.1089	0.2074	0.441623	0.469631	0.638619	0.818415
MMS19	1171.34	-0.0321595	0.0685506	-0.469136	0.638973	0.818802
CTD-2589H19.6	22.6005	-0.15051	0.321213	-0.468569	0.639378	0.81908
CWC15	779.383	0.0690551	0.147408	0.468462	0.639455	0.81908
Telomerase-vert	1169.47	-0.0787063	0.168034	-0.468396	0.639501	0.81908
THOP1	796.967	0.0481394	0.102772	0.468411	0.63949	0.81908
TRIM41	620	0.0675114	0.144046	0.468678	0.639299	0.81908
ZSCAN29	806.303	-0.0312015	0.0665766	-0.468656	0.639316	0.81908
OLMALINC	100.127	-0.0891752	0.190452	-0.468228	0.639621	0.819167
AP001626.1	23.0996	-0.154046	0.329419	-0.467629	0.64005	0.819582
RP11-382B18.1	776.629	-0.0621333	0.132885	-0.467571	0.640092	0.819582
RSG1	82.3229	0.109049	0.233231	0.467557	0.640102	0.819582
ADPRHL1	172.137	0.0572174	0.122428	0.467354	0.640247	0.81969
BARD1	1166.86	-0.0435257	0.0931443	-0.467293	0.64029	0.81969
NR2F1	21.0459	-0.116645	0.249737	-0.46707	0.64045	0.819698
SLC9A8	320.599	-0.0447758	0.0958662	-0.467066	0.640453	0.819698
SP1	3310.72	-0.041721	0.0893232	-0.467079	0.640444	0.819698
CSPG4P11	30.7408	0.18195	0.38971	0.466886	0.640581	0.819731
TENM4	54.3731	-0.250625	0.536887	-0.466812	0.640634	0.819731
VPS36	751.589	0.0270165	0.0578691	0.466855	0.640603	0.819731
PIK3C2A	2306.59	-0.0274489	0.0588363	-0.466531	0.640836	0.819855
WASL	1233.18	-0.0535633	0.114807	-0.466552	0.64082	0.819855
RP11-307C12.12	35.0653	0.137444	0.294728	0.466342	0.64097	0.819961
RP3-425C14.5	19.4224	0.187357	0.401862	0.466223	0.641056	0.820004
C20orf144	41.106	0.107329	0.230426	0.465782	0.641371	0.820274
RP4-561L24.3	26.9464	-0.217757	0.467453	-0.465837	0.641332	0.820274
RP11-135F9.3	74.3851	-0.113798	0.24436	-0.465696	0.641433	0.820286
RUVBL2	1757.67	0.0450959	0.0968674	0.465542	0.641543	0.82036
KIAA1456	153.645	-0.115996	0.249324	-0.465241	0.641759	0.82057
ZKSCAN8	438.215	0.0782596	0.168332	0.464914	0.641993	0.820803
CD74	287.343	-0.0958205	0.206286	-0.464504	0.642286	0.821111
DDIAS	573.801	-0.0514893	0.110902	-0.464278	0.642448	0.821251
LINC00052	59.8993	0.313643	0.675773	0.464125	0.642558	0.821325
DNAJC16	597.429	-0.0502218	0.108305	-0.463709	0.642856	0.821639
CNBP	4831.74	-0.0372701	0.0803921	-0.463604	0.642931	0.821668
CCDC134	147.516	-0.0714612	0.154416	-0.462783	0.64352	0.822084
CIR1	418.302	-0.109945	0.237744	-0.462454	0.643756	0.822084
CTB-152G17.6	24.9615	-0.185052	0.399753	-0.462915	0.643425	0.822084
FAM95B1	24.3564	0.155481	0.336231	0.462424	0.643777	0.822084
LRRC37A2	228.999	0.0596886	0.129078	0.462422	0.643779	0.822084
NR6A1	77.0073	-0.074374	0.160701	-0.462809	0.643501	0.822084
PSEN2	454.998	-0.0582882	0.125996	-0.462619	0.643638	0.822084
RP11-98J23.2	158.623	0.085521	0.18484	0.462676	0.643597	0.822084
SCAMP5	266.329	0.0836794	0.180947	0.462452	0.643757	0.822084
SRC	339.24	-0.0416882	0.090144	-0.462463	0.64375	0.822084
ZNF511	338.279	-0.0582176	0.125926	-0.462315	0.643856	0.822116
DGCR9	18.2725	-0.155645	0.336795	-0.462136	0.643983	0.822118
ERAP1	717.284	0.0334864	0.0724781	0.462021	0.644066	0.822118
TCF7	58.6194	-0.129618	0.280532	-0.462043	0.644051	0.822118
UCHL3	480.659	-0.077021	0.166637	-0.462208	0.643932	0.822118
SLC25A22	365.351	-0.0731946	0.158462	-0.461907	0.644148	0.822156
ZMYM3	646.194	-0.0424284	0.0919342	-0.461509	0.644434	0.822454
MPHOSPH9	1580.95	-0.0435943	0.0945868	-0.460892	0.644876	0.822952
CHMP4C	355.148	-0.0668228	0.145032	-0.460745	0.644981	0.823019
ADCY1	1161.89	-0.101936	0.22137	-0.46048	0.645172	0.823046
ATPAF2	182.98	-0.064028	0.139063	-0.460425	0.645211	0.823046
GMEB1	386.555	0.0592758	0.128726	0.460479	0.645172	0.823046
HELB	314.537	0.0436457	0.0947761	0.460513	0.645148	0.823046
PMF1-BGLAP	49.7158	0.181014	0.393275	0.460273	0.64532	0.823118
SNAPC4	308.157	-0.0734446	0.1596	-0.46018	0.645387	0.823137
ZNF528-AS1	106.756	0.0875787	0.190423	0.459916	0.645577	0.823311
DCLRE1A	624.367	-0.0481788	0.104821	-0.459628	0.645783	0.823508
THOC5	792.306	-0.029431	0.0640912	-0.459205	0.646087	0.823829
AMZ2P1	145.822	-0.0648768	0.141339	-0.459015	0.646223	0.823869
IGHMBP2	573.267	0.0511983	0.111538	0.459019	0.646221	0.823869
FYTTD1	3469.14	0.0377228	0.0822431	0.458675	0.646468	0.824114
GABARAPL2	899.822	-0.0442782	0.0966264	-0.458241	0.646779	0.824378
TXNDC5	3621.34	-0.0541248	0.118108	-0.458266	0.646761	0.824378
AGK	395.245	-0.0532549	0.116261	-0.458063	0.646907	0.824474
UQCR11	759.673	0.0600169	0.131069	0.457904	0.647022	0.824553
AP2S1	1640.76	0.0649563	0.14193	0.457664	0.647194	0.824572
CTD-2550O8.5	19.3975	1.67781	3.66583	0.457689	0.647176	0.824572
TRPM4	541.535	0.045366	0.099095	0.457803	0.647094	0.824572
RP11-169F17.1	112.414	-0.0572722	0.125164	-0.457577	0.647257	0.824586
APOPT1	502.418	-0.056858	0.124336	-0.457293	0.64746	0.824712
CCDC71L	260.825	0.0896978	0.196134	0.457329	0.647435	0.824712
NENF	705.36	0.0848879	0.18579	0.456903	0.647741	0.825002
ANKRD34B	23.9642	0.1438	0.314978	0.456538	0.648003	0.825203
ZEB1-AS1	48.9372	-0.111082	0.243312	-0.456543	0.648	0.825203
TENM2	291.906	-0.0486259	0.106528	-0.456461	0.648058	0.825206
LRP8	589.452	-0.0468661	0.102732	-0.456198	0.648247	0.82538
NIFK-AS1	55.2595	-0.100313	0.220015	-0.455937	0.648435	0.825553
ZCCHC2	543.085	-0.0681185	0.149455	-0.455779	0.648549	0.825631
AF186192.5	66.3138	0.603522	1.32473	0.455583	0.64869	0.825677
HSPBAP1	85.7429	-0.0795205	0.174537	-0.455609	0.648671	0.825677
PSTK	70.5242	-0.105775	0.232265	-0.455407	0.648816	0.825704
SUPT4H1	1291.43	0.0448478	0.098467	0.45546	0.648778	0.825704
ZNF593	180.423	-0.0618861	0.135977	-0.45512	0.649023	0.825862
ZXDB	334.965	0.0543742	0.11948	0.455089	0.649045	0.825862
LIN52	456.842	-0.0666912	0.146591	-0.454949	0.649146	0.825923
ANKAR	47.4478	0.115357	0.253718	0.454667	0.649349	0.826063
GXYLT2	89.4573	-0.0796684	0.17523	-0.45465	0.649361	0.826063
ATP2A3	1563.6	0.115363	0.253785	0.454572	0.649417	0.826068
FUBP3	1354.4	-0.0741514	0.1634	-0.453802	0.649971	0.82614
HOGA1	37.1155	0.0940501	0.207158	0.454001	0.649828	0.82614
KCNC2	205.666	0.600233	1.32196	0.454049	0.649793	0.82614
MAN2B2	869.079	-0.0729127	0.16049	-0.454312	0.649604	0.82614
MEGF8	587.461	0.0535386	0.117988	0.453765	0.649998	0.82614
PTPN23	248.189	-0.128883	0.283651	-0.454371	0.649562	0.82614
RXRA	2025	0.0555837	0.12245	0.453928	0.64988	0.82614
SBK1	141.357	-0.137804	0.303672	-0.453791	0.649979	0.82614
TMEM55A	107.308	0.599388	1.31988	0.454125	0.649739	0.82614
UVRAG	744.932	0.0339821	0.0748858	0.453786	0.649983	0.82614
RP11-147G7.3	18.3638	-0.184597	0.407031	-0.453522	0.650173	0.826295
TCTE3	42.6204	0.146459	0.323095	0.453301	0.650332	0.826431
CSPP1	522.241	0.0490277	0.108201	0.453116	0.650465	0.826467
SLC5A8	1004.62	0.597543	1.31873	0.453118	0.650464	0.826467
TVP23C	70.9578	0.0857933	0.189399	0.452977	0.650565	0.826527
MYO16	257.061	0.597179	1.31956	0.452558	0.650867	0.826844
HIST2H4A	6345.13	-0.0930914	0.205769	-0.452407	0.650976	0.826874
PGAP1	414.582	-0.0460824	0.101867	-0.452379	0.650996	0.826874
PPP2R3B	258.542	0.0551644	0.121963	0.452303	0.651051	0.826877
DTX3L	661.987	-0.038578	0.0853445	-0.452026	0.65125	0.826883
GUCY1B2	33.0617	0.196573	0.434762	0.452138	0.651169	0.826883
SENP5	1763.3	0.0355373	0.0786213	0.452005	0.651265	0.826883
UQCC2	758.324	-0.0688962	0.152376	-0.452146	0.651164	0.826883
AC005355.2	29.5594	0.158352	0.350606	0.451653	0.651519	0.827071
FBLN1	353.863	-0.112774	0.24966	-0.451712	0.651477	0.827071
ADNP	2734.35	-0.0767954	0.170334	-0.450853	0.652096	0.827737
PIGN	920.194	0.0414706	0.0920802	0.450374	0.65244	0.828075
SNHG25	157.75	-0.132797	0.294883	-0.450337	0.652468	0.828075
HOXA5	21.6517	-0.161442	0.358607	-0.450192	0.652572	0.828126
SYNE4	284.564	0.048489	0.107721	0.450136	0.652612	0.828126
GLUD2	64.2303	-0.093688	0.208236	-0.449914	0.652773	0.828195
XAB2	636.451	-0.0944731	0.209962	-0.449954	0.652743	0.828195
ZNF765	556.392	0.0548014	0.121824	0.449841	0.652825	0.828195
LDOC1L	1281.33	0.0316908	0.0704768	0.449663	0.652953	0.828291
AC074117.10	229.087	-0.108088	0.240505	-0.449423	0.653127	0.828444
RFWD2	1289.05	0.0446602	0.0993948	0.449321	0.6532	0.828471
ABCA11P	122.636	-0.0918889	0.20479	-0.448698	0.653649	0.828516
C5orf66	30.8105	-0.251379	0.560293	-0.448657	0.653679	0.828516
FBXW5	1427.25	0.0676891	0.150958	0.448396	0.653867	0.828516
HSPA14	1335.89	0.0659216	0.146955	0.448582	0.653733	0.828516
PARP11	102.409	-0.169057	0.376678	-0.448811	0.653568	0.828516
RNU5E-4P	25.3616	-0.255356	0.569304	-0.448541	0.653763	0.828516
SFMBT1	511.356	0.0414511	0.0924261	0.448478	0.653808	0.828516
TIMM17B	729.768	0.0615307	0.137025	0.449048	0.653397	0.828516
ZC3H12B	27.3603	0.201059	0.448388	0.448403	0.653862	0.828516
ZNF569	252.661	-0.0455247	0.101361	-0.449134	0.653335	0.828516
ZNF821	110.139	0.0666547	0.148586	0.448592	0.653726	0.828516
ZNF835	20.9883	0.323248	0.720669	0.44854	0.653764	0.828516
CHMP6	261.966	0.0540798	0.120649	0.448241	0.653979	0.828591
CHCHD2	5821.18	0.0790571	0.176545	0.447802	0.654296	0.828926
NCKAP5	218.96	0.105668	0.236126	0.447507	0.654509	0.829063
SLC29A3	144.539	-0.124676	0.278586	-0.447531	0.654491	0.829063
HPS6	484.834	-0.0624317	0.139595	-0.447235	0.654705	0.829112
POP7	553.212	0.0686451	0.153441	0.447371	0.654607	0.829112
TTC25	17.8439	0.154345	0.345111	0.447234	0.654706	0.829112
WNT11	38.8341	0.594157	1.32924	0.446988	0.654883	0.82927
SMYD5	430.095	-0.0484283	0.108381	-0.446836	0.654994	0.829343
ARID1A	788.274	-0.104326	0.233605	-0.446592	0.65517	0.829432
NDUFA9	1482.81	0.0701548	0.157082	0.446613	0.655154	0.829432
RP11-23J9.4	45.467	-0.193497	0.433885	-0.445963	0.655624	0.82994
HIRA	564.887	-0.0443653	0.0995174	-0.445804	0.655739	0.830019
DNAJC14	1522.89	-0.0356774	0.0801012	-0.445404	0.656028	0.830252
LINC00635	30.1049	0.201982	0.453432	0.44545	0.655994	0.830252
CTA-243E7.1	45.6524	-0.116156	0.261101	-0.444868	0.656415	0.830475
ERRFI1	620.316	-0.0430515	0.0967609	-0.444926	0.656373	0.830475
STX18	578.519	0.0528399	0.118768	0.4449	0.656392	0.830475
TOLLIP	546.068	-0.088638	0.199223	-0.444918	0.656379	0.830475
HIST1H4B	1909.94	-0.0835437	0.187895	-0.444629	0.656588	0.830483
MARCH5	933.562	-0.0549791	0.123638	-0.444679	0.656552	0.830483
PLLP	137.592	0.078092	0.175613	0.444683	0.656549	0.830483
RP5-908M14.10	36.3626	0.135777	0.305478	0.444473	0.656701	0.830483
RRP8	374.185	-0.0486724	0.109519	-0.444421	0.656738	0.830483
TAMM41	199.616	-0.0697769	0.156995	-0.444453	0.656715	0.830483
KLHDC3	1648.67	0.0442013	0.0995246	0.444125	0.656952	0.830687
ZNF66	105.118	-0.0855586	0.192732	-0.443926	0.657096	0.830802
XRCC6BP1	259.83	-0.0665841	0.150042	-0.44377	0.657209	0.830878
SNORA71D	113.552	0.183106	0.412831	0.443537	0.657377	0.830958
ZNF90	121.083	-0.0725089	0.163457	-0.443596	0.657334	0.830958
ARL8A	497.674	-0.0499171	0.112564	-0.443456	0.657436	0.830963
HERC3	254.104	0.0732328	0.165168	0.443385	0.657488	0.830963
RPL36AL	2763.69	0.0559913	0.126308	0.44329	0.657556	0.830983
VSIG10L	93.5436	-0.110321	0.249005	-0.443049	0.65773	0.831137
USMG5	1397.23	-0.078365	0.176979	-0.442793	0.657915	0.831304
GATA3	4278.44	-0.11399	0.257508	-0.442665	0.658008	0.831354
IDS	1284.5	0.0589625	0.133229	0.442566	0.65808	0.831378
SEC23B	2575.06	0.039209	0.0886471	0.442304	0.658269	0.831551
MARCH9	263.075	-0.0431848	0.0976682	-0.442159	0.658374	0.831573
RP11-561C5.4	21.3619	-0.261963	0.592498	-0.442134	0.658392	0.831573
CLDND1	514.132	-0.0401191	0.0907713	-0.44198	0.658504	0.831633
CSNK2A1	3049.56	-0.0267086	0.0604415	-0.441892	0.658567	0.831633
DBNL	1872.37	0.0315079	0.0713334	0.441699	0.658707	0.831633
NDST2	349.822	-0.0487789	0.110433	-0.441706	0.658702	0.831633
RP11-53O19.3	136.825	-0.0789692	0.178799	-0.441665	0.658732	0.831633
RPUSD1	420.789	-0.0512439	0.116034	-0.44163	0.658757	0.831633
TNKS	910.315	0.0384566	0.0871015	0.441514	0.658841	0.831672
ZNF346	293.094	-0.0448556	0.101635	-0.441342	0.658966	0.831763
LINC01124	30.7281	0.591284	1.34027	0.441169	0.659091	0.831817
RP5-1112D6.8	45.4983	-0.14644	0.332015	-0.441064	0.659167	0.831817
ZBTB25	501.733	0.0370632	0.0840221	0.441113	0.659131	0.831817
MRPL46	490.526	-0.0467349	0.106003	-0.440885	0.659297	0.831914
GPRASP1	43.3583	0.1455	0.330247	0.440578	0.659518	0.83206
MITF	69.3829	-0.103806	0.235603	-0.440598	0.659504	0.83206
HEY1	17.9911	0.595884	1.35308	0.440391	0.659654	0.832165
TLR2	19.3697	-0.347034	0.788357	-0.4402	0.659793	0.832236
TMEM120A	320.157	0.0522297	0.118674	0.440111	0.659857	0.832236
VIM-AS1	17.5215	0.591445	1.34391	0.440094	0.659869	0.832236
RP11-10C24.3	69.7133	-0.0734452	0.166987	-0.439826	0.660063	0.832415
TLE6	49.0905	0.0906225	0.206098	0.439706	0.66015	0.832457
FTCDNL1	73.6803	-0.0753753	0.171557	-0.439359	0.660401	0.832707
CNTNAP2	609.233	-0.0592173	0.134963	-0.438768	0.66083	0.832843
GDI1	1629.3	-0.0771263	0.175833	-0.438634	0.660927	0.832843
KCTD18	441.228	-0.0461018	0.10514	-0.438481	0.661037	0.832843
MINA	464.684	-0.0394227	0.089863	-0.438698	0.66088	0.832843
NUTM2B	40.972	-0.173195	0.39487	-0.438613	0.660942	0.832843
PDE8B	54.9162	-0.0841477	0.191899	-0.4385	0.661024	0.832843
PLEKHG2	260.99	-0.0919185	0.209424	-0.43891	0.660726	0.832843
PTPRS	1101.47	-0.0400504	0.0913064	-0.438637	0.660924	0.832843
RP11-158H5.7	43.5873	0.102183	0.232836	0.438861	0.660762	0.832843
SLC39A3	305.096	0.0515832	0.117587	0.43868	0.660893	0.832843
CTB-113D17.1	71.9201	0.100286	0.22882	0.438273	0.661189	0.832967
GGT6	484.073	0.0383179	0.0875252	0.437793	0.661536	0.833329
PCSK5	90.3566	0.335094	0.765527	0.43773	0.661582	0.833329
PIM2	200.509	0.0633693	0.144804	0.437621	0.661661	0.833361
CALM2	9991.47	0.0682675	0.156058	0.437449	0.661786	0.833452
ATP8B1	1852.13	0.0288528	0.0659705	0.43736	0.66185	0.833467
ZBTB6	780.849	0.0462327	0.105744	0.437212	0.661958	0.833535
ZNF619	220.644	-0.0521787	0.119407	-0.436981	0.662125	0.833679
ZNF776	612.528	0.0421479	0.0964921	0.436802	0.662255	0.833776
AP5B1	247.356	0.0606723	0.13912	0.436114	0.662754	0.833804
CCSER1	210.252	0.0617149	0.141482	0.436202	0.66269	0.833804
EPHB2	77.2882	-0.139617	0.319804	-0.436571	0.662422	0.833804
FNBP1P1	106.357	-0.0993949	0.227907	-0.43612	0.66275	0.833804
HARS2	1158.85	0.0485037	0.111167	0.436313	0.662609	0.833804
NHSL1	250.636	0.0755885	0.173244	0.436313	0.662609	0.833804
PCDH19	28.5425	0.588118	1.34688	0.436653	0.662363	0.833804
PRRG3	43.7186	0.199726	0.457728	0.436341	0.662589	0.833804
RNASEH1	400.215	0.0423871	0.09715	0.436305	0.662615	0.833804
ACOT4	484.888	-0.0665749	0.152881	-0.43547	0.663221	0.833809
BLVRB	1363.36	0.0711437	0.16327	0.435741	0.663024	0.833809
DYNLT3	691.432	0.0609788	0.139946	0.435731	0.663032	0.833809
GATA4	92.0391	-0.147449	0.338275	-0.435887	0.662919	0.833809
LINC01001	104.751	-0.121943	0.279749	-0.435903	0.662907	0.833809
MCCC1-AS1	21.7693	0.156565	0.359141	0.435944	0.662878	0.833809
MFI2	91.3476	0.0814877	0.18713	0.43546	0.663228	0.833809
RAB11FIP5	236.889	0.0560882	0.128782	0.435527	0.66318	0.833809
RP11-195F19.9	21.4774	0.146854	0.337246	0.435452	0.663234	0.833809
SPR	756.292	0.0599046	0.137739	0.434914	0.663624	0.834233
ZNF92	694.727	-0.0426806	0.0981705	-0.434759	0.663737	0.834308
ATP10B	20.3629	0.12438	0.286282	0.434465	0.663951	0.834443
ZNF594	327.037	-0.0574778	0.132288	-0.434488	0.663934	0.834443
HYKK	156.782	-0.0639268	0.147255	-0.434122	0.6642	0.83469
ANXA5	3932.33	0.0331946	0.0765697	0.433522	0.664636	0.83471
CHST12	291.265	-0.0502671	0.115952	-0.433515	0.66464	0.83471
FBXO48	54.4465	0.0983328	0.22666	0.433833	0.66441	0.83471
MBD6	173.656	0.126611	0.291994	0.433609	0.664573	0.83471
NAA38	437.93	-0.0608855	0.140288	-0.434003	0.664286	0.83471
PCDHB10	35.1372	0.100329	0.231292	0.433778	0.66445	0.83471
SRSF8	507.409	-0.0415856	0.095899	-0.43364	0.66455	0.83471
SUV420H1	1687.62	-0.0510864	0.117837	-0.433534	0.664627	0.83471
NOC2L	2537.79	-0.0337608	0.0779248	-0.433249	0.664834	0.834887
AGPAT5	868.915	-0.0584561	0.135068	-0.432789	0.665168	0.835167
CH507-42P11.8	352.185	-0.293447	0.678119	-0.432736	0.665207	0.835167
RP4-669K10.8	58.0751	-0.0978791	0.226194	-0.432722	0.665217	0.835167
GTF3A	1439.39	-0.0546179	0.126312	-0.432404	0.665448	0.835285
LDB3	22.0669	-0.221115	0.511397	-0.432375	0.665469	0.835285
ROR1	37.2031	-0.574138	1.3277	-0.43243	0.665429	0.835285
NACA	9346.5	0.0463993	0.107366	0.432163	0.665623	0.835412
CLEC3B	32.7629	-0.574763	1.33024	-0.432073	0.665688	0.835426
PLXNA4	629.29	-0.571212	1.32228	-0.431991	0.665748	0.835435
RRNAD1	311.44	-0.0449397	0.104054	-0.431887	0.665824	0.835463
HEXB	1804.72	-0.0459979	0.106567	-0.431633	0.666008	0.835495
SFTPD-AS1	40.441	0.118051	0.273456	0.4317	0.665959	0.835495
ZBTB11	1230.33	0.0449281	0.104067	0.431721	0.665944	0.835495
ELOVL5	4264.63	-0.0390744	0.0906266	-0.431158	0.666353	0.835728
PMPCA	1230.64	-0.041722	0.0967494	-0.431238	0.666295	0.835728
SNORD14E	27.0266	-0.14683	0.340531	-0.431181	0.666337	0.835728
ELOVL7	564.187	0.0426164	0.0988802	0.43099	0.666476	0.835815
MAPK10	72.632	0.0966533	0.224493	0.43054	0.666803	0.836092
RAB43	191.867	0.290999	0.675794	0.430603	0.666757	0.836092
CAMK2B	65.3835	0.121998	0.283576	0.430215	0.667039	0.836322
RASD1	34.7267	-0.5764	1.3401	-0.430117	0.66711	0.836344
RP11-466F5.8	36.669	0.109266	0.254164	0.429904	0.667266	0.836415
TEFM	211.874	-0.0687619	0.159951	-0.429894	0.667273	0.836415
DDX41	892.159	-0.0598889	0.139377	-0.429689	0.667422	0.836469
HIST1H2BJ	1122.49	-0.569909	1.32618	-0.429737	0.667387	0.836469
DXO	181.109	0.06498	0.151424	0.429126	0.667831	0.836853
NLE1	406.121	-0.0496539	0.115711	-0.429121	0.667835	0.836853
GLYATL1	30.0811	-0.134695	0.313978	-0.428994	0.667928	0.836903
SEC31A	2229.68	-0.0364048	0.0849005	-0.428793	0.668074	0.837019
AC092066.1	41.0745	-0.115371	0.269472	-0.428136	0.668552	0.837053
C16orf46	21.4307	0.140771	0.328722	0.428237	0.668478	0.837053
CAMP	31.4146	-0.568474	1.32926	-0.427661	0.668898	0.837053
LINC00883	75.8287	0.0878778	0.205422	0.427792	0.668803	0.837053
MFSD5	510.16	-0.0465448	0.108761	-0.427956	0.668683	0.837053
ORC3	967.264	-0.0492006	0.114993	-0.427857	0.668755	0.837053
PCDHGB6	39.6877	0.10352	0.241585	0.428504	0.668285	0.837053
RP11-114G11.5	80.7208	0.0713233	0.166731	0.427774	0.668816	0.837053
RP11-178H8.7	31.7621	0.115267	0.269484	0.427733	0.668845	0.837053
RP11-624M8.1	22.7799	-0.306385	0.716377	-0.427686	0.66888	0.837053
RSPRY1	594.15	0.0378624	0.0885133	0.427759	0.668826	0.837053
SLC12A7	768.102	-0.0830592	0.194032	-0.428069	0.668601	0.837053
STARD9	64.931	0.113813	0.265557	0.428582	0.668227	0.837053
SURF4	4986.22	-0.027522	0.0643155	-0.427921	0.668709	0.837053
THEM6	1460.65	0.0476232	0.11126	0.428034	0.668626	0.837053
RP11-1348G14.4	21.4735	0.164133	0.383954	0.427482	0.669028	0.837149
IRX4	29.7005	0.119918	0.280677	0.427247	0.6692	0.837297
CTD-2542C24.5	18.5545	-0.179151	0.419511	-0.427047	0.669345	0.837346
SIN3B	368.271	-0.050152	0.117439	-0.427047	0.669345	0.837346
CNPPD1	789.89	0.0300783	0.0705419	0.426389	0.669824	0.837879
TXNIP	3201.7	0.0406627	0.0954333	0.426085	0.670046	0.838089
CCDC96	53.8023	0.155219	0.36472	0.425583	0.670411	0.838301
RFX7	360.554	-0.0990369	0.23272	-0.425562	0.670427	0.838301
RP11-403I13.8	42.9413	0.119399	0.28057	0.425561	0.670428	0.838301
WBSCR16	1358.75	-0.0339751	0.0798125	-0.425687	0.670336	0.838301
C19orf12	184.583	0.0658484	0.1548	0.425378	0.670561	0.838401
AFAP1	825.578	0.0470456	0.110629	0.425256	0.67065	0.838446
GNPTAB	1613.99	-0.0293298	0.0690249	-0.424917	0.670897	0.838555
RAP1GAP2	354.093	-0.0475785	0.111953	-0.424985	0.670848	0.838555
ZNF699	94.1032	0.0721003	0.16966	0.424971	0.670858	0.838555
METTL14	553.144	-0.0362909	0.0854609	-0.424649	0.671093	0.838607
ZMYM1	531.653	-0.0437503	0.102998	-0.42477	0.671005	0.838607
ZNF740	913.087	0.0423059	0.0996274	0.424641	0.671098	0.838607
UBXN7	1434.2	-0.043363	0.102159	-0.424467	0.671225	0.838632
ZBTB2	708.2	-0.0388015	0.091404	-0.424506	0.671197	0.838632
AC027612.6	74.0615	-0.119113	0.280677	-0.424377	0.671291	0.838648
ZNF790-AS1	31.1877	0.113293	0.267203	0.423996	0.671569	0.838928
LRRC69	24.585	0.146785	0.346558	0.423551	0.671893	0.839267
CPSF3	1502.13	-0.0466923	0.110305	-0.423303	0.672075	0.839317
EEF2	35188.4	-0.0232535	0.0549368	-0.423277	0.672094	0.839317
HERC5	48.17	-0.0843035	0.19911	-0.423402	0.672002	0.839317
SFR1	159.522	-0.062643	0.148128	-0.422898	0.67237	0.839596
CBL	624.319	-0.0583737	0.138113	-0.422653	0.672548	0.839742
ZDHHC15	83.0705	0.11541	0.273101	0.422592	0.672593	0.839742
FIP1L1	1043.85	0.0366048	0.0866784	0.422306	0.672801	0.839814
FURIN	541.591	0.0538397	0.127484	0.422326	0.672787	0.839814
PCDHA5	47.9449	-0.113356	0.268429	-0.422293	0.672811	0.839814
HSD17B12	723.801	-0.0415357	0.0984719	-0.421803	0.673169	0.840171
PI4KAP1	72.594	0.0956052	0.226684	0.421755	0.673204	0.840171
P2RY6	259.396	-0.079218	0.187893	-0.421613	0.673308	0.840234
LENG1	126.567	-0.0611095	0.145046	-0.421313	0.673527	0.84037
LRRC57	458.571	0.033534	0.0796346	0.421098	0.673683	0.84037
SNRPG	1143.38	0.0722346	0.171528	0.421124	0.673664	0.84037
SPN	18.7562	0.145279	0.344799	0.421345	0.673503	0.84037
TOLLIP-AS1	24.4441	-0.183782	0.436303	-0.421225	0.67359	0.84037
MED16	376.854	-0.0688006	0.16353	-0.420721	0.673959	0.840604
RPL32	11731.2	0.0647687	0.153957	0.420695	0.673978	0.840604
LINC00960	25.9598	0.150151	0.357257	0.420289	0.674275	0.840818
MED18	233.254	0.0523688	0.124616	0.420241	0.67431	0.840818
PDCD4-AS1	29.8106	0.119278	0.28382	0.420258	0.674297	0.840818
LCOR	1491.67	-0.047908	0.114045	-0.420079	0.674428	0.840898
HIST1H2BE	755.791	-0.27762	0.661421	-0.419732	0.674681	0.841147
CLSTN1	2345.66	-0.0760625	0.181399	-0.41931	0.67499	0.841266
DLG5	3359.81	-0.0702434	0.16749	-0.419387	0.674933	0.841266
ITGA11	35.3061	-0.133314	0.317884	-0.419379	0.674939	0.841266
MTPAP	853.13	-0.031996	0.0762856	-0.419424	0.674906	0.841266
MIER1	759.766	-0.0594669	0.142149	-0.418342	0.675697	0.841881
PCGF1	177.283	-0.0600405	0.143445	-0.41856	0.675537	0.841881
SPDYC	28.993	-0.215675	0.515529	-0.418357	0.675686	0.841881
SUPT20H	565.979	-0.032774	0.078333	-0.418393	0.67566	0.841881
NR4A3	32.6676	-0.281495	0.673081	-0.418219	0.675787	0.841926
ASMTL	481.982	0.0796908	0.190637	0.418024	0.675929	0.842021
HCN4	22.3765	-0.565257	1.35254	-0.417922	0.676004	0.842021
IKZF3	67.2607	0.103483	0.24763	0.417896	0.676023	0.842021
ARL17A	338.386	-0.0500044	0.11971	-0.417714	0.676156	0.84212
AMMECR1L	782.953	0.037416	0.0896154	0.417518	0.6763	0.842144
NDNL2	258.619	-0.048337	0.115761	-0.417558	0.676271	0.842144
TCEA3	388.407	-0.0464804	0.111339	-0.417468	0.676336	0.842144
EBAG9	526.766	-0.0403696	0.0967393	-0.417303	0.676456	0.842227
RP11-326C3.11	52.0082	0.108197	0.259332	0.417217	0.67652	0.84224
KSR2	108.72	0.138862	0.332936	0.417082	0.676618	0.842296
IQCH-AS1	199.088	0.0571815	0.137214	0.416734	0.676873	0.842524
RP11-574F21.3	17.395	0.421545	1.01166	0.416685	0.676909	0.842524
ZNF764	180.342	0.0572087	0.13737	0.416455	0.677077	0.842667
DDX23	3412.05	-0.0276328	0.0663685	-0.416355	0.677151	0.842681
HAUS1	506.224	-0.0671364	0.1613	-0.416221	0.677249	0.842681
KIDINS220	1633.8	0.0240778	0.0578408	0.416278	0.677207	0.842681
ACP2	662.569	0.0416696	0.10015	0.416071	0.677358	0.84275
CCDC87	26.3628	0.129753	0.311926	0.415972	0.67743	0.842773
EXOSC7	535.178	0.0518599	0.124822	0.415472	0.677796	0.843095
KRBA1	143.671	0.0804988	0.193735	0.41551	0.677769	0.843095
FAM157B	43.7341	-0.265728	0.640226	-0.415054	0.678103	0.84341
GPR158	479.332	0.0348576	0.0840077	0.414933	0.678191	0.843453
LIX1L	33.6735	0.116025	0.279755	0.414738	0.678334	0.843564
DEPDC1	1362.07	-0.0526484	0.127178	-0.413975	0.678892	0.843792
GTF2H2B	908.767	0.0546813	0.13195	0.414409	0.678574	0.843792
PHACTR3	32.4025	0.115686	0.279269	0.414246	0.678694	0.843792
RBX1	919.87	0.0712133	0.171997	0.414038	0.678846	0.843792
RN7SKP176	19.2238	0.165417	0.399327	0.414238	0.6787	0.843792
RP11-731C17.2	18.4628	0.167838	0.405339	0.414069	0.678824	0.843792
USP16	1180.03	0.0436642	0.105458	0.414042	0.678843	0.843792
EMG1	557.651	0.0637803	0.154181	0.413671	0.679115	0.844003
ACD	194.543	-0.0477173	0.115398	-0.413501	0.67924	0.844044
APOA1BP	1110.5	-0.0563804	0.136356	-0.413479	0.679256	0.844044
UGDH	3940.49	-0.0641396	0.155194	-0.413288	0.679396	0.844151
RBM14-RBM4	92.2063	0.0984971	0.238401	0.413158	0.679491	0.844203
LMCD1-AS1	24.4108	0.128456	0.310992	0.413052	0.679569	0.844233
ASIC3	36.7981	0.163692	0.396448	0.412897	0.679682	0.844241
SLC35F2	398.487	0.0440843	0.106756	0.412944	0.679648	0.844241
EBPL	416.178	-0.0502605	0.121768	-0.412755	0.679786	0.844303
C19orf44	80.4359	0.0857744	0.207914	0.412548	0.679938	0.844391
SLC2A12	17.5799	0.274359	0.66521	0.412439	0.680018	0.844391
ZNF568	240.606	0.0480275	0.116427	0.412511	0.679965	0.844391
NLRP1	19.4996	0.191536	0.465195	0.411734	0.680535	0.8449
ZNF579	78.7964	-0.0950324	0.230781	-0.411787	0.680496	0.8449
SNORA84	60.0249	0.193367	0.469903	0.411504	0.680703	0.845043
KAT7	1665.38	-0.0262723	0.0638807	-0.411272	0.680873	0.845049
NPL	51.5028	-0.0770888	0.187471	-0.411204	0.680923	0.845049
RABGEF1	854.227	0.035754	0.0869244	0.411323	0.680836	0.845049
ZNF177	51.8539	-0.128389	0.312079	-0.411399	0.68078	0.845049
ANKRD36BP2	36.2553	-0.144584	0.352235	-0.410475	0.681457	0.845543
DPCD	323.753	0.0667848	0.162691	0.410502	0.681438	0.845543
INTS10	723.704	0.0591139	0.144025	0.410441	0.681482	0.845543
ALKBH2	301.549	0.0644557	0.157077	0.410345	0.681553	0.845555
RP11-545E17.3	95.3325	0.0808375	0.197029	0.410281	0.6816	0.845555
BTC	31.6372	-0.146462	0.357472	-0.409716	0.682014	0.845677
CHUK	1094.78	0.0500011	0.122041	0.409707	0.682021	0.845677
DUSP2	511.759	0.12458	0.304048	0.409739	0.681997	0.845677
FGGY	167.908	0.0731478	0.178485	0.409826	0.681934	0.845677
KCTD14	50.5481	-0.211099	0.515261	-0.409694	0.682031	0.845677
PCDHA6	58.0444	0.141456	0.345321	0.409635	0.682073	0.845677
RP11-356J5.12	34.0014	0.194334	0.474384	0.409657	0.682058	0.845677
ALAS1	456.097	0.0445079	0.108796	0.409096	0.68247	0.84596
ATP2C2	409.62	0.0402151	0.0983181	0.40903	0.682517	0.84596
SCAP	1134.9	0.0309981	0.0757596	0.409164	0.682419	0.84596
SPARC	392.418	0.234538	0.573346	0.409068	0.68249	0.84596
CKMT1A	863.053	-0.0669663	0.163759	-0.408931	0.68259	0.845984
PUS3	275.665	0.0484066	0.11841	0.408806	0.682682	0.846032
GTPBP8	224.521	0.0638544	0.156237	0.408701	0.682759	0.84606
ACYP1	146.078	0.0582911	0.142681	0.408543	0.682875	0.846137
DDX47	928.51	0.0500774	0.122624	0.408383	0.682992	0.846216
NANS	1524.52	-0.0429104	0.105098	-0.408288	0.683062	0.846236
FANCE	257.131	-0.0580135	0.142182	-0.408024	0.683256	0.84639
SCNN1A	518.702	-0.0456013	0.111775	-0.407973	0.683294	0.84639
RP11-1007O24.3	25.1945	-0.156952	0.38482	-0.407858	0.683378	0.8464
SUMO2	4709.44	0.032705	0.0801957	0.407815	0.68341	0.8464
IDNK	53.4942	0.0966714	0.237208	0.407539	0.683613	0.846463
N6AMT2	83.3248	-0.082294	0.202009	-0.407377	0.683731	0.846463
PFN4	25.8554	0.121122	0.297373	0.407307	0.683783	0.846463
ZNF343	234.336	-0.0440329	0.108066	-0.407462	0.683669	0.846463
ZNF503-AS2	22.0937	0.128715	0.315872	0.407489	0.683649	0.846463
ZNF582	27.9054	0.108897	0.267342	0.407332	0.683764	0.846463
DET1	70.7759	0.0779952	0.191561	0.407155	0.683894	0.846468
RP11-195F19.5	21.3381	0.158295	0.388754	0.407187	0.683871	0.846468
BIVM-ERCC5	132.448	-0.0787072	0.193554	-0.406643	0.68427	0.846806
CDKN2AIP	344.756	-0.0386802	0.0951399	-0.406561	0.684331	0.846806
FAM155A	85.5036	0.0598761	0.147309	0.406466	0.6844	0.846806
FTSJ1	558.65	0.0472627	0.116278	0.406462	0.684403	0.846806
SPATS2	778.56	-0.0393908	0.0969224	-0.406416	0.684437	0.846806
PRR15L	566.284	0.0570948	0.140541	0.40625	0.684559	0.846891
SEMA3A	49.1144	-0.101238	0.249294	-0.406098	0.684671	0.846963
RNF44	261.883	-0.108947	0.268361	-0.405972	0.684763	0.847011
PSMB6	1332.38	-0.0415853	0.102461	-0.405864	0.684843	0.847037
ZMAT5	174.797	0.0623504	0.153649	0.405797	0.684892	0.847037
FBXL16	140.082	0.127589	0.31452	0.405661	0.684991	0.847093
MATK	57.7977	0.23741	0.586184	0.405009	0.685471	0.847393
MRPL52	522.033	-0.0524246	0.129455	-0.404965	0.685503	0.847393
MRPS24	976.214	-0.0561482	0.138616	-0.405062	0.685432	0.847393
SUGP1	371.576	0.0393094	0.0970077	0.405219	0.685316	0.847393
UFSP1	37.4749	0.118977	0.293795	0.404968	0.685501	0.847393
RAB5B	1518.46	-0.0306131	0.0756269	-0.404791	0.685631	0.847485
FAM160B1	744.947	0.0351926	0.0870283	0.404381	0.685933	0.847791
LRP1	340.59	0.0821201	0.203162	0.404209	0.686059	0.847826
ZNF815P	43.7216	0.093268	0.230749	0.404196	0.686069	0.847826
PASK	458.028	-0.0510655	0.126395	-0.404016	0.686201	0.847921
RP11-361H10.5	17.9632	-0.191772	0.47475	-0.403945	0.686254	0.847921
ADAM19	26.8631	0.271579	0.672868	0.403614	0.686497	0.84812
KLHL12	1233.08	0.0405559	0.10049	0.40358	0.686522	0.84812
AKR1B15	38.1167	0.12162	0.301659	0.403171	0.686822	0.848424
RNF165	35.5216	0.253261	0.628367	0.403046	0.686914	0.848472
ZMAT3	417.905	-0.0490047	0.121612	-0.402958	0.686979	0.848485
CERCAM	507.375	-0.036822	0.0914593	-0.402606	0.687238	0.848539
SAPCD2	2086.49	-0.0394139	0.0978832	-0.402662	0.687197	0.848539
SUMO1	2181.89	0.0396647	0.0985082	0.402654	0.687203	0.848539
UBAC1	621.188	-0.0363218	0.0902161	-0.402609	0.687236	0.848539
ING5	474.148	0.0415317	0.103217	0.402374	0.687409	0.848674
MPZL2	324.832	0.0354794	0.0881891	0.402311	0.687455	0.848674
MRPL33	845.613	0.0529342	0.131702	0.401923	0.68774	0.848959
IK	2229.49	-0.0489356	0.121817	-0.401715	0.687894	0.848972
KTI12	126.818	0.074623	0.185841	0.401543	0.68802	0.848972
LY6G5B	54.6768	0.132894	0.330879	0.401639	0.68795	0.848972
MAX	638.481	0.0291982	0.072703	0.401609	0.687972	0.848972
UGT3A2	25.4005	-0.117028	0.291416	-0.401583	0.687991	0.848972
DNAJB6	2026.06	0.0392244	0.0977584	0.401238	0.688245	0.849011
RHOQ	467.558	-0.03944	0.0982715	-0.401337	0.688172	0.849011
RP11-1072C15.6	17.9974	-0.164661	0.410413	-0.401207	0.688268	0.849011
RP5-1136G13.2	84.5266	0.0807103	0.201073	0.401398	0.688127	0.849011
ABCG2	73.3072	-0.147025	0.36668	-0.400963	0.688447	0.849033
PMS2P4	43.0838	0.0969293	0.241655	0.401107	0.688341	0.849033
STOX1	111.354	-0.0799699	0.199442	-0.400969	0.688443	0.849033
RP11-144G6.12	52.5515	0.141936	0.354075	0.400863	0.688521	0.849057
TAF1A-AS1	24.1614	0.161138	0.402205	0.400635	0.688689	0.849198
PCDHGB3	20.1643	0.172698	0.431143	0.400559	0.688745	0.8492
ALG5	522.704	0.045134	0.112754	0.400288	0.688944	0.84938
ARHGEF9	383.701	0.0356166	0.0890052	0.400163	0.689036	0.849401
CCT5	10630.5	-0.0514309	0.128539	-0.400118	0.68907	0.849401
PDE9A	30.3423	0.234301	0.586267	0.399648	0.689416	0.849761
IGIP	75.5299	-0.0845938	0.211742	-0.399513	0.689515	0.849817
TPST2	103.49	0.0585713	0.146636	0.399433	0.689574	0.849824
BMP4	189.666	-0.0446131	0.111725	-0.399312	0.689663	0.849867
TADA2B	687.611	0.0434483	0.108843	0.399183	0.689758	0.849918
SUPT3H	95.8989	-0.0804207	0.201558	-0.398996	0.689896	0.85002
PRKRIR	8256	0.0466809	0.117027	0.398892	0.689973	0.850049
FAM188B	72.4979	-0.0719909	0.180579	-0.398668	0.690138	0.850136
MMEL1	25.2238	0.144573	0.362658	0.398649	0.690152	0.850136
GLMP	353.757	-0.0335068	0.0841033	-0.398401	0.690335	0.850295
ALG2	589.689	0.0397518	0.0998271	0.398206	0.690478	0.850405
RP11-432J22.2	19.1276	0.133631	0.335907	0.397822	0.690762	0.850688
PSMA1	2772.72	0.0487692	0.122676	0.397546	0.690965	0.850871
NUTM2D	96.7234	0.0767595	0.193121	0.397468	0.691022	0.850875
PDGFC	131.318	0.0531127	0.133676	0.397325	0.691128	0.850939
TMEM182	125.664	0.0615118	0.154843	0.397252	0.691182	0.850939
PPP1R26-AS1	67.2103	-0.0829224	0.208825	-0.39709	0.691301	0.851019
EPB41L1	512.23	-0.0757502	0.190878	-0.396851	0.691478	0.85108
MRPL27	818.378	0.0501463	0.126364	0.396841	0.691485	0.85108
ZNF391	44.0581	0.1141	0.287549	0.396803	0.691513	0.85108
CBX4	630.115	0.0443384	0.111771	0.396689	0.691597	0.851117
RRP7BP	175.119	-0.0498265	0.125694	-0.396411	0.691802	0.851303
LINC00869	72.962	-0.0701958	0.177192	-0.396156	0.69199	0.851401
RAB2B	228.104	0.0508129	0.128257	0.39618	0.691973	0.851401
CPM	44.5051	0.100931	0.254886	0.395986	0.692115	0.851489
ALG11	387.108	-0.050233	0.126915	-0.395799	0.692253	0.851561
HBS1L	2115.82	-0.0369848	0.0934676	-0.395697	0.692329	0.851561
HIF1A	4183.99	-0.0284499	0.0719001	-0.395687	0.692336	0.851561
CTD-2561J22.2	21.2232	-0.181284	0.458444	-0.395433	0.692523	0.851724
AARD	35.714	0.0965322	0.244214	0.395277	0.692638	0.8518
ALDH16A1	646.473	0.042364	0.107215	0.39513	0.692747	0.851867
ANKRD30B	97.648	0.0672816	0.170359	0.394941	0.692887	0.851972
CPQ	209.077	0.0561367	0.142335	0.3944	0.693286	0.852396
CDKN1B	1841.16	-0.0336722	0.0855071	-0.393794	0.693733	0.852501
FOXRED1	701.142	0.0381136	0.0967098	0.394103	0.693505	0.852501
IL11RA	58.8263	0.0752268	0.19092	0.394023	0.693564	0.852501
RGPD5	526.906	-0.22695	0.575975	-0.394028	0.69356	0.852501
RN7SL230P	21.8669	0.141186	0.358427	0.393904	0.693652	0.852501
RPL5	8203.79	0.0433872	0.110184	0.393771	0.69375	0.852501
XG	118.601	-0.0723796	0.18372	-0.393967	0.693605	0.852501
GRIPAP1	757.559	0.0571391	0.145168	0.393607	0.693871	0.852517
NFAT5	536.086	-0.0843249	0.214227	-0.393623	0.693859	0.852517
PRTG	162.969	-0.0984741	0.250325	-0.393385	0.694035	0.852652
NUBP2	850.147	-0.0522094	0.132755	-0.393277	0.694115	0.852683
NT5C	370.061	0.042471	0.108123	0.392802	0.694465	0.852914
SOX2	214.364	0.0750917	0.191145	0.392853	0.694428	0.852914
TBRG1	322.641	0.0336769	0.085729	0.39283	0.694445	0.852914
AC006946.16	17.5891	-0.130453	0.332382	-0.392478	0.694705	0.852922
ACAD11	268.656	0.0472997	0.120554	0.392354	0.694797	0.852922
AGPAT4	51.2888	0.101186	0.257807	0.392487	0.694698	0.852922
CEP120	630.044	0.0451595	0.115098	0.392357	0.694794	0.852922
PRC1	4179.14	-0.0416599	0.106179	-0.392357	0.694795	0.852922
ZFP69	86.1548	0.221924	0.565421	0.392493	0.694694	0.852922
POLL	311.956	0.0407679	0.103933	0.392253	0.694871	0.852947
ZHX2	492.719	-0.0803792	0.20501	-0.392075	0.695003	0.853042
CTD-3162L10.1	34.9891	0.182314	0.465395	0.391741	0.69525	0.853278
AC068831.6	18.7884	0.156593	0.400099	0.391386	0.695512	0.853409
C9orf91	851.314	-0.0559273	0.142877	-0.391437	0.695474	0.853409
FAM219A	232.593	-0.0554903	0.141782	-0.391376	0.695519	0.853409
RPP30	571.786	-0.050432	0.128933	-0.39115	0.695686	0.853548
AC004076.5	19.3882	0.150439	0.384988	0.390764	0.695972	0.853735
CORO7	267.599	-0.0485209	0.124148	-0.390832	0.695921	0.853735
RAE1	1674.12	-0.0326974	0.0836842	-0.390724	0.696001	0.853735
ADRBK2	381.148	0.0504148	0.129127	0.390429	0.69622	0.853871
RP11-15K19.2	51.3925	-0.141779	0.363137	-0.390427	0.696221	0.853871
FASTKD1	434.543	-0.0614926	0.157589	-0.390209	0.696382	0.853936
POLRMT	512.205	0.0412374	0.105667	0.390259	0.696345	0.853936
PNPLA3	34.7116	0.0858784	0.220157	0.390079	0.696478	0.85394
SLC38A7	121.015	0.0656505	0.16831	0.390057	0.696494	0.85394
CH507-145C22.1	34.3073	0.236384	0.606588	0.389695	0.696762	0.854024
OPN3	455.106	0.0616162	0.158077	0.389786	0.696695	0.854024
OVCA2	354.035	-0.0695701	0.178535	-0.389671	0.69678	0.854024
RP11-54O7.17	35.4479	-0.19502	0.500387	-0.389738	0.69673	0.854024
HDX	37.2668	0.125469	0.32212	0.38951	0.696899	0.854104
NCALD	86.1734	-0.153975	0.395527	-0.389291	0.697061	0.854236
C11orf73	469.624	0.0768665	0.197516	0.389166	0.697153	0.854283
GPR68	74.319	-0.102239	0.262916	-0.388867	0.697374	0.854381
NSUN7	110.881	-0.04929	0.126763	-0.388838	0.697396	0.854381
VDAC1	5680.63	0.0372336	0.0957309	0.38894	0.69732	0.854381
MTHFR	491.938	0.0290644	0.0747683	0.388726	0.697479	0.854416
KIAA2018	729.987	-0.0779598	0.200712	-0.388416	0.697708	0.85463
GPR26	132.092	0.43012	1.10818	0.388132	0.697919	0.854755
ZNF891	267.507	0.0401926	0.103543	0.388171	0.697889	0.854755
TMEM115	382.353	0.0407352	0.104995	0.387972	0.698036	0.854833
PPCDC	250.478	-0.056599	0.146094	-0.387416	0.698449	0.855271
TMX2P1	95.3413	0.0801019	0.206915	0.387125	0.698663	0.855467
ZNF69	114.669	-0.060499	0.156308	-0.38705	0.698719	0.855469
CHCHD6	164.687	-0.0523729	0.13538	-0.38686	0.69886	0.855575
ACBD3	1903.17	-0.0580083	0.150212	-0.386175	0.699367	0.855996
MRPL9	1175.32	-0.0475869	0.123211	-0.386223	0.699332	0.855996
UNC5C	18.4032	0.259134	0.670791	0.386311	0.699266	0.855996
PPP2R3C	384.115	0.0405439	0.105019	0.386062	0.699451	0.856019
SMOC2	353.571	0.426895	1.10594	0.386002	0.699495	0.856019
ACTR3B	173.642	-0.0540319	0.140031	-0.385857	0.699603	0.856026
IARS	5327.77	-0.0505998	0.131217	-0.385618	0.699779	0.856026
LINC00665	321.101	-0.0578316	0.149945	-0.385685	0.69973	0.856026
LRCH3	636.09	0.0402498	0.104394	0.385555	0.699826	0.856026
RPS17	10757.4	0.0636081	0.16492	0.385689	0.699727	0.856026
SNORA7B	82.6379	-0.121574	0.315251	-0.385643	0.699761	0.856026
SBNO1	4055.19	-0.0195032	0.0506393	-0.385139	0.700134	0.856336
PXMP2	481.506	-0.0499614	0.129769	-0.385002	0.700236	0.856342
UIMC1	430.697	-0.037439	0.0972476	-0.384986	0.700248	0.856342
C5orf42	622.079	0.0433074	0.112544	0.384804	0.700383	0.856441
LINC00950	37.1527	-0.188292	0.489495	-0.384666	0.700485	0.856499
PRDX3	2951.69	0.0539065	0.140169	0.384583	0.700546	0.856507
C1QTNF3	27.8353	0.18523	0.482117	0.384202	0.700829	0.856748
CHPT1	1759.88	0.0499333	0.130008	0.384079	0.70092	0.856748
FAM114A2	457.624	0.0334073	0.0870428	0.383803	0.701124	0.856748
SPIN3	84.4071	0.065316	0.17018	0.383807	0.701122	0.856748
THOC3	888.167	-0.0524794	0.136709	-0.383877	0.70107	0.856748
TMC3	32.4948	0.11157	0.290585	0.383949	0.701016	0.856748
TMEM135	886.714	0.02908	0.0757304	0.383994	0.700983	0.856748
PDE4B	111.098	0.425412	1.10907	0.383576	0.701292	0.856887
ELP6	386.788	0.0415046	0.108286	0.383287	0.701507	0.856925
GATA5	25.8932	-0.108617	0.283526	-0.383095	0.70165	0.856925
MMP24	58.5661	0.100648	0.262667	0.383176	0.701589	0.856925
RBM33	776.321	0.0424811	0.110864	0.383181	0.701586	0.856925
SGMS2	451.836	-0.0276088	0.0720584	-0.383145	0.701612	0.856925
SMIM4	98.2014	0.0675202	0.176171	0.383265	0.701524	0.856925
GABPA	695.94	-0.0319992	0.0835829	-0.382844	0.701836	0.856952
GNAI2	1451.68	-0.0336516	0.0878813	-0.382921	0.701778	0.856952
PRKAR2A-AS1	49.8313	0.0790258	0.2064	0.382876	0.701812	0.856952
HIST3H2A	347.087	-0.0762244	0.199501	-0.382076	0.702405	0.857306
MSS51	30.4905	0.117676	0.308013	0.382048	0.702425	0.857306
PSMA4	3313.15	0.0512492	0.134082	0.382222	0.702297	0.857306
RNASET2	448.885	-0.0525864	0.137656	-0.382013	0.702452	0.857306
UNC93B1	482.602	-0.0388631	0.101643	-0.382351	0.702201	0.857306
ZMYM6NB	47.8761	0.123657	0.32352	0.382224	0.702295	0.857306
MIR99AHG	40.8256	-0.0799104	0.20924	-0.381908	0.70253	0.857335
MRPS10	1360.32	-0.0499435	0.130828	-0.38175	0.702647	0.857379
PFDN1	732.858	-0.0410829	0.107628	-0.381712	0.702675	0.857379
CNIH4	1193.76	0.0536723	0.140637	0.381637	0.702731	0.857381
PRMT6	1496.08	-0.0496724	0.130215	-0.381464	0.702859	0.85742
TMEM143	58.8504	-0.111915	0.293396	-0.381446	0.702872	0.85742
ERI2	960.684	-0.0374267	0.0981871	-0.381177	0.703072	0.857467
TIMM23B	228.703	0.0367672	0.0964486	0.381211	0.703047	0.857467
ZNF436-AS1	33.2703	-0.134954	0.354049	-0.381174	0.703074	0.857467
AP4S1	329.72	0.0450688	0.11847	0.380423	0.703631	0.857783
APTX	445.648	0.0396561	0.1043	0.38021	0.70379	0.857783
bP-21264C1.2	138.928	0.0499916	0.131374	0.38053	0.703552	0.857783
CH507-254M2.2	57.5431	0.195634	0.514177	0.380479	0.70359	0.857783
ITGAL	65.1676	0.0787668	0.207027	0.380467	0.703599	0.857783
MMRN2	186.957	-0.0464622	0.12224	-0.380091	0.703878	0.857783
RPL17-C18orf32	20.0221	-0.484467	1.27445	-0.380138	0.703843	0.857783
STYX	1326.42	-0.0288642	0.0759255	-0.380165	0.703823	0.857783
SULT1A3	111.91	0.165592	0.435047	0.380631	0.703477	0.857783
ZNF730	94.5507	-0.0679997	0.178854	-0.380197	0.703799	0.857783
DHX30	1683.17	0.0305743	0.0805687	0.379481	0.70433	0.858268
PIN1	509.977	0.0496027	0.130767	0.379321	0.704449	0.858347
MKLN1	1339.68	-0.0310297	0.0818728	-0.378998	0.704689	0.858413
MPND	185.76	0.0612257	0.161565	0.378954	0.704722	0.858413
OSBPL8	1889.95	0.0316503	0.0835005	0.379043	0.704656	0.858413
TOR1B	664.313	0.031212	0.0823323	0.379098	0.704615	0.858413
PER2	745.532	0.0469138	0.124051	0.378182	0.705295	0.858846
RP11-54C4.3	42.0437	0.0732338	0.193618	0.378238	0.705254	0.858846
RP11-96H19.1	34.4337	0.0898432	0.237528	0.378242	0.705251	0.858846
ZNF223	99.5767	-0.0839409	0.221888	-0.378303	0.705205	0.858846
CTC-559E9.5	32.7296	-0.113123	0.299315	-0.377938	0.705477	0.858954
SHANK3	57.5296	0.213266	0.564322	0.377916	0.705493	0.858954
CYP20A1	663.03	0.0363788	0.0963135	0.377712	0.705644	0.859071
RP11-73M18.8	102.945	-0.0691452	0.183164	-0.377504	0.705799	0.859193
HINFP	301.703	-0.0470817	0.124776	-0.377329	0.705929	0.859219
RHPN1-AS1	93.5132	-0.0671544	0.177968	-0.377339	0.705922	0.859219
KIAA0556	569.601	-0.0366682	0.0972468	-0.377063	0.706127	0.859393
MAGI1	930.667	0.0665825	0.176684	0.376846	0.706288	0.859523
C22orf39	306.956	-0.0465961	0.12386	-0.376199	0.706769	0.859588
LCAT	42.6277	-0.0790211	0.209948	-0.376385	0.706631	0.859588
MED12L	292.463	0.051183	0.136047	0.376215	0.706757	0.859588
MRPL51	1829.08	-0.0516457	0.137115	-0.37666	0.706426	0.859588
NPAS1	22.7309	-0.114172	0.303257	-0.376486	0.706556	0.859588
PIGO	770.667	-0.0286689	0.0762242	-0.376113	0.706833	0.859588
PTOV1-AS2	35.8896	0.132713	0.35265	0.376331	0.706671	0.859588
RP11-321N4.5	22.7334	0.257863	0.685479	0.37618	0.706783	0.859588
SEMA4A	307.287	-0.0520052	0.138121	-0.376518	0.706532	0.859588
IGF2R	3040.06	-0.0533979	0.142028	-0.375968	0.706941	0.859653
STK38L	584.399	0.0342514	0.0911244	0.375875	0.70701	0.85967
HAS3	30.5054	-0.120281	0.32013	-0.375727	0.70712	0.859671
PATZ1	1041.94	-0.0288158	0.0766898	-0.375744	0.707107	0.859671
WDR41	769.387	0.039013	0.10389	0.375521	0.707273	0.859791
RFK	591.338	0.0522691	0.139257	0.375343	0.707405	0.859886
ZSCAN22	125.299	0.0667332	0.177923	0.375067	0.70761	0.860068
AGTPBP1	601.341	-0.0565514	0.150867	-0.374843	0.707777	0.860205
PCDHGB1	105.124	0.0676984	0.180713	0.374618	0.707945	0.860276
PIGK	798.523	-0.0487826	0.130198	-0.374681	0.707897	0.860276
ANKRD20A5P	108.427	-0.0639112	0.17065	-0.374515	0.708021	0.860292
CDH26	30.0529	-0.241572	0.645133	-0.374452	0.708068	0.860292
AKR1C3	193.745	0.212918	0.568873	0.374281	0.708195	0.860381
MATN1-AS1	33.1458	-0.110908	0.296428	-0.374148	0.708294	0.860434
CHRM3	32.6085	0.0934092	0.250065	0.37354	0.708747	0.860918
LRRC28	198.414	-0.0498575	0.133523	-0.3734	0.70885	0.860977
CTSC	327.973	0.0496422	0.133014	0.373211	0.708991	0.861015
NPR1	28.4173	0.218493	0.585467	0.373194	0.709004	0.861015
WDR25	190.339	0.059303	0.15893	0.373139	0.709045	0.861015
CH507-338C24.1	44.0028	-0.0971101	0.260506	-0.372775	0.709316	0.861145
IREB2	2660.9	-0.0344577	0.0924299	-0.372799	0.709298	0.861145
TLE2	154.336	-0.0583425	0.156465	-0.372878	0.709239	0.861145
GPD1	23.2034	-0.114384	0.30756	-0.371907	0.709962	0.861862
NKIRAS1	281.882	0.0471259	0.126872	0.371445	0.710306	0.862147
RP4-569M23.5	19.0207	0.170699	0.459503	0.371485	0.710276	0.862147
CTD-3074O7.5	45.5542	0.0776862	0.209196	0.371357	0.710372	0.86216
CATSPERG	55.9432	0.102335	0.275948	0.370851	0.710749	0.862551
ATAT1	85.5537	-0.0743465	0.200627	-0.37057	0.710958	0.862605
RAB4B	128.749	-0.0739624	0.199586	-0.370579	0.710951	0.862605
RP5-940J5.6	29.705	0.157766	0.425718	0.370588	0.710944	0.862605
METTL2B	872.372	-0.0443559	0.119723	-0.370486	0.71102	0.862615
P3H4	568.938	0.0368573	0.0995705	0.370163	0.711261	0.862774
TBKBP1	66.0195	0.0709847	0.191755	0.370184	0.711245	0.862774
CTC-444N24.8	44.2092	0.114573	0.309763	0.369872	0.711478	0.86297
C7orf26	275.456	-0.0447333	0.121003	-0.369688	0.711615	0.86307
SMIM12	476.24	-0.0427359	0.115632	-0.369586	0.711691	0.863096
SLC22A15	61.0844	0.119038	0.322436	0.369183	0.711992	0.863261
TRMT5	663.48	0.0320134	0.0867016	0.369237	0.711951	0.863261
ZNF674	123.684	0.0659237	0.17854	0.369238	0.711951	0.863261
RFX3	177.559	0.067708	0.183484	0.369013	0.712118	0.863348
C1orf109	367.313	-0.039847	0.108015	-0.368903	0.7122	0.863359
NXT1	308.197	-0.0613127	0.166225	-0.368853	0.712237	0.863359
ATG13	1120.77	-0.0369651	0.10024	-0.368767	0.712302	0.863371
IRF2BP1	452.891	0.0363912	0.0987139	0.368654	0.712386	0.863407
ERCC8	351.207	-0.062514	0.16962	-0.368554	0.71246	0.86343
CCDC163P	45.5499	-0.0967511	0.262621	-0.368406	0.712571	0.863498
KB-1460A1.5	30.9598	0.231198	0.628385	0.367925	0.712929	0.863612
SLC2A6	221.193	-0.0500379	0.13598	-0.367979	0.712889	0.863612
TOMM20	5289.49	-0.0397639	0.10808	-0.367911	0.712939	0.863612
ZBTB47	114.659	-0.0483107	0.13131	-0.367914	0.712938	0.863612
ZNF33B	803.681	-0.0373174	0.101416	-0.367965	0.712899	0.863612
C16orf95	28.7156	0.10683	0.290543	0.367692	0.713103	0.863678
CCDC174	380.601	-0.0415999	0.113138	-0.367691	0.713103	0.863678
AC012314.8	24.8707	0.124982	0.340396	0.367167	0.713495	0.864085
CDK13	1646.73	0.0178558	0.0486838	0.366772	0.713789	0.864375
MAP4K1	21.4219	0.12446	0.339416	0.366687	0.713852	0.864385
CAND1	7280.45	0.0344427	0.0939735	0.366515	0.713981	0.864416
SEMA3F-AS1	24.6371	0.11599	0.316475	0.366507	0.713987	0.864416
RALGAPA1P	26.4972	-0.154792	0.422562	-0.366317	0.714129	0.864521
HIATL2	53.0187	0.102532	0.280007	0.366174	0.714235	0.86455
RP5-832C2.5	27.8929	-0.129018	0.352376	-0.366137	0.714263	0.86455
SMG1P2	136.016	0.193054	0.527443	0.366018	0.714352	0.864591
LYN	104.162	-0.0639554	0.1748	-0.365877	0.714457	0.864652
AADAT	246.296	0.183989	0.503243	0.365608	0.714658	0.864656
KIAA0040	1960.3	0.0249002	0.0680904	0.365692	0.714595	0.864656
KIF3B	1905.49	-0.0354055	0.0968479	-0.365578	0.71468	0.864656
RNASEH2C	513.512	0.0344249	0.0941109	0.365791	0.714521	0.864656
IQCG	295.566	0.0351253	0.096104	0.365492	0.714744	0.864667
MOSPD2	251.341	0.0426933	0.116844	0.365386	0.714823	0.864697
FIZ1	124.456	-0.0715425	0.195906	-0.365188	0.714971	0.864809
GAB1	602.662	0.0335856	0.0920161	0.364997	0.715114	0.864915
CTD-3157E16.2	54.4639	0.131267	0.359772	0.364861	0.715215	0.864971
RP11-762I7.5	22.4809	-0.290706	0.797297	-0.364614	0.715399	0.865105
RPRM	115.226	-0.404443	1.10945	-0.364542	0.715453	0.865105
SPDYE11	18.9521	0.162189	0.444973	0.364493	0.71549	0.865105
CCDC53	415.134	0.0586369	0.160958	0.364299	0.715635	0.865147
ZNF428	260.144	0.0587801	0.161343	0.364318	0.715621	0.865147
AC005523.2	574.279	-0.778864	2.13982	-0.363985	0.715869	0.865272
RP11-448A19.1	104.732	-0.0744476	0.204677	-0.363732	0.716058	0.865272
RP4-760C5.5	62.2337	-0.152015	0.4179	-0.363761	0.716037	0.865272
RP5-881P19.7	29.9586	0.10164	0.279448	0.363718	0.716069	0.865272
TMEM110	214.517	-0.0450161	0.123721	-0.363852	0.715969	0.865272
TNIP1	996.901	-0.0508709	0.13985	-0.363752	0.716043	0.865272
FAR2	98.3466	0.0565641	0.155646	0.363416	0.716294	0.865479
RPGRIP1L	677.702	0.0325077	0.0894797	0.363297	0.716383	0.86552
CCDC138	267.262	0.0358779	0.0989226	0.362687	0.716839	0.865874
EMILIN1	50.6602	-0.153689	0.423696	-0.362735	0.716803	0.865874
RP11-1299A16.3	19.3498	-0.225998	0.623128	-0.362683	0.716842	0.865874
DCDC1	34.5283	0.152497	0.420893	0.362318	0.717114	0.865887
GRAMD1A	429.559	0.0937644	0.259139	0.36183	0.717479	0.865887
LSM6	170.867	-0.0530004	0.146476	-0.361836	0.717475	0.865887
MT-TP	368.172	-0.0711885	0.19677	-0.361786	0.717512	0.865887
NFKB1	682.027	0.0334308	0.0922263	0.362486	0.716989	0.865887
RPL41	21607.5	0.044208	0.122157	0.361894	0.717431	0.865887
SBNO2	889.152	0.0410725	0.113276	0.362589	0.716912	0.865887
SMKR1	26.7137	-0.114864	0.317273	-0.362035	0.717326	0.865887
TTL	1177.7	-0.030734	0.0849198	-0.361918	0.717414	0.865887
VIM	193.041	0.141896	0.391772	0.362191	0.717209	0.865887
ZIC1	58.1214	-0.403197	1.11397	-0.361946	0.717393	0.865887
ZNF790	152.355	0.0575003	0.158804	0.362084	0.717289	0.865887
ACVR2A	325.188	0.043718	0.120882	0.361659	0.717607	0.865935
THAP9-AS1	784.976	-0.0372754	0.103111	-0.361509	0.717719	0.866004
TPI1	6891.69	0.0554179	0.153404	0.361254	0.717909	0.866167
RP11-66B24.2	19.5557	-0.114694	0.317689	-0.361028	0.718079	0.866305
ZNF540	24.7853	0.114373	0.31688	0.360934	0.718149	0.866324
CCDC61	50.1241	0.086037	0.238543	0.360677	0.718341	0.866489
BEX2	208.283	0.0639301	0.177297	0.360582	0.718412	0.866508
ADCK1	142.351	0.0453222	0.125767	0.360367	0.718573	0.866569
LGALS3BP	1674.01	-0.029794	0.0826657	-0.360415	0.718537	0.866569
THTPA	179.42	-0.0825206	0.229044	-0.360284	0.718635	0.866578
DCTN5	2262.97	-0.0234893	0.0652498	-0.359991	0.718854	0.866776
C14orf166	2576.39	-0.0376351	0.104684	-0.359511	0.719213	0.867076
HRASLS	32.4174	-0.0914868	0.254513	-0.359459	0.719252	0.867076
PAN3	739.617	0.0387776	0.107888	0.359425	0.719277	0.867076
STAM	737.626	-0.025626	0.0713094	-0.359364	0.719323	0.867076
DENND1B	588.039	-0.0345981	0.0963671	-0.359024	0.719577	0.867183
PHF13	667.947	-0.0346029	0.0963787	-0.35903	0.719572	0.867183
RCBTB2	84.7784	0.0988605	0.275282	0.359124	0.719502	0.867183
STK32C	139.661	0.0514572	0.143361	0.358935	0.719644	0.867197
C2orf68	466.81	0.0326786	0.0911079	0.35868	0.719834	0.86736
JAKMIP2	75.5423	-0.159035	0.443587	-0.358521	0.719953	0.867437
MARK3	1731.77	0.0224276	0.0626029	0.358252	0.720155	0.867456
NDST1	2453.7	-0.0472273	0.131795	-0.358338	0.72009	0.867456
RHEB	1290.25	-0.032417	0.0904577	-0.358366	0.720069	0.867456
WDR59	407.048	-0.0453867	0.126706	-0.358205	0.72019	0.867456
PPIL2	638.875	0.0372392	0.104025	0.357983	0.720356	0.86759
ARRB1	2539.93	-0.0342581	0.0957535	-0.357774	0.720513	0.867658
CILP2	56.6517	0.128891	0.360273	0.357761	0.720522	0.867658
SPEN	1565.94	-0.0762004	0.213089	-0.357598	0.720644	0.867736
TEAD3	391.38	-0.0511943	0.14319	-0.357527	0.720697	0.867736
FBXO46	240.575	-0.0604122	0.169175	-0.357098	0.721018	0.867849
GPR89A	1036.58	0.0397116	0.111227	0.357033	0.721067	0.867849
KCTD3	6431.07	0.0250654	0.0702024	0.357045	0.721058	0.867849
PRSS16	24.5549	-0.0939025	0.262928	-0.357142	0.720986	0.867849
ZNF557	439.335	0.0339789	0.0950975	0.357306	0.720863	0.867849
EPB41L4B	406.773	0.0415522	0.116417	0.356926	0.721147	0.867879
TRIM69	368.265	-0.0355352	0.09963	-0.356671	0.721338	0.868042
NUCB2	3298.73	0.0253488	0.0711143	0.356452	0.721502	0.868173
FAM13A	131.25	0.044265	0.124222	0.356337	0.721588	0.868211
ZNF576	128.63	0.0601128	0.168781	0.356157	0.721723	0.868306
PLIN3	815.17	-0.038058	0.106887	-0.356057	0.721798	0.86833
GATC	1119.24	0.0417201	0.117261	0.35579	0.721998	0.868505
DSE	60.9492	-0.148977	0.418821	-0.355706	0.72206	0.868514
RWDD2A	145.266	0.049176	0.138387	0.355351	0.722326	0.868767
RP11-378J18.9	50.9173	-0.0822789	0.231665	-0.355163	0.722467	0.86887
CACNG8	17.7811	0.130975	0.368889	0.355053	0.72255	0.868904
AC004967.7	18.3979	0.119436	0.336613	0.354817	0.722727	0.868911
BTBD10	814.082	0.0502194	0.141675	0.354469	0.722988	0.868911
CTD-2310F14.1	19.8791	0.111714	0.315144	0.354486	0.722975	0.868911
DIP2A	797.007	0.0380311	0.107294	0.354455	0.722998	0.868911
TMEM5	460.723	0.0447928	0.126276	0.354722	0.722798	0.868911
Y_RNA	319.1	-0.0937288	0.264143	-0.354842	0.722708	0.868911
ZER1	950.557	0.0622833	0.175699	0.354489	0.722972	0.868911
ZFAT	222.691	0.0396032	0.111599	0.354871	0.722687	0.868911
RCN2	1692.45	0.0336772	0.0950468	0.354322	0.723097	0.868964
AC133528.2	34.8845	0.101005	0.285268	0.354071	0.723286	0.868994
FBXW11	1657.29	0.0333085	0.0940396	0.354196	0.723192	0.868994
TSC1	795.481	-0.0256642	0.0724839	-0.354068	0.723288	0.868994
C11orf68	182.59	0.0515156	0.145656	0.353681	0.723578	0.869011
CCDC28B	90.3493	-0.0695383	0.196587	-0.353727	0.723543	0.869011
LINC01521	117.702	0.0615353	0.173898	0.353859	0.723444	0.869011
MGAT4B	1360.93	-0.0211476	0.0597864	-0.353719	0.72355	0.869011
PPP3CB-AS1	62.4094	0.0624341	0.176489	0.353756	0.723522	0.869011
PDCD4	4399.16	-0.0592861	0.167767	-0.353383	0.723801	0.869147
PVRL3	62.8265	0.0731102	0.206855	0.353436	0.723761	0.869147
AFG3L2	1607.14	0.0333767	0.0947114	0.352404	0.724535	0.869829
DDX59	573.913	0.0287393	0.0815292	0.352503	0.724461	0.869829
DRAM2	598.507	0.0472688	0.134125	0.352424	0.72452	0.869829
RP11-113D6.10	150.897	0.0601428	0.170771	0.352183	0.724701	0.869961
FAM204A	881.249	0.0408812	0.116165	0.351923	0.724896	0.870129
R3HCC1	268.863	-0.0418177	0.118887	-0.351742	0.725031	0.870226
OLFM2	73.8515	-0.218551	0.621558	-0.351617	0.725125	0.870253
RP11-135N5.3	32.8506	0.100213	0.285053	0.351558	0.72517	0.870253
TMCO4	381.6	0.0346252	0.0985096	0.35149	0.72522	0.870253
ZNF230	102.799	0.0685476	0.195063	0.351412	0.72528	0.870258
GCLM	1995.17	-0.0355394	0.101179	-0.351251	0.7254	0.87029
RP11-111F5.4	36.0341	0.107714	0.306677	0.351229	0.725417	0.87029
AHSA1	2972.35	-0.0227729	0.0648827	-0.350986	0.725599	0.87033
C21orf59	853.759	0.0250852	0.0714623	0.351027	0.725568	0.87033
COL5A1	96.8434	-0.147005	0.418862	-0.350963	0.725616	0.87033
ACOT2	768.99	0.031862	0.0908316	0.350781	0.725753	0.870428
ANXA7	3096.67	0.044673	0.127394	0.350668	0.725837	0.870463
ZNF544	1010.31	0.0351484	0.100348	0.350265	0.72614	0.870759
RP11-77P16.4	40.4219	0.11803	0.337128	0.350104	0.72626	0.870838
TRIM34	78.6068	-0.0649935	0.185783	-0.349836	0.726462	0.871013
PSMC1P1	391.974	0.201278	0.575747	0.349595	0.726642	0.871145
TRAPPC9	661.181	-0.0585617	0.167538	-0.349542	0.726682	0.871145
FSTL4	123.413	-0.193996	0.555167	-0.349436	0.726762	0.871173
APOM	37.2886	0.0735947	0.210699	0.349288	0.726873	0.871175
CDC42SE2	1261.06	-0.0194011	0.055542	-0.349306	0.72686	0.871175
MAN2A2	866.779	0.0478244	0.136965	0.349172	0.72696	0.871212
CSTF1	1246.69	-0.029972	0.0858917	-0.348951	0.727126	0.871345
ADSSL1	121.788	0.0726683	0.208623	0.348323	0.727598	0.871644
BCL9	253.556	-0.0927352	0.266187	-0.348384	0.727552	0.871644
GNL3	1489.26	0.0436106	0.125171	0.348409	0.727533	0.871644
THG1L	276.505	-0.0396034	0.113654	-0.348456	0.727498	0.871644
FAM57B	44.875	0.148549	0.42669	0.348143	0.727733	0.87171
RP11-248J18.2	21.3362	-0.12146	0.348921	-0.348103	0.727763	0.87171
SPHK2	149.794	0.0652591	0.187512	0.348026	0.727821	0.871713
CD99	677.024	-0.0487123	0.140018	-0.347899	0.727916	0.871729
DUSP18	86.1436	-0.0605302	0.174007	-0.34786	0.727945	0.871729
AC007383.3	28.3038	-0.108586	0.312354	-0.347639	0.728111	0.871796
MOCS3	495.398	-0.0325342	0.0935695	-0.347702	0.728064	0.871796
TSPAN33	150.855	0.058926	0.16956	0.347522	0.728199	0.871835
MTND1P23	19.4189	-0.244854	0.70476	-0.347429	0.728269	0.871852
BCAP29	866.916	0.0437498	0.126211	0.34664	0.728862	0.871988
CAAP1	364.172	0.0391891	0.112931	0.347017	0.728578	0.871988
CYB5RL	131.89	0.0486927	0.140469	0.346644	0.728859	0.871988
EID1	4770	-0.0319956	0.0923123	-0.346601	0.728891	0.871988
LINC01535	18.1189	-0.120861	0.348375	-0.346928	0.728645	0.871988
MRPL40	455.509	-0.0595812	0.171931	-0.346541	0.728936	0.871988
MTX2	718.416	0.0336846	0.0971329	0.346789	0.72875	0.871988
STOX2	23.2171	-0.159227	0.45921	-0.34674	0.728786	0.871988
ZNF480	829.369	-0.0274657	0.0791378	-0.347061	0.728545	0.871988
ZNF638-IT1	28.3964	0.132822	0.382626	0.347133	0.728491	0.871988
IFT52	503.09	0.0485982	0.140312	0.346358	0.729073	0.872041
RFX1	118.178	-0.0882485	0.254808	-0.346334	0.729092	0.872041
ACTG2	18.2554	-0.391906	1.13302	-0.345895	0.729422	0.872043
FBXL3	762.564	0.0325919	0.0942663	0.345742	0.729536	0.872043
FKTN	1188.85	-0.0304191	0.0879325	-0.345936	0.729391	0.872043
LINC00937	48.8214	0.115348	0.333616	0.345752	0.729529	0.872043
MED12	771.06	-0.0523123	0.151167	-0.346055	0.729301	0.872043
MTIF3	319.141	0.0397056	0.114815	0.345822	0.729476	0.872043
QRICH2	73.1407	-0.0725931	0.209905	-0.345839	0.729464	0.872043
UBA3	1268.19	0.0479344	0.138521	0.346045	0.729309	0.872043
RNF126	290.785	-0.0410816	0.118958	-0.345345	0.729835	0.872091
SMG1P3	905.865	0.0710098	0.205634	0.345321	0.729853	0.872091
SYNC	33.7031	0.0834647	0.241546	0.345544	0.729685	0.872091
TRAM1	3922.91	-0.0237267	0.0686901	-0.345417	0.729781	0.872091
XDH	79.0707	0.337265	0.976382	0.345423	0.729776	0.872091
NDUFB7	705.871	-0.0574903	0.166548	-0.345187	0.729953	0.872144
HPCAL1	299.051	-0.0456295	0.132286	-0.344931	0.730146	0.872194
PART1	51.4571	0.136114	0.394671	0.34488	0.730185	0.872194
SSBP1	1468.82	0.0441645	0.128074	0.344837	0.730217	0.872194
UBL5	1361.18	-0.0328724	0.0952751	-0.345026	0.730075	0.872194
INSIG2	349.591	-0.0446193	0.129424	-0.344754	0.730279	0.872203
ENG	37.2349	-0.0712399	0.206861	-0.344385	0.730557	0.872402
PKN2	1445.5	0.0227606	0.0660771	0.344455	0.730504	0.872402
GSTCD	760.772	0.0324334	0.094208	0.344275	0.73064	0.872435
CCDC18	1921.82	0.0365057	0.106267	0.343527	0.731202	0.873039
C3orf67	231.327	0.0442795	0.12896	0.343359	0.731328	0.873058
SLC35C2	827.573	0.0208593	0.0607452	0.343391	0.731305	0.873058
MACROD2	136.636	-0.0720212	0.209964	-0.343016	0.731586	0.8733
B4GALT4	383.867	-0.0295781	0.0862592	-0.342898	0.731676	0.87334
JMJD1C-AS1	17.8345	-0.106016	0.309341	-0.342716	0.731812	0.873437
NSMAF	706.997	0.0257636	0.0751953	0.342623	0.731882	0.873455
RP11-77P6.2	30.8037	0.0818404	0.239054	0.342351	0.732087	0.873633
BTD	239.174	-0.0352299	0.102966	-0.34215	0.732238	0.873747
ATP8B2	642.088	0.0225409	0.0659491	0.341793	0.732507	0.873894
STAM-AS1	17.2988	0.125744	0.367859	0.341828	0.73248	0.873894
UBE2T	1166.36	-0.0515066	0.150708	-0.341765	0.732528	0.873894
AAK1	389.93	-0.0553178	0.162001	-0.341466	0.732753	0.873964
HPS1	323.196	0.0422023	0.123585	0.341485	0.732739	0.873964
RP4-545C24.1	17.6008	0.197043	0.577036	0.341475	0.732746	0.873964
COG7	466.335	-0.0413229	0.121241	-0.340834	0.733229	0.874465
SEC11A	2565.37	0.0354085	0.103933	0.340686	0.73334	0.874532
ANKS3	265.539	0.0438809	0.128832	0.340605	0.733401	0.874538
CRIP2	1657.49	-0.0239522	0.0703565	-0.340441	0.733525	0.874619
SETD6	305.794	0.0422331	0.124331	0.339683	0.734095	0.875233
IKZF4	32.0016	-0.111087	0.327282	-0.339424	0.734291	0.8754
LINC01531	17.8387	0.119108	0.351027	0.339314	0.734373	0.875432
BMPER	44.0026	-0.0705342	0.208124	-0.338904	0.734682	0.875601
POLB	426.206	0.0504431	0.148787	0.339028	0.734588	0.875601
RP11-396C23.2	21.2123	-0.100619	0.296875	-0.338928	0.734664	0.875601
SLC9A4	17.9494	-0.157871	0.466384	-0.338499	0.734987	0.875899
ARPC3	4495.99	0.0310186	0.0917759	0.337982	0.735377	0.876202
ILF2	5801.47	-0.0388425	0.114903	-0.338045	0.735329	0.876202
SLC25A21	31.4315	-0.0912589	0.270045	-0.337939	0.735409	0.876202
BTNL9	17.9391	-0.118186	0.349934	-0.337737	0.735561	0.876317
FLJ21408	28.0422	0.108987	0.323493	0.336906	0.736188	0.876412
MARCH3	84.2605	0.0686389	0.20351	0.337276	0.735909	0.876412
MIER3	1190.75	0.0342729	0.101701	0.336995	0.73612	0.876412
PGGT1B	1022.03	-0.0270214	0.0800862	-0.337405	0.735812	0.876412
RP11-303E16.9	18.4352	0.124302	0.368804	0.33704	0.736087	0.876412
RP11-35O15.1	21.7231	0.334449	0.990819	0.337548	0.735704	0.876412
TEX22	30.2443	-0.111168	0.329772	-0.337104	0.736038	0.876412
ZBTB32	27.5102	0.123546	0.366629	0.336977	0.736134	0.876412
ZBTB33	1051.66	-0.0265595	0.0788366	-0.336893	0.736198	0.876412
ZNF25	205.083	0.0508024	0.150696	0.337118	0.736028	0.876412
EDA2R	23.3761	-0.192854	0.572735	-0.336724	0.736325	0.876489
MYO7A	124.347	0.0683544	0.203037	0.33666	0.736374	0.876489
CTC-487M23.6	21.8879	-0.124195	0.369291	-0.336306	0.73664	0.876652
RAB21	2240.54	-0.0410856	0.1222	-0.336215	0.736709	0.876652
RHBDF1	546.632	-0.0304352	0.0905318	-0.336183	0.736733	0.876652
SEPT6	145.771	-0.0430288	0.127937	-0.336328	0.736624	0.876652
BUD13	345.432	-0.0337946	0.10055	-0.336096	0.736798	0.876664
SIK1	30.0062	-0.169223	0.503634	-0.336003	0.736868	0.876681
METTL5	547.843	-0.043181	0.128626	-0.335711	0.737089	0.876744
SNAPIN	577.186	0.0384239	0.114454	0.335716	0.737085	0.876744
ZNF639	1016.73	0.0389457	0.11599	0.335767	0.737047	0.876744
INE1	26.1819	-0.107684	0.321022	-0.33544	0.737293	0.876921
TMEM185B	499.546	-0.0340153	0.101458	-0.335265	0.737425	0.877012
FLAD1	680.289	-0.0225521	0.0673648	-0.334775	0.737795	0.877319
GVQW1	26.7514	0.110853	0.331103	0.334798	0.737777	0.877319
FANCF	650.684	0.0345432	0.10327	0.334493	0.738007	0.877439
RP11-146F11.1	22.1565	0.117505	0.351218	0.334564	0.737954	0.877439
CNTLN	286.405	0.0404689	0.121178	0.333961	0.738409	0.877463
DNAJC25-GNG10	236.809	-0.0463242	0.138778	-0.333802	0.738529	0.877463
EXD2	869.347	-0.0228615	0.0684765	-0.333859	0.738486	0.877463
KLF10	705.851	0.0476317	0.14263	0.333953	0.738415	0.877463
NIF3L1	586.669	0.0446478	0.133742	0.333834	0.738505	0.877463
RP11-337C18.8	109.268	-0.0472362	0.141389	-0.334087	0.738314	0.877463
RP11-477D19.2	39.7398	-0.0841549	0.252098	-0.333819	0.738516	0.877463
TMEM44	100.684	-0.0626868	0.187478	-0.334368	0.738102	0.877463
ZNF232	134.858	0.0469457	0.140629	0.333826	0.738511	0.877463
DERL2	675.075	0.0338095	0.101403	0.333416	0.738821	0.87767
LRRC8A	597.264	-0.0364337	0.10927	-0.333428	0.738811	0.87767
PCDHB4	35.4716	0.115841	0.347506	0.33335	0.73887	0.87767
POT1-AS1	53.1988	-0.0842895	0.253209	-0.332886	0.739221	0.87802
RP3-439F8.1	67.2097	0.0754015	0.22656	0.332811	0.739277	0.878021
TLDC1	388.675	-0.0335052	0.10076	-0.332524	0.739494	0.878211
CYP46A1	98.7629	-0.0665925	0.200647	-0.331888	0.739974	0.878715
ITPR2	1998.38	0.0217337	0.0655451	0.331584	0.740203	0.878855
RP4-625H18.2	42.3419	0.0760938	0.229439	0.331652	0.740152	0.878855
TCP1	6422.04	0.0449431	0.135603	0.331431	0.740319	0.878926
PPP4R1L	133.561	0.08986	0.271416	0.331079	0.740585	0.879068
RGMB	631.101	0.026994	0.0815403	0.331052	0.740605	0.879068
SHF	23.845	0.13099	0.395599	0.331119	0.740554	0.879068
OXCT1	895.66	-0.0571151	0.172753	-0.330617	0.740934	0.879391
CCT2	8368.7	0.0530078	0.160445	0.330381	0.741112	0.879537
NAA30	1340.31	-0.0291743	0.0883454	-0.33023	0.741226	0.879605
IFI30	313.129	-0.0516964	0.156619	-0.330077	0.741342	0.87961
SLFNL1-AS1	26.9131	-0.0960348	0.290898	-0.330132	0.7413	0.87961
AAMP	2207.87	0.0301544	0.091616	0.329139	0.742051	0.879708
DDX11-AS1	38.4405	-0.0941491	0.285641	-0.329606	0.741697	0.879708
DRAM1	286.216	0.0353399	0.107185	0.32971	0.741619	0.879708
ENTPD4	528.286	-0.023245	0.070625	-0.329132	0.742056	0.879708
MDFIC	168.855	0.0400184	0.121607	0.32908	0.742095	0.879708
MTERF4	477.599	0.0340375	0.10334	0.329375	0.741873	0.879708
PSMA2	3242.67	0.0506476	0.153764	0.329385	0.741865	0.879708
PSMG4	214.641	-0.040073	0.121675	-0.329344	0.741895	0.879708
PTCD1	303.446	-0.0469143	0.142367	-0.329531	0.741754	0.879708
SYNJ2BP-COX16	162.741	0.0990019	0.300527	0.329428	0.741832	0.879708
THAP10	113.155	-0.0783263	0.237992	-0.329113	0.742071	0.879708
WIPF3	63.1352	-0.143016	0.433681	-0.329772	0.741572	0.879708
ZBED8	185.583	0.0592037	0.17997	0.328965	0.742182	0.879746
INTS8	1369.59	0.0396391	0.120524	0.32889	0.742239	0.879746
ABCC13	74.9178	0.0675617	0.205607	0.328596	0.742461	0.87977
MASP2	22.2843	0.135416	0.412136	0.328572	0.742479	0.87977
NLGN4X	88.0879	0.0543271	0.16542	0.32842	0.742594	0.87977
PEX26	1074.47	-0.0228597	0.0695845	-0.328516	0.742521	0.87977
SESN2	239.506	0.0383175	0.116624	0.328555	0.742492	0.87977
TNFRSF1A	597.917	-0.0647667	0.197176	-0.328471	0.742555	0.87977
SNX17	2275.27	0.0353243	0.107708	0.327962	0.742941	0.880114
SEC24A	1119.39	-0.0266919	0.0814276	-0.3278	0.743063	0.880193
FABP5	22.2485	0.302138	0.923853	0.327042	0.743636	0.88023
FASTK	793.702	-0.0287086	0.087757	-0.327137	0.743564	0.88023
FH	2679.93	-0.0410308	0.125368	-0.327284	0.743453	0.88023
GNL1	780.24	0.0278701	0.0851088	0.327465	0.743316	0.88023
LINC00458	17.4917	0.12623	0.386088	0.326946	0.743709	0.88023
PIFO	30.6856	0.0843822	0.257776	0.327346	0.743406	0.88023
RAB11B-AS1	44.8967	0.0755648	0.231049	0.327051	0.743629	0.88023
RP11-546D6.3	83.6221	-0.0698754	0.21356	-0.327193	0.743522	0.88023
SLC52A2	1296.83	0.0331007	0.101031	0.327628	0.743193	0.88023
TULP3	419.02	-0.0367994	0.112497	-0.327115	0.743581	0.88023
VN1R1	19.0915	0.131588	0.402466	0.326954	0.743703	0.88023
C17orf104	32.0404	-0.0975507	0.298462	-0.326845	0.743785	0.880254
TMEM237	644.145	-0.0425722	0.130378	-0.32653	0.744024	0.88047
RP11-26J3.3	31.611	0.10291	0.315667	0.326008	0.744418	0.88087
BAZ1A	2323.8	0.0266291	0.0817617	0.325692	0.744657	0.880973
ESD	1179.04	0.0325752	0.100021	0.325683	0.744665	0.880973
STK17B	673.675	-0.0437087	0.134211	-0.325672	0.744672	0.880973
NDUFC1	967.705	0.0328526	0.100907	0.325573	0.744748	0.880996
HSPE1-MOB4	88.872	0.115013	0.353368	0.325478	0.74482	0.881014
MKRN2	830.266	0.0325995	0.100205	0.325328	0.744933	0.881028
ZNF551	381.381	-0.0459194	0.141154	-0.325315	0.744943	0.881028
MAN2A1	1794.48	0.0176338	0.0542325	0.325151	0.745067	0.881109
LTBP3	410.412	0.0630867	0.194118	0.324991	0.745188	0.881178
XPR1	1212.13	0.0201876	0.0621299	0.324926	0.745237	0.881178
RFXAP	41.7971	-0.107994	0.332636	-0.324662	0.745437	0.881347
MMP25	37.0026	0.100023	0.308408	0.324321	0.745695	0.881586
COX16	1148.96	0.0552007	0.170372	0.324002	0.745937	0.88174
POLE4	415.172	-0.0501041	0.154627	-0.324032	0.745914	0.88174
CH17-431G21.1	68.1271	-0.438425	1.35365	-0.323884	0.746026	0.881779
ADAM9	6085.39	0.0287466	0.0888407	0.323575	0.74626	0.881831
CTD-2619J13.17	21.2271	-0.148134	0.457968	-0.32346	0.746347	0.881831
EXOSC1	355.683	-0.0397856	0.122901	-0.323722	0.746149	0.881831
VEGFB	259.048	0.0432862	0.133798	0.32352	0.746302	0.881831
ZBTB45	125.04	-0.0785179	0.242747	-0.323456	0.74635	0.881831
NKAPP1	17.8136	0.131545	0.406809	0.323357	0.746425	0.881853
CHMP3	1726.22	0.0247298	0.0765418	0.323089	0.746628	0.881952
PEF1	703.701	-0.0219637	0.0679795	-0.323093	0.746625	0.881952
SLC25A32	854.828	0.039548	0.12243	0.323025	0.746676	0.881952
UBE3C	2745.22	-0.0218589	0.0676922	-0.322916	0.746759	0.881983
MYC	900.555	-0.0437268	0.135493	-0.322723	0.746905	0.882023
ZNF331	283.097	-0.0441578	0.136825	-0.322731	0.746899	0.882023
HOOK2	608.205	0.0290359	0.0899929	0.322646	0.746963	0.882026
MRAS	366.868	0.0349638	0.108423	0.322474	0.747093	0.882114
MBTPS1	3983.49	-0.0433198	0.134428	-0.322252	0.747262	0.882247
ECHS1	1978.15	0.0462408	0.143611	0.321987	0.747463	0.882417
TBC1D2B	575.231	0.0263948	0.0820316	0.321764	0.747632	0.882551
PEX14	212.691	0.0402585	0.125182	0.321601	0.747755	0.88263
ARHGEF5	413.304	0.0507697	0.158129	0.321066	0.748161	0.88285
ASPG	70.4619	-0.0603131	0.187843	-0.321082	0.748148	0.88285
KIAA2012	17.7745	0.128213	0.399343	0.321059	0.748165	0.88285
RP5-1125A11.7	32.1519	-0.103793	0.323176	-0.321165	0.748086	0.88285
ABCB6	901.98	-0.026668	0.0831559	-0.320699	0.748438	0.882905
AC138035.2	34.8851	0.0948181	0.296049	0.320278	0.748757	0.882905
ANAPC4	560.182	0.0345939	0.108069	0.32011	0.748885	0.882905
EXOC6	973.884	0.0323284	0.100918	0.320344	0.748708	0.882905
MARS2	266.727	-0.040598	0.12681	-0.32015	0.748855	0.882905
NCBP2-AS2	334.824	0.039104	0.122127	0.320193	0.748822	0.882905
NUP37	724.973	0.047659	0.148834	0.320216	0.748804	0.882905
RP11-134G8.5	47.7888	-0.105234	0.328332	-0.320511	0.748581	0.882905
RP11-483I13.6	39.7353	-0.192027	0.599758	-0.320174	0.748837	0.882905
RP11-87H9.4	45.7331	0.0654023	0.204188	0.320304	0.748738	0.882905
RPA3	1095.5	0.0569158	0.177627	0.320423	0.748648	0.882905
TMEM170A	499.383	-0.0315523	0.098466	-0.320439	0.748636	0.882905
SNAPC5	397.855	0.0570097	0.178139	0.32003	0.748945	0.88291
CCDC68	28.0765	-0.315131	0.985799	-0.31967	0.749218	0.883165
MFSD9	226.594	0.0355952	0.111404	0.319515	0.749336	0.883238
STT3B	5573.18	0.0296541	0.0928749	0.319291	0.749506	0.883372
ARHGEF12	4649.24	-0.0173268	0.0542956	-0.31912	0.749636	0.883393
ZNF687	993.108	-0.0290636	0.0910676	-0.319143	0.749618	0.883393
NME6	359.259	-0.0391708	0.122813	-0.318948	0.749766	0.883481
CYYR1-AS1	36.8137	0.102094	0.320409	0.318635	0.750003	0.883634
TRAFD1	1004.75	-0.0402392	0.126289	-0.318628	0.750009	0.883634
ZNF738	97.1659	0.0486559	0.152747	0.318539	0.750076	0.883648
LPCAT4	110.336	-0.071714	0.225342	-0.318245	0.750299	0.883778
TMEM208	376.915	-0.0302595	0.0950692	-0.318289	0.750266	0.883778
SERPINF1	30.1684	-0.0910898	0.286517	-0.317921	0.750545	0.884002
MIR7-3HG	67.6988	-0.311524	0.980355	-0.317766	0.750662	0.884007
RP11-188C12.2	26.9755	0.09989	0.31429	0.317828	0.750615	0.884007
CMBL	1609.34	0.0433383	0.136491	0.317517	0.750852	0.884013
SOCS2-AS1	71.1803	0.106607	0.335702	0.317563	0.750816	0.884013
TIFA	436.812	0.0339824	0.107003	0.317583	0.750801	0.884013
XRCC4	213.245	-0.0434491	0.136863	-0.317463	0.750892	0.884013
CTB-58E17.5	23.3053	0.0861714	0.271528	0.317357	0.750972	0.884042
BTBD6	1092.48	0.0351278	0.110737	0.317218	0.751078	0.8841
KLHL20	403.252	0.0295572	0.0932178	0.317077	0.751185	0.88416
EXOSC6	1078.06	-0.0226526	0.0715161	-0.316749	0.751434	0.884387
OST4	1749.52	-0.0338708	0.106982	-0.316604	0.751544	0.884451
RP5-965G21.3	19.1069	-0.122425	0.386947	-0.316388	0.751708	0.884511
ZNF143	351.198	-0.0375305	0.118606	-0.316431	0.751675	0.884511
HEY2	332.159	-0.0374607	0.118469	-0.316206	0.751846	0.884568
MXD3	269.246	-0.0471646	0.149172	-0.316177	0.751868	0.884568
RP11-700A24.1	49.4285	0.0843674	0.266961	0.316029	0.751981	0.884634
C3orf58	828.177	0.0271723	0.0860778	0.315672	0.752252	0.884754
RNF216	1078.19	0.0183909	0.0582483	0.315733	0.752205	0.884754
TSPAN3	1022.86	0.0381148	0.120713	0.315747	0.752195	0.884754
ZNF138	400.072	0.0328206	0.104027	0.315501	0.752381	0.88484
NAPEPLD	316.427	-0.0408007	0.129388	-0.315336	0.752506	0.884921
BAK1	457.357	-0.0413606	0.131414	-0.314735	0.752963	0.884943
CNIH3	50.7918	0.0771771	0.244957	0.315064	0.752713	0.884943
CTC-524C5.2	103.275	0.0713267	0.226554	0.314834	0.752888	0.884943
CTD-2186M15.3	30.8278	-0.0998687	0.317228	-0.314817	0.752901	0.884943
EYA3	484.445	0.0297883	0.0946786	0.314626	0.753046	0.884943
FAM192A	786.105	0.0242404	0.0769679	0.314942	0.752806	0.884943
LRRTM2	23.1821	0.127498	0.405307	0.314571	0.753087	0.884943
PHB	3123.05	-0.0375507	0.119194	-0.315039	0.752732	0.884943
RGMB-AS1	26.0735	-0.0866039	0.275239	-0.31465	0.753028	0.884943
SOGA1	2187.56	-0.0743973	0.236016	-0.315222	0.752593	0.884943
IRF9	238.741	0.0597661	0.190381	0.313929	0.753575	0.885213
LLNLF-173C4.2	40.7568	0.176939	0.563683	0.313899	0.753598	0.885213
MBP	64.1317	0.0810195	0.257913	0.314135	0.753418	0.885213
NECAB1	1128.04	0.275816	0.878585	0.313932	0.753572	0.885213
PRKCZ	390.465	0.0279064	0.0888569	0.31406	0.753475	0.885213
HOXC-AS2	36.0812	0.077896	0.248456	0.313521	0.753885	0.885485
ADAT1	631.894	-0.0273661	0.0873551	-0.313275	0.754072	0.885577
ERVV-2	22.1918	-0.0958682	0.306082	-0.313211	0.75412	0.885577
NME7	306.759	-0.0359104	0.114658	-0.313195	0.754133	0.885577
RBM12B-AS1	32.7998	0.0861419	0.275187	0.31303	0.754258	0.885658
GTF2IRD1	477.404	-0.0578114	0.184767	-0.312888	0.754366	0.885719
ANG	91.3239	0.0737249	0.236318	0.311973	0.755061	0.886469
EVI5L	232.77	0.0412589	0.132349	0.311743	0.755235	0.886542
NRSN2-AS1	43.9653	-0.0809281	0.259538	-0.311816	0.75518	0.886542
VASH1	390.779	0.0619807	0.198881	0.311648	0.755308	0.886561
MST1R	314.557	-0.0688924	0.221283	-0.311332	0.755548	0.886777
CH507-9B2.5	688.898	-0.0380858	0.122407	-0.311142	0.755693	0.886814
SLX1A	404.627	0.0633969	0.203734	0.311175	0.755667	0.886814
ACSM3	62.1634	0.0612839	0.197173	0.310813	0.755943	0.887018
TAS2R14	27.2426	-0.139656	0.449395	-0.310765	0.755979	0.887018
CIC	543.466	-0.0655518	0.211452	-0.310008	0.756555	0.887047
GEMIN2	380.837	0.0489675	0.157722	0.310468	0.756205	0.887047
GPR27	149.402	0.042348	0.136612	0.309987	0.756571	0.887047
HAUS3	664.848	0.0239661	0.077349	0.309843	0.75668	0.887047
HOTAIR	115.848	-0.0437915	0.14108	-0.310401	0.756256	0.887047
PON2	879.756	0.0326784	0.105281	0.310393	0.756262	0.887047
RP11-16P6.1	17.9978	0.107668	0.346858	0.31041	0.756249	0.887047
RPL22L1	670.088	-0.0479753	0.154818	-0.309882	0.756651	0.887047
SNRPB2	1428.48	-0.0436707	0.140741	-0.310292	0.756339	0.887047
TIPIN	389.82	-0.0424466	0.136807	-0.310267	0.756358	0.887047
ZDHHC21	642.096	0.0269171	0.0867858	0.310155	0.756443	0.887047
ZSCAN5A	56.7784	-0.0709562	0.228929	-0.309949	0.7566	0.887047
MZT2A	606.145	-0.0403358	0.130213	-0.309769	0.756737	0.887048
CBWD2	775.523	0.0372189	0.120293	0.309401	0.757016	0.887104
RP11-1020A11.2	72.7489	0.0711036	0.230025	0.309113	0.757236	0.887104
RP11-274B21.3	21.7569	0.145266	0.469513	0.309396	0.75702	0.887104
RP13-1032I1.7	118.3	0.0535311	0.172967	0.309488	0.756951	0.887104
SMAD3	764.395	-0.0453942	0.146648	-0.309546	0.756906	0.887104
SPCS2P4	79.7482	0.452522	1.46362	0.30918	0.757184	0.887104
STK39	691.989	0.0382307	0.123626	0.309244	0.757136	0.887104
TRMT2A	409.897	0.0287597	0.0930118	0.309205	0.757166	0.887104
FAM122B	502.131	-0.0676162	0.21882	-0.309003	0.757319	0.887136
MTFMT	260.535	-0.0475653	0.154057	-0.308751	0.757511	0.887294
LSM1	2783.64	0.0465794	0.150967	0.308541	0.757671	0.887415
PRMT7	411.192	-0.0269101	0.0873203	-0.308177	0.757948	0.887491
RNF224	40.2715	0.0948702	0.307771	0.30825	0.757892	0.887491
SLC20A2	698.751	-0.0285846	0.0927424	-0.308216	0.757918	0.887491
TRIL	1129.57	0.0188273	0.061096	0.30816	0.757961	0.887491
ZNF461	110.376	0.0518028	0.168185	0.308011	0.758074	0.887557
CALCOCO2	1660.42	0.0261493	0.0849645	0.307767	0.758259	0.887643
PEX5	538.768	-0.03794	0.123268	-0.307784	0.758247	0.887643
VPS33A	1120.76	-0.0233408	0.0758686	-0.307647	0.758351	0.887684
SETDB1	1242.36	0.0188318	0.0612389	0.307514	0.758452	0.887737
LYRM4	310.078	-0.0482016	0.15682	-0.307369	0.758562	0.887799
IL15RA	19.4348	-0.0941948	0.306768	-0.307056	0.758801	0.887947
ZNF605	563.683	-0.0220074	0.0716721	-0.307058	0.7588	0.887947
ZNF827	297.344	-0.062348	0.203129	-0.306938	0.75889	0.887985
PRR34	24.7909	0.10356	0.337632	0.306726	0.759052	0.888109
ASPHD1	92.5484	-0.0789033	0.257558	-0.306352	0.759337	0.888112
MCPH1	395.144	-0.0288887	0.0942094	-0.306644	0.759114	0.888112
NUDT4	3826.92	-0.0294491	0.0961138	-0.306399	0.759301	0.888112
PMM2	933.797	-0.0275209	0.0897813	-0.306532	0.7592	0.888112
SCCPDH	1652.24	0.0406188	0.132563	0.306411	0.759292	0.888112
PPP1CA	6942.3	-0.0233328	0.0762054	-0.306183	0.759465	0.888196
PCAT7	26.4831	0.155864	0.509274	0.306052	0.759565	0.888247
CTD-2206N4.4	22.6711	-0.0986494	0.322495	-0.305894	0.759685	0.888321
ACTR10	1197.28	0.0279934	0.0917293	0.305174	0.760234	0.888369
BLOC1S5	384.221	0.0302561	0.0991288	0.30522	0.760199	0.888369
GPR37	128.107	0.0543562	0.178057	0.305274	0.760158	0.888369
GRHL1	505.457	-0.0231085	0.0757139	-0.305208	0.760208	0.888369
GYLTL1B	170.634	-0.044641	0.146109	-0.305531	0.759961	0.888369
PSMA7	4271.85	-0.0439259	0.143723	-0.305628	0.759888	0.888369
RP11-74E22.8	18.906	0.28775	0.941557	0.305611	0.759901	0.888369
SPRED1	463.959	0.0349915	0.114661	0.305174	0.760233	0.888369
TMEM161A	240.98	0.0356629	0.116763	0.305431	0.760038	0.888369
PLBD2	247.232	0.0942916	0.30946	0.304697	0.760597	0.888661
RP11-422P24.12	25.2398	0.100839	0.330874	0.304767	0.760544	0.888661
FAT4	54.2635	0.142491	0.467997	0.30447	0.76077	0.888797
ADD1	2588.85	-0.0221734	0.0729171	-0.30409	0.761059	0.888823
C8orf46	51.571	-0.0719295	0.236534	-0.304098	0.761053	0.888823
C9orf152	230.964	-0.0323095	0.106257	-0.30407	0.761074	0.888823
PSMD8	2248.05	0.0367581	0.120827	0.30422	0.76096	0.888823
RP11-455F5.3	37.9802	0.0987921	0.324648	0.304306	0.760895	0.888823
CACNA2D2	106.625	-0.100288	0.329912	-0.303983	0.761141	0.888835
NDOR1	266.381	-0.0517582	0.170439	-0.303677	0.761374	0.888978
NDUFB3	737.591	0.048584	0.159988	0.303674	0.761376	0.888978
MCTS1	828.265	-0.0449086	0.147972	-0.303494	0.761514	0.889073
KCNC4	117.306	-0.0586034	0.193375	-0.303056	0.761847	0.889336
RCCD1	373.682	-0.0318621	0.105138	-0.30305	0.761852	0.889336
RP11-365P13.5	21.4202	0.112805	0.372369	0.302938	0.761937	0.889354
TTYH1	37.7452	0.0733903	0.242307	0.302881	0.76198	0.889354
LINC00265	77.2967	-0.0654603	0.216279	-0.302666	0.762144	0.889479
ANKRD6	98.4929	0.049784	0.164604	0.302447	0.762312	0.889511
ERP29	2129.26	-0.0280464	0.0927542	-0.302373	0.762368	0.889511
FBN1	45.8553	-0.156376	0.517159	-0.302374	0.762367	0.889511
ZNF581	196.056	-0.0499562	0.165235	-0.302334	0.762397	0.889511
ZNF100	462.568	-0.0353662	0.117071	-0.302093	0.762581	0.889659
SNRPB	3906.16	-0.0419329	0.139023	-0.301625	0.762938	0.890009
SDC1	3800.23	-0.0229843	0.0762432	-0.30146	0.763063	0.89009
NAPSA	18.0054	0.162479	0.539237	0.301313	0.763176	0.890155
CDKN2AIPNL	535.83	0.0419535	0.139381	0.300997	0.763417	0.890172
GRK4	102.164	-0.0555213	0.184425	-0.301051	0.763376	0.890172
PSMB1	2889	0.0507858	0.168669	0.301098	0.763339	0.890172
RTCA	692.804	-0.031205	0.10366	-0.301031	0.763391	0.890172
ATP2A1-AS1	21.2891	-0.0917605	0.305172	-0.300685	0.763655	0.890384
CCDC51	265.433	-0.0485982	0.161779	-0.300399	0.763873	0.890495
HIST1H4F	366.491	0.0617685	0.205593	0.300441	0.763841	0.890495
TMTC2	482.545	0.0402339	0.133962	0.300338	0.76392	0.890495
RBFA	249.286	0.0360094	0.119985	0.300115	0.76409	0.890576
RP11-762H8.2	21.0212	-0.107122	0.356955	-0.300098	0.764102	0.890576
GPRC5A	1570.59	-0.0550861	0.183703	-0.299865	0.76428	0.890718
CH507-154B10.2	136.399	-0.0428562	0.142956	-0.299787	0.76434	0.890721
SHQ1	546.849	0.0439648	0.146932	0.299219	0.764773	0.891159
CKLF	194.53	0.0441478	0.147584	0.299137	0.764836	0.891167
SLC25A21-AS1	48.936	0.0602352	0.201479	0.298965	0.764967	0.891254
GNPDA1	593.334	0.0446979	0.149692	0.2986	0.765246	0.891493
SUCLG1	1409.43	-0.0334471	0.112033	-0.298547	0.765285	0.891493
SDHAF1	191.19	0.0407389	0.136494	0.298468	0.765346	0.891498
ADSL	1401.39	0.0418466	0.14054	0.297756	0.765889	0.891806
AL353644.10	3813.14	-0.335009	1.12706	-0.297242	0.766281	0.891806
AL592188.6	3813.05	-0.335009	1.12705	-0.297243	0.766281	0.891806
CACFD1	598.33	0.0305746	0.102762	0.297527	0.766064	0.891806
DENND6B	140.414	-0.0437715	0.147105	-0.297552	0.766045	0.891806
DSTNP2	30.6548	0.0922291	0.310312	0.297215	0.766303	0.891806
FAHD1	806.09	0.0365824	0.122991	0.297439	0.766131	0.891806
FP236383.10	3813.14	-0.335009	1.12706	-0.297242	0.766281	0.891806
HENMT1	305.057	0.240944	0.808948	0.297849	0.765819	0.891806
LINC01560	38.245	0.0730419	0.245858	0.29709	0.766398	0.891806
RSU1	692.198	-0.0331259	0.111504	-0.297082	0.766404	0.891806
SLC27A5	157.444	-0.0475277	0.159682	-0.297639	0.765979	0.891806
TMEM47	69.7911	-0.058186	0.195514	-0.297606	0.766004	0.891806
WDR24	254.405	-0.0573803	0.192589	-0.297942	0.765748	0.891806
CYP1B1	7312.12	0.0413329	0.139184	0.296966	0.766492	0.891823
TMCO3	876.218	0.0213015	0.0717428	0.296915	0.766532	0.891823
OTUB2	136.534	-0.0393216	0.132599	-0.296546	0.766813	0.892085
ABHD6	101.193	0.0625033	0.210902	0.296362	0.766954	0.892127
RC3H1	1300.65	-0.0239964	0.0809733	-0.29635	0.766963	0.892127
ZNF546	87.5749	0.0594903	0.200827	0.296227	0.767057	0.89217
LEO1	1353.09	-0.0331379	0.111898	-0.296144	0.76712	0.892178
EPAS1	1015.43	0.0446486	0.150831	0.296017	0.767217	0.892225
AARS2	452.748	0.0265989	0.0898935	0.295894	0.767311	0.892268
APOD	1087.29	-0.0663545	0.224975	-0.294942	0.768038	0.892656
E2F4	566.393	0.026235	0.088933	0.294997	0.767996	0.892656
MALRD1	68.5941	0.240182	0.814538	0.294868	0.768094	0.892656
PIP5KL1	54.555	0.063855	0.216465	0.29499	0.768002	0.892656
POLR2A	1372.11	-0.114997	0.389924	-0.294921	0.768054	0.892656
RAB2A	2786.47	-0.0202605	0.0686051	-0.29532	0.76775	0.892656
RP11-468E2.2	30.3586	-0.297098	1.00735	-0.29493	0.768047	0.892656
RPL14P1	29.9421	0.100022	0.339301	0.294789	0.768155	0.892656
SERTAD3	638.536	-0.0305139	0.103488	-0.294854	0.768105	0.892656
PDCL	643.381	0.0350177	0.118827	0.294695	0.768227	0.892674
FEM1A	701.221	0.20342	0.691044	0.294367	0.768478	0.8929
RAB10	4608.86	0.02087	0.0709585	0.294116	0.768669	0.893056
DENND4B	539.86	-0.041941	0.142772	-0.293762	0.76894	0.893239
FADD	1805.72	0.0314888	0.107171	0.293819	0.768896	0.893239
FLJ31662	63.4944	0.0717881	0.244469	0.293649	0.769026	0.89326
GAL	26.2627	0.247595	0.844191	0.293292	0.769299	0.89326
MRPL1	460.546	0.0506199	0.172472	0.293496	0.769143	0.89326
PVRL2	1746.23	0.0193188	0.0658398	0.293421	0.7692	0.89326
RUFY3	551.087	0.0334612	0.114029	0.293445	0.769182	0.89326
ZNF559	219.063	0.0427118	0.145616	0.293319	0.769279	0.89326
HES4	195.124	-0.0464498	0.158468	-0.293119	0.769431	0.893348
AQP11	224.44	0.057727	0.197293	0.292596	0.769831	0.893747
RP11-46H11.3	47.523	-0.0630475	0.215591	-0.29244	0.76995	0.893819
AC016747.3	142.234	-0.047551	0.162666	-0.292322	0.77004	0.893857
NFE2L3	630.915	0.0422606	0.144692	0.292073	0.77023	0.893947
TNFAIP8	206.155	0.0387496	0.132647	0.292127	0.77019	0.893947
CWF19L2	407.422	-0.0263113	0.090163	-0.29182	0.770425	0.894106
LINC00337	28.7119	0.123942	0.425	0.291628	0.770571	0.894144
SAMD10	94.4181	0.0617903	0.211864	0.291651	0.770553	0.894144
AC092835.2	64.8303	-0.0630334	0.216545	-0.291087	0.770985	0.894295
C12orf73	188.614	-0.0450157	0.154642	-0.291097	0.770977	0.894295
KLHL15	246.776	-0.0373185	0.128169	-0.291165	0.770925	0.894295
RP1-5O6.4	21.5308	0.120963	0.415199	0.291336	0.770794	0.894295
ZNF644	1681.2	0.0283811	0.0974722	0.291171	0.770921	0.894295
NVL	1069.71	-0.022002	0.0756135	-0.290979	0.771067	0.894319
RP11-863K10.4	51.051	-0.155033	0.532921	-0.290911	0.771119	0.894319
LINGO1	76.4315	0.233319	0.802806	0.290629	0.771335	0.894331
MEMO1	646.669	0.0385432	0.132609	0.290652	0.771317	0.894331
RBP1	700.949	0.234492	0.806403	0.290788	0.771214	0.894331
SEPW1	1517.04	0.0362055	0.124589	0.290601	0.771357	0.894331
MRPS22	832.183	0.0433088	0.149091	0.290486	0.771444	0.894367
ENOX1	22.1462	-0.15378	0.529625	-0.290357	0.771543	0.894415
ARHGAP26	186.237	0.0557085	0.192112	0.28998	0.771832	0.894684
ALG10B	1161.91	-0.0188859	0.0653327	-0.289072	0.772526	0.895225
KIAA1211L	177.526	-0.0435627	0.150665	-0.289135	0.772478	0.895225
SRGAP1	385.675	0.0620242	0.214536	0.289108	0.772498	0.895225
TPT1-AS1	67.2198	-0.0652139	0.225506	-0.289189	0.772436	0.895225
RP11-488P3.1	22.1685	-0.114935	0.398111	-0.2887	0.772811	0.895489
PANX1	538.286	-0.0298912	0.103614	-0.288485	0.772975	0.895567
RRN3	2216.3	0.0308287	0.106872	0.288464	0.772992	0.895567
RP11-156P1.3	102.547	0.0401729	0.139348	0.288293	0.773122	0.895587
RPSA	13084.3	0.0427749	0.148352	0.288335	0.77309	0.895587
RP11-336A10.2	20.5065	0.110563	0.383793	0.288078	0.773287	0.895711
INPP4B	2901.28	-0.0288732	0.100365	-0.287682	0.77359	0.895906
PNMAL1	296.546	0.117157	0.407149	0.28775	0.773538	0.895906
SGSH	391.559	-0.0408796	0.142123	-0.287635	0.773626	0.895906
GLS2	97.1039	-0.0471063	0.163991	-0.287249	0.773921	0.896182
SPPL2B	383.006	0.0287818	0.100283	0.287005	0.774109	0.896202
UBA2	2421.69	0.0265644	0.0925378	0.287065	0.774062	0.896202
URM1	674.456	-0.0316264	0.110156	-0.287104	0.774032	0.896202
CDC5L	2218.55	-0.0214401	0.0748099	-0.286594	0.774423	0.89636
RP11-101E13.5	169.092	-0.0417157	0.145487	-0.286731	0.774318	0.89636
SLITRK5	30.8486	-0.0939057	0.327735	-0.286529	0.774473	0.89636
TRPS1	17213.1	0.0211554	0.0738245	0.286563	0.774447	0.89636
ARL6	167.139	-0.0526076	0.183759	-0.286285	0.77466	0.896378
EHBP1L1	556.137	-0.0539382	0.188318	-0.286421	0.774556	0.896378
MYCBP	789.374	0.034546	0.12065	0.286333	0.774623	0.896378
BOLA2B	487.973	-0.0538483	0.188236	-0.286068	0.774826	0.896449
DSCR3	892.041	0.0235057	0.0821717	0.286056	0.774835	0.896449
AP000648.5	120.797	-0.0417669	0.146066	-0.285944	0.774921	0.896483
FKBP2	428.004	0.0278895	0.0976605	0.285576	0.775203	0.896743
AKAP6	94.2279	-0.0454919	0.159454	-0.285297	0.775416	0.896777
ANXA4	743.585	-0.0531753	0.186472	-0.285166	0.775517	0.896777
IGFBP3	188.925	-0.252391	0.884446	-0.285366	0.775363	0.896777
LHX2	34.7246	-0.0778969	0.273118	-0.285213	0.775481	0.896777
RP11-342K2.1	82.6683	0.0542981	0.190379	0.28521	0.775483	0.896777
NDRG4	75.9002	0.0685293	0.240581	0.284849	0.77576	0.896992
SAMD15	169.41	0.035598	0.125023	0.284731	0.77585	0.897031
M6PR	2277.4	-0.026699	0.0938418	-0.28451	0.776019	0.897094
SIRT7	380.141	0.0285089	0.100197	0.284529	0.776005	0.897094
ARHGDIB	1039.03	-0.0358004	0.125866	-0.284432	0.776079	0.897098
WSB2	2370.04	0.0210947	0.0742741	0.284012	0.776402	0.897404
XPA	217.669	0.0342901	0.120813	0.283826	0.776543	0.897502
RP11-166P13.4	23.7385	0.0995654	0.351089	0.28359	0.776724	0.897646
ABCB7	531.808	-0.0277753	0.098048	-0.283283	0.77696	0.897731
KLF3-AS1	24.9531	0.0933998	0.329719	0.283271	0.776969	0.897731
RP11-278A23.1	23.3306	0.0809807	0.285847	0.283301	0.776946	0.897731
AGMAT	75.4823	0.0615775	0.217549	0.283051	0.777138	0.897783
COL6A2	30.3754	0.131397	0.464318	0.282989	0.777185	0.897783
VIPAS39	590.223	0.0243464	0.0860278	0.283006	0.777172	0.897783
C17orf89	342.976	-0.0367076	0.12988	-0.282627	0.777463	0.89784
FHL3	27.3779	-0.13754	0.486408	-0.282766	0.777356	0.89784
KBTBD11	95.6754	0.0755646	0.26734	0.282653	0.777443	0.89784
LRRC40	441.973	-0.0363133	0.12848	-0.282638	0.777454	0.89784
FAM21A	1375.86	-0.0288982	0.102323	-0.28242	0.777621	0.897894
GPR87	18.1378	-0.11916	0.42193	-0.282417	0.777624	0.897894
BCAP31	3312.32	0.0255209	0.0904834	0.282051	0.777905	0.898021
GOLGB1	5688.07	-0.0260015	0.0921643	-0.282121	0.777851	0.898021
RER1	1813.22	-0.0216186	0.0766197	-0.282155	0.777825	0.898021
ARHGEF1	401.222	-0.0521593	0.185134	-0.281739	0.778144	0.898231
CNNM3	528.774	0.0269014	0.0956018	0.28139	0.778411	0.898474
FAM173A	270.039	-0.0507011	0.18023	-0.281313	0.778471	0.898477
RP11-95D17.1	49.8064	0.0730333	0.259748	0.28117	0.77858	0.898499
TTC31	320.893	0.0337504	0.120049	0.281139	0.778604	0.898499
LLNLR-222A1.1	149.24	0.043253	0.153938	0.280976	0.778729	0.898577
AC068533.7	30.0542	0.285167	1.01596	0.280687	0.77895	0.898635
INF2	849.816	-0.0459541	0.163686	-0.280746	0.778905	0.898635
ZNF57	179.719	0.0454189	0.161749	0.280798	0.778865	0.898635
CKS2	1159.45	0.0475926	0.169719	0.28042	0.779155	0.89874
RP11-20I23.8	116.493	0.0638727	0.227753	0.280447	0.779135	0.89874
SNORA72	28.7638	-0.115909	0.413457	-0.28034	0.779217	0.898745
DCLRE1C	430.311	0.0277273	0.0989631	0.280178	0.779341	0.898757
RP11-22N19.2	21.1561	0.147845	0.527633	0.280204	0.779321	0.898757
ANO7	36.7993	0.110193	0.393961	0.279705	0.779704	0.898837
C2	18.1425	0.119154	0.426436	0.279417	0.779924	0.898837
CENPB	2027.25	0.0383694	0.137308	0.27944	0.779907	0.898837
GADD45G	37.5839	0.0848971	0.303562	0.279669	0.779731	0.898837
GRPEL1	904.196	-0.0241365	0.0863618	-0.279482	0.779875	0.898837
TTC9C	332.693	0.0361301	0.129217	0.279609	0.779777	0.898837
VDAC2	3954.3	0.0321089	0.114767	0.279775	0.77965	0.898837
ZBTB10	1800.53	0.0166617	0.0595693	0.279703	0.779706	0.898837
ZBTB8OS	280.887	0.0397572	0.142121	0.279742	0.779675	0.898837
RP11-545I5.3	171.701	0.0617614	0.221209	0.279199	0.780092	0.898899
XKR8	73.6927	-0.0644751	0.2309	-0.279233	0.780066	0.898899
TMEM259	906.058	-0.0261833	0.0938054	-0.279123	0.78015	0.8989
CFD	61.1239	-0.0619866	0.222179	-0.278994	0.780249	0.898948
TSTD3	49.0446	0.0754252	0.270508	0.278828	0.780377	0.899029
CTD-2506P8.6	41.0682	0.0746714	0.268208	0.278409	0.780699	0.89922
FBLIM1	55.4556	0.0479585	0.172272	0.278389	0.780714	0.89922
HIPK3	4099.52	0.0199556	0.0716725	0.278428	0.780684	0.89922
PCDHA12	176.74	0.0712164	0.255958	0.278234	0.780832	0.899291
RP4-657E11.10	28.5169	0.0859497	0.309038	0.27812	0.78092	0.899326
KCNAB3	17.6112	-0.106938	0.384872	-0.277853	0.781125	0.899365
RP11-573D15.2	31.8958	0.0862693	0.310434	0.277899	0.78109	0.899365
SLC6A6	885.349	0.0298858	0.107555	0.277865	0.781116	0.899365
C1RL-AS1	50.4625	0.0790696	0.28481	0.277622	0.781302	0.899503
RP11-661A12.4	19.7848	-0.366482	1.32191	-0.277237	0.781598	0.899778
SMCHD1	1559.97	0.0179213	0.0647162	0.276921	0.78184	0.899925
UBR5	5832.86	0.00925702	0.0334264	0.276938	0.781828	0.899925
HLCS	769.965	0.0163813	0.0592916	0.276284	0.78233	0.900299
MTDH	5652.57	0.0246723	0.0893484	0.276136	0.782443	0.900299
RP11-421E14.2	28.4034	0.0920167	0.333093	0.276249	0.782357	0.900299
SRRM2-AS1	47.9548	0.0691741	0.250516	0.276126	0.782451	0.900299
VEGFC	42.4171	-0.101147	0.366258	-0.276164	0.782422	0.900299
PSMB3	1594.44	0.0460473	0.167014	0.27571	0.782771	0.900528
SEC13	2262.63	-0.02914	0.105745	-0.275569	0.782879	0.900528
SNORA54	366.176	0.117681	0.426721	0.275779	0.782718	0.900528
U2SURP	3849.25	-0.0209307	0.0759538	-0.275572	0.782877	0.900528
AC007038.7	21.9013	0.0999971	0.363537	0.275067	0.783264	0.900906
IGSF9B	66.6923	-0.0752279	0.274058	-0.274496	0.783704	0.901213
KNTC1	3434.78	0.0280004	0.10196	0.274621	0.783608	0.901213
NUB1	919.996	-0.0200433	0.0730012	-0.274561	0.783653	0.901213
PCM1	3251.4	0.0168052	0.061263	0.274311	0.783845	0.90131
AP3S2	796.405	-0.0239905	0.0874991	-0.27418	0.783946	0.901361
EMB	422.634	-0.0663926	0.242233	-0.274086	0.784018	0.901378
PCDHA8	17.821	0.158437	0.578992	0.273644	0.784359	0.901703
MMAB	910.911	-0.0315628	0.115384	-0.273546	0.784434	0.901723
CGREF1	143.726	0.038091	0.139309	0.273428	0.784524	0.901762
RP11-398C13.6	23.3301	-0.0986853	0.361301	-0.273139	0.784747	0.901952
KRT7	1879	0.0207145	0.0758647	0.273045	0.784819	0.901969
AC245407.1	54.0954	0.0805776	0.295448	0.272731	0.78506	0.90218
ABHD5	687.921	0.0304863	0.112005	0.272186	0.785479	0.902584
AC005076.5	32.3885	-0.0783301	0.287852	-0.272119	0.78553	0.902584
GTF2F2	454.502	-0.0368354	0.135436	-0.271975	0.785641	0.902584
HERC2P5	44.4545	0.0617514	0.227026	0.272002	0.785621	0.902584
COA4	1759.38	0.0343619	0.126551	0.271526	0.785986	0.90261
EMC1	1749.47	0.0199451	0.0734149	0.271677	0.78587	0.90261
ERGIC1	2867.89	-0.0138095	0.0508321	-0.271669	0.785877	0.90261
MACF1	7183.67	-0.0285367	0.105066	-0.271608	0.785923	0.90261
PARP12	180.754	-0.035532	0.130873	-0.271499	0.786007	0.90261
RP11-1281K21.8	17.845	-0.0968398	0.356434	-0.271691	0.78586	0.90261
CACNB1	66.5068	0.0694735	0.256343	0.271018	0.786377	0.902969
DPP3	1165.79	-0.0219847	0.0812158	-0.270695	0.786625	0.903129
RP11-517B11.7	43.3027	0.0674321	0.249146	0.270653	0.786658	0.903129
RP5-1159O4.1	21.163	0.0901415	0.333155	0.270569	0.786722	0.903129
SERAC1	170.686	-0.0352096	0.130147	-0.270538	0.786746	0.903129
ZNF233	82.5306	0.0503611	0.186251	0.270394	0.786857	0.903157
ZNF716	40.4981	-0.060862	0.225117	-0.270357	0.786886	0.903157
FLJ12825	21.3795	0.0682361	0.252557	0.270181	0.787021	0.903181
TRIM36	578.974	0.0291415	0.107845	0.270216	0.786994	0.903181
STYK1	91.0389	-0.0602159	0.223035	-0.269985	0.787172	0.903289
MYL12B	5316.6	0.0385995	0.14303	0.269869	0.787261	0.903325
KAT6B	1186.31	-0.0501634	0.186135	-0.2695	0.787545	0.903585
EXOSC8	445.966	0.0364361	0.135283	0.269333	0.787673	0.903666
ALMS1	2070.99	0.0246673	0.0917979	0.268713	0.78815	0.903912
DNAJC5	2316.88	-0.0219885	0.0817866	-0.268852	0.788044	0.903912
EHD2	120.435	-0.0595002	0.221443	-0.268693	0.788166	0.903912
NFIL3	202.205	0.0353781	0.131559	0.268915	0.787995	0.903912
TMEM258	826.549	-0.035778	0.133161	-0.268682	0.788175	0.903912
CEP152	659.365	0.0209862	0.0781683	0.268475	0.788334	0.904029
GPN2	432.368	-0.0244875	0.091244	-0.268374	0.788412	0.904052
AP003068.23	22.4566	-0.124452	0.463954	-0.268243	0.788512	0.904102
RP11-760D2.11	27.4519	-0.0675788	0.252505	-0.267634	0.788981	0.904508
ZSCAN12	83.3922	0.0623875	0.233058	0.26769	0.788938	0.904508
CCNK	421.184	-0.102375	0.382757	-0.267466	0.78911	0.904542
NDUFA6	1357.29	0.0412093	0.154085	0.267446	0.789126	0.904542
RN7SKP80	35.6108	-0.0698093	0.261331	-0.26713	0.789369	0.904755
ZNF582-AS1	24.9716	-0.0707436	0.265402	-0.266553	0.789813	0.905198
LSM3	1944.66	-0.0315086	0.118345	-0.266244	0.790051	0.905294
NSMCE1	598.874	-0.0313025	0.117581	-0.266221	0.790069	0.905294
TMEM241	459.287	0.0208254	0.0782143	0.266261	0.790039	0.905294
RP11-20I23.13	64.0782	-0.0758	0.284818	-0.266134	0.790136	0.905304
CCT3	9894.33	0.0364747	0.137145	0.265958	0.790271	0.905393
RP11-218E20.3	35.619	0.0703242	0.264713	0.265662	0.7905	0.905589
AP5M1	1378.64	-0.0195421	0.0736034	-0.265506	0.79062	0.905661
USP4	426.946	-0.0634533	0.239062	-0.265426	0.790681	0.905665
DHRS12	81.2592	-0.0539606	0.20349	-0.265176	0.790874	0.90582
RP13-270P17.3	21.1483	-0.139552	0.526608	-0.265002	0.791008	0.905908
PCAT14	101.162	0.0446566	0.168664	0.264766	0.79119	0.90605
AC010970.2	102928	-0.372859	1.41116	-0.264222	0.791609	0.906371
RP11-521C22.2	20.5163	-0.0823141	0.311586	-0.264178	0.791643	0.906371
TOB1	3106.11	-0.0693688	0.262478	-0.264284	0.791561	0.906371
HIST2H2AA3	3835.37	0.0676099	0.256111	0.263987	0.79179	0.906408
LRRC61	150.612	-0.0732716	0.277555	-0.263989	0.791788	0.906408
SHISA5	1561.52	-0.0192277	0.0728599	-0.2639	0.791857	0.906419
GPALPP1	427.094	-0.0275446	0.104406	-0.263822	0.791917	0.906421
ADORA2A	34.1872	0.0871599	0.330614	0.263631	0.792064	0.906524
AC137932.4	32.7488	0.0797471	0.302929	0.263254	0.792355	0.906791
AC004381.6	400.954	0.0352483	0.134057	0.262936	0.7926	0.906996
INPP5K	330.441	-0.0251981	0.0958567	-0.262872	0.792649	0.906996
NNT-AS1	308.85	-0.0286801	0.109178	-0.262692	0.792788	0.907036
RP11-61J19.5	45.6979	-0.0597195	0.227349	-0.262677	0.792799	0.907036
MSRB2	364.188	0.0343876	0.131307	0.261887	0.793409	0.907403
NSMF	558.623	-0.0517104	0.197253	-0.262153	0.793203	0.907403
PDIA3	8367.51	-0.0316631	0.120824	-0.262059	0.793276	0.907403
PSME2	1429.67	0.0245655	0.0937494	0.262034	0.793296	0.907403
ZNF146	2239.67	-0.0232688	0.0888416	-0.261914	0.793388	0.907403
BTBD2	635.659	-0.0316486	0.120974	-0.261615	0.793618	0.907521
SYT1	2206.33	0.0287159	0.109768	0.261604	0.793627	0.907521
CTD-2015H6.3	317.512	0.0321209	0.1229	0.261358	0.793817	0.90754
IGFBP4	3775.12	-0.045993	0.175976	-0.26136	0.793815	0.90754
SUN2	1361.32	-0.0168735	0.0645495	-0.261404	0.793781	0.90754
NMI	81.4403	0.0634686	0.243099	0.261081	0.79403	0.907586
OTUD6B-AS1	728.826	0.0246113	0.0942514	0.261124	0.793997	0.907586
RALY-AS1	24.608	0.0670391	0.256682	0.261176	0.793957	0.907586
C19orf52	292.764	-0.0354144	0.135901	-0.260591	0.794408	0.907645
CORO1A	82.5244	-0.0924164	0.354649	-0.260586	0.794412	0.907645
PIK3R4	1026.67	-0.0185299	0.0710419	-0.260831	0.794223	0.907645
TNK2-AS1	35.2821	0.0695616	0.266964	0.260566	0.794427	0.907645
TSEN34	990.334	-0.0331872	0.127362	-0.260575	0.79442	0.907645
VAMP3	1209.57	-0.0204972	0.0786405	-0.260644	0.794367	0.907645
NUP85	1139.48	-0.0241581	0.0929012	-0.260041	0.794832	0.908042
NR1I3	19.2776	-0.103423	0.397849	-0.259955	0.794899	0.908045
NSUN6	171.847	-0.037199	0.143169	-0.259825	0.794999	0.908045
RNF41	871.241	-0.0261665	0.100742	-0.259738	0.795066	0.908045
SRRM2	3544.63	-0.0922181	0.354956	-0.259802	0.795017	0.908045
ZNF519	198.085	0.0362678	0.139705	0.259603	0.79517	0.908098
NDUFAF5	272.33	0.0349862	0.13488	0.259388	0.795336	0.908222
GOLT1B	1055.04	-0.0292861	0.113239	-0.258623	0.795926	0.908473
GUSBP9	106.331	-0.0558486	0.215982	-0.25858	0.795959	0.908473
RP11-16E18.3	21.7331	0.0916103	0.353964	0.258812	0.79578	0.908473
RP4-584D14.5	21.7024	0.100495	0.38852	0.258661	0.795897	0.908473
RPL38	5382.77	0.0252001	0.0974242	0.258663	0.795895	0.908473
USP19	979.46	0.020391	0.0788138	0.258724	0.795848	0.908473
ZNF662	52.4815	-0.210268	0.812944	-0.25865	0.795905	0.908473
CTD-3092A11.2	74.0541	-0.0528205	0.204475	-0.258322	0.796158	0.908611
NCKAP1	4259.6	-0.0173213	0.067124	-0.258049	0.796369	0.908611
RASGRP3	26.0835	0.120392	0.466306	0.258182	0.796266	0.908611
RP11-806L2.2	20.5531	0.0922888	0.357462	0.258178	0.79627	0.908611
SSR4P1	31.045	-0.0858048	0.332478	-0.258077	0.796348	0.908611
PIGH	354.646	0.0318978	0.123731	0.257799	0.796562	0.908765
RP11-649A18.12	62.5403	-0.0521701	0.202534	-0.257587	0.796726	0.908886
CTD-2600H12.2	29.1856	0.0868416	0.337729	0.257134	0.797075	0.909088
LAMP1	2823.2	-0.0128478	0.0499629	-0.257148	0.797065	0.909088
PCBP4	153.294	0.0290691	0.113021	0.257201	0.797024	0.909088
ARL6IP6	331.174	0.0324419	0.126224	0.257019	0.797164	0.909123
DRG1	1134.88	0.0323149	0.125768	0.256941	0.797224	0.909125
IFIH1	301.205	-0.0276995	0.108147	-0.256128	0.797852	0.909739
METTL12	254.557	0.0407626	0.15917	0.256095	0.797878	0.909739
LINC00976	61.3594	0.0668472	0.261144	0.255978	0.797968	0.909753
PCOLCE	37.053	0.0898912	0.35144	0.25578	0.798121	0.909753
TEX19	18.4341	0.0918771	0.359077	0.255871	0.798051	0.909753
TPO	29.5085	-0.0688038	0.268939	-0.255834	0.798079	0.909753
EP400NL	185.397	0.0315271	0.123339	0.255612	0.79825	0.909834
STAR	27.2513	-0.213466	0.836473	-0.255198	0.79857	0.910133
ANAPC2	729.513	-0.0391891	0.154129	-0.254262	0.799293	0.910422
CDIP1	98.8399	0.0409519	0.160845	0.254604	0.799029	0.910422
CTB-33O18.1	26.6486	0.0839801	0.329959	0.254517	0.799096	0.910422
DCAF5	1045.33	0.0293561	0.115355	0.254485	0.799121	0.910422
HSP90AB2P	26.2095	-0.0952193	0.374046	-0.254566	0.799058	0.910422
PWP1	1477.63	-0.0227002	0.0892978	-0.254208	0.799335	0.910422
SPTSSA	1118.75	-0.063527	0.249798	-0.254313	0.799254	0.910422
TMF1	1794.96	0.0189991	0.0747421	0.254196	0.799344	0.910422
TRIM2	218.586	-0.0321158	0.126269	-0.254344	0.79923	0.910422
HAUS7	333.542	-0.0381599	0.150329	-0.253844	0.799616	0.910666
HIGD1A	2889.74	0.031853	0.12558	0.253647	0.799768	0.910769
ZC3HC1	278.025	-0.0331821	0.130856	-0.253577	0.799823	0.910769
PIH1D2	48.9876	0.0480802	0.189692	0.253465	0.799909	0.910802
DPY30	1000.18	0.0235365	0.0930265	0.253009	0.800262	0.911006
RERE	1098.93	-0.0572932	0.226336	-0.253133	0.800165	0.911006
SOX2-OT	19.2298	-0.0913513	0.360981	-0.253064	0.800219	0.911006
APH1A	2898.64	-0.0218796	0.086641	-0.252532	0.80063	0.911185
CDCA4	773.838	-0.0293624	0.11627	-0.252537	0.800626	0.911185
CTU1	48.9519	0.071706	0.283792	0.252671	0.800522	0.911185
GNB2	2998.3	-0.0355853	0.140929	-0.252505	0.800651	0.911185
C9orf156	180.193	0.0410897	0.162879	0.252271	0.800831	0.911325
KIAA2026	570.607	0.0211912	0.0840343	0.252173	0.800908	0.911346
GNAI1	245.078	0.038836	0.154066	0.252074	0.800984	0.911366
OVOL2	156.801	0.0542459	0.215555	0.251657	0.801306	0.911667
PDE6B	18.3888	-0.120807	0.480714	-0.251307	0.801577	0.911844
RP11-501E14.1	22.4428	0.0928556	0.369422	0.251353	0.801541	0.911844
NUCB1	1089.69	0.0288473	0.114847	0.25118	0.801675	0.911889
CCNE2	1278.8	0.0358769	0.142958	0.250961	0.801844	0.91199
MIEN1	390.213	-0.0195326	0.0778451	-0.250916	0.801879	0.91199
LMTK3	115.119	0.0509582	0.203407	0.250524	0.802182	0.912269
CTA-398F10.2	21.0431	0.0859554	0.343465	0.250259	0.802387	0.912435
RP11-641D5.1	131.409	0.336248	1.34528	0.249946	0.802629	0.912645
KALRN	441.513	0.032001	0.128074	0.249863	0.802693	0.912652
HEATR3	526.95	0.0326628	0.130882	0.24956	0.802928	0.912823
ZNF273	325.374	-0.0279867	0.112162	-0.249519	0.802959	0.912823
IFRD1	765.242	0.0320521	0.128627	0.249186	0.803217	0.912984
PIBF1	280.885	0.0298314	0.119695	0.249228	0.803184	0.912984
AC003991.3	22.7944	-0.0991156	0.398392	-0.248789	0.803524	0.913163
CLPX	1135.9	0.0234948	0.094432	0.248801	0.803515	0.913163
NMRAL1	670.148	0.0234256	0.0941705	0.248757	0.803549	0.913163
FER1L5	27.4535	0.0802431	0.322938	0.248479	0.803764	0.913237
PIGP	271.005	-0.0285549	0.114933	-0.248448	0.803787	0.913237
RP4-794I6.4	27.6529	-0.0684557	0.275502	-0.248476	0.803766	0.913237
ASH1L	2685.88	-0.0225183	0.0908746	-0.247795	0.804293	0.913745
KIF5A	56.1262	-0.103411	0.417602	-0.247631	0.80442	0.913823
AC006277.3	23.2034	-0.0784691	0.317176	-0.247399	0.804599	0.913895
RP4-714D9.5	48.394	0.098346	0.397414	0.247465	0.804548	0.913895
RP11-304L19.11	31.9939	0.0737178	0.298393	0.247049	0.80487	0.913945
RP11-848P1.9	24.2427	0.0686765	0.277949	0.247083	0.804844	0.913945
SH3YL1	689.481	0.0176459	0.0713644	0.247265	0.804703	0.913945
SYCP3	25.1354	0.0910945	0.368741	0.247042	0.804875	0.913945
CH507-24F1.1	36.2588	0.0721551	0.292196	0.246941	0.804954	0.913968
PITRM1	2244.28	-0.0157589	0.0639211	-0.246537	0.805267	0.914192
RALGPS1	621.898	-0.0250248	0.101484	-0.246589	0.805226	0.914192
BOLA2	111.198	0.0796709	0.323267	0.246456	0.80533	0.914197
C12orf10	503.031	0.0212135	0.08615	0.246239	0.805498	0.914246
MSI2	1561.93	-0.0258717	0.105095	-0.246175	0.805547	0.914246
TSPAN10	40.5024	-0.0592375	0.240503	-0.246307	0.805445	0.914246
ALOX12-AS1	26.3873	0.0773438	0.31434	0.246051	0.805642	0.914289
FLRT2	19.4257	0.0986656	0.401306	0.245861	0.80579	0.914324
SIRT5	276.227	0.0312607	0.127138	0.24588	0.805775	0.914324
CTBP1-AS	26.3921	0.0777312	0.316482	0.24561	0.805984	0.914479
S100A14	2141.87	-0.109711	0.447039	-0.245418	0.806133	0.914581
ESRP1	2909.67	-0.0157551	0.0642482	-0.245222	0.806284	0.914687
CAMK2G	615.767	0.0167275	0.0682592	0.245059	0.806411	0.914765
AP1M2	2041.65	0.0178035	0.0728489	0.244389	0.80693	0.91495
CLTA	1548.77	0.0283743	0.115997	0.244612	0.806757	0.91495
CTD-2540B15.13	61.335	-0.0567803	0.232398	-0.244323	0.806981	0.91495
NOX5	34.2108	0.0676071	0.276641	0.244385	0.806932	0.91495
PELO	535.904	0.0357847	0.146309	0.244583	0.80678	0.91495
RP11-734K21.5	73.3014	0.165982	0.678921	0.24448	0.806859	0.91495
UROS	539.633	0.0330679	0.135146	0.244684	0.806701	0.91495
BCL2L11	498.808	0.0419771	0.172051	0.24398	0.807246	0.915139
ZNF876P	113.605	-0.045749	0.187528	-0.243958	0.807264	0.915139
MYT1	39.0475	0.179308	0.735241	0.243876	0.807327	0.915145
SUCLA2	843.387	0.0293437	0.120395	0.243728	0.807441	0.915209
PNP	1108.16	0.0343787	0.141181	0.243507	0.807612	0.915337
SPNS2	88.9954	-0.0322179	0.132393	-0.24335	0.807734	0.915409
AC007292.6	18.164	0.0934538	0.384668	0.242947	0.808047	0.915558
HTR7P1	128.229	0.0511766	0.210638	0.24296	0.808037	0.915558
LINC01562	53.8867	0.0618119	0.25447	0.242904	0.80808	0.915558
SCARNA6	375.329	-0.0572167	0.235576	-0.24288	0.808099	0.915558
PIK3R3	1998.88	-0.0217993	0.0898307	-0.242671	0.808261	0.91561
PSMG2	799.473	0.0368429	0.151776	0.242745	0.808203	0.91561
CASP9	111.317	0.0448219	0.184825	0.24251	0.808385	0.915685
ZNF467	235.406	-0.0703166	0.290076	-0.242407	0.808465	0.915709
FBXO41	356.372	-0.0359787	0.148533	-0.242227	0.808604	0.915715
MED6	710.429	0.0225569	0.0931425	0.242176	0.808644	0.915715
ZNF726	131.763	-0.0325305	0.134257	-0.2423	0.808548	0.915715
AC011043.1	55.2267	-0.0610831	0.252619	-0.2418	0.808935	0.915913
CUX1	1902.8	0.0419763	0.173598	0.241803	0.808933	0.915913
GIPC1	1297.63	0.0239512	0.0991527	0.241558	0.809122	0.915993
TRERF1	393.278	-0.0457164	0.189232	-0.241589	0.809098	0.915993
CYBA	474.912	0.163109	0.675952	0.241302	0.809321	0.916013
PLEKHN1	40.2814	0.0688966	0.285343	0.241452	0.809205	0.916013
RPL36	3628.27	-0.0234613	0.0972548	-0.241236	0.809373	0.916013
TMTC3	2393.88	-0.0229975	0.0953034	-0.241309	0.809316	0.916013
SUDS3	2235.8	0.0161514	0.0670221	0.240986	0.809566	0.916166
SLC9A2	844.119	0.0162166	0.0673772	0.240684	0.8098	0.916352
ZFHX4	72.5585	-0.0476345	0.197962	-0.240624	0.809846	0.916352
FOCAD	1269.88	0.0250612	0.104187	0.24054	0.809911	0.916359
SPRY1	67.7644	0.0555514	0.231147	0.240329	0.810075	0.916479
AC004237.1	30.1874	0.0694657	0.289535	0.239921	0.810391	0.916507
SCFD1	1806.22	0.0231106	0.0962565	0.240094	0.810257	0.916507
SP4	371.279	0.0254893	0.106207	0.239996	0.810333	0.916507
TMEM167A	3125.43	-0.0227762	0.0948995	-0.240004	0.810327	0.916507
VAMP7	1495.98	0.0167857	0.0699184	0.240075	0.810272	0.916507
GLO1	5850.82	-0.0367554	0.153389	-0.239622	0.810623	0.916703
C12orf4	431.959	-0.0330523	0.13798	-0.239545	0.810683	0.916706
TFCP2L1	347.133	0.0490376	0.204943	0.239275	0.810892	0.916876
ARL6IP5	1936.64	-0.0214573	0.0897159	-0.239169	0.810974	0.916903
THAP9	161.562	0.0459352	0.192184	0.239017	0.811093	0.916971
RHOQP1	34.3279	0.0718727	0.300869	0.238884	0.811196	0.917021
ZNF681	349.922	-0.0272233	0.114074	-0.238647	0.811379	0.917163
BBS7	279.895	-0.0266533	0.111744	-0.23852	0.811478	0.917208
RPS27A	9840.98	0.0290285	0.121783	0.238362	0.811601	0.917282
ANKRD18A	64.7639	-0.047027	0.197592	-0.238001	0.81188	0.917284
EVI5	470.213	0.0299385	0.12574	0.238099	0.811805	0.917284
GSTO1	581.939	-0.0295928	0.124387	-0.237909	0.811952	0.917284
RP11-815I9.4	26.4358	-0.080604	0.338471	-0.238141	0.811771	0.917284
TTC9	547.348	-0.0305389	0.128351	-0.237933	0.811933	0.917284
UQCRFS1	1635.23	-0.0290195	0.121938	-0.237985	0.811892	0.917284
BOLA3-AS1	29.5191	-0.108377	0.457313	-0.236987	0.812667	0.917669
CTD-2313J23.1	19.1238	-0.105116	0.443275	-0.237135	0.812552	0.917669
DAD1	1586.63	0.0348447	0.147104	0.236871	0.812757	0.917669
LA16c-358B7.3	54.5621	0.0583153	0.245742	0.237303	0.812422	0.917669
PLOD3	934.44	-0.0288886	0.121961	-0.236868	0.812759	0.917669
RP11-468E2.11	80.2201	0.0539563	0.227739	0.236921	0.812718	0.917669
RP11-810P12.7	25.0489	-0.0845432	0.356771	-0.236968	0.812682	0.917669
ZNF567	221.379	-0.0300999	0.126811	-0.237361	0.812377	0.917669
RP11-98I9.4	44.5699	0.0638017	0.269673	0.236589	0.812975	0.917847
PMS2P5	19.195	0.085764	0.362779	0.236408	0.813116	0.917882
RNF34	811.698	-0.0190573	0.0806147	-0.236399	0.813123	0.917882
PCDHB9	46.6731	0.0543568	0.230111	0.23622	0.813262	0.917907
VASH2	122.499	0.0485163	0.205354	0.236256	0.813234	0.917907
SHOX2	26.1081	-0.0862272	0.365741	-0.235761	0.813618	0.918244
RP11-849H4.2	55.1825	0.0403841	0.171447	0.235549	0.813783	0.918298
SH3PXD2A	184.307	-0.0852198	0.361698	-0.23561	0.813735	0.918298
MAGEA12	48.8228	0.056299	0.239171	0.235392	0.813904	0.918332
NDUFV2	1318.91	0.0331815	0.140982	0.23536	0.813929	0.918332
MRPL21	1303.52	0.0373404	0.158714	0.235268	0.814001	0.918346
ARL4C	103.247	0.0602504	0.256242	0.235131	0.814107	0.918401
BBS10	362.124	0.0189151	0.0804877	0.235006	0.814204	0.918414
RP11-257O5.2	43.9125	-0.0519897	0.221265	-0.234965	0.814236	0.918414
RPL7P9	33.5605	0.0941986	0.401521	0.234604	0.814516	0.918664
MCUR1	780.126	0.0251434	0.107243	0.234451	0.814635	0.918668
PDIA5	279.468	-0.0229516	0.0978958	-0.234449	0.814636	0.918668
CEP85	826.065	0.0172597	0.073713	0.234147	0.814871	0.918867
C2orf16	117.833	-0.0468465	0.200514	-0.233632	0.815271	0.919209
PAX2	20.8175	0.191921	0.821798	0.233538	0.815344	0.919209
RP11-307E17.8	56.5759	0.0725844	0.310878	0.233482	0.815387	0.919209
SLC4A1AP	1081.68	-0.018072	0.0774107	-0.233456	0.815407	0.919209
DPY19L1	685.602	-0.0191776	0.0822303	-0.233219	0.815592	0.919219
ICK	1278.27	-0.0203373	0.0871754	-0.233291	0.815535	0.919219
XXyac-YRM2039.3	198.29	-0.0324814	0.139202	-0.23334	0.815497	0.919219
GPD2	2358.29	0.0188776	0.0811525	0.232619	0.816058	0.91962
RP11-5O17.1	20.6434	0.0871904	0.374835	0.23261	0.816064	0.91962
CEP68	399.226	0.0243095	0.10464	0.232316	0.816293	0.919812
CAMK2D	328.029	0.0749611	0.322878	0.232165	0.81641	0.919878
USP28	594.407	0.0247788	0.106826	0.231954	0.816574	0.919997
APPL1	2115.88	-0.021139	0.0912501	-0.23166	0.816802	0.920039
GCSAM	36.393	0.0614792	0.265335	0.231704	0.816768	0.920039
HIVEP2	387.019	0.03483	0.150267	0.231787	0.816704	0.920039
RPL15	15734.2	-0.0155156	0.0669917	-0.231605	0.816845	0.920039
DENND1C	178.594	-0.051526	0.222832	-0.231232	0.817134	0.920146
PHF8	826.32	0.0290227	0.125572	0.231124	0.817218	0.920146
PIGQ	738.196	0.0243948	0.105556	0.231107	0.817232	0.920146
RBM7	231.092	-0.0309047	0.133553	-0.231404	0.817001	0.920146
SLPI	62.9464	0.160887	0.69591	0.231189	0.817168	0.920146
RAB33B	320.492	-0.0286749	0.124166	-0.23094	0.817362	0.920226
BIRC3	52.8095	-0.0568651	0.246437	-0.230749	0.81751	0.920327
CNP	720.016	0.0326797	0.142048	0.230062	0.818044	0.920387
CTSD	14376.7	-0.0314863	0.136575	-0.230542	0.81767	0.920387
FRS3	31.4306	0.0665502	0.289127	0.230176	0.817955	0.920387
PIGV	248.038	0.0275826	0.11967	0.230489	0.817712	0.920387
RAB28	252.927	-0.0391358	0.170114	-0.230057	0.818048	0.920387
RIOK2	831.608	-0.0224545	0.0976269	-0.230003	0.81809	0.920387
RP11-1042B17.3	24.7887	-0.0786528	0.341297	-0.230452	0.81774	0.920387
RP11-603J24.9	48.2886	-0.275909	1.1995	-0.230021	0.818076	0.920387
UBL7-AS1	115.394	-0.0394568	0.171455	-0.230128	0.817992	0.920387
CMC4	190.052	0.0484486	0.210882	0.229743	0.818292	0.920418
P3H3	65.2274	0.051689	0.224895	0.229836	0.818219	0.920418
RP11-497H16.9	106.833	-0.0586669	0.255279	-0.229815	0.818236	0.920418
LSM11	349.419	0.0217942	0.0949015	0.229651	0.818363	0.920432
HOXC13-AS	43.0784	-0.0530119	0.230993	-0.229496	0.818484	0.920436
SNCG	380.259	0.025337	0.1104	0.229501	0.818479	0.920436
ATRAID	2239.29	0.0315951	0.137739	0.229384	0.81857	0.920468
CCDC91	725.922	-0.0218198	0.0951849	-0.229236	0.818685	0.920531
NPFFR1	23.6065	0.0848857	0.370532	0.229091	0.818798	0.920592
ANKRD44	108.34	-0.0413606	0.180877	-0.228667	0.819128	0.920717
BLVRA	1493.81	0.0177754	0.0779245	0.228111	0.81956	0.920717
COX7C	3743.53	-0.0291934	0.128014	-0.228049	0.819608	0.920717
CTD-2292M16.8	18.5835	0.110934	0.485471	0.228507	0.819252	0.920717
HIST2H2BC	66.3739	0.0517792	0.226938	0.228164	0.819518	0.920717
KCNH2	95.3443	-0.0966367	0.423761	-0.228045	0.819611	0.920717
KMT2D	1278.19	-0.0768234	0.336841	-0.22807	0.819592	0.920717
QPCTL	132.482	0.0412813	0.180954	0.228131	0.819544	0.920717
SNORA59A	43.7779	-0.0634428	0.277951	-0.228252	0.81945	0.920717
SNRNP35	293.343	-0.0299823	0.131287	-0.228371	0.819358	0.920717
TCTA	506.081	-0.020879	0.0914109	-0.228408	0.819329	0.920717
TOE1	264.577	-0.0281918	0.123464	-0.228339	0.819383	0.920717
BUD31	1164.73	0.023725	0.104408	0.227234	0.820242	0.920769
C11orf49	385.581	-0.0308018	0.135199	-0.227825	0.819782	0.920769
CUZD1	20.6286	-0.0744674	0.327002	-0.227727	0.819858	0.920769
FAM122C	38.5606	0.075128	0.33005	0.227626	0.819937	0.920769
HNRNPA1P16	20.7733	-0.0873313	0.383617	-0.227653	0.819916	0.920769
RAB6A	7381.92	0.0158177	0.0696049	0.227249	0.82023	0.920769
RBAK	1204.69	-0.0199986	0.0879629	-0.227352	0.82015	0.920769
TINAGL1	112.45	0.0323665	0.14229	0.227468	0.82006	0.920769
TMEM184B	1156.46	0.0310493	0.13656	0.227367	0.820138	0.920769
ZNF689	362.75	-0.0210684	0.0925792	-0.227572	0.819979	0.920769
ARL5A	1218.23	0.0262941	0.115784	0.227095	0.82035	0.920824
AC144652.1	79.6374	-0.0510632	0.225053	-0.226894	0.820506	0.920915
NPC1	742.861	-0.0191554	0.0844597	-0.226799	0.82058	0.920915
RDH13	314.204	-0.0216528	0.0954855	-0.226766	0.820606	0.920915
LARS	3389.76	-0.0177175	0.0782986	-0.226281	0.820983	0.921087
MIR181A1HG	50.2157	-0.0772665	0.341482	-0.226268	0.820993	0.921087
NDUFA12	993.026	-0.0322518	0.142511	-0.226311	0.820959	0.921087
PBRM1	1722.45	-0.0183317	0.0810009	-0.226315	0.820956	0.921087
RANBP6	979.797	0.0295532	0.130728	0.226067	0.82115	0.921164
SORL1	1775.45	0.011044	0.0488611	0.226029	0.821179	0.921164
SSSCA1-AS1	17.3607	0.0904817	0.401119	0.225573	0.821534	0.921497
CDHR3	31.1646	-0.0935688	0.415408	-0.225246	0.821788	0.921585
RP5-968P14.2	36.8697	0.0714999	0.317391	0.225274	0.821766	0.921585
STRA13	945.981	0.0337899	0.14994	0.225356	0.821702	0.921585
C15orf61	147.894	-0.0399052	0.1774	-0.224945	0.822022	0.921658
HCP5	38.3194	-0.0595874	0.264908	-0.224936	0.822029	0.921658
UBE2D1	282.921	-0.0231782	0.103033	-0.224958	0.822012	0.921658
CCDC94	206.212	-0.0350089	0.155741	-0.224789	0.822144	0.921721
AC009060.2	36.8443	-0.154587	0.688521	-0.22452	0.822353	0.92189
CTAGE4	96.5308	0.100016	0.445887	0.224309	0.822517	0.921943
ITGA2B	47.5722	-0.0413915	0.184469	-0.224382	0.82246	0.921943
NCDN	521.737	-0.026554	0.118427	-0.224223	0.822584	0.921952
GNAI3	3924.17	-0.0196213	0.0876489	-0.223863	0.822864	0.922004
RP11-93B14.9	17.687	-0.183825	0.820883	-0.223935	0.822808	0.922004
ZNF17	182.636	0.029448	0.131435	0.22405	0.822719	0.922004
ZNF285	45.3304	0.0536927	0.239738	0.223964	0.822785	0.922004
GARNL3	310.093	-0.0366165	0.163692	-0.223691	0.822998	0.922022
KIAA0513	545.204	0.0181618	0.0811696	0.223751	0.822951	0.922022
OCEL1	117.759	-0.0600411	0.268644	-0.223497	0.823149	0.922126
GGACT	47.1645	0.058493	0.261935	0.223311	0.823293	0.922222
FLJ37453	114.503	-0.0409282	0.183487	-0.223058	0.82349	0.922247
IMP3	981.716	-0.0285509	0.127969	-0.223109	0.823451	0.922247
TANC2	1910.81	-0.0532668	0.238803	-0.223057	0.823491	0.922247
XXbac-B461K10.4	38.9438	0.335348	1.50821	0.222349	0.824042	0.922798
IFI35	133.602	-0.0310998	0.140025	-0.222102	0.824234	0.922947
NLRX1	176.933	-0.0262347	0.11816	-0.222028	0.824292	0.922947
ARC	45.0985	-0.0812167	0.366377	-0.221675	0.824567	0.923189
CTD-2583A14.10	46.171	-0.06107	0.275792	-0.221435	0.824753	0.923207
ROR2	184.954	0.0223837	0.101033	0.22155	0.824665	0.923207
TBC1D10C	46.4464	0.155439	0.701983	0.221428	0.824759	0.923207
HPS4	481.255	0.0157612	0.0713307	0.220959	0.825124	0.92355
HINT1	3513.89	-0.0330466	0.149703	-0.220748	0.825289	0.923603
WDR61	1299.2	0.0286631	0.129817	0.220796	0.825251	0.923603
TAF1C	415.05	0.0421306	0.191904	0.21954	0.826229	0.924524
ZNF706	679.118	-0.0292218	0.1331	-0.219547	0.826224	0.924524
BZW2	2623.9	0.0225491	0.102749	0.219457	0.826294	0.924531
AC007773.2	18.6999	-0.0946927	0.432262	-0.219063	0.826601	0.924637
FBXO10	85.066	0.041993	0.191785	0.218959	0.826682	0.924637
NQO2	608.027	0.0202963	0.0926724	0.219011	0.826641	0.924637
PDDC1	689.264	0.0204369	0.0933083	0.219025	0.82663	0.924637
RAPH1	614.818	0.0887849	0.405046	0.219197	0.826496	0.924637
IL16	24.3934	0.118971	0.544087	0.218663	0.826913	0.924829
CCDC25	703.39	0.0165504	0.0757162	0.218585	0.826974	0.924831
CTDSP2	2776.58	-0.0314455	0.144127	-0.218179	0.82729	0.924988
IFT140	769.951	0.0197315	0.090437	0.21818	0.827289	0.924988
IFT172	595.378	-0.0216796	0.0993528	-0.218208	0.827267	0.924988
RP11-158K1.3	86.0628	0.0417037	0.191259	0.218049	0.827391	0.925036
NELL2	43.7042	0.136238	0.625212	0.217907	0.827502	0.925094
FBRS	618.685	0.0422838	0.194314	0.217606	0.827736	0.92529
AF131216.6	21.129	-0.0786068	0.362043	-0.21712	0.828115	0.925647
CTA-280A3.2	26.4417	-0.0895285	0.412638	-0.216966	0.828235	0.92565
PRKD3	450.992	-0.0192739	0.0888054	-0.217036	0.828181	0.92565
EEF1A1P19	24.592	0.0811815	0.374397	0.216832	0.828339	0.925701
ADAM11	39.195	0.0528081	0.243998	0.216429	0.828654	0.925855
CYSLTR1	86.0737	-0.0535006	0.247117	-0.216499	0.828599	0.925855
PAX6	60.3664	0.0357018	0.164889	0.21652	0.828582	0.925855
GNPNAT1	3513.72	-0.011516	0.0533096	-0.216021	0.828971	0.926079
ZNF98	42.8452	-0.0506422	0.234381	-0.216068	0.828935	0.926079
MRPL35	1092.62	-0.028317	0.131155	-0.215904	0.829062	0.926115
THUMPD1	1799.64	0.016491	0.0765098	0.215541	0.829345	0.926365
TRIM16	656.669	-0.0290435	0.134903	-0.215292	0.82954	0.926517
RTTN	358.286	-0.0284592	0.132337	-0.21505	0.829728	0.926661
PHLDA2	149.167	0.0873054	0.406287	0.214886	0.829856	0.926731
RP11-74J13.8	23.2733	-0.0769937	0.358411	-0.21482	0.829908	0.926731
UTP14C	707.335	-0.0188851	0.0880507	-0.21448	0.830173	0.92696
PKD1L2	33.9354	0.0541013	0.252427	0.214325	0.830294	0.927004
RP11-408P14.1	200.863	0.0402686	0.187926	0.214279	0.83033	0.927004
PDZK1	919.58	0.0239594	0.112006	0.213912	0.830616	0.927202
ZNF296	43.6997	-0.0821363	0.383993	-0.2139	0.830625	0.927202
ZNF658	71.1963	0.0443342	0.207366	0.213797	0.830705	0.927227
MGMT	331.832	0.0377399	0.176595	0.213709	0.830774	0.927238
TAF11	898.202	0.0239936	0.112387	0.213491	0.830944	0.927361
CEBPB-AS1	45.0265	-0.0575768	0.27046	-0.212885	0.831417	0.927823
ACTR8	460.28	0.0246253	0.115922	0.21243	0.831772	0.928154
C1orf106	214.496	-0.0221339	0.104369	-0.212073	0.83205	0.928173
C9orf43	23.6478	0.0596903	0.28136	0.212149	0.831991	0.928173
IL17RA	425.327	0.0213493	0.100762	0.211879	0.832202	0.928173
LIN37	86.2376	0.052109	0.245874	0.211933	0.832159	0.928173
NPHP4	289.596	-0.0263356	0.124088	-0.212234	0.831925	0.928173
SLC44A3	216.045	-0.0337753	0.159336	-0.211975	0.832126	0.928173
ZSCAN20	131.181	0.0397912	0.187688	0.212007	0.832101	0.928173
FOXN3-AS1	37.0662	-0.0638885	0.301644	-0.211801	0.832262	0.928175
LAMA5	2585.93	-0.0407404	0.192779	-0.211333	0.832628	0.928516
SRA1	594.205	0.0260581	0.123523	0.210958	0.83292	0.928777
RP11-11N9.4	17.6	0.0815685	0.387095	0.21072	0.833106	0.928918
RP11-67L2.2	67.9067	0.0471295	0.223766	0.210619	0.833184	0.92894
BRAF	950.311	0.0142798	0.0678975	0.210314	0.833423	0.929098
SLC6A20	19.5534	0.0879588	0.418281	0.210287	0.833444	0.929098
AC011330.13	22.6786	0.0804555	0.383112	0.210005	0.833664	0.929253
DUS3L	262.718	-0.0273857	0.130576	-0.20973	0.833878	0.929253
GPC6	473.215	-0.0256638	0.122322	-0.209805	0.83382	0.929253
RAPGEF4	62.6031	-0.150892	0.719356	-0.209759	0.833856	0.929253
RP3-428L16.2	19.5689	-0.079264	0.377922	-0.209737	0.833873	0.929253
GSTO2	623.259	0.0248332	0.118705	0.209201	0.834291	0.929331
LINC00657	11606	0.0193524	0.0924486	0.209332	0.834189	0.929331
MIR4435-2HG	125.684	-0.042118	0.201408	-0.209118	0.834356	0.929331
MRPL42	1841.15	0.0217027	0.103791	0.209101	0.83437	0.929331
MTG1	352.584	0.0186115	0.0890352	0.209035	0.834421	0.929331
SYN1	48.9045	0.082401	0.393654	0.209323	0.834196	0.929331
TACC2	521.656	-0.0362774	0.173334	-0.209292	0.83422	0.929331
ZMIZ1	1241.57	0.0666098	0.318618	0.209058	0.834403	0.929331
RP11-326N17.2	91.1441	0.0425781	0.203908	0.20881	0.834596	0.929461
SPSB2	90.2545	0.0444276	0.213748	0.20785	0.835346	0.93023
ANKRD40	1267.86	0.0145407	0.0701742	0.207209	0.835847	0.930656
MSMO1	1306	0.0329655	0.159052	0.207262	0.835805	0.930656
PARS2	115.548	0.0298793	0.144349	0.206994	0.836015	0.930777
CANT1	2542.67	0.0117135	0.0567565	0.206382	0.836492	0.931182
PPIP5K1	1052.84	-0.0184894	0.0895907	-0.206376	0.836497	0.931182
APEH	2156.63	0.0201703	0.0978575	0.206119	0.836698	0.931255
DAP3	1919.75	0.0141111	0.0684508	0.20615	0.836674	0.931255
PAK3	22.1954	0.131282	0.637087	0.206066	0.836739	0.931255
ARSK	133.419	0.0270811	0.131806	0.205462	0.837211	0.931316
C1orf216	256.145	0.0325846	0.158633	0.205409	0.837253	0.931316
C9orf142	614.379	-0.0233764	0.113553	-0.205863	0.836898	0.931316
FER	616.662	0.0150417	0.0732356	0.205388	0.837269	0.931316
LA16c-60D12.2	78.1259	-0.0464092	0.225715	-0.205609	0.837096	0.931316
PMF1	810.983	0.0303817	0.147601	0.205837	0.836918	0.931316
RP11-166P13.3	46.0812	0.0463475	0.225702	0.205348	0.8373	0.931316
RP11-440L14.1	59.4616	0.0474723	0.231218	0.205314	0.837327	0.931316
SEMA5A	65.9445	-0.139515	0.678797	-0.205532	0.837156	0.931316
HIST1H4D	2170.27	-0.0429605	0.209519	-0.205043	0.837538	0.931486
SPATA41	19.4974	0.124725	0.608675	0.204912	0.837641	0.931534
LPGAT1	4373.59	-0.0137475	0.0671279	-0.204795	0.837732	0.931569
AC084219.2	29.6102	0.097736	0.47815	0.204405	0.838037	0.931646
C9orf163	47.4956	0.0465329	0.22757	0.204477	0.837981	0.931646
DNAJC3-AS1	51.9115	-0.0424596	0.207634	-0.204492	0.837969	0.931646
TPP2	978.009	-0.0172247	0.0842405	-0.20447	0.837986	0.931646
COX7B	1723.62	0.0352596	0.173007	0.203804	0.838507	0.932102
REV1	750.196	-0.0151464	0.0743949	-0.203595	0.83867	0.932218
WWOX	285.76	0.0248474	0.122197	0.203339	0.83887	0.932374
BLOC1S5-TXNDC5	29.7113	-0.479092	2.36257	-0.202785	0.839303	0.93279
RPN2	8476.28	0.0218859	0.107973	0.202699	0.83937	0.932798
ADD3	350.728	0.0241605	0.119728	0.201795	0.840077	0.932921
ALKBH4	224.862	0.0281935	0.139877	0.201559	0.840261	0.932921
C20orf27	486.384	-0.0260791	0.129061	-0.202068	0.839864	0.932921
CDADC1	77.3792	-0.0424895	0.211002	-0.20137	0.840409	0.932921
CEP83-AS1	25.6874	-0.0674547	0.33454	-0.201634	0.840203	0.932921
CTD-3060P21.1	18.5474	-0.0666131	0.329692	-0.202046	0.839881	0.932921
DNAH10OS	182.568	0.0502289	0.248875	0.201824	0.840054	0.932921
GNRHR2	58.0642	-0.0469863	0.233538	-0.201194	0.840547	0.932921
LRRC37A	105.175	0.0428857	0.212897	0.201439	0.840356	0.932921
MCRS1	1192.76	-0.0197683	0.0980998	-0.201512	0.840298	0.932921
MED30	118.049	0.0405215	0.200973	0.201626	0.840209	0.932921
OPA1	4368.6	-0.0178801	0.0885975	-0.201813	0.840063	0.932921
PCDHB5	104.27	-0.0295195	0.146508	-0.201487	0.840317	0.932921
PPIA	24393.2	-0.0287108	0.142665	-0.201246	0.840506	0.932921
RSC1A1	126.825	0.0552357	0.27353	0.201937	0.839966	0.932921
TMEM175	245.815	0.0253606	0.125949	0.201356	0.84042	0.932921
TRAF3IP2	507.346	0.022046	0.109447	0.201431	0.840361	0.932921
VWA9	893.209	-0.0140379	0.069749	-0.201264	0.840493	0.932921
MRPS28	507.061	0.0299978	0.149356	0.200848	0.840818	0.933155
FRMD5	58.4904	0.0585566	0.29206	0.200495	0.841093	0.93333
MED19	270.287	0.0274076	0.136668	0.200541	0.841057	0.93333
GMDS-AS1	95.2271	0.0382497	0.190975	0.200287	0.841256	0.933445
STXBP1	200.678	-0.0554077	0.276877	-0.200117	0.841389	0.933526
PCDHGA9	27.7964	0.0511813	0.256143	0.199816	0.841625	0.93364
SAV1	502.877	-0.0241866	0.121009	-0.199874	0.841579	0.93364
ZNF600	188.854	-0.0273748	0.137039	-0.199759	0.841669	0.93364
SNORA70	418.043	-0.0772272	0.386845	-0.199634	0.841767	0.933683
ANKLE2	2083.21	0.0098733	0.0496234	0.198965	0.84229	0.933936
BTN3A3	29.2694	-0.0739173	0.37109	-0.199189	0.842115	0.933936
COIL	856.853	-0.0213749	0.107372	-0.199074	0.842205	0.933936
RP11-531A24.5	22.676	0.0734492	0.369161	0.198963	0.842292	0.933936
ZNF19	64.3628	0.0387569	0.194601	0.199161	0.842137	0.933936
JMJD8	656.037	-0.0150868	0.07586	-0.198877	0.842359	0.933944
RAD21-AS1	29.2762	0.0565732	0.284619	0.198768	0.842444	0.933973
TRMT1	370.892	0.0192116	0.0967045	0.198663	0.842526	0.933998
TCN2	31.1233	0.115227	0.581028	0.198315	0.842798	0.934234
EHMT2	1222.47	0.0183318	0.0924848	0.198215	0.842877	0.934256
CCDC43	851.764	0.0183168	0.092562	0.197887	0.843133	0.934363
DYRK4	212.525	0.0311303	0.157264	0.19795	0.843084	0.934363
IL3RA	37.5263	-0.0788096	0.398302	-0.197864	0.843152	0.934363
MOSPD3	63.9803	0.0670879	0.339252	0.197752	0.843239	0.934394
IMMP1L	330.626	0.0282804	0.143211	0.197473	0.843457	0.934562
NSL1	656.551	0.0320026	0.162116	0.197406	0.84351	0.934562
RP11-996F15.6	20.5243	-0.0673823	0.341814	-0.197132	0.843725	0.934734
PIK3R2	790.964	-0.0347312	0.176331	-0.196966	0.843854	0.934746
RP11-764K9.1	17.9823	-0.0888036	0.450796	-0.196993	0.843833	0.934746
CFAP54	117.389	0.0327904	0.166605	0.196815	0.843972	0.934811
C1orf52	247.298	-0.0228076	0.115949	-0.196703	0.84406	0.934842
ANO2	59.7215	-0.0455568	0.231854	-0.196489	0.844227	0.934962
PHIP	2811.3	-0.0102635	0.0522587	-0.196398	0.844299	0.934976
IQCB1	327.484	0.0258504	0.131973	0.195877	0.844707	0.93523
LEMD3	1119.34	-0.0172943	0.0882436	-0.195984	0.844623	0.93523
MAP2K5	168.964	-0.0461484	0.235578	-0.195894	0.844693	0.93523
RYK	1102.03	-0.0207161	0.105812	-0.195783	0.84478	0.935246
RNF214	252.119	-0.0536583	0.274363	-0.195574	0.844944	0.935361
KRT19	36666.9	0.0193379	0.0990046	0.195323	0.84514	0.935513
DLC1	337.894	0.100374	0.514357	0.195145	0.84528	0.935601
MARK4	210.934	-0.0491621	0.252034	-0.195061	0.845345	0.935608
RP1-206D15.6	56.248	-0.0748158	0.38383	-0.194919	0.845456	0.935665
ADRBK1	3047.5	0.0159207	0.0817549	0.194737	0.845599	0.935757
C1GALT1C1L	19.6937	0.0707186	0.36377	0.194405	0.845859	0.935806
CLNS1A	6888.29	-0.023925	0.123032	-0.194462	0.845814	0.935806
MDM4	1796.25	-0.0208169	0.107096	-0.194377	0.845881	0.935806
MIR22HG	67.2234	-0.0375192	0.192883	-0.194519	0.84577	0.935806
EYS	29.0961	-0.0612875	0.315642	-0.194168	0.846044	0.935838
GAGE12F	101.324	-0.0346139	0.178319	-0.194112	0.846088	0.935838
GAGE12G	101.324	-0.0346139	0.178319	-0.194112	0.846088	0.935838
COPS3	1268.63	-0.0270867	0.139659	-0.19395	0.846215	0.935889
CUTC	228.605	-0.0255681	0.131913	-0.193825	0.846313	0.935889
MFAP1	984.134	0.0221137	0.114073	0.193855	0.84629	0.935889
ABCC4	102.46	-0.1241	0.641252	-0.193528	0.846545	0.93589
POLE2	420.651	0.0312663	0.161565	0.193521	0.846551	0.93589
SEC22C	1456.09	0.0249761	0.12898	0.193644	0.846455	0.93589
ST3GAL2	192.317	-0.0209044	0.107905	-0.19373	0.846388	0.93589
MIR4697HG	41.7244	0.0802998	0.415503	0.193259	0.846756	0.936051
SLC35E2	189.144	0.0307852	0.159377	0.19316	0.846834	0.936071
HAX1	1696.1	0.0266876	0.138227	0.19307	0.846904	0.936083
APBA3	104.137	0.0348111	0.180406	0.19296	0.84699	0.936113
ALPL	18.5288	0.115866	0.601016	0.192783	0.847129	0.9362
C15orf62	41.3036	-0.0551042	0.286369	-0.192424	0.84741	0.936248
HIST1H2AC	1797.79	0.0281601	0.146307	0.192472	0.847373	0.936248
SNAP29	849.212	0.0293322	0.152361	0.192518	0.847336	0.936248
UBXN1	861.982	0.0265715	0.137984	0.192569	0.847296	0.936248
SRP14-AS1	32.2647	-0.0500728	0.260353	-0.192327	0.847486	0.936267
CLU	8699.58	-0.0134662	0.0700469	-0.192246	0.84755	0.936271
FBXW7	1019.93	-0.02038	0.106052	-0.192169	0.84761	0.936272
BAHCC1	135.89	0.0484633	0.252435	0.191983	0.847755	0.936301
ERP27	39.3068	-0.0718206	0.373982	-0.192043	0.847709	0.936301
FAM213A	1741.57	-0.0150119	0.0782355	-0.19188	0.847836	0.936324
ADGRL2	115.897	0.0614591	0.321664	0.191066	0.848474	0.936766
HIPK1-AS1	21.167	0.0678068	0.354701	0.191166	0.848395	0.936766
PCDHA11	236.125	-0.0400802	0.20953	-0.191287	0.848301	0.936766
ZNF45	311.432	-0.0262574	0.137416	-0.19108	0.848463	0.936766
DRD2	44.1148	0.111324	0.583552	0.19077	0.848706	0.936957
PAGR1	1065.88	0.0181171	0.0953192	0.190068	0.849256	0.937498
COPG1	4068.71	0.011987	0.0631405	0.189847	0.849429	0.937624
MAD2L2	530.272	-0.0265187	0.139786	-0.189709	0.849537	0.937677
BEX4	104.126	0.0506215	0.266996	0.189597	0.849625	0.937708
RP11-731D1.4	18.1613	0.0884296	0.466603	0.189518	0.849687	0.937711
RP11-176H8.1	86.3534	0.0903663	0.477443	0.189271	0.84988	0.937858
HEXDC-IT1	17.547	-0.0725011	0.383987	-0.188811	0.850241	0.938008
NAE1	999.189	0.0271608	0.143946	0.188688	0.850338	0.938008
P2RX4	599.253	0.0201852	0.106989	0.188665	0.850355	0.938008
RBMXL1	424.846	0.0155208	0.0821418	0.188951	0.850131	0.938008
SLC35E4	98.5672	0.0368339	0.19511	0.188785	0.850261	0.938008
TMCC1-AS1	48.2723	0.0478656	0.253737	0.188643	0.850373	0.938008
PCBP2	4068.19	-0.0475996	0.252466	-0.188539	0.850454	0.938031
HERPUD2	446.464	0.0184345	0.0978472	0.188401	0.850563	0.938085
C19orf70	316.69	-0.0270205	0.143662	-0.188084	0.850811	0.938162
FAM227B	68.171	0.0378067	0.200981	0.188111	0.85079	0.938162
FLVCR2	213.314	-0.0260206	0.138401	-0.188009	0.85087	0.938162
RN7SL678P	21.0887	0.0885314	0.470453	0.188183	0.850733	0.938162
HIBADH	1153.54	0.0175107	0.0932105	0.187862	0.850985	0.938171
TEN1	174.039	0.0306317	0.163069	0.187845	0.850998	0.938171
SGMS1-AS1	120.362	0.0312422	0.1664	0.187754	0.851069	0.938184
UEVLD	920.991	-0.0224835	0.119877	-0.187555	0.851225	0.93829
CXCL12	852.463	-0.0165413	0.0882472	-0.187443	0.851314	0.938322
CTH	59.2222	-0.0414659	0.221402	-0.187288	0.851435	0.938376
RP11-640N20.4	21.7266	-0.0727375	0.388495	-0.187229	0.851481	0.938376
CAMTA1	473.59	0.0215455	0.115149	0.187109	0.851575	0.938414
AP001258.4	106.436	-0.025669	0.137338	-0.186903	0.851736	0.938474
SMARCA2	1768.92	0.0277341	0.1484	0.186887	0.851749	0.938474
CDV3	10031.1	-0.012442	0.0666583	-0.186654	0.851932	0.938544
ZNF99	21.5075	-0.0503691	0.269798	-0.186692	0.851902	0.938544
C8orf58	64.5625	0.0362009	0.194494	0.186129	0.852344	0.938559
CNTD2	44.769	-0.120171	0.646106	-0.185993	0.85245	0.938559
KCTD13	145.675	-0.0320639	0.172502	-0.185876	0.852542	0.938559
LAMB3	134.382	-0.0271774	0.146193	-0.185901	0.852523	0.938559
NAV2	288.91	-0.130797	0.703277	-0.185982	0.852459	0.938559
PELI1	405.721	-0.0213977	0.114743	-0.186483	0.852066	0.938559
PPIB	4487.96	-0.0149883	0.0805441	-0.186089	0.852375	0.938559
RP11-104N10.2	200.742	0.0314356	0.168991	0.186019	0.85243	0.938559
TM7SF3	1545.26	0.0227162	0.122166	0.185945	0.852488	0.938559
UHMK1	7722.34	0.0106659	0.0573543	0.185966	0.852472	0.938559
MGST2	340.765	0.0338243	0.182199	0.185645	0.852723	0.938599
RP11-255H23.2	348.62	0.0256845	0.138385	0.185602	0.852757	0.938599
THAP7	352.421	0.0246825	0.132961	0.185637	0.852729	0.938599
MSH3	1007.32	0.0127619	0.0687883	0.185524	0.852818	0.938601
ABI3BP	22.8233	0.0699413	0.377809	0.185124	0.853132	0.938684
GP1BB	45.6711	-0.051766	0.279558	-0.185171	0.853095	0.938684
ITGA7	25.4868	-0.0507272	0.273898	-0.185205	0.853068	0.938684
RP11-370I10.12	28.1007	0.0489886	0.264459	0.185241	0.85304	0.938684
FAM149B1	580.102	0.0207735	0.112386	0.18484	0.853354	0.938863
ACVR1	143.156	0.0333079	0.181069	0.183952	0.854051	0.939027
C9orf69	653.764	0.0201101	0.109239	0.184093	0.853941	0.939027
CEP192	1201.65	0.0198297	0.107787	0.183971	0.854036	0.939027
CPT2	597.882	-0.0172469	0.0935307	-0.184398	0.853701	0.939027
CXXC4	197.127	0.0845186	0.459615	0.18389	0.8541	0.939027
FAM184A	78.92	-0.0288405	0.156638	-0.184121	0.853918	0.939027
FSD1L	261.821	-0.0274438	0.149049	-0.184126	0.853915	0.939027
RP11-726G1.1	34.6474	0.063464	0.345005	0.183951	0.854052	0.939027
TRIM17	45.771	0.0409717	0.222218	0.184376	0.853718	0.939027
USP20	441.679	-0.031765	0.172414	-0.184237	0.853828	0.939027
THAP5	1048.56	0.0192238	0.104726	0.183563	0.854356	0.939243
MTFP1	274.654	-0.0262136	0.142926	-0.183407	0.854478	0.939312
ALG14	499.759	0.0260328	0.142075	0.183233	0.854615	0.939397
CTD-2574D22.3	37.4087	-0.0572208	0.312605	-0.183045	0.854763	0.93944
DBNDD1	503.178	-0.0235984	0.129017	-0.18291	0.854869	0.93944
RPL27	5150.44	-0.0212393	0.116139	-0.182878	0.854893	0.93944
TIMM17A	1712.15	0.0238543	0.130363	0.182983	0.854811	0.93944
NGFRAP1	942.597	-0.0206726	0.113243	-0.182551	0.85515	0.939656
DKFZP434I0714	55.6859	-0.0372221	0.204015	-0.182448	0.855231	0.93968
FAM49B	1837.22	-0.0187805	0.103176	-0.182025	0.855563	0.939979
SVBP	133.192	0.041745	0.229453	0.181933	0.855635	0.939993
LYSMD4	92.8489	-0.0438661	0.24153	-0.181618	0.855883	0.940162
RP11-1415C14.3	339.979	0.0318905	0.175624	0.181584	0.855909	0.940162
GPR161	47.5561	0.0364449	0.201165	0.181169	0.856235	0.940454
PC	1138.37	0.0171619	0.0948242	0.180986	0.856378	0.940481
POLR2G	1317.57	0.0249282	0.137727	0.180998	0.856369	0.940481
RABGAP1L-IT1	56.9299	0.0554815	0.306695	0.180901	0.856445	0.940489
AARSD1	304.14	-0.0274641	0.151947	-0.180749	0.856565	0.940489
EXOC3-AS1	97.031	0.0276669	0.153067	0.18075	0.856564	0.940489
CD109	183.132	0.0333539	0.184746	0.180539	0.856729	0.940604
CSPG5	26.0494	-0.0502783	0.278734	-0.180381	0.856854	0.940675
CTTNBP2NL	288.712	-0.0331912	0.184682	-0.17972	0.857372	0.940869
GSTM3	5213.48	-0.0285077	0.15834	-0.180042	0.85712	0.940869
LOX	22.6861	-0.0729086	0.405254	-0.179908	0.857224	0.940869
NAGS	55.2782	-0.0452435	0.25159	-0.17983	0.857286	0.940869
NSUN5	706.264	0.023663	0.131681	0.179699	0.857389	0.940869
ZNF606	351.484	-0.0190354	0.105846	-0.179841	0.857278	0.940869
OGFR	883.223	0.0166499	0.0926993	0.179611	0.857458	0.940879
STRADA	285.507	-0.0202999	0.113354	-0.179085	0.857871	0.941267
CISD1	766.675	0.0299646	0.167437	0.178961	0.857968	0.941308
FGD3	391.2	0.0218728	0.122609	0.178395	0.858413	0.941402
LGALS1	2182.19	0.0215674	0.120868	0.178438	0.858379	0.941402
PCLO	349.522	0.0448052	0.251048	0.178472	0.858352	0.941402
RP11-449H3.3	204.908	0.0411199	0.230356	0.178506	0.858326	0.941402
VPS52	1211.85	0.0130029	0.0727998	0.178612	0.858242	0.941402
ZNF236	407.312	-0.0214815	0.120379	-0.178448	0.858371	0.941402
CNOT7	1954.34	0.0176026	0.0989886	0.177824	0.858861	0.941693
CRB3	185.792	-0.021769	0.122568	-0.177607	0.859032	0.941693
HERC2P8	44.2465	0.0378699	0.213335	0.177514	0.859105	0.941693
LAMTOR2	514.622	-0.0163275	0.0919456	-0.177578	0.859055	0.941693
MZT1	689.263	-0.0248933	0.14014	-0.177631	0.859013	0.941693
PHF7	41.1947	-0.0466311	0.262355	-0.177741	0.858927	0.941693
RPL13P12	56.494	0.0912004	0.513726	0.177528	0.859094	0.941693
SNAI3	20.7268	-0.0588894	0.331867	-0.177448	0.859156	0.941693
CSRP2BP	482.656	0.0203753	0.115054	0.177093	0.859435	0.941783
MTCP1	82.1898	0.0495074	0.279446	0.177163	0.859381	0.941783
RIN2	151.85	-0.0358681	0.2026	-0.177039	0.859478	0.941783
ZNF837	38.4229	-0.0498278	0.281326	-0.177118	0.859416	0.941783
AC006978.6	249.889	0.0291951	0.165275	0.176645	0.859787	0.941988
AC017104.3	44.1055	-0.118236	0.669305	-0.176655	0.859779	0.941988
CERK	591.082	0.0147523	0.0835485	0.176572	0.859845	0.941988
RIC8B	375.534	-0.0172666	0.097845	-0.176469	0.859925	0.942011
GDAP2	1043.15	0.0123269	0.0699519	0.176219	0.860122	0.94203
KANK3	20.1954	0.054503	0.309144	0.176303	0.860056	0.94203
RAG1	26.8798	0.0496363	0.281675	0.176218	0.860123	0.94203
CDC42BPB	2520.87	-0.0206383	0.117364	-0.175849	0.860413	0.942171
FAM89A	18.2667	-0.106874	0.607444	-0.175941	0.86034	0.942171
LINC01311	23.8479	0.0526177	0.299389	0.17575	0.86049	0.942171
RP11-206L10.2	63.1095	-0.0416608	0.237148	-0.175674	0.86055	0.942171
RWDD2B	353.86	-0.0172832	0.0983649	-0.175705	0.860526	0.942171
CNNM2	325.899	-0.0220174	0.125427	-0.17554	0.860655	0.942221
MRPL55	465.786	0.0299478	0.170749	0.175391	0.860772	0.942283
ARF6	4038.76	-0.0324486	0.185886	-0.174562	0.861424	0.942687
COL1A1	205.406	-0.048051	0.275128	-0.174649	0.861355	0.942687
GLYAT	23.04	-0.0612995	0.351222	-0.174532	0.861447	0.942687
OR7E38P	52.8096	-0.0345624	0.198192	-0.174388	0.86156	0.942687
SNX16	269.928	0.0237672	0.136148	0.174568	0.861419	0.942687
TATDN3	264.252	0.0247424	0.141841	0.174437	0.861522	0.942687
TRABD2A	26.4103	0.0651056	0.373175	0.174464	0.861501	0.942687
VPS9D1-AS1	57.9462	-0.0489848	0.281542	-0.173988	0.861875	0.942966
ARMC5	144.508	-0.0272626	0.15717	-0.17346	0.86229	0.943355
NME5	34.7696	0.0874094	0.504829	0.173146	0.862536	0.943427
STRC	25.7128	0.0600291	0.346684	0.173152	0.862532	0.943427
ZNF131	965.473	0.0114959	0.0663572	0.173242	0.862461	0.943427
KIAA1328	526.839	-0.0186149	0.107653	-0.172916	0.862717	0.94356
ENOPH1	1335.99	0.0226586	0.131296	0.172577	0.862984	0.943664
KDM3B	2436.63	0.0101222	0.0586535	0.172577	0.862984	0.943664
MED17	586.088	0.0150654	0.0873022	0.172566	0.862992	0.943664
CCT8	5494.57	-0.018166	0.106064	-0.171274	0.864008	0.944095
EID2	236.177	0.0191509	0.111585	0.171627	0.863731	0.944095
HECA	617.309	-0.015422	0.0897726	-0.171789	0.863603	0.944095
INTS9	182.174	0.020852	0.121818	0.171174	0.864087	0.944095
LACC1	96.1777	0.0414372	0.242189	0.171094	0.86415	0.944095
MAN1B1-AS1	74.6791	-0.0355802	0.207404	-0.17155	0.863792	0.944095
PGLS	406.355	0.0163131	0.0951974	0.17136	0.86394	0.944095
PHKG1	30.0502	-0.0464963	0.271177	-0.171461	0.863861	0.944095
POP4	576.57	-0.0225592	0.131948	-0.17097	0.864247	0.944095
POU5F2	36.954	-0.0624988	0.364867	-0.171292	0.863994	0.944095
RAD9B	21.8302	0.0524897	0.306829	0.171072	0.864167	0.944095
RLTPR	21.6961	0.0602216	0.350569	0.171783	0.863608	0.944095
RP11-115C21.2	60.1873	0.0325538	0.190546	0.170845	0.864346	0.944095
SNORA24	41.6866	0.0780496	0.455222	0.171454	0.863867	0.944095
TRIM47	191.563	-0.0209886	0.122827	-0.170879	0.864319	0.944095
VPS33B	348.296	-0.018498	0.107578	-0.17195	0.863477	0.944095
ATL1	21.3685	-0.070857	0.416177	-0.170257	0.864808	0.944288
C1orf210	106.342	0.0267565	0.157464	0.169921	0.865072	0.944288
CCDC149	509.191	0.0188562	0.110909	0.170015	0.864999	0.944288
CTAGE8	55.4375	0.0821217	0.481727	0.170474	0.864638	0.944288
ENY2	1158.82	-0.0212951	0.125324	-0.169921	0.865072	0.944288
HYAL3	50.5849	-0.042751	0.251065	-0.170279	0.864791	0.944288
MEX3B	98.7052	-0.0973873	0.57272	-0.170043	0.864976	0.944288
RPE	1351.54	-0.0153558	0.0904046	-0.169857	0.865123	0.944288
RSRC2	1595.16	0.0145653	0.0856888	0.169978	0.865027	0.944288
TRAPPC6B	942.127	-0.0114953	0.0674642	-0.170391	0.864702	0.944288
GK	244.737	-0.0166493	0.0982319	-0.16949	0.865412	0.944505
TXNDC17	725.562	0.0259409	0.153087	0.169452	0.865441	0.944505
SETD1B	426.938	-0.0548465	0.324001	-0.169279	0.865577	0.944588
GID8	3146.87	-0.0149594	0.0884157	-0.169194	0.865644	0.944595
DAXX	887.754	-0.0173337	0.102706	-0.16877	0.865977	0.944711
ISOC1	1915.55	0.0175134	0.10382	0.16869	0.86604	0.944711
PGBD3	30.3105	-0.236795	1.40282	-0.168799	0.865955	0.944711
RPRD1A	1792.67	0.0145734	0.0862781	0.168911	0.865866	0.944711
TMEM9B-AS1	38.5008	-0.0576354	0.341688	-0.168678	0.86605	0.944711
C7orf25	69.6347	0.0511614	0.303676	0.168473	0.866211	0.944755
RPS4X	10742.8	-0.0124597	0.0739378	-0.168515	0.866178	0.944755
RHPN2	761.377	-0.0143349	0.0851863	-0.168277	0.866365	0.944858
AC008810.1	20.4977	0.0943924	0.562104	0.167927	0.866641	0.944971
AL135745.1	20.5366	0.094452	0.56274	0.167843	0.866707	0.944971
AP000662.4	48.0521	0.0369221	0.220459	0.167478	0.866994	0.944971
ARMCX5	360.399	0.0241721	0.143924	0.167951	0.866622	0.944971
CD2AP	2318.27	-0.0154938	0.0928576	-0.166855	0.867484	0.944971
CHCHD1	770.152	-0.0200055	0.119477	-0.167442	0.867022	0.944971
CLPP	352.494	-0.0183342	0.110021	-0.166642	0.867652	0.944971
GET4	862.122	-0.0128534	0.0765855	-0.167831	0.866717	0.944971
INTS4P1	19.6429	-0.0730742	0.438231	-0.166748	0.867568	0.944971
METTL3	879.697	0.0202221	0.120762	0.167455	0.867012	0.944971
MMP25-AS1	34.0636	0.0546866	0.327354	0.167056	0.867326	0.944971
N4BP2	1221.3	-0.0139005	0.083422	-0.166629	0.867662	0.944971
PRKX	367.948	0.024673	0.147369	0.167424	0.867037	0.944971
RBM41	311.38	-0.0163765	0.0979862	-0.167131	0.867267	0.944971
RELB	44.8668	-0.0451943	0.271241	-0.166621	0.867669	0.944971
RP11-1000B6.7	18.7655	0.0567468	0.340559	0.166628	0.867662	0.944971
RP11-29G8.3	21.3581	-0.0646807	0.386656	-0.167282	0.867148	0.944971
TAF8	510.159	-0.0123691	0.0741231	-0.166872	0.86747	0.944971
THAP11	531.096	0.0245395	0.147044	0.166885	0.86746	0.944971
TMEM38B	1101.98	-0.0247211	0.147762	-0.167303	0.867132	0.944971
RPL11	8013.78	0.0173836	0.104427	0.166466	0.86779	0.945038
GNG10	797.146	-0.0266998	0.160578	-0.166273	0.867942	0.945138
FUT8	1581.36	0.0171008	0.103012	0.166008	0.868151	0.945293
PRR36	31.3894	-0.0634069	0.382108	-0.16594	0.868204	0.945293
RP11-1069G10.1	62.5441	0.0409265	0.246847	0.165797	0.868317	0.94535
HSD17B11	40.3018	-0.100906	0.609914	-0.165442	0.868596	0.945523
JAKMIP3	31.4553	0.0598765	0.361783	0.165504	0.868547	0.945523
ZNHIT2	163.996	-0.023121	0.13994	-0.165221	0.86877	0.945647
XRN1	1487.04	0.00950923	0.0576307	0.165003	0.868942	0.945768
FKBP1B	17.4325	0.0969693	0.589705	0.164437	0.869387	0.946188
LINC00630	97.0397	-0.0284302	0.173047	-0.164292	0.869501	0.946247
FAM96A	911.86	-0.0213343	0.130265	-0.163776	0.869907	0.946381
MT-RNR2	154484	-0.184116	1.12235	-0.164044	0.869696	0.946381
RP3-424M6.4	27.1364	0.0472031	0.288257	0.163754	0.869925	0.946381
UBE2G1	1054.3	-0.0104702	0.0638794	-0.163906	0.869805	0.946381
ZNF439	181.381	0.0219748	0.134071	0.163905	0.869806	0.946381
SMAD1	304.495	0.0300946	0.183926	0.163624	0.870027	0.946427
RPL7L1	4701.15	-0.0160809	0.0983747	-0.163466	0.870152	0.946496
DLEU2	188.408	-0.0211181	0.1293	-0.163327	0.870261	0.946506
RP11-348P10.2	34.1616	0.0567638	0.3476	0.163302	0.87028	0.946506
ALG6	461.788	0.0219866	0.134842	0.163055	0.870475	0.946521
GRN	1977.91	0.0249639	0.152994	0.163169	0.870385	0.946521
RP13-554M15.7	33.3901	-0.0518511	0.318145	-0.16298	0.870534	0.946521
WDR55	1236.24	0.0135027	0.0828176	0.163042	0.870485	0.946521
FOXO1	180.935	0.0290971	0.178803	0.162732	0.870729	0.946617
RP11-400K9.4	46.4601	0.0310705	0.190951	0.162715	0.870743	0.946617
MRPS25	927.127	-0.0108057	0.0664637	-0.16258	0.870849	0.946666
AL662800.1	22.7987	-0.060112	0.370694	-0.162161	0.871179	0.946829
RDH14	529.748	0.0204867	0.126256	0.162264	0.871098	0.946829
RTN2	234.317	-0.030223	0.1863	-0.162228	0.871127	0.946829
ACBD6	987.97	-0.0127906	0.0789907	-0.161925	0.871365	0.946966
C1QBP	2242.84	0.0249589	0.154265	0.161792	0.871469	0.947014
RAB39B	121.178	-0.050285	0.311138	-0.161616	0.871608	0.947025
SPG20	321.62	-0.0167203	0.103499	-0.16155	0.87166	0.947025
VAV1	65.4984	0.035056	0.216953	0.161583	0.871634	0.947025
CHST7	24.8704	-0.0545298	0.337742	-0.161454	0.871736	0.947042
KIF3A	789.157	-0.0242728	0.150441	-0.161344	0.871822	0.947071
STARD7-AS1	44.4172	0.0481268	0.29903	0.160943	0.872138	0.947299
ZMYND8	1717.16	0.020062	0.124668	0.160924	0.872153	0.947299
UGT1A1	52.1995	-0.0846658	0.526504	-0.160808	0.872245	0.947334
DHRS7	830.923	0.0169249	0.105521	0.160393	0.872571	0.947623
FOXO6	40.7364	-0.0532271	0.332411	-0.160124	0.872783	0.947693
PITPNM2	136.79	-0.0375067	0.234274	-0.160097	0.872804	0.947693
RBBP9	686.961	-0.014373	0.0898142	-0.16003	0.872857	0.947693
TBC1D4	534.979	0.0144527	0.0903263	0.160006	0.872876	0.947693
RP3-337H4.8	22.165	-0.0572636	0.35808	-0.159918	0.872945	0.947702
TDRKH	552.612	0.0147314	0.0922021	0.159773	0.87306	0.947762
GAGE2A	57.8108	-0.0356603	0.223747	-0.159378	0.873371	0.947917
HIST1H3A	540.896	-0.0338215	0.212171	-0.159407	0.873348	0.947917
LIPE	98.4681	0.0471873	0.296102	0.159362	0.873384	0.947917
CCT4	5405.74	-0.0218381	0.13724	-0.159124	0.873571	0.947989
SPTBN4	66.0217	-0.036637	0.230235	-0.159129	0.873568	0.947989
DMC1	70.2988	-0.0345477	0.217864	-0.158575	0.874004	0.948394
RND2	60.915	-0.0305408	0.192844	-0.158371	0.874165	0.948503
SDR42E1	299.54	-0.0861852	0.545129	-0.158101	0.874378	0.948603
ZNF763	44.8279	-0.0355219	0.224657	-0.158116	0.874365	0.948603
CTD-2116N17.1	30.1665	0.0885464	0.561795	0.157614	0.874761	0.948954
RP5-967N21.11	23.5976	0.0477768	0.303324	0.15751	0.874843	0.948977
ATG5	809.933	0.02349	0.149321	0.157312	0.874999	0.949081
PLCB3	734.491	-0.0192417	0.122551	-0.15701	0.875237	0.949229
RP11-384K6.6	50.3922	0.0459947	0.292986	0.156986	0.875256	0.949229
ACP1	1292.98	0.0201001	0.128139	0.156862	0.875354	0.94926
C12orf29	559.066	0.0237132	0.151236	0.156796	0.875406	0.94926
MON1A	116.252	0.0205782	0.1317	0.15625	0.875836	0.949531
RP11-116D17.4	18.0874	0.0719853	0.460669	0.156263	0.875826	0.949531
RP11-259K5.2	112.341	0.0210003	0.134336	0.156327	0.875776	0.949531
ZSWIM6	297.088	0.0280957	0.180419	0.155725	0.87625	0.949914
DNAJC3	1979.9	0.00781874	0.0502362	0.155639	0.876317	0.949922
USP15	1658.48	-0.0113394	0.0729564	-0.155427	0.876485	0.950038
GPR156	20.3044	0.0453982	0.293393	0.154735	0.87703	0.950564
ALDH3A2	1608.1	0.0152734	0.0991376	0.154062	0.877561	0.950712
ARX	18.1103	0.0752793	0.488336	0.154155	0.877488	0.950712
CDR2L	321.725	-0.0204292	0.132339	-0.15437	0.877318	0.950712
CRK	1579.99	0.014014	0.0909511	0.154082	0.877545	0.950712
DAAM1	1644.74	-0.018918	0.123046	-0.153748	0.877808	0.950712
GYS1	464.685	-0.0204803	0.132834	-0.15418	0.877468	0.950712
NAPA	1150.96	-0.0131815	0.0857503	-0.153719	0.877831	0.950712
RBM26-AS1	22.4008	0.045964	0.29799	0.154247	0.877415	0.950712
ROR1-AS1	48.7033	0.0418259	0.271938	0.153807	0.877762	0.950712
TMEM262	19.5847	0.048206	0.313382	0.153825	0.877748	0.950712
TNFRSF19	37.9008	0.0710276	0.461558	0.153887	0.877699	0.950712
SCFD2	350.973	0.0165681	0.107892	0.153562	0.877955	0.950781
C12orf45	246.261	-0.0253928	0.16567	-0.153273	0.878183	0.950797
NPM1	21291	0.017892	0.116628	0.15341	0.878075	0.950797
OTUD6B	918.146	-0.0180205	0.117599	-0.153237	0.878211	0.950797
RP11-175O19.4	192.688	-0.0235736	0.153788	-0.153286	0.878173	0.950797
BLOC1S1	649.636	-0.0206016	0.134682	-0.152965	0.878426	0.950964
PAFAH1B3	682.899	-0.0207879	0.13597	-0.152886	0.878488	0.950966
ZNF654	466.071	-0.0159444	0.104365	-0.152776	0.878575	0.950994
LYRM9	91.9304	-0.0225531	0.147813	-0.152579	0.878731	0.951013
PARD6A	131.782	0.0292769	0.191804	0.15264	0.878683	0.951013
SDC2	1064.09	0.0187308	0.122806	0.152524	0.878774	0.951013
LOXL1-AS1	121.172	0.0400636	0.263284	0.152169	0.879054	0.951141
SETD7	2802.73	0.00979811	0.0644	0.152145	0.879073	0.951141
TTTY15	17.9685	-0.0606379	0.398428	-0.152193	0.879035	0.951141
EID2B	48.3094	0.042254	0.278523	0.151707	0.879418	0.951188
KBTBD7	447.781	0.0165147	0.108859	0.151707	0.879418	0.951188
LPP-AS2	63.1689	-0.0254689	0.167577	-0.151983	0.8792	0.951188
NUDT18	111.837	-0.0267071	0.175991	-0.151753	0.879382	0.951188
URI1	1288.47	-0.0126256	0.0831765	-0.151793	0.87935	0.951188
FOXC1	126.354	0.0281987	0.1861	0.151525	0.879562	0.951213
MRPL57	687.807	0.0209368	0.138162	0.151537	0.879552	0.951213
PRR4	47.3665	-0.0507629	0.336048	-0.151059	0.879929	0.951479
SNHG15	492.859	-0.0233422	0.154499	-0.151084	0.87991	0.951479
ACOX1	2288.28	0.0118215	0.07857	0.150458	0.880403	0.951544
AQR	2771.34	0.0108295	0.072121	0.150157	0.880641	0.951544
ARL17B	42.7186	-0.0363256	0.242442	-0.149832	0.880897	0.951544
B3GLCT	161.705	-0.023604	0.156527	-0.150799	0.880134	0.951544
C2orf44	340.158	-0.0213427	0.142439	-0.149838	0.880893	0.951544
DUS4L	229.861	-0.0239548	0.159071	-0.150592	0.880298	0.951544
FBXO34	771.354	0.0112291	0.0750584	0.149604	0.881077	0.951544
HDAC10	170.718	0.0207907	0.138692	0.149905	0.88084	0.951544
MALAT1	64182.3	0.0570354	0.379785	0.150178	0.880624	0.951544
MMP16	1356.4	-0.0115656	0.0770152	-0.150173	0.880628	0.951544
PMS2P1	129.399	0.0249708	0.166851	0.149659	0.881033	0.951544
RP11-96K19.2	24.4478	-0.0501929	0.335296	-0.149698	0.881003	0.951544
SENP3	767.33	-0.0164786	0.109527	-0.150452	0.880408	0.951544
SNORA14B	24.5429	0.0863037	0.572471	0.150756	0.880168	0.951544
TMSB10	6942.32	0.0270127	0.179814	0.150226	0.880586	0.951544
TRAPPC2L	715.368	0.0165562	0.11003	0.150469	0.880394	0.951544
TTC3P1	232.465	-0.0200492	0.13372	-0.149934	0.880817	0.951544
ZNF221	39.6175	0.0357606	0.238728	0.149796	0.880925	0.951544
C2orf82	18.5791	0.0731072	0.489505	0.149349	0.881278	0.951696
DTD1	609.292	0.0201633	0.135078	0.149272	0.881339	0.951696
PANK2	688.447	-0.0124477	0.0834327	-0.149195	0.8814	0.951697
ARMC2	36.8004	-0.0433259	0.291608	-0.148576	0.881888	0.9517
CTD-2117L12.1	24.5872	0.0510524	0.344083	0.148372	0.882049	0.9517
GALNS	339.871	0.0155395	0.104677	0.148452	0.881986	0.9517
GTF3C2-AS1	20.6237	-0.0738651	0.495947	-0.148938	0.881603	0.9517
KIAA1958	396.21	-0.0177564	0.119694	-0.148349	0.882068	0.9517
MAPKBP1	308.687	0.0155761	0.104684	0.148791	0.881719	0.9517
MIDN	621.898	0.0367744	0.247224	0.14875	0.881751	0.9517
PCDHAC1	155.122	0.0312566	0.210445	0.148526	0.881928	0.9517
RP11-35G9.5	20.5846	-0.0603048	0.405935	-0.148558	0.881903	0.9517
RP3-453C12.14	18.2166	0.0566145	0.381623	0.148352	0.882065	0.9517
SCO1	755.822	0.0144269	0.0971742	0.148465	0.881976	0.9517
RAB38	48.6465	0.0320496	0.216452	0.148068	0.882289	0.951822
TOP1MT	317.417	-0.0302277	0.20417	-0.148052	0.882302	0.951822
RPLP2	5500.79	-0.0115226	0.0779044	-0.147907	0.882417	0.951881
SYTL3	48.3396	0.0300031	0.20332	0.147566	0.882685	0.952105
BRWD3	844.242	0.0166173	0.112728	0.14741	0.882809	0.952173
SLC22A16	20.7695	-0.0458709	0.311529	-0.147244	0.882939	0.952183
TMEM38A	75.7332	-0.0304358	0.206623	-0.147301	0.882894	0.952183
DNAJC19	590.602	0.0191878	0.130742	0.146761	0.883321	0.952502
PNPLA2	574.271	0.0327448	0.223184	0.146717	0.883355	0.952502
DUXAP9	144.084	-0.0209284	0.143159	-0.146191	0.883771	0.952811
H6PD	731.848	0.0123075	0.0841548	0.146249	0.883725	0.952811
TMBIM6	20470.2	0.0104501	0.0715159	0.146123	0.883824	0.952811
PLD1	247.555	-0.0127442	0.0874879	-0.145669	0.884183	0.953026
SORBS1	101.892	0.033653	0.231068	0.145641	0.884205	0.953026
SOX15	47.7494	0.056796	0.389634	0.145768	0.884105	0.953026
MYRF	58.8603	0.0313559	0.215687	0.145377	0.884413	0.953185
RP11-264I13.2	34.4514	0.0474448	0.326704	0.145222	0.884535	0.953235
ZNF969P	26.6446	0.054881	0.378058	0.145166	0.88458	0.953235
CTD-2017D11.1	69.859	0.0255299	0.176252	0.144849	0.88483	0.953439
JMJD7	128.943	0.0266211	0.183977	0.144698	0.88495	0.95348
SNX24	503.996	0.0160738	0.111125	0.144647	0.88499	0.95348
RP4-591N18.2	18.6374	-0.0596481	0.413226	-0.144347	0.885226	0.95367
ZFP90	588.386	0.0116668	0.0808743	0.144259	0.885296	0.95368
ZNF469	22.1172	0.0554022	0.384405	0.144124	0.885402	0.953729
LIFR-AS1	62.2344	0.051561	0.35833	0.143892	0.885585	0.953797
PARP3	133.76	0.0224225	0.155913	0.143814	0.885647	0.953797
TNS4	142.175	0.0378735	0.263277	0.143854	0.885616	0.953797
RP11-463D19.2	19.2277	-0.143438	1.00091	-0.143308	0.886047	0.954097
RP11-626K17.3	24.7838	-0.0551749	0.38501	-0.143308	0.886047	0.954097
ABHD2	2942.92	-0.0110164	0.0770084	-0.143054	0.886247	0.954195
FAM58A	305.708	-0.0245414	0.17157	-0.14304	0.886259	0.954195
ATF6	1774.55	0.0137586	0.0964561	0.142641	0.886574	0.954273
E2F6	518.108	0.0144875	0.101556	0.142655	0.886563	0.954273
PRDX6	3846.78	-0.0165461	0.115872	-0.142796	0.886451	0.954273
TRAF4	1071.65	0.0142574	0.0998817	0.142742	0.886494	0.954273
AOC1	48.082	0.0480315	0.336919	0.142561	0.886637	0.954276
AC079466.1	21.8252	0.0574404	0.403433	0.142379	0.886781	0.954365
TFB2M	491.915	-0.0200251	0.140998	-0.142025	0.887061	0.954601
BCL2L2	553.375	-0.0154885	0.109377	-0.141606	0.887391	0.954658
CRISP3	129.268	0.0240448	0.169955	0.141477	0.887493	0.954658
CRISPLD1	118.871	-0.0219216	0.154787	-0.141625	0.887376	0.954658
PANK4	372	0.0139146	0.0982203	0.141668	0.887343	0.954658
RP11-574K11.24	40.3182	0.0347081	0.244919	0.141713	0.887307	0.954658
TAF1A	108.378	-0.0298869	0.211334	-0.14142	0.887538	0.954658
ZNF664	4590.95	-0.0108779	0.0768586	-0.141531	0.88745	0.954658
HSD17B10	1632.33	-0.0162591	0.115155	-0.141192	0.887718	0.954787
MAPK8IP1	278.356	0.0123858	0.0877704	0.141115	0.887779	0.954787
AAED1	210.894	0.0208745	0.148245	0.140811	0.88802	0.95498
ZNF264	638.965	-0.0117948	0.0838203	-0.140716	0.888095	0.954996
BROX	2640.77	-0.00823221	0.0585741	-0.140543	0.888231	0.955077
RP11-264B17.2	19.4451	-0.0594894	0.42378	-0.140378	0.888361	0.955152
ATF6B	931.803	0.0217699	0.15523	0.140243	0.888468	0.955202
RP11-216M21.1	38.8118	-0.0570663	0.407849	-0.13992	0.888723	0.955411
ARHGAP10	346.776	0.0209911	0.150388	0.13958	0.888992	0.955429
IFT57	490.563	0.0173742	0.124482	0.139572	0.888998	0.955429
NHEJ1	217.724	0.0213016	0.152768	0.139438	0.889104	0.955429
PLCL1	32.8028	0.0404194	0.289663	0.139539	0.889024	0.955429
RPL39L	202.203	-0.0267641	0.191913	-0.13946	0.889087	0.955429
SPNS1	761.25	-0.0119386	0.0854991	-0.139634	0.888949	0.955429
DCXR	1269.08	-0.0126693	0.0912242	-0.138881	0.889544	0.955668
DNAJC24	255.127	0.0172156	0.123982	0.138856	0.889564	0.955668
DNM1	57.9258	0.0458101	0.330111	0.138772	0.88963	0.955668
EXOC3L1	23.9749	0.0437381	0.315088	0.138812	0.889598	0.955668
UQCRC1	2383.08	0.0136698	0.0983726	0.138959	0.889482	0.955668
UBL4A	1195.08	0.0190208	0.137228	0.138607	0.88976	0.955743
RP11-884K10.7	73.9775	0.0330579	0.23917	0.138219	0.890067	0.956007
ARHGAP33	93.7588	0.0382889	0.277939	0.13776	0.89043	0.956332
TNFRSF10C	64.8446	-0.0214231	0.155894	-0.137421	0.890698	0.956554
BRWD1-AS2	33.2507	0.0464506	0.338875	0.137073	0.890973	0.956719
RPS6KB2	2275.24	-0.0120689	0.0880307	-0.137099	0.890953	0.956719
C1orf131	350.105	-0.0164052	0.119949	-0.136768	0.891214	0.956733
COLEC12	101.024	0.052294	0.382518	0.13671	0.89126	0.956733
FSCN1	39.7184	-0.0428531	0.313044	-0.136892	0.891116	0.956733
LINC00504	620.228	0.020954	0.153316	0.136672	0.89129	0.956733
RP11-267M23.1	123.313	0.0205335	0.150192	0.136715	0.891256	0.956733
RP11-355B11.2	30.2887	-0.0392551	0.287601	-0.136491	0.891433	0.956821
CENPK	490.083	-0.0171454	0.125714	-0.136384	0.891518	0.956847
RP11-77K12.9	34.6866	-0.0378825	0.277949	-0.136293	0.89159	0.956859
ARMC8	983.111	0.0102403	0.0754092	0.135797	0.891982	0.956964
NHLRC1	26.7071	-0.0431238	0.317624	-0.13577	0.892003	0.956964
PHEX	56.0614	0.0301377	0.222072	0.135712	0.892049	0.956964
RP11-373L24.1	280.717	0.0291837	0.21489	0.135808	0.891973	0.956964
TAPT1-AS1	35.611	-0.0370402	0.272694	-0.135831	0.891955	0.956964
TDH	17.3683	-0.050742	0.373907	-0.135708	0.892052	0.956964
CBFA2T3	155.721	-0.0507582	0.375124	-0.135311	0.892366	0.957236
ANO1	199.145	0.0261925	0.193966	0.135036	0.892583	0.957338
CREG2	34.2313	0.0613699	0.454451	0.135042	0.892579	0.957338
AC005562.1	173.211	0.0189853	0.140808	0.134831	0.892745	0.957447
DPH6	289.727	-0.0154369	0.114617	-0.134682	0.892863	0.957508
CTD-3222D19.12	29.6841	-0.0408364	0.304006	-0.134328	0.893143	0.957548
RP11-278C7.5	17.8794	-0.0536248	0.398744	-0.134484	0.89302	0.957548
RP11-564D11.3	28.1428	-0.0431794	0.321448	-0.134328	0.893143	0.957548
SAP18	1622.84	-0.00909565	0.0676677	-0.134416	0.893073	0.957548
CTD-2012J19.3	18.0873	-0.0504394	0.375898	-0.134184	0.893257	0.957591
ST3GAL4-AS1	51.9719	0.0258902	0.193033	0.134123	0.893305	0.957591
R3HDM4	416.444	0.0147094	0.109833	0.133925	0.893462	0.957694
ATN1	202.858	-0.0426329	0.319563	-0.13341	0.893869	0.957943
RP11-23J9.5	43.2355	-0.0307592	0.230578	-0.1334	0.893877	0.957943
ZNF382	181.861	0.0188084	0.140974	0.133418	0.893863	0.957943
DHRS13	432.611	0.0119148	0.089434	0.133225	0.894016	0.958026
BACH1	855.218	-0.0119828	0.0901274	-0.132954	0.89423	0.958094
DHX16	1298.93	-0.0106725	0.0802071	-0.133062	0.894144	0.958094
GS1-124K5.12	49.7844	-0.0304482	0.229083	-0.132913	0.894262	0.958094
MPST	476.744	0.0171064	0.128991	0.132617	0.894496	0.95828
AGPAT9	204.095	-0.034899	0.263894	-0.132246	0.89479	0.958399
TMEM263	1331.38	-0.0106409	0.0804453	-0.132275	0.894767	0.958399
WDR12	758.101	0.0121239	0.0916714	0.132254	0.894783	0.958399
KLHL21	536.124	0.0120691	0.0915197	0.131875	0.895083	0.958518
RREB1	1201.36	-0.0185953	0.140927	-0.13195	0.895024	0.958518
TFAP2A-AS1	35.707	0.0387249	0.293419	0.131978	0.895002	0.958518
CDPF1	64.2297	-0.0282333	0.214228	-0.131791	0.89515	0.958524
RP11-544I20.2	38.0649	0.0375016	0.284861	0.131649	0.895262	0.958579
EEF1G	26061.1	0.00851256	0.0647214	0.131526	0.895359	0.958617
CTD-2013N24.2	22.9371	0.0479039	0.366208	0.130811	0.895925	0.959158
AC083843.1	55.4075	-0.0323805	0.247904	-0.130617	0.896078	0.959257
TALDO1	2297.45	-0.0131733	0.100924	-0.130527	0.89615	0.959268
CTB-119C2.1	22.4833	0.0500594	0.384057	0.130344	0.896295	0.959311
VPS54	852.814	0.0113333	0.0869634	0.130323	0.896311	0.959311
PCYT1B	17.4446	-0.0644914	0.497438	-0.129647	0.896846	0.959816
WBP4	204.915	-0.0167025	0.128905	-0.129572	0.896905	0.959816
ICAM3	173.808	-0.0213181	0.164752	-0.129395	0.897045	0.959835
MCEE	194.542	-0.0235891	0.182279	-0.129412	0.897032	0.959835
RP11-775C24.5	26.0711	0.0461921	0.357463	0.129222	0.897182	0.959916
DPY19L2P3	66.9141	0.0351633	0.273131	0.128741	0.897562	0.960165
SCNM1	406.171	0.0189108	0.14694	0.128697	0.897598	0.960165
TPD52L2	2627.81	0.006663	0.0517322	0.128798	0.897518	0.960165
CCNT2	1183.9	-0.0105203	0.0819777	-0.128332	0.897887	0.960409
ARTN	87.8881	0.0215713	0.168633	0.127918	0.898214	0.960587
EPT1	5228.61	0.00917099	0.0717423	0.127832	0.898282	0.960587
NUTM2A	29.5461	0.0566122	0.442706	0.127878	0.898246	0.960587
SLC13A3	38.7104	-0.0345193	0.270075	-0.127814	0.898296	0.960587
KATNAL1	276.507	-0.0152218	0.119227	-0.127671	0.898409	0.960623
PSMD6-AS2	38.4097	0.0463548	0.363234	0.127617	0.898452	0.960623
MTX1	757.281	-0.0137781	0.108266	-0.127262	0.898733	0.960858
CASP6	385.238	-0.0152979	0.120476	-0.126978	0.898958	0.960964
LANCL1	1463.4	0.00664382	0.0523403	0.126935	0.898992	0.960964
LGMN	775.668	0.00931954	0.0734368	0.126906	0.899015	0.960964
ADPRHL2	312.803	0.0189133	0.149466	0.126539	0.899305	0.961101
BOP1	1068.17	-0.0100348	0.0792241	-0.126663	0.899207	0.961101
ZNF711	280.72	-0.0165612	0.130906	-0.126512	0.899327	0.961101
ANKRD20A11P	46.0433	0.0291764	0.230901	0.126359	0.899448	0.961165
FNBP4	834.19	0.013461	0.106643	0.126225	0.899554	0.961213
CARD8	295.048	0.013106	0.1039	0.126141	0.89962	0.961219
GSTK1	833.432	0.0124842	0.0991017	0.125973	0.899753	0.96123
MAP3K14-AS1	27.4282	-0.0380136	0.301683	-0.126005	0.899728	0.96123
SLC22A23	716.492	-0.0213033	0.169337	-0.125804	0.899887	0.961308
OPRD1	60.5925	0.0379006	0.301485	0.125713	0.899959	0.96132
ACBD7	214.234	0.0132151	0.105213	0.125603	0.900046	0.961348
ZNF284	90.5071	-0.0232153	0.18496	-0.125515	0.900116	0.961357
EDA	63.5024	-0.039425	0.314673	-0.125289	0.900295	0.961436
PRR14L	2119.8	-0.00852008	0.0680152	-0.125267	0.900312	0.961436
STRIP2	176.464	0.0209112	0.167487	0.124852	0.900641	0.961722
AC011330.5	108.683	-0.0388571	0.311702	-0.124661	0.900792	0.961768
PLXNC1	140.28	0.0432325	0.34685	0.124643	0.900806	0.961768
ZNF438	55.075	0.0271132	0.217733	0.124525	0.900899	0.961802
AC004980.7	59.2217	-0.0244437	0.197193	-0.123958	0.901348	0.96212
CTB-25B13.12	36.0223	0.0298265	0.240793	0.123868	0.90142	0.96212
RNH1	1725.32	-0.013281	0.107122	-0.12398	0.901331	0.96212
ZNF207	3253.24	-0.00952328	0.0768994	-0.123841	0.901441	0.96212
TRIM62	128.179	0.0235786	0.190632	0.123687	0.901563	0.962185
FKRP	138.991	-0.0196589	0.159105	-0.12356	0.901664	0.962227
GOLGA6L4	35.854	0.0576151	0.467434	0.123258	0.901902	0.962286
RP11-213G2.3	25.6349	-0.0498973	0.404605	-0.123324	0.901851	0.962286
WAPAL	3397.35	-0.00776207	0.0629654	-0.123275	0.901889	0.962286
ZBTB11-AS1	86.2488	0.0225985	0.184045	0.122788	0.902275	0.962618
TWIST1	90.5737	-0.0502879	0.410124	-0.122616	0.902411	0.962698
DNAJC4	210.77	-0.0300662	0.245621	-0.122409	0.902575	0.962808
CCDC121	168.67	-0.0166622	0.136837	-0.121767	0.903084	0.963016
CIAPIN1	666.11	-0.0171918	0.141533	-0.121468	0.90332	0.963016
DEF6	231.328	-0.0141097	0.116158	-0.121469	0.903319	0.963016
FAM86JP	50.9425	-0.0381028	0.312354	-0.121986	0.90291	0.963016
NEUROD2	60.4316	-0.0683743	0.562034	-0.121655	0.903172	0.963016
PPA1	3201.15	0.0170894	0.140352	0.121761	0.903088	0.963016
RBPJ	1204.99	-0.0112339	0.0920957	-0.121981	0.902914	0.963016
RGS19	168.045	-0.0189766	0.156204	-0.121486	0.903306	0.963016
RP11-631N16.2	31.1531	-0.0391734	0.321835	-0.121719	0.903122	0.963016
AMH	86.3748	0.0276265	0.22783	0.12126	0.903485	0.963049
PLEKHH3	518.422	0.0129888	0.107224	0.121137	0.903582	0.963049
SLC35A2	646.116	0.0100382	0.0828216	0.121203	0.90353	0.963049
WWP2	729.822	0.0124122	0.10248	0.121119	0.903597	0.963049
CTD-2562J17.7	19.2517	-0.0924148	0.766839	-0.120514	0.904076	0.963365
RP11-324I22.4	21.7925	-0.0398295	0.330124	-0.12065	0.903968	0.963365
ZNF252P-AS1	22.0056	0.042186	0.349959	0.120546	0.904051	0.963365
DLG2	150.467	-0.0219458	0.182752	-0.120086	0.904415	0.963583
OGFOD3	582.055	-0.0106259	0.0886456	-0.119869	0.904587	0.963583
SCOC	1684.16	0.0126827	0.10579	0.119885	0.904574	0.963583
TMEM99	148.059	0.0160221	0.133512	0.120005	0.904479	0.963583
XXbac-BPG299F13.17	48.8985	-0.035644	0.296866	-0.120068	0.90443	0.963583
PARP15	31.4414	0.0448998	0.375025	0.119725	0.904701	0.96364
NOD1	143.753	-0.017628	0.147635	-0.119403	0.904956	0.963716
TBXAS1	29.5427	0.0439511	0.367925	0.119457	0.904914	0.963716
TET2	1420	-0.0101953	0.0853136	-0.119503	0.904877	0.963716
ONECUT2	390.298	-0.0173432	0.14536	-0.119312	0.905028	0.963727
CCDC150P1	91.2725	0.0252428	0.212579	0.118746	0.905477	0.963974
CNFN	19.2477	0.0464097	0.390743	0.118773	0.905455	0.963974
PKHD1	18.3574	-0.0316848	0.266412	-0.118932	0.905329	0.963974
PPP4C	2226.56	-0.00944705	0.0795811	-0.11871	0.905505	0.963974
ZNF667-AS1	117.69	0.0226437	0.190942	0.118589	0.905601	0.964011
AP000347.2	95.4452	0.0257368	0.218157	0.117974	0.906088	0.96403
DNAJB13	26.6508	0.0689315	0.584423	0.117948	0.906109	0.96403
ITPA	451.484	-0.0107592	0.0911395	-0.118052	0.906026	0.96403
KCNK6	787.867	-0.0121982	0.103211	-0.118186	0.90592	0.96403
PPP4R1	1053.16	0.0119608	0.101005	0.118419	0.905736	0.96403
RP3-425C14.4	61.7911	0.0276144	0.233439	0.118294	0.905835	0.96403
ZFHX2	35.7861	-0.0484874	0.410432	-0.118137	0.905959	0.96403
ZNF483	151.106	0.0172834	0.146416	0.118043	0.906033	0.96403
ADM5	28.7617	0.0407344	0.347609	0.117184	0.906714	0.964609
AKNA	193.162	0.0192447	0.164904	0.116703	0.907096	0.964742
ITGB3BP	281.15	-0.017963	0.153908	-0.116713	0.907088	0.964742
PTPN2	465.992	-0.0114376	0.0980594	-0.116639	0.907146	0.964742
SMG1P6	30.1089	-0.0538859	0.460952	-0.116901	0.906938	0.964742
UBE2L6	580.375	-0.0113957	0.097513	-0.116864	0.906968	0.964742
BTN3A1	104.849	-0.0178138	0.152936	-0.116479	0.907273	0.964748
FZD6	452.495	-0.049259	0.422828	-0.116499	0.907257	0.964748
CCDC150	134.758	0.0186757	0.160789	0.11615	0.907533	0.964959
GNPAT	1223.08	0.0145617	0.125814	0.11574	0.907859	0.96524
FOXP1	1080.22	-0.0167141	0.145111	-0.115181	0.908301	0.965515
SLC14A1	25.3019	-0.0525861	0.456324	-0.115238	0.908256	0.965515
ZDHHC2	333.543	-0.0268093	0.232487	-0.115315	0.908195	0.965515
ZNF510	476.004	0.0135199	0.117742	0.114827	0.908582	0.965748
RP11-89K21.1	40.1493	0.022471	0.196159	0.114555	0.908798	0.965782
TUFM	3550.79	0.00905326	0.0789831	0.114623	0.908744	0.965782
UBN2	789.527	-0.0233681	0.203803	-0.11466	0.908714	0.965782
RPL35	7015.05	-0.0176412	0.154404	-0.114253	0.909037	0.96597
ZNF451	2242.68	0.00654841	0.0573532	0.114177	0.909098	0.96597
FNBP1	712.751	-0.0119275	0.104878	-0.113727	0.909454	0.966283
SNX2	1572.71	0.0118568	0.104388	0.113584	0.909567	0.966339
RP11-61K9.3	70.5417	0.0300554	0.264933	0.113445	0.909678	0.966391
GFRA1	4430.05	0.0106475	0.0940532	0.113207	0.909867	0.966396
HIST1H3F	2918.18	0.0245066	0.21643	0.113231	0.909848	0.966396
RP11-182L21.5	34.1923	0.0327028	0.288628	0.113304	0.909789	0.966396
ATP5C1	4524.14	0.0161639	0.142973	0.113056	0.909986	0.966458
RPL13	13289.6	0.0123512	0.109341	0.112959	0.910063	0.966474
SNHG12	258.973	-0.0127078	0.112629	-0.112829	0.910166	0.966518
C6orf183	33.4202	-0.056129	0.500569	-0.112131	0.91072	0.966955
MDH1B	50.3106	0.0331154	0.295469	0.112078	0.910762	0.966955
SNHG14	359.688	0.0104425	0.0930847	0.112183	0.910678	0.966955
GPRIN1	362.225	-0.00964531	0.0861942	-0.111902	0.910901	0.966965
MRPL13	1101.61	-0.020715	0.185315	-0.111782	0.910996	0.966965
SEPT1	42.2782	-0.0343792	0.307478	-0.11181	0.910974	0.966965
SMPD1	255.216	-0.018218	0.163015	-0.111757	0.911016	0.966965
RP11-767N6.7	21.3754	0.0365548	0.327333	0.111675	0.911081	0.966968
TMEM63C	317.257	0.0270555	0.242546	0.111548	0.911182	0.96701
EIF3CL	214.399	0.0641899	0.576541	0.111336	0.91135	0.967043
GLB1L2	223.527	-0.015295	0.137816	-0.110982	0.911631	0.967043
PHF5A	646.879	-0.015685	0.141205	-0.11108	0.911553	0.967043
POMGNT2	282.814	0.0109049	0.0984781	0.110735	0.911827	0.967043
PPP6R3	7423.21	-0.00856133	0.0768711	-0.111373	0.911321	0.967043
RPL21	5312.85	0.0210853	0.190307	0.110796	0.911778	0.967043
TPGS1	73.1598	0.0273498	0.246089	0.111138	0.911507	0.967043
TSEN2	325.227	-0.0110085	0.0990194	-0.111176	0.911477	0.967043
ZFPL1	350.415	-0.00861347	0.0776728	-0.110894	0.9117	0.967043
ZNF484	332.699	0.0246438	0.222261	0.110878	0.911713	0.967043
ATP8B3	58.1097	0.023699	0.214556	0.110456	0.912048	0.967121
NDUFB4	1688.47	-0.00985444	0.0893251	-0.110321	0.912155	0.967121
PES1	1165.97	0.0111107	0.100797	0.110228	0.912228	0.967121
RP11-244M2.1	64.9831	-0.0273067	0.247598	-0.110286	0.912182	0.967121
RP11-73M18.2	120.56	0.127743	1.15736	0.110375	0.912112	0.967121
ZNF880	150.933	-0.0281181	0.25521	-0.110176	0.91227	0.967121
PRPF40A	3689.34	0.00888612	0.0808399	0.109923	0.912471	0.967269
USP40	780.588	0.00811446	0.0738851	0.109825	0.912548	0.967286
RP13-104F24.3	34.101	0.0277475	0.253228	0.109575	0.912746	0.967431
GRHL2	3540.04	-0.00557049	0.0508739	-0.109496	0.912809	0.967433
AZIN1-AS1	50.5456	0.0267302	0.244952	0.109124	0.913104	0.967453
C1GALT1C1	553.956	-0.0180702	0.16628	-0.108673	0.913461	0.967453
C6orf203	198.842	0.0146433	0.134718	0.108696	0.913444	0.967453
ERVH48-1	18.6251	-0.0493207	0.453561	-0.108741	0.913408	0.967453
FERMT2	846.724	0.0112723	0.1032	0.109229	0.913021	0.967453
LINC01547	90.8033	-0.018753	0.17262	-0.108637	0.91349	0.967453
NCEH1	482.153	-0.00824046	0.0753468	-0.109367	0.912911	0.967453
PHC2	554.926	-0.0112056	0.102786	-0.109019	0.913188	0.967453
POLR3F	365.095	0.015905	0.146429	0.108619	0.913505	0.967453
PRDX5	1504.05	0.0111954	0.102878	0.108823	0.913343	0.967453
RP11-803B1.8	17.3728	0.0520538	0.476664	0.109204	0.91304	0.967453
DIP2C	876.974	-0.013645	0.12574	-0.108518	0.913585	0.967473
BCRP2	18.3937	-0.0547026	0.504503	-0.108429	0.913656	0.967483
FAAP24	111.54	-0.0157597	0.145687	-0.108175	0.913857	0.967631
SNORA17	19.4931	0.052707	0.487862	0.108037	0.913967	0.967682
PTK2B	127.318	-0.0194163	0.179924	-0.107914	0.914064	0.96772
NPC2	1109.01	0.0112601	0.104552	0.107699	0.914234	0.967836
NAMPTP1	158.168	-0.024679	0.22972	-0.107431	0.914447	0.967996
CTD-2047H16.4	22.5094	0.0406207	0.379263	0.107105	0.914706	0.968205
GTPBP6	537.697	0.0108084	0.101056	0.106954	0.914825	0.968227
NPIPA7	45.2953	0.0510202	0.477165	0.106924	0.91485	0.968227
FBXO31	381.681	0.00982203	0.0921456	0.106593	0.915112	0.968244
GNA14	74.5606	-0.047766	0.447558	-0.106726	0.915006	0.968244
USP8	1809.12	0.00765513	0.0717262	0.106727	0.915005	0.968244
ZNF430	335.733	0.0119527	0.112076	0.106648	0.915068	0.968244
GMFB	3302.32	0.0134491	0.126601	0.106232	0.915398	0.968416
LSMEM1	19.0401	-0.0541176	0.509061	-0.106309	0.915337	0.968416
GALNT12	82.6168	-0.0249386	0.236501	-0.105448	0.91602	0.968554
IKBKAP	1947.79	0.00950882	0.0900408	0.105606	0.915895	0.968554
MAGEF1	1173.45	-0.00774365	0.0731253	-0.105896	0.915665	0.968554
PRADC1	409.8	-0.0205485	0.194261	-0.105778	0.915758	0.968554
SGTB	153.923	-0.015852	0.150111	-0.105601	0.915899	0.968554
SHISA9	249.186	-0.0195225	0.184683	-0.105708	0.915814	0.968554
TBC1D17	252.651	0.0255174	0.241194	0.105796	0.915744	0.968554
TMEM164	1646.33	0.00826406	0.0783215	0.105515	0.915967	0.968554
APBB1	186.158	0.0180037	0.171614	0.104908	0.916449	0.968942
ZNF260	734.087	-0.00719725	0.0686852	-0.104786	0.916546	0.968979
RHOBTB3	5393.86	0.0097941	0.0935621	0.10468	0.91663	0.969003
ARHGAP39	340.087	0.015757	0.150841	0.104461	0.916804	0.969122
RPN1	6642.25	0.0123621	0.118985	0.103896	0.917252	0.969531
MRPS18B	1482.73	-0.0113611	0.109536	-0.10372	0.917392	0.969614
KCTD12	38.1399	0.0280157	0.270796	0.103457	0.9176	0.969704
ME2	401.271	0.00996448	0.0962884	0.103486	0.917577	0.969704
WDR27	214.773	0.0164638	0.159348	0.10332	0.917709	0.969754
ATP13A4	28.8075	-0.0408649	0.397254	-0.102868	0.918067	0.969959
FAM195A	561.056	0.0113284	0.110081	0.10291	0.918035	0.969959
SLMO1	39.9712	0.0252796	0.24581	0.102842	0.918088	0.969959
ACVR1B	765.032	-0.0126767	0.123565	-0.102591	0.918287	0.970039
PPIL6	67.1791	-0.0385607	0.375792	-0.102612	0.918271	0.970039
LRRC49	149.114	0.0201327	0.196598	0.102406	0.918435	0.97013
AC009961.3	27.0309	-0.0344845	0.337184	-0.102272	0.918541	0.970177
RP11-11N7.5	25.9877	0.0420152	0.411333	0.102144	0.918642	0.970219
CAMTA2	173.849	-0.0263298	0.259738	-0.101371	0.919256	0.970296
DNLZ	152.637	-0.0182634	0.180238	-0.101329	0.919289	0.970296
GDI2	8335.04	-0.00965368	0.0950065	-0.101611	0.919066	0.970296
HLTF	4168.14	0.0107505	0.105621	0.101784	0.918928	0.970296
PLCXD1	429.382	-0.015075	0.148965	-0.101199	0.919393	0.970296
RIPK4	203.377	0.0150384	0.147949	0.101646	0.919038	0.970296
RORB	35.8057	-0.0285937	0.28234	-0.101274	0.919333	0.970296
RP11-126K1.2	26.0269	-0.0335429	0.330229	-0.101574	0.919095	0.970296
RP11-575L7.4	20.0174	-0.0447784	0.442152	-0.101274	0.919333	0.970296
SEPT7	3788.84	-0.0089395	0.0878566	-0.101751	0.918954	0.970296
ZBTB14	320.671	0.0129317	0.127151	0.101704	0.918992	0.970296
BRD9	691.287	-0.00852665	0.0845368	-0.100863	0.919659	0.970331
CPT1A	7602.28	-0.0101514	0.100463	-0.101046	0.919514	0.970331
HNRNPDL	4197.49	-0.00861786	0.0854559	-0.100846	0.919673	0.970331
RP11-536K7.3	24.3707	0.0423476	0.419803	0.100875	0.91965	0.970331
RIMKLB	292.625	0.0110698	0.109936	0.100693	0.919794	0.970345
ZNF584	159.021	-0.0160555	0.159482	-0.100673	0.91981	0.970345
PDCD2L	150.157	0.0168413	0.167589	0.100491	0.919954	0.970433
ACADSB	842.9	-0.00960634	0.0962152	-0.0998423	0.92047	0.970911
PFKM	1398.57	0.0110829	0.111477	0.099419	0.920806	0.971091
PMS1	485.603	-0.0108193	0.108852	-0.0993947	0.920825	0.971091
ZSCAN26	180.44	-0.013298	0.133731	-0.0994383	0.92079	0.971091
RP11-481C4.2	57.7987	0.0216991	0.218683	0.099226	0.920959	0.971167
SPIDR	903.291	0.00630671	0.0638765	0.0987329	0.92135	0.971515
MFSD6	919.055	-0.018826	0.191077	-0.0985256	0.921515	0.971585
S100A13	1395.36	-0.0150247	0.152545	-0.0984936	0.92154	0.971585
C7orf43	195.896	0.0166843	0.16964	0.0983514	0.921653	0.971634
COL5A2	90.8263	0.0153721	0.156465	0.0982464	0.921737	0.971634
GNAS-AS1	27.6418	0.0256518	0.261214	0.0982022	0.921772	0.971634
CCDC120	154.125	-0.0258482	0.263492	-0.0980986	0.921854	0.97164
CCDC22	429.899	-0.00800495	0.0822364	-0.0973407	0.922456	0.97164
EFTUD1	862.067	0.00778599	0.0794252	0.0980292	0.921909	0.97164
FAM110B	228.557	-0.0118855	0.122084	-0.0973546	0.922445	0.97164
IL17RD	95.3999	-0.022789	0.233588	-0.0975605	0.922281	0.97164
LINC01569	44.5977	-0.0394597	0.403769	-0.0977284	0.922148	0.97164
MAGI2	57.63	-0.0268094	0.274986	-0.0974936	0.922334	0.97164
RP11-355O1.11	29.7105	0.0268728	0.274459	0.0979118	0.922002	0.97164
RP11-568K15.1	31.0628	-0.0236524	0.241743	-0.0978413	0.922058	0.97164
RP11-79P5.9	21.5286	0.0385915	0.395249	0.0976385	0.922219	0.97164
STX17	651.654	0.0070313	0.0721231	0.0974903	0.922337	0.97164
CELF5	31.1865	-0.0301379	0.310125	-0.0971801	0.922583	0.971644
RP11-266L9.5	18.1852	0.0358682	0.369087	0.0971809	0.922583	0.971644
RP11-415J8.3	17.7729	0.0428195	0.441252	0.0970409	0.922694	0.971695
ESR2	29.5185	0.0273415	0.28229	0.0968561	0.922841	0.97172
NEDD8	1999.55	0.0118859	0.122688	0.0968791	0.922822	0.97172
CYP2U1	116.463	0.0170182	0.17605	0.0966671	0.922991	0.971748
SIRT1	813.647	0.00922771	0.0954356	0.0966905	0.922972	0.971748
DGUOK-AS1	22.8836	0.0333468	0.34559	0.0964924	0.923129	0.971829
TMX1	2171.03	-0.0129297	0.134202	-0.0963451	0.923247	0.971887
CTD-2562G15.3	26.0477	-0.0387412	0.403558	-0.0959991	0.923521	0.972046
SEPT2	5907.98	-0.00643565	0.0670313	-0.0960096	0.923513	0.972046
CCDC64	523.101	-0.00913529	0.09551	-0.0956474	0.923801	0.972275
GMPR	61.3256	0.0279372	0.293199	0.0952842	0.924089	0.972449
SIVA1	1174.71	0.0174775	0.18329	0.0953541	0.924034	0.972449
APLF	67.9754	-0.0415267	0.436211	-0.0951987	0.924157	0.972455
RP4-740C4.5	44.7127	0.0225857	0.237651	0.095037	0.924285	0.972526
RP11-245J9.5	24.7595	-0.0380964	0.40145	-0.0948969	0.924397	0.972578
ADGRB2	279.721	-0.0104141	0.109855	-0.0947986	0.924475	0.972595
BLOC1S2	863.733	0.00798159	0.0844006	0.0945679	0.924658	0.972723
ABHD8	123.292	-0.0147098	0.156025	-0.0942787	0.924888	0.97282
C1orf50	114.716	-0.0146096	0.154812	-0.0943702	0.924815	0.97282
LINC00094	413.359	0.00760286	0.080694	0.0942184	0.924936	0.97282
RPS19BP1	824.237	-0.0145734	0.155553	-0.0936876	0.925357	0.973133
ZNF549	333.588	-0.00910768	0.0971874	-0.0937126	0.925337	0.973133
ACOX3	277.294	-0.010364	0.110863	-0.0934854	0.925518	0.973237
RP1-228P16.9	20.8541	0.0348254	0.373637	0.0932067	0.925739	0.973405
GPD1L	2296.45	0.00807143	0.0867795	0.0930108	0.925895	0.973458
TMEM75	23.4569	-0.036491	0.39243	-0.0929875	0.925913	0.973458
CPSF3L	1171.04	-0.00538987	0.0581307	-0.0927199	0.926126	0.973617
VPS13A	1814.31	0.00589151	0.0636554	0.0925532	0.926258	0.973691
ZNF16	323.198	-0.00953296	0.103091	-0.0924711	0.926324	0.973694
CUL4A	1724.9	-0.00643875	0.0699013	-0.0921121	0.926609	0.973929
JAK1	6014.76	-0.0051872	0.0563905	-0.0919872	0.926708	0.973968
RP11-347C12.1	19.4521	0.0563968	0.613825	0.0918777	0.926795	0.973995
GPR137C	254.765	0.0117775	0.128546	0.0916209	0.926999	0.974144
SLC15A4	381.305	0.00809857	0.088551	0.0914565	0.92713	0.974216
SNORD94	69.4327	0.0316809	0.347476	0.0911745	0.927354	0.974387
CH17-189H20.1	22.5248	0.0233472	0.25695	0.0908627	0.927602	0.974582
RP11-75I2.3	51.4686	0.188268	2.07581	0.0906959	0.927734	0.974656
CTD-2233K9.1	37.4188	0.0219305	0.242495	0.090437	0.92794	0.974753
SNHG20	126.744	-0.0161538	0.178643	-0.0904248	0.92795	0.974753
HLA-DRB1	82.3807	0.0209731	0.23305	0.089994	0.928292	0.974787
RP11-285F7.2	20.7245	-0.0338125	0.37566	-0.0900083	0.928281	0.974787
RPGRIP1	18.0422	-0.0413113	0.45781	-0.0902369	0.928099	0.974787
STK4-AS1	17.3968	-0.0343706	0.381677	-0.0900514	0.928246	0.974787
ZNF503	47.6985	-0.0241545	0.268123	-0.0900873	0.928218	0.974787
HID1	1972.64	0.0128964	0.143795	0.089686	0.928537	0.974979
UQCR10	1260.45	0.0154224	0.172209	0.0895561	0.92864	0.975022
OGDHL	56.7734	0.0179425	0.200656	0.0894191	0.928749	0.975034
TMTC4	447.732	0.00957544	0.107124	0.0893865	0.928775	0.975034
RNF135	390.615	-0.00799293	0.0896353	-0.0891717	0.928945	0.975148
ACVR2B-AS1	26.6599	0.0349316	0.392829	0.0889233	0.929143	0.97529
LRRC1	1269.04	0.00929046	0.104975	0.0885013	0.929478	0.975577
EDF1	2841.82	0.00642443	0.0727869	0.0882635	0.929667	0.975646
TOPORS	750.335	-0.00773999	0.0876468	-0.0883089	0.929631	0.975646
ING3	216.858	-0.0117046	0.132831	-0.0881166	0.929784	0.975703
GMEB2	523.683	-0.00939345	0.106997	-0.0877914	0.930042	0.975909
LARP7	650.124	-0.00840606	0.0959563	-0.087603	0.930192	0.975936
PPHLN1	1019.05	0.00780597	0.0890636	0.0876449	0.930159	0.975936
PCDHB14	74.6137	0.022263	0.254583	0.087449	0.930315	0.976
FAM24B	27.2145	-0.024093	0.27646	-0.0871481	0.930554	0.976104
MATN2	196.065	-0.0110629	0.127029	-0.0870897	0.9306	0.976104
RP11-464F9.20	21.6771	0.0309876	0.355458	0.0871764	0.930531	0.976104
AC114271.2	45.1844	-0.0399509	0.459723	-0.0869021	0.930749	0.976109
FKSG56	53.4435	0.0202071	0.232667	0.0868496	0.930791	0.976109
ZNF205	182.156	-0.0117351	0.134881	-0.0870037	0.930669	0.976109
PP7080	408.019	0.00744215	0.0859199	0.0866173	0.930976	0.976173
RP5-1070A16.1	31.4834	0.0244415	0.282015	0.0866674	0.930936	0.976173
TXNDC15	789.065	-0.00696403	0.0804854	-0.0865254	0.931049	0.976185
AC092171.2	21.4073	-0.0273559	0.318058	-0.0860092	0.931459	0.976208
AGGF1	1458.42	0.008001	0.0926951	0.0863152	0.931216	0.976208
ATP5J2-PTCD1	191.343	-0.0132769	0.153913	-0.0862621	0.931258	0.976208
PSMD5-AS1	658.576	-0.0056887	0.0661078	-0.0860518	0.931425	0.976208
RP11-158I9.8	21.567	0.027785	0.322832	0.0860664	0.931414	0.976208
RP11-88I18.2	40.5585	-0.0237421	0.276226	-0.0859516	0.931505	0.976208
ZDHHC8P1	56.3816	0.0233023	0.270483	0.0861507	0.931347	0.976208
RALGPS2	2279.76	0.00536748	0.0627259	0.0855703	0.931808	0.97637
RP1-313I6.12	35.1988	-0.0221665	0.259187	-0.0855234	0.931845	0.97637
TWF1	4083.61	0.00884546	0.103273	0.0856509	0.931744	0.97637
CTC-479C5.12	44.1025	0.0229403	0.269078	0.0852551	0.932059	0.976398
RP11-295K3.1	33.2933	-0.0370877	0.434696	-0.0853187	0.932008	0.976398
RP11-46C24.7	63.0865	0.0158857	0.186091	0.0853653	0.931971	0.976398
MIA3	2220.16	-0.00694912	0.0815854	-0.085176	0.932122	0.976399
EIF4A1	11192.5	-0.00777709	0.0914558	-0.0850367	0.932232	0.976437
KDELC1	116.211	0.0134376	0.158283	0.084896	0.932344	0.976437
WDR48	903.102	0.00586454	0.0690721	0.0849047	0.932337	0.976437
ZNF775	67.4198	-0.0221511	0.261336	-0.0847611	0.932451	0.976485
KLF5	295.963	-0.0225619	0.266909	-0.0845303	0.932635	0.976554
NAP1L2	41.5074	-0.0324246	0.383625	-0.0845217	0.932642	0.976554
DPY19L2P2	100.106	0.0148716	0.17639	0.0843106	0.932809	0.976665
KANSL2	923.52	-0.0104371	0.124112	-0.0840946	0.932981	0.976712
MAST4	635.889	0.0117125	0.139155	0.0841685	0.932922	0.976712
TRIP11	2799.3	0.00611408	0.0727692	0.0840202	0.93304	0.976712
STAT5B	747.815	-0.00884974	0.105577	-0.0838225	0.933198	0.976811
MRPS18A	596.298	0.0111061	0.132984	0.0835145	0.933442	0.976938
ZNF106	3980.15	0.00457502	0.0547388	0.0835791	0.933391	0.976938
PSMD4	3029.34	0.00869073	0.104607	0.08308	0.933788	0.977234
DNPH1	487.146	-0.00877385	0.105775	-0.0829482	0.933893	0.977279
HIST1H1D	4532.57	-0.0141632	0.171184	-0.0827367	0.934061	0.97739
ANTXR1	90.743	0.0176795	0.218434	0.0809375	0.935492	0.977535
ASPH	2224.11	-0.00695263	0.0843751	-0.0824015	0.934327	0.977535
ATP6V0D1	1217.02	0.00554708	0.0678281	0.0817815	0.934821	0.977535
CLCN3	1914.48	0.00665322	0.0812665	0.0818692	0.934751	0.977535
GAS5-AS1	39.1302	0.0232953	0.285042	0.081726	0.934865	0.977535
KIF9	128.71	0.0136093	0.167203	0.0813934	0.935129	0.977535
KLRD1	62.8175	0.0173661	0.211391	0.0821515	0.934526	0.977535
PCDHA1	95.654	-0.0302197	0.373799	-0.0808447	0.935565	0.977535
PCDHGA7	67.4676	0.0155715	0.191712	0.0812237	0.935264	0.977535
PIGCP1	41.6706	-0.0205245	0.25027	-0.0820095	0.934639	0.977535
PTPN18	643.836	-0.0149782	0.185226	-0.0808646	0.93555	0.977535
RP11-315I20.1	19.8044	-0.0299234	0.369232	-0.0810425	0.935408	0.977535
RP11-848G14.2	19.3869	-0.0273926	0.337691	-0.0811173	0.935349	0.977535
SATB2	345.679	0.0167561	0.204258	0.0820341	0.93462	0.977535
SLC35E1	1736.97	0.00752389	0.0922102	0.081595	0.934969	0.977535
SNAPC1	268.279	0.0098203	0.121032	0.0811378	0.935332	0.977535
TMEM222	373.94	-0.00745188	0.0917096	-0.0812552	0.935239	0.977535
TMEM64	6580.65	0.0100401	0.123658	0.0811924	0.935289	0.977535
TPTEP1	129.331	-0.0139737	0.171184	-0.0816299	0.934941	0.977535
UBXN11	227.941	0.0130317	0.161054	0.0809148	0.93551	0.977535
UTP18	1529.87	-0.00911402	0.111296	-0.08189	0.934734	0.977535
WDR81	359.645	-0.0088966	0.109306	-0.0813914	0.935131	0.977535
DNAH6	19.4982	0.0393113	0.487261	0.0806782	0.935698	0.977609
ANKH	349.182	0.0166203	0.206496	0.0804873	0.93585	0.977702
CRY2	389.205	0.00776418	0.09679	0.0802167	0.936065	0.977862
AC012146.7	25.7706	0.0250828	0.315587	0.0794797	0.936651	0.978284
CREM	211.932	-0.0131477	0.165758	-0.0793184	0.936779	0.978284
FARP2	892.724	0.00669954	0.084415	0.0793643	0.936743	0.978284
FILIP1L	31.1923	-0.0318958	0.401032	-0.0795343	0.936608	0.978284
LYSMD1	202.662	-0.0109705	0.138157	-0.079406	0.93671	0.978284
BCL2L2-PABPN1	41.1169	0.057978	0.732967	0.0791004	0.936953	0.978336
SERPINB1	463.251	-0.0106762	0.134903	-0.0791393	0.936922	0.978336
ANKRD13A	815.64	0.00876231	0.111114	0.0788585	0.937145	0.978472
AP3B2	140.073	0.020879	0.265437	0.0786592	0.937304	0.978572
ATP5E	5239.63	0.0130841	0.167903	0.0779267	0.937886	0.979033
CANX	20393.6	0.00618223	0.0793913	0.0778704	0.937931	0.979033
SLC29A2	346.777	-0.00860257	0.110413	-0.0779125	0.937898	0.979033
CTC-340A15.2	34.2808	-0.0241713	0.311765	-0.0775305	0.938202	0.97912
DDTL	59.5183	0.0139628	0.180086	0.0775339	0.938199	0.97912
MRPS11	686.832	-0.00929306	0.119705	-0.077633	0.93812	0.97912
KIAA0232	1989.79	-0.00546806	0.0706107	-0.0774395	0.938274	0.979131
ANKIB1	2095.42	0.00380169	0.0493606	0.0770187	0.938609	0.979327
C4BPB	19.308	0.0256418	0.332621	0.0770903	0.938552	0.979327
CPSF1	1514.47	-0.0122688	0.160523	-0.07643	0.939077	0.979327
INIP	983.431	0.006318	0.0823674	0.0767051	0.938858	0.979327
NFIX	313.42	0.0179665	0.234745	0.0765359	0.938993	0.979327
RNVU1-6	35.9031	0.0225754	0.294633	0.0766223	0.938924	0.979327
RP11-1018N14.5	26.3905	0.0295229	0.38572	0.0765396	0.93899	0.979327
SLC6A9	166.564	0.016291	0.212662	0.0766052	0.938938	0.979327
TFIP11	625.681	0.00942788	0.123367	0.0764213	0.939084	0.979327
TGS1	891.171	0.00551321	0.0717776	0.0768097	0.938775	0.979327
MZT2B	1200.48	-0.00788151	0.103994	-0.0757879	0.939588	0.979745
PANO1	19.9342	0.0287355	0.379291	0.0757612	0.939609	0.979745
C3orf38	554.791	0.0102462	0.135696	0.0755088	0.93981	0.979835
RNF185	525.769	-0.00730974	0.0968224	-0.0754964	0.93982	0.979835
CCSAP	1013.08	0.0067022	0.0897242	0.0746979	0.940455	0.979961
CH507-513H4.5	193.966	0.159846	2.1566	0.0741194	0.940915	0.979961
CNTD1	19.0942	0.0275773	0.369637	0.0746064	0.940528	0.979961
CTD-2083E4.4	30.5033	0.0208491	0.280394	0.0743566	0.940727	0.979961
DGCR6L	595.099	-0.00927072	0.124474	-0.0744792	0.940629	0.979961
GTDC1	213.748	-0.008253	0.110213	-0.0748826	0.940308	0.979961
HMGN3-AS1	27.9058	-0.0229495	0.306451	-0.0748879	0.940304	0.979961
KHDRBS3	23.7655	0.0261145	0.351466	0.0743017	0.94077	0.979961
LRRC37B	176.809	-0.00906962	0.121194	-0.0748355	0.940346	0.979961
MIF-AS1	20.2144	0.0282244	0.378867	0.0744969	0.940615	0.979961
MINOS1-NBL1	24.2954	0.161369	2.16453	0.0745514	0.940572	0.979961
RP11-73M18.7	65.4197	0.0164932	0.220837	0.0746851	0.940465	0.979961
SLC15A2	80.0513	-0.0258746	0.348928	-0.0741546	0.940887	0.979961
TEX101	19.7255	0.110601	1.47225	0.0751237	0.940116	0.979961
TGFBR1	1781.14	-0.00465692	0.0628526	-0.0740927	0.940937	0.979961
ZC3H7B	1958.61	-0.00566451	0.0764436	-0.0741005	0.94093	0.979961
DUS2	242.208	0.00958757	0.130398	0.0735253	0.941388	0.980366
CDC42BPG	628.882	0.0100853	0.138396	0.072873	0.941907	0.980543
D21S2088E	26.332	0.0207005	0.283933	0.0729062	0.941881	0.980543
EML1	722.706	0.00659955	0.0905139	0.072912	0.941876	0.980543
HMGN1	6577.78	-0.00757669	0.103547	-0.0731712	0.94167	0.980543
ZNF2	160.428	-0.00979595	0.134481	-0.0728425	0.941931	0.980543
ZNF749	196.35	-0.0099286	0.136167	-0.072915	0.941874	0.980543
ANKRD16	142.138	-0.00877611	0.120821	-0.0726372	0.942095	0.980643
ESYT3	44.4693	-0.0167614	0.231089	-0.0725322	0.942178	0.980643
RPL23AP7	102.216	-0.0147549	0.203552	-0.072487	0.942214	0.980643
OCRL	1080.32	-0.00706139	0.0977293	-0.0722546	0.942399	0.980771
CENPC	691.91	0.00716575	0.0996215	0.0719298	0.942658	0.980975
MTBP	396.421	0.010677	0.148997	0.0716587	0.942874	0.981134
PRMT2	951.64	-0.00650721	0.091813	-0.0708746	0.943498	0.981719
ARHGEF34P	195.14	0.0158945	0.226599	0.0701435	0.944079	0.981804
CLUAP1	460.936	-0.00754303	0.107194	-0.070368	0.943901	0.981804
FBP1	1473.58	-0.0126252	0.179509	-0.0703321	0.943929	0.981804
KMT2B	418.962	-0.0147811	0.210428	-0.0702431	0.944	0.981804
MTA2	3043.54	0.00399391	0.0567548	0.0703713	0.943898	0.981804
MTMR10	425.302	-0.0111483	0.15939	-0.0699435	0.944239	0.981804
NEDD4	2342.26	0.00562243	0.0796622	0.0705784	0.943733	0.981804
RP11-158L12.4	49.9082	0.0182874	0.25955	0.0704584	0.943829	0.981804
RP11-245D16.4	21.02	-0.0234908	0.336013	-0.0699104	0.944265	0.981804
RP11-736K20.4	17.5896	0.0319402	0.456518	0.0699648	0.944222	0.981804
TPMT	630.122	0.00658657	0.0941054	0.0699914	0.9442	0.981804
ARHGAP5	3580.95	0.00679369	0.0975346	0.0696541	0.944469	0.981951
CDK8	334.719	0.00885239	0.127464	0.0694503	0.944631	0.982055
C2orf81	68.1988	-0.0200042	0.288873	-0.0692491	0.944791	0.982156
PEX3	322.144	0.0110302	0.160067	0.0689099	0.945061	0.982372
AXL	29.3145	-0.0217824	0.317453	-0.0686159	0.945295	0.982474
DERL1	2259.87	-0.00407606	0.0594325	-0.0685829	0.945322	0.982474
GATSL2	200.054	0.0131813	0.192575	0.0684477	0.945429	0.982474
ISG15	169.463	-0.0212444	0.310391	-0.068444	0.945432	0.982474
LINC00997	29.329	-0.0231943	0.339517	-0.0683157	0.945534	0.982474
MAP3K11	632.04	-0.0104503	0.15313	-0.0682446	0.945591	0.982474
SLC35B3	266.488	-0.00869083	0.127362	-0.0682375	0.945597	0.982474
PPP2R3A	453.513	-0.00573026	0.0847255	-0.0676333	0.946078	0.982845
PRR7-AS1	21.7564	-0.0266357	0.393588	-0.067674	0.946045	0.982845
AC018688.1	141.492	-0.0498161	0.737888	-0.0675117	0.946174	0.98288
ACTL10	77.2758	-0.013347	0.198769	-0.0671484	0.946464	0.98302
PTGR1	757.77	0.0071726	0.106855	0.0671248	0.946482	0.98302
TTC19	914.967	0.00551418	0.0821689	0.0671079	0.946496	0.98302
CTB-58E17.1	59.0399	-0.0123051	0.183612	-0.0670171	0.946568	0.98303
RXRB	443.445	0.00593577	0.0888835	0.0667815	0.946756	0.983145
SPATA5	722.319	-0.00500207	0.0749697	-0.0667212	0.946804	0.983145
STK31	32.7391	0.0283419	0.426551	0.0664444	0.947024	0.983309
LIAS	194.111	0.00950501	0.143315	0.0663223	0.947121	0.983345
EXOSC10	1404.46	0.00373885	0.0566255	0.0660277	0.947356	0.983459
MAP3K8	143.996	-0.0213424	0.322959	-0.0660839	0.947311	0.983459
AC144450.2	81.4737	-0.0113788	0.173003	-0.0657722	0.947559	0.98354
CCDC122	120.47	0.0137266	0.208535	0.0658239	0.947518	0.98354
RP11-306O13.1	137.296	-0.012534	0.191211	-0.0655509	0.947735	0.983658
AC017081.1	26.6282	0.0284442	0.434755	0.0654257	0.947835	0.983697
MLLT10	635.376	0.00579961	0.0887835	0.0653231	0.947917	0.983717
USP51	72.8702	-0.0143782	0.220895	-0.0650909	0.948102	0.983844
CBFA2T2	508.113	-0.00924707	0.144274	-0.064094	0.948895	0.983973
CHRNB1	52.8082	0.0138102	0.214214	0.064469	0.948597	0.983973
DAPP1	56.5474	-0.0268773	0.418523	-0.0642194	0.948796	0.983973
FAM175A	229.982	0.0102359	0.159759	0.0640712	0.948914	0.983973
LZTS3	58.0849	-0.0127074	0.196412	-0.0646977	0.948415	0.983973
MIPEP	478.295	0.00601382	0.0934684	0.0643407	0.948699	0.983973
RP4-758J18.13	97.8557	0.0120921	0.188451	0.0641657	0.948838	0.983973
SGK223	255.371	-0.0162809	0.252613	-0.06445	0.948612	0.983973
TMEM128	322.147	-0.00761905	0.118121	-0.064502	0.94857	0.983973
TMEM63A	925.028	0.0092194	0.143359	0.0643101	0.948723	0.983973
ZNF625	142.378	0.00872959	0.13602	0.0641787	0.948828	0.983973
DMBX1	24.3988	-0.0175696	0.275065	-0.0638743	0.94907	0.984071
COMMD8	253.176	0.0106896	0.168977	0.0632606	0.949559	0.984253
MAP2K6	56.3476	-0.0112995	0.177757	-0.0635675	0.949315	0.984253
RP1-178F15.5	27.3578	0.020781	0.328127	0.0633324	0.949502	0.984253
RP4-614O4.13	26.4676	0.0191345	0.302845	0.0631826	0.949621	0.984253
RPL18	5992.85	-0.00650111	0.102542	-0.0633997	0.949448	0.984253
ZNF354B	247.198	0.00713133	0.112597	0.0633349	0.9495	0.984253
FASTKD3	291.585	-0.0079541	0.126495	-0.0628805	0.949862	0.984373
LLNLR-246C6.1	19.9405	-0.0226425	0.360081	-0.0628816	0.949861	0.984373
B4GALNT1	106.979	0.016241	0.259036	0.0626981	0.950007	0.984394
SLC29A1	1401.24	0.0122389	0.195104	0.0627299	0.949982	0.984394
SVIP	1038.82	0.00724424	0.115851	0.0625304	0.95014	0.984467
ADO	725.099	0.00581532	0.0970674	0.0599101	0.952227	0.98455
BBS9	280.809	-0.0078067	0.126895	-0.0615209	0.950944	0.98455
CNEP1R1	214.047	0.00719697	0.119213	0.0603709	0.95186	0.98455
CTA-414D7.1	28.1154	-0.0202303	0.33477	-0.0604305	0.951813	0.98455
CTD-3220F14.1	20.9262	0.0213964	0.3524	0.0607161	0.951585	0.98455
DNAJC15	536.812	0.00969847	0.162727	0.0595997	0.952474	0.98455
DNAJC25	175.055	-0.00800664	0.130375	-0.0614126	0.951031	0.98455
ENDOD1	1027.61	0.00659464	0.107222	0.0615047	0.950957	0.98455
GNB4	3432.1	0.00405946	0.0660872	0.0614257	0.95102	0.98455
HINT2	295.65	-0.00836158	0.135722	-0.0616082	0.950875	0.98455
IER2	542.361	-0.0134033	0.221047	-0.0606354	0.95165	0.98455
ILDR1	116.702	-0.00857077	0.143538	-0.0597106	0.952386	0.98455
IPO5P1	159.992	0.00884972	0.148327	0.0596637	0.952423	0.98455
KIF3C	345.043	0.0168207	0.27541	0.0610752	0.951299	0.98455
LA16c-60D12.1	72.9445	0.0147747	0.240916	0.0613274	0.951098	0.98455
LINC01207	25.5305	0.0383456	0.636346	0.060259	0.951949	0.98455
MTIF2	1027.57	0.00592794	0.0979161	0.060541	0.951725	0.98455
MYO19	1653.01	0.00358453	0.0599091	0.0598328	0.952289	0.98455
NDUFAF4	328.873	0.011283	0.182291	0.0618957	0.950646	0.98455
NME1	2875.22	-0.0102613	0.166637	-0.0615785	0.950899	0.98455
PGRMC1	2851.64	0.00786614	0.128812	0.061067	0.951306	0.98455
PITHD1	539.786	-0.00795994	0.133131	-0.0597904	0.952323	0.98455
PRPF6	3303.28	-0.00516465	0.0840556	-0.0614433	0.951006	0.98455
RP11-111M22.2	351.288	0.00948239	0.153381	0.0618226	0.950704	0.98455
RP11-156E6.1	747.366	0.00458245	0.0762497	0.060098	0.952078	0.98455
RP11-331F4.5	35.7499	0.0161087	0.268001	0.0601067	0.952071	0.98455
RP11-351D16.3	18.6359	-0.0191528	0.307411	-0.0623037	0.950321	0.98455
RP11-38L15.2	24.5645	0.0196429	0.326017	0.0602512	0.951956	0.98455
SCMH1	267.385	-0.00741223	0.120205	-0.0616632	0.950831	0.98455
SH2B3	138.732	0.008462	0.142159	0.0595248	0.952534	0.98455
SHOC2	1737.92	0.00474446	0.0771222	0.0615187	0.950946	0.98455
SLC38A3	73.9301	-0.0164314	0.271345	-0.0605555	0.951713	0.98455
SMAGP	278.056	-0.00713608	0.116966	-0.0610101	0.951351	0.98455
STXBP4	363.026	-0.00486523	0.0814266	-0.0597499	0.952355	0.98455
THAP6	337.916	0.00680342	0.112431	0.0605121	0.951748	0.98455
TMEM223	378.873	0.0078001	0.127812	0.0610277	0.951337	0.98455
WAC-AS1	516.686	-0.0054445	0.0898836	-0.0605728	0.951699	0.98455
CUEDC1	833.153	0.0044538	0.0760399	0.0585719	0.953293	0.98527
LRRC75A	67.9785	0.0128719	0.220236	0.0584459	0.953393	0.985309
RP11-182L21.6	61.966	-0.011404	0.195481	-0.0583379	0.953479	0.985318
SNORD10	793.545	0.0155156	0.266235	0.0582779	0.953527	0.985318
TM2D3	568.904	0.00513661	0.0882887	0.0581798	0.953605	0.985334
U91328.19	75.8586	0.0118669	0.204984	0.0578918	0.953835	0.985506
YIF1B	288.89	0.00899763	0.155672	0.0577986	0.953909	0.985518
C2CD2L	372.909	0.00719076	0.124979	0.0575358	0.954118	0.98567
NSA2	1627.28	-0.00574965	0.100281	-0.0573356	0.954278	0.985705
RP11-819C21.1	23.6599	0.0168748	0.294226	0.0573532	0.954264	0.985705
PCDHB16	186.608	-0.010572	0.185429	-0.0570136	0.954534	0.985776
PSPH	460.05	0.00527005	0.0923632	0.0570578	0.954499	0.985776
RTN4RL2	29.8727	0.0212667	0.372351	0.0571146	0.954454	0.985776
BPHL	372.163	0.00839203	0.147475	0.0569046	0.954621	0.985801
ARMC10	1105.9	0.0057549	0.101796	0.0565335	0.954917	0.986042
CSMD1	33.0866	0.0140738	0.249931	0.0563106	0.955094	0.98616
AP006621.5	28.2268	-0.0160168	0.287673	-0.055677	0.955599	0.986217
C11orf57	771.862	-0.00484873	0.0870241	-0.0557171	0.955567	0.986217
COA1	1283.11	0.00384673	0.0694535	0.0553857	0.955831	0.986217
CPT1C	19.9648	-0.0179408	0.321439	-0.0558139	0.95549	0.986217
ERCC6-PGBD3	153.675	-0.0159587	0.284749	-0.056045	0.955306	0.986217
ETNK1	1554.67	0.00527432	0.0953682	0.0553048	0.955896	0.986217
EXOC3	892.301	-0.00333594	0.0600953	-0.0555109	0.955731	0.986217
RBM3	4721.2	0.00506421	0.090686	0.0558433	0.955467	0.986217
RP11-180M15.7	41.3394	-0.0202201	0.362922	-0.0557146	0.955569	0.986217
SHFM1	976.161	-0.0102342	0.185074	-0.0552978	0.955901	0.986217
SLC52A3	415.555	-0.00571208	0.102837	-0.0555449	0.955704	0.986217
ZBTB40	1069.35	-0.00374476	0.0668687	-0.0560016	0.955341	0.986217
ADORA2B	29.7569	0.0179285	0.329726	0.0543739	0.956637	0.986395
ASTE1	191.299	0.0080269	0.146554	0.0547708	0.956321	0.986395
FN3K	34.3948	-0.0167116	0.306342	-0.0545521	0.956495	0.986395
GPR39	159.631	0.00617613	0.113426	0.0544506	0.956576	0.986395
MFN1	2139.06	-0.0043142	0.0790741	-0.0545589	0.95649	0.986395
NOTCH3	1169.31	-0.00874066	0.160299	-0.0545272	0.956515	0.986395
RP11-1277A3.1	27.2083	0.0237539	0.43384	0.0547526	0.956336	0.986395
STX3	1153.91	0.00501311	0.0914124	0.0548406	0.956265	0.986395
TOB2	672.79	0.0100935	0.183872	0.0548942	0.956223	0.986395
POGLUT1	427.049	0.00465286	0.085964	0.0541256	0.956835	0.986535
PCK2	813.16	0.0038881	0.0720029	0.0539993	0.956936	0.986574
ARL11	54.8822	-0.0116543	0.218849	-0.0532527	0.957531	0.986596
ATP6V1G2-DDX39B	259.842	-0.055785	1.03786	-0.0537501	0.957134	0.986596
COMMD1	299.07	0.0080451	0.150569	0.0534313	0.957388	0.986596
CTD-2270L9.4	33.1333	0.0140689	0.264178	0.0532554	0.957528	0.986596
GAGE1	132.892	-0.00861943	0.162002	-0.0532058	0.957568	0.986596
RP11-383I23.2	24.6173	0.0178521	0.332245	0.0537318	0.957149	0.986596
SLC44A1	2778.25	-0.00382003	0.0713955	-0.0535052	0.957329	0.986596
TDRD3	374.098	-0.00505823	0.0951045	-0.053186	0.957584	0.986596
TRAF3	696.256	-0.00414292	0.0778233	-0.053235	0.957545	0.986596
UBE2SP2	21.8553	0.0849885	1.58949	0.0534689	0.957358	0.986596
ATG4C	158.275	0.00680301	0.128399	0.0529834	0.957745	0.986633
WDR75	1349.97	-0.00590475	0.111399	-0.0530056	0.957727	0.986633
ZNF585A	202.562	-0.00820782	0.155725	-0.0527073	0.957965	0.986795
MOB4	1269.22	-0.00511159	0.0973135	-0.052527	0.958109	0.986814
RBM19	733.666	0.00394988	0.0750939	0.0525993	0.958051	0.986814
AL133243.4	19.7727	0.0196749	0.38107	0.0516306	0.958823	0.986839
ARHGEF3	277.332	-0.00667271	0.128949	-0.0517469	0.95873	0.986839
C10orf95	17.3451	0.0199743	0.384598	0.0519356	0.95858	0.986839
CH507-513H4.3	78332.1	-0.0825593	1.5903	-0.0519143	0.958597	0.986839
CH507-513H4.4	78343.4	-0.0827229	1.59031	-0.0520169	0.958515	0.986839
CH507-513H4.6	78336.1	-0.0826655	1.59032	-0.0519806	0.958544	0.986839
DDX55	747.047	-0.00312879	0.0604266	-0.0517784	0.958705	0.986839
LINC01024	48.2294	0.0124023	0.237152	0.0522968	0.958292	0.986839
RP11-513M16.8	18.579	-0.0244094	0.46603	-0.0523772	0.958228	0.986839
TEKT4P2	29.4509	-0.0154312	0.297278	-0.0519083	0.958602	0.986839
UBE2Q2P6	4847.59	-0.0167958	0.325088	-0.0516653	0.958795	0.986839
RP11-467D6.1	29.6164	0.0153534	0.298314	0.0514674	0.958953	0.986848
TOR1A	945.954	-0.00385592	0.0750111	-0.0514047	0.959003	0.986848
ZNF420	257.617	-0.00769402	0.149737	-0.0513835	0.95902	0.986848
GCFC2	466.397	-0.00648457	0.127186	-0.0509849	0.959338	0.987111
MT-RNR1	79292.2	0.0621019	1.22583	0.050661	0.959596	0.987312
PSD	60.9265	0.0157641	0.312825	0.0503926	0.95981	0.987467
DHPS	701.794	0.00390814	0.078369	0.0498684	0.960227	0.987704
WNT4	78.6785	-0.0116349	0.233056	-0.049923	0.960184	0.987704
XXbac-BPG246D15.9	25.0141	-0.0722396	1.44811	-0.0498856	0.960214	0.987704
CSK	709.758	0.00697376	0.140844	0.0495141	0.96051	0.987873
UROD	451.849	0.00707458	0.142907	0.0495047	0.960517	0.987873
RP11-582E3.6	107.643	0.00732122	0.149084	0.0491081	0.960833	0.988133
DPH7	479.985	0.00560588	0.114645	0.0488979	0.961001	0.988241
KCNK2	1072.72	0.00443123	0.090864	0.0487678	0.961104	0.988283
ARMC6	597.04	0.00624696	0.12874	0.0485239	0.961299	0.988354
ZBTB21	487.332	-0.00469276	0.0966657	-0.0485463	0.961281	0.988354
FAM3A	474.721	0.00515021	0.106404	0.0484022	0.961396	0.988389
OAZ1	5148.77	0.00749399	0.156523	0.047878	0.961813	0.988716
SLC24A1	342.66	0.0109214	0.228265	0.0478451	0.96184	0.988716
CLASRP	288.361	-0.009671	0.204447	-0.0473031	0.962272	0.988968
METTL23	381.804	0.00513376	0.108325	0.0473924	0.9622	0.988968
RP11-529K1.2	19.7154	0.0142516	0.301515	0.0472666	0.962301	0.988968
SLC25A36	1585.13	-0.00309384	0.0655159	-0.0472227	0.962336	0.988968
FASN	13234.6	0.00714138	0.15305	0.0466605	0.962784	0.989235
RFFL	435.785	0.00610528	0.13056	0.0467623	0.962703	0.989235
TRIM21	89.8424	-0.00889289	0.190396	-0.0467073	0.962746	0.989235
SENP3-EIF4A1	24.5069	0.0683426	1.47043	0.0464781	0.962929	0.989319
LMLN	243.947	-0.00648376	0.140641	-0.0461014	0.963229	0.989375
LPP	2067.9	0.00378301	0.08224	0.0459997	0.96331	0.989375
NUDCD1	1236.84	-0.00730966	0.158655	-0.0460726	0.963252	0.989375
POT1	504.872	-0.00538684	0.117267	-0.0459367	0.963361	0.989375
TPM4	5104.71	-0.0110074	0.239232	-0.0460112	0.963301	0.989375
ZNF329	477.127	-0.00618635	0.134535	-0.0459831	0.963324	0.989375
PKIG	85.607	0.006986	0.152548	0.0457954	0.963473	0.989427
COL6A1	43.002	-0.00974718	0.214075	-0.0455316	0.963684	0.989566
PIGL	98.9311	0.00803329	0.176681	0.0454677	0.963734	0.989566
EOGT	185.983	0.00680238	0.150141	0.0453067	0.963863	0.989633
AGAP11	28.4312	0.0183581	0.409398	0.0448416	0.964234	0.989861
FAXDC2	81.264	0.011699	0.260439	0.0449205	0.964171	0.989861
SKIDA1	62.7937	0.0107704	0.240457	0.0447916	0.964273	0.989861
GPM6B	28.9456	-0.0121843	0.273123	-0.0446111	0.964417	0.989883
RBM44	20.7818	0.0252929	0.567017	0.044607	0.964421	0.989883
ATRIP	444.702	-0.00408595	0.0925145	-0.0441655	0.964773	0.989924
JPX	466.535	0.00459021	0.104309	0.0440057	0.9649	0.989924
KRR1	1966.85	0.00403056	0.0911978	0.0441959	0.964748	0.989924
MAGIX	117.757	-0.0079874	0.181515	-0.0440041	0.964901	0.989924
NBEAL2	1472.97	0.00567779	0.127808	0.0444242	0.964566	0.989924
RP11-10O22.1	26.9022	0.0145101	0.329529	0.0440327	0.964878	0.989924
YIF1A	777.97	-0.00521731	0.117795	-0.0442915	0.964672	0.989924
ABCD4	411.602	-0.00626717	0.149586	-0.0418967	0.966581	0.990115
ADAL	326.844	-0.00457889	0.109228	-0.0419206	0.966562	0.990115
AZIN1	6959.75	-0.00477039	0.11244	-0.042426	0.966159	0.990115
CASP3	646.16	-0.00571151	0.136107	-0.0419633	0.966528	0.990115
COPZ1	3085.36	0.00441936	0.102045	0.043308	0.965456	0.990115
DIS3	1210.37	-0.00401389	0.09237	-0.0434544	0.965339	0.990115
EIF4E	2380.51	0.00482759	0.11192	0.0431344	0.965594	0.990115
FAM114A1	689.063	-0.00401739	0.0932536	-0.0430803	0.965638	0.990115
FBXL6	396.451	0.00440268	0.102531	0.0429401	0.965749	0.990115
GPKOW	498.751	-0.0041811	0.0998414	-0.0418774	0.966596	0.990115
HSPD1P11	30.609	0.0274279	0.647645	0.0423501	0.96622	0.990115
IRF5	87.3448	-0.00745302	0.175231	-0.0425326	0.966074	0.990115
KCTD20	2345.01	0.00347381	0.082878	0.0419147	0.966567	0.990115
MALT1	518.321	0.00526563	0.12474	0.0422128	0.966329	0.990115
MGAT5B	29.3616	0.0199867	0.472984	0.0422567	0.966294	0.990115
NRIP3	584.575	0.00585053	0.138217	0.0423284	0.966237	0.990115
PALM2-AKAP2	17.4131	-0.1421	3.29235	-0.0431606	0.965574	0.990115
RING1	509.582	-0.00426634	0.099585	-0.0428412	0.965828	0.990115
RP11-47A8.5	33.3174	0.0121673	0.284255	0.0428043	0.965858	0.990115
SLC25A1	1571.64	-0.00318877	0.0753605	-0.0423135	0.966249	0.990115
SLC35B1	1219.76	-0.00546673	0.129106	-0.042343	0.966225	0.990115
TMEM160	106.501	0.0078601	0.182595	0.0430466	0.965664	0.990115
TMEM56-RWDD3	79.4006	0.0112096	0.264072	0.0424492	0.966141	0.990115
ZNF20	114.819	0.0116262	0.26768	0.0434331	0.965356	0.990115
CROCCP3	55.0775	-0.0103147	0.248512	-0.0415058	0.966893	0.990238
MORN1	199.094	0.00557266	0.134313	0.04149	0.966905	0.990238
NFU1	400.895	-0.0068485	0.165377	-0.0414115	0.966968	0.990238
SLC25A35	47.8433	-0.0127549	0.307592	-0.041467	0.966924	0.990238
SEPT5	311.55	0.00740329	0.180336	0.0410527	0.967254	0.990466
PPP1R35	250.254	-0.00564332	0.138004	-0.0408925	0.967382	0.99051
RPL18A	6167.02	0.00403184	0.0987188	0.0408417	0.967422	0.99051
MAPK11	183.491	0.00531414	0.131355	0.0404564	0.967729	0.99076
CEP57L1	360.246	0.00544621	0.135643	0.0401511	0.967973	0.990816
GUSBP1	163.704	0.0062511	0.155615	0.0401704	0.967957	0.990816
KANTR	46.1288	0.0101753	0.253232	0.0401819	0.967948	0.990816
MGAT2	937.709	-0.0098153	0.248885	-0.0394371	0.968542	0.991334
XKR9	41.7699	-0.0108043	0.275287	-0.0392474	0.968693	0.991424
ATP9A	3347.22	-0.00426575	0.109236	-0.0390508	0.96885	0.991505
FAAP100	633.278	0.00453955	0.116425	0.0389912	0.968897	0.991505
RNF113A	210.825	0.00627227	0.161223	0.0389044	0.968967	0.991511
CIRBP	2847.45	-0.00375246	0.0972416	-0.0385891	0.969218	0.991575
LINC01057	20.0526	0.0178762	0.46198	0.0386947	0.969134	0.991575
TTF1	484.734	-0.00343061	0.0887383	-0.0386598	0.969162	0.991575
SLC2A1-AS1	45.2719	0.0103032	0.270333	0.038113	0.969598	0.991899
PCSK7	595.658	0.0031142	0.0820747	0.0379434	0.969733	0.991908
THRA	404.086	0.00329007	0.0865375	0.038019	0.969673	0.991908
PRR5-ARHGAP8	40.4613	0.0125459	0.332177	0.0377688	0.969872	0.991986
NIPAL1	241.774	-0.00470532	0.125378	-0.037529	0.970063	0.992015
RBM8A	4137.09	0.00245349	0.0652845	0.0375815	0.970021	0.992015
UNC13B	1101.05	0.00279205	0.0744624	0.0374962	0.970089	0.992015
ABHD1	90.5669	0.00644356	0.175063	0.0368072	0.970639	0.992386
PAPSS1	1159.21	0.00352626	0.0958116	0.0368041	0.970641	0.992386
PSMC4	1543.46	-0.00315455	0.0855305	-0.0368821	0.970579	0.992386
FOLH1	31.9625	0.0122936	0.336839	0.0364971	0.970886	0.992469
LRRC75A-AS1	4860.81	0.00354165	0.0971631	0.0364505	0.970923	0.992469
RP11-7F17.8	25.4565	0.0127106	0.349328	0.0363859	0.970975	0.992469
RPUSD2	204.933	-0.00510013	0.139285	-0.0366166	0.970791	0.992469
RAB39A	28.3097	0.0208514	0.582024	0.0358256	0.971421	0.992861
VPS13B	2522.28	0.00319709	0.0898438	0.035585	0.971613	0.992993
CRLS1	598.602	-0.00489029	0.137871	-0.0354699	0.971705	0.993022
BRD1	811.974	-0.00322171	0.0913584	-0.0352646	0.971869	0.993125
COMMD4	1146.74	-0.00348999	0.0993391	-0.0351321	0.971974	0.993169
RP11-266K4.14	35.5763	0.0141297	0.405342	0.0348587	0.972192	0.993288
TOM1L2	837.582	-0.0041595	0.11943	-0.034828	0.972217	0.993288
A2M	42.6227	0.0339309	1.67964	0.0202013	0.983883	0.99332
ABCA3	1560.99	0.00197707	0.0870281	0.0227176	0.981875	0.99332
AC011897.2	20.4368	0.0339309	1.68439	0.0201444	0.983928	0.99332
AC022007.5	68.3403	0.00344769	0.164694	0.0209339	0.983298	0.99332
AC061961.2	19.3449	0.0339309	1.69249	0.0200479	0.984005	0.99332
AC093495.4	29.544	-0.0114371	0.338855	-0.0337521	0.973075	0.99332
AC104667.3	40.6512	0.00676747	0.245909	0.0275202	0.978045	0.99332
ACMSD	35.1402	0.0339309	1.68508	0.0201361	0.983935	0.99332
ADAMTS1	92.3148	0.0128662	0.515038	0.024981	0.98007	0.99332
ADAT2	98.9798	0.0047713	0.16536	0.028854	0.976981	0.99332
ADGRF4	19.7218	0.0339309	1.67977	0.0201997	0.983884	0.99332
AK9	121.631	-0.00356872	0.164989	-0.02163	0.982743	0.99332
AL121578.2	27.2893	0.0339309	1.6789	0.0202103	0.983876	0.99332
ANKRD34A	52.4765	-0.00665119	0.27945	-0.023801	0.981011	0.99332
APRT	1663.95	-0.00345361	0.137807	-0.0250611	0.980006	0.99332
ASCC1	487.269	-0.00248905	0.0957454	-0.0259965	0.97926	0.99332
ASCC3	2961	-0.00227524	0.0790535	-0.0287811	0.977039	0.99332
AWAT2	22.8261	0.0339309	1.68217	0.0201709	0.983907	0.99332
BARX2	119.578	0.00862908	0.343837	0.0250964	0.979978	0.99332
BASP1	500.596	0.0339309	1.66918	0.0203279	0.983782	0.99332
BBS12	70.5823	-0.00693459	0.238646	-0.0290581	0.976818	0.99332
BDH1	740.133	-0.00225815	0.0777019	-0.0290616	0.976815	0.99332
BEX1	747.274	0.0339309	1.67143	0.0203005	0.983804	0.99332
BRINP2	23.5026	0.0339309	1.682	0.0201729	0.983905	0.99332
C11orf95	272.553	-0.00287925	0.0924817	-0.0311331	0.975163	0.99332
C15orf59-AS1	53.2949	0.0339309	1.67289	0.0202828	0.983818	0.99332
C16orf71	37.1453	0.00644169	0.23132	0.0278476	0.977784	0.99332
C1orf233	225.596	0.0339309	1.66995	0.0203185	0.983789	0.99332
C8orf88	32.9977	0.0339309	1.68266	0.0201651	0.983912	0.99332
CASKIN2	465.846	-0.00320037	0.140519	-0.0227754	0.981829	0.99332
CCDC167	284.25	0.00526456	0.176461	0.0298341	0.976199	0.99332
CCDC77	284.792	0.00254582	0.100441	0.0253464	0.979779	0.99332
CD46	6050.16	-0.00262183	0.0796842	-0.0329027	0.973752	0.99332
CDC23	1432.19	-0.00268532	0.102012	-0.0263235	0.978999	0.99332
CDC42	5675.55	0.0027967	0.109688	0.0254968	0.979659	0.99332
CDCA7	507.832	0.0339309	1.66726	0.0203514	0.983763	0.99332
CDH19	19.8509	0.0111217	0.335551	0.0331447	0.973559	0.99332
CH507-254M2.1	37.08	-0.0294314	1.2755	-0.0230743	0.981591	0.99332
CH507-254M2.3	25.0165	-0.010596	0.329466	-0.032161	0.974344	0.99332
CMAHP	34.1954	0.0339309	1.67558	0.0202502	0.983844	0.99332
CNR1	23.9781	0.0339309	1.69048	0.0200718	0.983986	0.99332
COPG2	861.259	0.0036155	0.14907	0.0242538	0.98065	0.99332
CSRP2	64.1465	0.00954739	0.324198	0.0294493	0.976506	0.99332
CTD-2311B13.2	18.3572	0.0339309	1.68282	0.0201632	0.983913	0.99332
CTD-2368P22.1	120.295	-0.00425988	0.168178	-0.0253296	0.979792	0.99332
CTF1	17.6386	0.0112595	0.355411	0.0316802	0.974727	0.99332
CTTNBP2	675.396	0.0339309	1.66825	0.0203392	0.983773	0.99332
CUEDC2	573.969	0.00289304	0.0961292	0.0300954	0.975991	0.99332
CYP4V2	328.721	0.00387587	0.117509	0.0329836	0.973688	0.99332
DCP1A	367.505	-0.00271847	0.108156	-0.0251348	0.979947	0.99332
DDX43	35.0393	0.0339309	1.67692	0.0202341	0.983857	0.99332
DMRTA1	73.6155	0.0339309	1.67109	0.0203047	0.9838	0.99332
DPF1	51.3433	0.00489196	0.214175	0.022841	0.981777	0.99332
DPY19L3	624.498	-0.00359305	0.115692	-0.0310569	0.975224	0.99332
EDARADD	123.235	0.00393446	0.181317	0.0216994	0.982688	0.99332
EMC4	1267.6	-0.00247486	0.103771	-0.0238493	0.980973	0.99332
EMCN	20.7214	0.0119086	0.427533	0.0278542	0.977778	0.99332
FAM189A2	30.9124	0.016604	0.800349	0.0207459	0.983448	0.99332
FAM89B	245.15	0.00414742	0.121334	0.0341818	0.972732	0.99332
FICD	245.033	0.00274101	0.0967035	0.0283445	0.977387	0.99332
FLT3	164.287	0.0339309	1.67258	0.0202865	0.983815	0.99332
FLVCR1	838.792	0.00253271	0.0977733	0.0259039	0.979334	0.99332
FOXI1	170.815	0.0339309	1.67275	0.0202845	0.983816	0.99332
FUNDC1	355.375	0.00303521	0.112494	0.0269811	0.978475	0.99332
FUT11	367.982	-0.00370467	0.167051	-0.0221769	0.982307	0.99332
GLYATL2	17.544	0.0339309	1.69234	0.0200497	0.984004	0.99332
GRIA3	191.06	0.0339309	1.66806	0.0203415	0.983771	0.99332
HIST1H3G	2032.35	0.0143114	0.666901	0.0214595	0.982879	0.99332
HLA-DQB1	63.5593	0.00508002	0.21908	0.023188	0.9815	0.99332
HOXD8	36.6822	0.0339309	1.67454	0.0202628	0.983834	0.99332
HS3ST5	76.8642	0.0339309	1.67319	0.0202792	0.983821	0.99332
HTATSF1P2	18.3805	0.0339309	1.68152	0.0201787	0.983901	0.99332
IFIT5	158.981	-0.00305835	0.144681	-0.0211386	0.983135	0.99332
IRAK1BP1	190.404	0.00389528	0.166157	0.0234433	0.981297	0.99332
IRGQ	1514.77	0.00161748	0.0772832	0.0209292	0.983302	0.99332
IRS4	18.3556	0.0339309	1.68108	0.0201841	0.983897	0.99332
ITGA4	55.4925	0.0339309	1.67557	0.0202504	0.983844	0.99332
ITM2B	2170.35	-0.00213412	0.0963809	-0.0221426	0.982334	0.99332
JMJD1C	1631.16	-0.00201236	0.0718889	-0.0279926	0.977668	0.99332
KCNJ1	26.3527	0.0339309	1.68388	0.0201505	0.983923	0.99332
KCNQ3	112.146	0.0339309	1.67069	0.0203095	0.983796	0.99332
KIF1A	79.2814	0.0339309	1.67679	0.0202357	0.983855	0.99332
KLB	42.0209	0.00840506	0.353533	0.0237745	0.981032	0.99332
KLHL29	26.3894	0.014464	0.609151	0.0237445	0.981056	0.99332
LINC01106	43.9823	0.0339309	1.68599	0.0201252	0.983943	0.99332
LL0XNC01-7P3.1	29.7824	0.00824204	0.272466	0.0302498	0.975868	0.99332
LRRC37A16P	342.376	-0.00263748	0.114913	-0.0229519	0.981689	0.99332
LRRK2	294.989	0.00443398	0.154325	0.0287314	0.977079	0.99332
MAGED4	21.1586	0.0339309	1.69688	0.0199961	0.984046	0.99332
MALL	66.1855	0.0134831	0.565212	0.0238549	0.980968	0.99332
MAN1A2	2667.85	0.00215326	0.0753025	0.0285948	0.977188	0.99332
MDFI	42.362	0.0339309	1.67431	0.0202656	0.983832	0.99332
MGAT3	203.76	0.012978	0.408414	0.0317765	0.97465	0.99332
MISP	985.755	0.00214432	0.0784585	0.0273306	0.978196	0.99332
MPDZ	843.391	0.0019051	0.0803696	0.0237042	0.981089	0.99332
MPV17	459.274	-0.00358057	0.107406	-0.0333368	0.973406	0.99332
MRM1	119.263	-0.00336194	0.143207	-0.0234762	0.98127	0.99332
MRPL45	566.826	-0.00246237	0.0817789	-0.0301101	0.975979	0.99332
MRPS23	1695.75	0.00266914	0.100989	0.0264301	0.978914	0.99332
MSL3P1	61.0202	0.0339309	1.67365	0.0202736	0.983825	0.99332
NAT9	407.345	-0.00318561	0.100901	-0.0315717	0.974814	0.99332
NKX2-5	24.6471	0.0339309	1.68272	0.0201644	0.983912	0.99332
NUS1P2	34.0951	0.0339309	1.67757	0.0202262	0.983863	0.99332
OR7E11P	22.0174	0.0339309	1.68459	0.020142	0.98393	0.99332
PABPC4L	33.176	0.0339309	1.6786	0.0202138	0.983873	0.99332
PAXIP1-AS2	78.1556	0.00420009	0.18512	0.0226885	0.981899	0.99332
PCCA	391.261	-0.00377831	0.110521	-0.0341864	0.972729	0.99332
PCDHGB2	41.8437	0.00845234	0.249068	0.0339358	0.972928	0.99332
PCDHGB4	83.0733	0.00491314	0.162198	0.0302911	0.975835	0.99332
PCDHGB5	236.796	0.00708064	0.207937	0.0340519	0.972836	0.99332
PCED1B-AS1	19.2024	-0.0119994	0.404353	-0.0296757	0.976326	0.99332
PCGF6	246.617	-0.0044334	0.141074	-0.0314262	0.97493	0.99332
PCNXL2	420.662	0.00293959	0.086583	0.0339511	0.972916	0.99332
PCSK1N	104.525	0.0339309	1.67139	0.0203011	0.983803	0.99332
PDCD2	1120	-0.00403977	0.140183	-0.0288178	0.97701	0.99332
PDE10A	502.526	0.0339309	1.66907	0.0203292	0.983781	0.99332
PEG3	2142.68	0.0339309	1.66836	0.0203379	0.983774	0.99332
PGM5	22.5872	0.0182551	0.561301	0.0325229	0.974055	0.99332
PHF21B	96.7952	0.0339309	1.67352	0.0202752	0.983824	0.99332
PLRG1	949.508	0.00415631	0.14089	0.0295004	0.976466	0.99332
PPM1M	65.0337	-0.00363917	0.181799	-0.0200175	0.984029	0.99332
PRKD1	78.2635	0.0339309	1.67055	0.0203112	0.983795	0.99332
PTPRT	26.1206	0.0339309	1.67859	0.0202139	0.983873	0.99332
PVALB	47.1272	0.0339309	1.67423	0.0202666	0.983831	0.99332
RAB3C	180.796	0.0339309	1.66841	0.0203373	0.983774	0.99332
RN7SL4P	1260.19	0.00668925	0.197839	0.0338115	0.973027	0.99332
RP11-17A4.2	43.9119	-0.00665882	0.265556	-0.025075	0.979995	0.99332
RP11-20F24.2	127.175	0.0339309	1.67214	0.020292	0.98381	0.99332
RP11-244F12.3	19.4692	-0.0131987	0.419669	-0.0314502	0.974911	0.99332
RP11-34P13.7	45.3865	-0.0102671	0.326446	-0.0314511	0.97491	0.99332
RP11-350N15.5	72.8364	0.0104346	0.330754	0.031548	0.974832	0.99332
RP11-366M4.11	25.8896	0.0131891	0.518959	0.0254145	0.979724	0.99332
RP11-434D9.1	19.7999	0.0339309	1.68559	0.0201301	0.98394	0.99332
RP11-519G16.3	18.8136	0.00841824	0.403957	0.0208395	0.983374	0.99332
RP11-532F6.3	122.131	0.0167843	0.494329	0.0339536	0.972914	0.99332
RP11-561O23.9	25.2934	0.0102638	0.317802	0.0322962	0.974236	0.99332
RP11-573G6.8	39.649	0.0339309	1.67625	0.0202422	0.98385	0.99332
RP11-588K22.2	21.64	0.0339309	1.68446	0.0201435	0.983929	0.99332
RP11-88H9.2	18.0718	0.0339309	1.68943	0.0200842	0.983976	0.99332
RP13-516M14.8	25.7618	-0.0111411	0.362042	-0.0307729	0.975451	0.99332
RPS9	3943.99	-0.00248662	0.092292	-0.0269429	0.978505	0.99332
SDHB	1508.94	0.00406664	0.165391	0.024588	0.980384	0.99332
SERGEF	174.627	0.0046992	0.167313	0.0280864	0.977593	0.99332
SGCG	32.4115	0.0339309	1.67753	0.0202268	0.983862	0.99332
SLAIN1	38.9468	0.0339309	1.67833	0.0202171	0.98387	0.99332
SLC10A7	155.059	-0.0031958	0.125343	-0.0254965	0.979659	0.99332
SLC17A9	52.8537	0.0339309	1.67426	0.0202662	0.983831	0.99332
SLC25A51	348.237	0.00341152	0.120808	0.0282392	0.977471	0.99332
SLC39A6	16196.1	0.00180577	0.0582751	0.0309869	0.97528	0.99332
SNN	439.785	-0.00302376	0.0944841	-0.0320028	0.97447	0.99332
SNX7	131.814	0.0339309	1.66963	0.0203224	0.983786	0.99332
SPAG6	48.7871	0.0339309	1.67405	0.0202688	0.983829	0.99332
SPOCK1	57.9287	0.0339309	1.68131	0.0201812	0.983899	0.99332
SRSF4	851.974	-0.00546126	0.235065	-0.0232329	0.981464	0.99332
ST6GALNAC5	36.6868	0.0339309	1.67532	0.0202534	0.983841	0.99332
STARD4-AS1	30.3422	0.0155879	0.539498	0.0288933	0.97695	0.99332
STRIP1	745.701	0.00236159	0.0707429	0.0333827	0.973369	0.99332
SULT4A1	44.0803	0.0339309	1.67661	0.0202378	0.983854	0.99332
TACC1P1	40.2095	0.0339309	1.67583	0.0202473	0.983846	0.99332
THOC1	425.2	-0.00336666	0.101649	-0.0331204	0.973579	0.99332
TMEM126A	332.621	-0.00521132	0.20339	-0.0256223	0.979559	0.99332
TMTC1	822.681	0.0101079	0.333663	0.0302936	0.975833	0.99332
TNFRSF9	22.063	0.0103638	0.352444	0.0294054	0.976541	0.99332
TPP1	210.552	-0.007649	0.253178	-0.0302119	0.975898	0.99332
TRGC2	212.016	0.0339309	1.67146	0.0203002	0.983804	0.99332
TRPM2	191.55	0.00409858	0.1553	0.0263914	0.978945	0.99332
TSIX	164.919	0.00527382	0.175216	0.0300989	0.975988	0.99332
TSPYL5	702.97	0.0339309	1.66697	0.0203548	0.98376	0.99332
TTYH2	21.7076	0.00887575	0.272163	0.0326119	0.973984	0.99332
TUSC1	253.882	0.00305583	0.137703	0.0221914	0.982295	0.99332
UGT1A5	30.4598	0.0339309	1.68539	0.0201324	0.983938	0.99332
UGT1A6	1046.48	0.0339309	1.67018	0.0203157	0.983792	0.99332
UTP6	930.674	0.00201079	0.0953359	0.0210916	0.983173	0.99332
VN1R53P	26.6655	0.0339309	1.6801	0.0201958	0.983887	0.99332
WASF3	54.1943	0.0339309	1.67352	0.0202752	0.983824	0.99332
WDR17	92.6232	0.0169316	0.560608	0.0302022	0.975906	0.99332
ZBTB45P2	18.1331	0.0339309	1.68718	0.020111	0.983955	0.99332
ZC3H14	2909.38	-0.00224465	0.0737039	-0.030455	0.975704	0.99332
ZFP1	478.076	0.00248237	0.101005	0.0245768	0.980393	0.99332
ZFYVE9	649.66	0.00221917	0.0785926	0.0282364	0.977474	0.99332
ZIC4	24.9238	0.0339309	1.68042	0.0201919	0.98389	0.99332
ZIC5	30.7018	0.0339309	1.67414	0.0202676	0.98383	0.99332
ZNF229	124.659	0.00490329	0.141388	0.0346798	0.972335	0.99332
ZNF415	194.237	0.00443501	0.129422	0.0342677	0.972664	0.99332
ZNF784	63.5425	0.00613101	0.252099	0.0243198	0.980598	0.99332
ZNF878	32.1317	-0.00489418	0.230445	-0.0212379	0.983056	0.99332
ZSWIM4	55.365	-0.0097405	0.354789	-0.0274544	0.978097	0.99332
MAGED4B	18.9826	0.0339309	1.70516	0.0198989	0.984124	0.993326
MCM9	487.955	0.00186906	0.0942472	0.0198314	0.984178	0.993326
MUC5AC	45.4584	0.0339309	1.72198	0.0197047	0.984279	0.993364
LIN7C	2217.06	-0.00146175	0.0748443	-0.0195306	0.984418	0.993377
SLC22A5	1048.63	0.00210566	0.107492	0.0195889	0.984371	0.993377
DENND6A	924.688	0.00150135	0.0780961	0.0192244	0.984662	0.993396
GABBR2	22.2629	0.0168876	0.876359	0.0192701	0.984626	0.993396
PLIN2	356.592	-0.00267941	0.139031	-0.019272	0.984624	0.993396
ZNF746	400.668	-0.00195979	0.102125	-0.0191902	0.984689	0.993396
RP11-250B2.6	19.0824	0.00689311	0.363494	0.0189635	0.98487	0.99351
SLCO3A1	103.042	0.00648278	0.343166	0.0188911	0.984928	0.99351
SCAI	540.387	-0.00148725	0.0792574	-0.0187648	0.985029	0.993548
DPYD	158.481	0.0126415	0.686302	0.0184198	0.985304	0.993664
HEATR4	64.4914	-0.00473327	0.256611	-0.0184453	0.985284	0.993664
RYBP	1759.42	0.0021142	0.115126	0.0183643	0.985348	0.993664
UGT2B15	38.7383	0.0111768	0.610635	0.0183035	0.985397	0.993664
ECI2	1583.34	-0.00189469	0.104267	-0.0181715	0.985502	0.993707
NAA16	292.291	-0.00176809	0.0985967	-0.0179325	0.985693	0.993835
CTB-31O20.2	55.4529	0.00403227	0.230777	0.0174726	0.98606	0.994078
SAP30L	654.022	0.00156171	0.0890575	0.017536	0.986009	0.994078
CTC-351M12.1	171.375	-0.00318235	0.184488	-0.0172496	0.986237	0.994194
CSNK1G1	1034.85	0.00121569	0.0708393	0.0171612	0.986308	0.994201
AFAP1L2	156.596	0.0115252	0.687942	0.0167532	0.986634	0.994465
RP11-573G6.4	24.3106	0.015524	0.931324	0.0166687	0.986701	0.99447
C20orf24	1374.42	-0.00186818	0.113411	-0.0164727	0.986857	0.994564
BSN	121.087	0.00614058	0.376213	0.0163221	0.986977	0.994621
SMURF1	839.632	-0.00141042	0.0877673	-0.01607	0.987179	0.99476
CDH18	30.4646	0.00874376	0.548468	0.0159422	0.987281	0.99479
PCGF2	198.282	-0.00424556	0.267457	-0.0158738	0.987335	0.99479
AC058791.1	33.7401	-0.00664294	0.428588	-0.0154996	0.987634	0.994973
TPCN1	649.367	-0.00307627	0.198625	-0.0154878	0.987643	0.994973
CBX3	8118.85	0.00172221	0.112178	0.0153525	0.987751	0.995018
SNX18P3	59.1387	0.00454077	0.298311	0.0152216	0.987855	0.99506
CTD-2292P10.4	39.9	0.00607061	0.411576	0.0147497	0.988232	0.99534
GPX1	1025.36	0.0122514	0.836822	0.0146404	0.988319	0.99534
TICAM1	67.265	-0.00455449	0.311191	-0.0146357	0.988323	0.99534
PIEZO2	372.268	0.0121258	0.836439	0.014497	0.988433	0.995344
RP11-332H18.5	23.4002	0.0173314	1.19758	0.014472	0.988453	0.995344
LMAN2	2261.74	0.000833907	0.0580558	0.0143639	0.98854	0.995345
POLR1C	470.213	0.00197811	0.13821	0.0143123	0.988581	0.995345
FAM225B	36.3696	0.0126447	0.904057	0.0139866	0.988841	0.995394
MRPL43	838.441	0.00172657	0.123506	0.0139797	0.988846	0.995394
POC1B	784.224	0.000793066	0.0569161	0.0139339	0.988883	0.995394
SEC24D	803.231	0.00140216	0.0999293	0.0140315	0.988805	0.995394
DCX	735.861	0.0139825	1.02724	0.0136117	0.98914	0.995589
RP11-483C6.1	21.7893	0.0115568	0.862173	0.0134043	0.989305	0.995629
TYMSOS	34.5777	-0.00350934	0.261643	-0.0134127	0.989299	0.995629
CTD-2554C21.3	31.5316	-0.00355014	0.269227	-0.0131864	0.989479	0.995676
RP11-294J22.7	23.5665	-0.00434888	0.328729	-0.0132294	0.989445	0.995676
GSTM1	519.737	0.0153131	1.1837	0.0129366	0.989678	0.99575
PTGES3L	26.5673	0.00452051	0.348854	0.0129582	0.989661	0.99575
MAATS1	48.7551	-0.00270785	0.212257	-0.0127574	0.989821	0.99583
SYT9	22.6388	0.0177837	1.45871	0.0121914	0.990273	0.996221
ZNF358	184.649	0.00297534	0.250956	0.011856	0.99054	0.996426
KDM4A-AS1	22.9105	-0.00411828	0.351342	-0.0117216	0.990648	0.99647
AZIN2	25.3538	0.00548001	0.511916	0.0107049	0.991459	0.996505
COL21A1	19.4977	0.00516922	0.470121	0.0109955	0.991227	0.996505
DDC	34.0464	0.0137604	1.20384	0.0114304	0.99088	0.996505
HNRNPA1P54	81.5351	0.00239427	0.220192	0.0108735	0.991324	0.996505
MRPL30	1042.51	-0.00124656	0.11725	-0.0106317	0.991517	0.996505
MTERF2	295.089	0.00113798	0.108498	0.0104884	0.991632	0.996505
PDCD6IPP2	24.6257	0.00504586	0.475325	0.0106156	0.99153	0.996505
SLC25A4	521.386	0.00130686	0.121076	0.0107938	0.991388	0.996505
SLITRK6	164.834	0.0124589	1.18149	0.0105451	0.991586	0.996505
TMEM176A	588.247	0.0123846	1.18053	0.0104907	0.99163	0.996505
UGT1A10	19.1223	0.0339308	2.99306	0.0113365	0.990955	0.996505
UQCRC2	3641.14	0.00109474	0.101021	0.0108367	0.991354	0.996505
USP30	316.722	-0.000914007	0.0841335	-0.0108638	0.991332	0.996505
WDR74	921.761	0.00138862	0.120456	0.0115281	0.990802	0.996505
ZNF792	109.819	-0.00195457	0.179318	-0.0109	0.991303	0.996505
SLC25A3	8111.93	0.00104894	0.101499	0.0103346	0.991754	0.996565
APOL3	59.1806	0.0145233	1.44975	0.0100178	0.992007	0.996642
CYP27B1	33.1153	0.00278758	0.282055	0.00988312	0.992115	0.996642
FRAT2	522.557	0.000881933	0.0875307	0.0100757	0.991961	0.996642
SREK1	1855.02	-0.00113912	0.115753	-0.00984096	0.992148	0.996642
UGT1A4	28.6253	0.0339308	3.39689	0.00998879	0.99203	0.996642
COPS2	1924.22	-0.000872603	0.0923495	-0.00944892	0.992461	0.996849
RNF182	89.1582	0.0111631	1.18445	0.00942468	0.99248	0.996849
RP11-696N14.1	19.5575	0.00575984	0.620671	0.00928001	0.992596	0.996901
NBR2	37.3236	-0.00208771	0.227277	-0.00918574	0.992671	0.996913
TBL1XR1	5979.59	0.000620237	0.0685447	0.00904865	0.99278	0.996959
F2R	87.4621	0.00424397	0.510878	0.00830722	0.993372	0.997333
FSTL3	120.212	0.00158616	0.187905	0.00844126	0.993265	0.997333
MT1F	45.2998	0.00331493	0.397167	0.00834645	0.993341	0.997333
SNX15	264.313	0.000906297	0.109656	0.00826494	0.993406	0.997333
HERC2	2738.13	0.000921802	0.113162	0.00814588	0.993501	0.997356
UGT1A3	48.6082	0.0339307	4.20074	0.00807731	0.993555	0.997356
HIST2H2AB	1083.44	0.00148273	0.187879	0.00789198	0.993703	0.997441
FKBPL	185.545	-0.00132046	0.17181	-0.00768557	0.993868	0.997479
RP11-345P4.9	95.7137	0.00188684	0.244278	0.00772415	0.993837	0.997479
BSG	4389.89	0.000368646	0.0539953	0.00682738	0.994553	0.997583
CTD-2008P7.1	25.4655	0.00236899	0.333184	0.00711015	0.994327	0.997583
CXXC1	449.895	0.000811976	0.114893	0.00706721	0.994361	0.997583
LBX2	30.8132	0.0103553	1.45504	0.00711682	0.994322	0.997583
MYL12A	2731.52	-0.00102234	0.147994	-0.00690798	0.994488	0.997583
RP11-660L16.2	42.7768	0.00202017	0.296408	0.0068155	0.994562	0.997583
RP11-703G6.1	171.187	0.00159694	0.21465	0.00743975	0.994064	0.997583
RP11-73M18.10	22.3064	-0.00247189	0.359934	-0.00686762	0.99452	0.997583
SOS1-IT1	23.7027	-0.0029291	0.433228	-0.00676111	0.994605	0.997583
TMPRSS6	40.253	0.0106599	1.45367	0.00733311	0.994149	0.997583
AP000580.1	19.3051	-0.00669363	1.08821	-0.00615107	0.995092	0.997758
ERCC3	968.172	-0.000459842	0.0744009	-0.0061806	0.995069	0.997758
PROM2	895.96	0.000660703	0.104739	0.00630811	0.994967	0.997758
RP11-48B3.4	39.2763	0.0028347	0.446988	0.00634178	0.99494	0.997758
RP5-1065J22.8	45.1563	-0.00182012	0.300065	-0.00606577	0.99516	0.997758
SMIM15	1493.52	-0.000462363	0.0756136	-0.00611481	0.995121	0.997758
RC3H2	3434.29	0.000291495	0.0501345	0.00581425	0.995361	0.997833
TAF1B	352.712	-0.000718467	0.123283	-0.0058278	0.99535	0.997833
DDX50	1332.2	-0.000572328	0.10443	-0.00548052	0.995627	0.997909
ENTPD1	749.459	0.000443493	0.0799018	0.00555047	0.995571	0.997909
GALNT13	29.5167	0.00671576	1.20093	0.00559215	0.995538	0.997909
TNK1	237.566	-0.000760164	0.145522	-0.00522369	0.995832	0.998051
RP5-906C1.1	22.2075	0.00188285	0.384962	0.00489099	0.996098	0.998253
CBWD1	841.213	0.000380105	0.080938	0.00469625	0.996253	0.998289
CCDC183-AS1	70.5625	-0.00118488	0.252795	-0.00468712	0.99626	0.998289
C21orf91	398.812	-0.000416851	0.106733	-0.00390554	0.996884	0.998396
GSE1	3384.58	-0.000745368	0.202585	-0.00367928	0.997064	0.998396
HPDL	35.0509	0.00265543	0.711759	0.00373079	0.997023	0.998396
KB-1836B5.1	21.7302	0.00221569	0.547313	0.0040483	0.99677	0.998396
LINC00471	22.6773	-0.0013081	0.316825	-0.00412879	0.996706	0.998396
MEIS2	160.973	-0.000641693	0.169891	-0.00377708	0.996986	0.998396
NDUFA7	380.492	-0.000819851	0.18928	-0.00433142	0.996544	0.998396
RP11-574K11.31	34.0136	-0.00153759	0.415493	-0.00370063	0.997047	0.998396
RP11-615I2.6	18.1631	0.00168808	0.394779	0.004276	0.996588	0.998396
TTPA	21.2882	0.00117522	0.281839	0.00416983	0.996673	0.998396
ZNF35	382.83	-0.000574463	0.136598	-0.00420549	0.996645	0.998396
TRMT1L	791.001	0.000272928	0.0760128	0.00359056	0.997135	0.998403
KLRAP1	24.6714	-0.00159352	0.45922	-0.00347005	0.997231	0.998436
RASGRP1	425.858	-0.000618253	0.194327	-0.0031815	0.997462	0.998603
AP000230.1	19.4867	-0.00105024	0.359298	-0.00292304	0.997668	0.998746
CHST11	48.8338	0.000507834	0.20281	0.00250399	0.998002	0.998954
CMTM3	30.305	-0.00150122	0.590079	-0.0025441	0.99797	0.998954
DPM1	1378.15	-0.00027485	0.136284	-0.00201674	0.998391	0.999152
MCM3AP	2407.82	0.000229372	0.106278	0.00215824	0.998278	0.999152
NDUFAF6	513.542	-0.000247908	0.12044	-0.00205835	0.998358	0.999152
UXT	627.67	-0.000208637	0.116429	-0.00179197	0.99857	0.999268
ARF4	2290.18	0.000144123	0.0968841	0.00148758	0.998813	0.999399
GAGE13	124.109	0.00429304	2.92267	0.00146887	0.998828	0.999399
AGFG1	2010.33	-8.29463e-05	0.0708449	-0.00117081	0.999066	0.999503
CLDN23	59.7319	0.000338717	0.276798	0.0012237	0.999024	0.999503
TOR4A	30.2991	0.000430478	0.391164	0.0011005	0.999122	0.999503
SLC9A7	1803.98	-5.64074e-05	0.0684893	-0.000823594	0.999343	0.99966
MED11	143.018	-0.000109503	0.158146	-0.000692417	0.999448	0.999702
PKD1P1	351.344	-0.000120641	0.197025	-0.000612312	0.999511	0.999702
LUC7L	643.932	2.40988e-05	0.0715544	0.00033679	0.999731	0.999858
HIST1H3H	1990.1	-1.94354e-05	0.210822	-9.21887e-05	0.999926	0.99999
RP11-486I11.2	18.6424	2.63332e-06	0.383082	6.87403e-06	0.999995	0.999995
7SK	13.6623	-0.956573	0.429973	-2.22473	0.0260994	NA
A2M-AS1	12.5051	-0.132537	0.710768	-0.18647	0.852076	NA
A2ML1	15.7988	0.454167	0.467953	0.970541	0.331777	NA
AB015752.3	9.72636	0.995726	1.70511	0.583965	0.559244	NA
ABCA10	15.2598	0.0908811	0.404144	0.224873	0.822078	NA
ABCA6	13.5663	0.300658	0.476476	0.631004	0.528038	NA
ABCC6P2	13.4089	0.793374	0.400836	1.9793	0.0477825	NA
ABHD11-AS1	11.9285	-0.207516	0.448839	-0.46234	0.643837	NA
ABHD14A-ACY1	7.82905	0.608775	0.738918	0.823873	0.410012	NA
AC000120.7	12.1012	-0.199417	0.671099	-0.297151	0.766352	NA
AC000123.4	9.1173	0.825419	0.968727	0.852065	0.394178	NA
AC002116.7	12.5658	-0.396989	0.448145	-0.885849	0.375699	NA
AC002400.1	6.38894	1.01318	0.754571	1.34272	0.179363	NA
AC002550.5	1.90619	0.0339309	2.0365	0.0166614	0.986707	NA
AC003003.5	10.5267	-0.0710932	0.533666	-0.133217	0.894022	NA
AC003973.3	16.0106	1.48017	0.657995	2.24952	0.0244794	NA
AC004019.13	13.9003	0.0995834	0.481391	0.206866	0.836115	NA
AC004067.5	10.1533	0.531336	0.630763	0.842371	0.39958	NA
AC004471.10	12.6835	-0.144566	0.4304	-0.335887	0.736956	NA
AC004471.9	5.30963	0.745043	0.88494	0.841914	0.399836	NA
AC004540.5	15.5913	-0.707199	0.424113	-1.66748	0.0954195	NA
AC004754.3	9.352	-0.592482	0.878322	-0.674562	0.499954	NA
AC005062.2	9.33493	-0.439484	0.627744	-0.700101	0.483864	NA
AC005162.5	7.22763	-0.567926	0.732681	-0.775134	0.43826	NA
AC005235.1	9.79141	1.07761	0.67741	1.59078	0.11166	NA
AC005301.8	7.42396	1.0339	0.866051	1.19381	0.232553	NA
AC005306.3	7.06318	0.760326	0.589501	1.28978	0.197127	NA
AC005329.7	12.9466	0.55102	0.359596	1.53233	0.125441	NA
AC005336.4	5.92273	0.0339309	1.71324	0.0198051	0.984199	NA
AC005363.9	6.80997	-1.32752	0.992523	-1.33752	0.181054	NA
AC005519.4	14.9248	0.834675	0.394085	2.11801	0.0341745	NA
AC005534.8	5.91359	0.573371	1.1053	0.518747	0.603937	NA
AC005537.2	14.9975	0.370244	0.312423	1.18507	0.235988	NA
AC005592.1	7.49891	0.0339309	1.69863	0.0199755	0.984063	NA
AC005592.2	12.2461	-0.927864	1.69545	-0.547268	0.584195	NA
AC005609.17	6.01535	1.028	1.22755	0.837442	0.402344	NA
AC005609.18	6.7921	0.0339308	2.89148	0.0117347	0.990637	NA
AC005609.19	1.75132	0.0339304	5.72246	0.00592934	0.995269	NA
AC005614.3	14.5992	0.385464	0.50118	0.769113	0.441826	NA
AC005682.5	6.63996	-0.605566	0.511825	-1.18315	0.236749	NA
AC005702.1	13.169	-0.128204	0.518893	-0.247072	0.804852	NA
AC005702.2	6.84901	0.350126	1.16194	0.301328	0.763164	NA
AC005702.3	8.02207	-0.256674	0.734635	-0.34939	0.726797	NA
AC005785.2	12.1073	0.731869	0.566554	1.29179	0.19643	NA
AC005785.5	10.0446	0.324996	0.548895	0.592092	0.553789	NA
AC005943.2	7.47135	0.0339307	4.05723	0.00836302	0.993327	NA
AC006014.8	4.15704	0.734433	1.19184	0.616218	0.537751	NA
AC006019.3	5.55496	-1.3138	1.2954	-1.0142	0.310486	NA
AC006042.8	8.77655	1.90235	0.788282	2.41328	0.0158096	NA
AC006077.3	12.7	-0.177727	0.481448	-0.369151	0.712015	NA
AC006116.17	11.0214	-0.207997	0.481739	-0.431763	0.665913	NA
AC006486.9	9.48951	0.22208	1.45568	0.15256	0.878745	NA
AC006509.7	13.6366	0.0218903	0.616955	0.0354813	0.971696	NA
AC006552.1	10.9093	0.202573	0.456185	0.44406	0.656999	NA
AC006987.4	6.91111	-0.518989	0.440975	-1.17691	0.239231	NA
AC007036.5	11.9306	0.419499	0.819001	0.512208	0.608505	NA
AC007040.11	15.2776	0.903914	0.486206	1.85912	0.0630103	NA
AC007128.1	4.00877	2.47562	1.43487	1.72533	0.0844677	NA
AC007192.4	5.69788	-1.58244	5.79223	-0.2732	0.7847	NA
AC007228.11	9.14981	-0.172856	0.482427	-0.358305	0.720115	NA
AC007228.9	11.0716	-0.740569	0.527461	-1.40403	0.160311	NA
AC007238.1	17.1275	3.87413	2.38381	1.62519	NA	NA
AC007285.6	12.7551	-0.084475	0.45698	-0.184855	0.853343	NA
AC007318.5	11.7346	0.0743925	0.520868	0.142824	0.886429	NA
AC007326.1	9.79732	0.209872	0.495144	0.42386	0.671668	NA
AC007389.3	12.9445	-1.22456	0.555272	-2.20533	0.0274308	NA
AC007405.4	10.3691	0.677828	0.613692	1.10451	0.269373	NA
AC007620.3	6.21688	31.8487	5.89097	5.40636	NA	NA
AC007906.1	2.42948	0.973158	1.42414	0.683329	0.494399	NA
AC008072.1	12.241	1.48188	0.490339	3.02214	0.00250991	NA
AC008982.2	15.4442	0.0588685	0.479655	0.122731	0.90232	NA
AC008985.1	10.206	0.306725	0.582381	0.526674	0.59842	NA
AC009022.1	3.59438	-2.42889	4.37443	-0.555247	0.578726	NA
AC009095.4	11.4187	-0.345398	0.507907	-0.680041	0.496479	NA
AC009120.11	12.4478	0.692101	0.438606	1.57796	0.114576	NA
AC009237.11	12.1252	0.00516086	0.783696	0.00658528	0.994746	NA
AC009264.1	13.277	0.390979	0.443568	0.881442	0.378079	NA
AC009299.4	7.35686	-0.486352	0.697173	-0.697606	0.485424	NA
AC009303.1	13.1857	-0.0203397	0.538602	-0.0377639	0.969876	NA
AC009303.2	9.01018	0.218762	0.613803	0.356404	0.721538	NA
AC009487.6	16.2175	-0.627333	0.991243	-0.632875	0.526815	NA
AC010127.3	12.7843	0.707866	0.630733	1.12229	0.261739	NA
AC010148.1	10.5492	-0.817425	0.679047	-1.20378	0.228674	NA
AC010226.4	13.4264	-0.645455	0.479308	-1.34664	0.178096	NA
AC010524.2	10.9329	-0.0300295	0.544962	-0.0551038	0.956056	NA
AC010547.9	14.258	0.16703	0.843963	0.197912	0.843114	NA
AC010733.5	7.27069	-0.372497	0.849748	-0.438362	0.661124	NA
AC010761.13	8.5737	-0.0415532	0.668903	-0.0621214	0.950466	NA
AC010884.2	10.9972	-0.274669	0.513683	-0.534706	0.592853	NA
AC010894.3	13.428	-0.24059	0.58814	-0.40907	0.682488	NA
AC010931.1	8.19974	-0.53101	0.619279	-0.857465	0.391188	NA
AC010980.2	10.2629	0.588832	0.537283	1.09594	0.273104	NA
AC011294.3	9.62051	0.534743	0.636126	0.840625	0.400558	NA
AC011737.2	9.62671	-0.202603	0.519571	-0.389944	0.696578	NA
AC011997.1	4.6217	0.550139	1.02618	0.536106	0.591885	NA
AC012074.2	16.2736	0.619263	0.480008	1.29011	0.197012	NA
AC012307.2	7.23502	0.0339309	1.73084	0.0196038	0.984359	NA
AC012358.4	13.6033	0.551573	0.539545	1.02229	0.306643	NA
AC012360.4	5.55493	0.61935	0.923794	0.670442	0.502576	NA
AC012360.6	13.1326	0.712942	0.360303	1.97873	0.0478469	NA
AC012512.1	11.1376	-0.148925	0.772111	-0.192881	0.847053	NA
AC012531.25	15.9203	0.384981	0.363938	1.05782	0.290138	NA
AC012594.1	13.5057	0.697106	0.473305	1.47285	0.140792	NA
AC012613.2	6.87237	0.337251	1.04087	0.32401	0.74593	NA
AC013448.1	9.08695	-0.40021	0.656756	-0.609375	0.542276	NA
AC015849.19	11.8253	0.713576	0.402598	1.77243	0.0763236	NA
AC016549.1	8.98127	0.889044	0.622851	1.42738	0.153471	NA
AC016582.2	9.20591	0.0915762	0.492186	0.18606	0.852398	NA
AC016629.3	10.5897	-0.479335	0.765514	-0.626162	0.531209	NA
AC016722.4	14.2571	-0.187821	0.473002	-0.397083	0.691306	NA
AC016738.4	5.39643	-3.82562	1.38735	-2.7575	0.00582454	NA
AC016995.3	6.02712	0.534748	0.846281	0.631881	0.527465	NA
AC017104.6	9.56568	2.44681	1.48902	1.64323	0.100334	NA
AC017116.11	12.175	0.298412	0.594677	0.501805	0.615805	NA
AC018462.2	4.51827	1.42051	1.21206	1.17198	0.241206	NA
AC020931.1	6.57596	1.18507	0.548379	2.16104	0.0306925	NA
AC022154.7	12.9356	-0.488718	0.519333	-0.94105	0.346679	NA
AC023137.2	11.0758	-0.135739	0.766166	-0.177167	0.859377	NA
AC024937.6	8.30375	1.67095	0.609488	2.74157	0.0061146	NA
AC025165.8	7.77415	0.542305	0.613485	0.883975	0.37671	NA
AC025674.1	10.7019	0.217968	0.486181	0.448327	0.653917	NA
AC025918.1	6.50024	0.395891	0.783916	0.505017	0.613547	NA
AC025918.2	7.56915	-0.0179323	0.892077	-0.0201018	0.983962	NA
AC026150.8	11.4978	0.161474	0.437077	0.369442	0.711799	NA
AC026202.3	7.51215	0.460903	0.581841	0.792146	0.428276	NA
AC034243.1	12.3614	0.346251	0.570254	0.607187	0.543727	NA
AC044907.1	7.69362	1.17535	0.924695	1.27107	0.203704	NA
AC046143.3	9.27338	0.010625	0.523147	0.0203097	0.983796	NA
AC053503.4	8.34324	0.7043	0.900969	0.781714	0.434382	NA
AC060834.2	11.371	-0.444456	0.374715	-1.18612	0.235576	NA
AC062017.1	6.59775	-0.546644	0.754397	-0.724611	0.468691	NA
AC062028.1	9.67272	-0.531314	0.386004	-1.37645	0.168683	NA
AC063976.7	13.2816	0.977258	0.528762	1.8482	0.0645737	NA
AC068134.10	10.0722	0.20734	0.694327	0.298619	0.76523	NA
AC068279.3	4.83232	0.0339309	1.72597	0.019659	0.984315	NA
AC068282.3	16.0773	-0.603896	0.403372	-1.49712	0.134362	NA
AC068831.10	13.5782	-0.769905	0.46175	-1.66736	0.095442	NA
AC069277.2	12.236	-0.100289	0.365809	-0.274157	0.783964	NA
AC072062.3	5.99665	1.13673	0.663753	1.71259	0.0867889	NA
AC073052.1	11.664	0.920717	0.624108	1.47525	0.140144	NA
AC073065.3	9.20009	-0.509957	0.6799	-0.750046	0.453227	NA
AC073130.1	13.2102	0.160949	0.452836	0.355425	0.722271	NA
AC073133.1	7.23038	-0.326676	0.841573	-0.388173	0.697888	NA
AC073254.1	11.7749	-0.329197	0.650003	-0.506454	0.612538	NA
AC073257.1	11.016	0.0999904	0.568866	0.175771	0.860474	NA
AC073257.2	12.0779	0.0339309	1.69071	0.0200691	0.983988	NA
AC073325.1	4.84145	0.0339309	1.77458	0.0191206	0.984745	NA
AC073333.8	7.82791	-0.144963	0.606477	-0.239024	0.811087	NA
AC073342.12	7.39613	-0.191519	0.634756	-0.30172	0.762866	NA
AC073343.13	10.9188	0.113968	0.669687	0.17018	0.864868	NA
AC074212.5	14.0037	0.82013	0.653983	1.25405	0.209823	NA
AC074212.6	9.18663	0.118787	0.607412	0.195563	0.844952	NA
AC074289.1	14.3804	-0.254637	0.452708	-0.562474	0.573793	NA
AC074366.3	8.97711	-0.11348	0.65902	-0.172194	0.863285	NA
AC079613.1	11.3636	-0.927864	1.70399	-0.544524	0.586081	NA
AC079630.4	8.03459	0.788206	0.432185	1.82377	0.068187	NA
AC079776.2	11.857	0.436365	0.421535	1.03518	0.300584	NA
AC079776.3	7.55516	0.565966	0.610572	0.926944	0.353956	NA
AC079779.4	13.6847	-0.847997	0.557601	-1.5208	0.128311	NA
AC079807.2	8.47078	-0.437322	0.735911	-0.59426	0.552338	NA
AC087294.2	9.65101	-0.242793	0.524134	-0.463226	0.643202	NA
AC091878.1	11.4913	1.30764	0.625195	2.09157	0.0364768	NA
AC092159.2	11.3189	-0.53091	0.66848	-0.794205	0.427076	NA
AC092192.1	10.1964	0.0277508	0.625199	0.0443872	0.964596	NA
AC092198.1	8.18369	-0.585522	1.41423	-0.414022	0.678858	NA
AC092614.2	5.54334	-1.44329	1.51596	-0.952065	0.341064	NA
AC093162.5	7.6701	1.0375	0.597008	1.73784	0.0822392	NA
AC093620.5	13.7274	0.219934	0.392182	0.560795	0.574937	NA
AC093627.10	15.7364	0.991112	0.444128	2.23159	0.025642	NA
AC093642.1	12.3813	0.0295278	0.889174	0.0332081	0.973509	NA
AC093818.1	9.19272	0.577849	0.641436	0.900867	0.367659	NA
AC093906.1	8.43759	0.0944203	0.546366	0.172815	0.862797	NA
AC094019.4	6.31307	-0.0300001	1.05721	-0.0283766	0.977362	NA
AC096574.5	4.51036	-0.655805	0.758399	-0.864723	0.387191	NA
AC096772.6	14.4392	0.930829	0.610854	1.52382	0.127555	NA
AC097662.2	11.0399	0.934189	0.726104	1.28658	0.198242	NA
AC098820.3	13.468	0.0931665	0.40969	0.227407	0.820107	NA
AC099684.1	9.65662	0.478203	0.493713	0.968584	0.332753	NA
AC104532.2	8.43083	0.0339309	2.68003	0.0126606	0.989899	NA
AC104534.3	2.50182	2.70373	2.0188	1.33928	0.180481	NA
AC107982.4	2.88707	-6.21067	5.8939	-1.05375	0.291999	NA
AC108142.1	11.7377	-1.072	0.414687	-2.58509	0.00973526	NA
AC108488.4	10.6071	-0.0431022	0.521269	-0.0826871	0.9341	NA
AC108676.1	11.974	1.19077	0.436693	2.72679	0.00639546	NA
AC108938.5	4.67223	-1.03311	5.77827	-0.178792	0.858101	NA
AC112229.1	9.05334	0.0339309	1.69315	0.0200401	0.984011	NA
AC112497.1	6.84752	-1.08974	0.566495	-1.92365	0.0543988	NA
AC113617.1	5.53156	0.747801	1.14928	0.650667	0.515262	NA
AC114730.3	5.84205	2.8827	1.4373	2.00563	0.0448956	NA
AC114812.9	3.48463	0.900026	1.70357	0.528317	0.597279	NA
AC116366.6	9.31465	-0.0760947	0.607954	-0.125165	0.900393	NA
AC132812.1	6.10565	0.112506	0.728222	0.154495	0.87722	NA
AC133644.2	8.91364	-0.107022	0.659876	-0.162185	0.871161	NA
AC136289.1	9.35141	0.318481	0.734859	0.43339	0.664731	NA
AC137932.5	9.33655	-0.105742	0.548725	-0.192705	0.84719	NA
AC138774.3	8.11849	0.260739	0.908296	0.287064	0.774064	NA
AC139099.5	11.4604	1.86567	0.819858	2.27561	0.0228696	NA
AC139100.3	13.053	0.817253	0.750377	1.08912	0.2761	NA
AC139100.4	6.79448	0.259151	0.735987	0.352114	0.724753	NA
AC139887.4	5.70763	-0.262143	0.791182	-0.331331	0.740395	NA
AC141930.2	5.93849	-0.186116	0.569697	-0.326692	0.743901	NA
AC144831.3	12.3348	-0.843303	0.61808	-1.36439	0.172444	NA
AC145212.1	5.39885	-0.110879	0.762547	-0.145406	0.884391	NA
AC145343.2	10.0622	0.0833648	0.480947	0.173335	0.862388	NA
AC145676.2	6.22465	-0.903159	0.568128	-1.58971	0.1119	NA
AC159540.14	8.64237	0.477642	0.659549	0.724195	0.468946	NA
AC159540.2	15.3599	0.9629	0.579671	1.66112	0.0966901	NA
AC226119.5	5.76044	-1.01696	0.923524	-1.10117	0.270821	NA
AC234582.1	10.2511	-0.490414	0.904443	-0.542227	0.587662	NA
AC239800.1	16.3759	-0.549064	0.576496	-0.952416	0.340886	NA
AC245100.1	15.0218	0.505261	0.440008	1.1483	0.250845	NA
AC253578.1	16.4168	-0.622836	0.572948	-1.08707	0.277005	NA
ACADL	5.14496	-0.226776	0.915956	-0.247584	0.804456	NA
ACER1	14.1062	0.518837	0.332377	1.56099	0.118526	NA
ACHE	11.4126	-0.831375	0.796976	-1.04316	0.296873	NA
ACOT6	16.9083	-0.435116	0.328086	-1.32623	0.184764	NA
ACOXL	15.5727	-0.489382	0.407202	-1.20182	0.229434	NA
ACP5	7.29227	-0.689004	0.711012	-0.969047	0.332522	NA
ACPT	10.1581	0.568806	0.627964	0.905793	0.365045	NA
ACRV1	8.18015	0.247317	0.475198	0.520451	0.602749	NA
ACSBG1	15.1826	0.00562266	0.403993	0.0139177	0.988896	NA
ACSBG2	9.24499	0.0100988	0.510355	0.0197878	0.984213	NA
ACSL5	7.49741	2.48907	1.3626	1.82671	0.0677438	NA
ACSL6	12.0909	-0.321898	0.473102	-0.680399	0.496252	NA
ACSM1	16.148	0.313057	0.31533	0.99279	0.320812	NA
ACSM2B	14.848	-0.135653	0.449023	-0.302107	0.76257	NA
ACSM4	8.10461	-3.18417	1.31436	-2.4226	0.01541	NA
ACTG1P1	6.24968	0.179874	0.549827	0.327146	0.743558	NA
ACTG1P17	12.1	1.13975	0.467808	2.43635	0.0148362	NA
ACTN2	12.2045	-0.839844	0.448466	-1.8727	0.0611092	NA
ACVR1C	16.0788	-0.423595	0.468853	-0.90347	0.366276	NA
AD000671.6	3.04257	4.53201	3.63527	1.24668	0.212515	NA
AD000684.2	15.8675	-0.0527212	0.478174	-0.110255	0.912207	NA
AD000864.6	9.20931	1.00388	0.73021	1.37478	0.169199	NA
ADAM12	9.61023	-1.21545	1.08593	-1.11927	0.263025	NA
ADAM2	8.51185	0.0339309	1.70374	0.0199156	0.984111	NA
ADAM20	6.25021	1.03219	1.31299	0.786141	0.431785	NA
ADAM20P1	7.09307	-0.451976	0.815475	-0.554249	0.579408	NA
ADAM21	6.414	-0.240781	0.914267	-0.26336	0.792273	NA
ADAM28	10.5442	-0.273803	0.734871	-0.372586	0.709456	NA
ADAMTS10	16.0851	0.583671	0.503702	1.15876	0.246553	NA
ADAMTS20	16.6567	0.788153	0.349697	2.25382	0.0242078	NA
ADAMTS6	12.8746	0.0561639	0.406234	0.138255	0.890039	NA
ADAMTS8	3.65212	1.57102	0.682163	2.303	0.0212791	NA
ADAMTSL1	3.06255	0.0339309	1.79728	0.0188791	0.984938	NA
ADARB2	11.9701	0.400683	0.472422	0.848146	0.396356	NA
ADCY4	12.8837	0.862281	0.562572	1.53275	0.125338	NA
ADD3-AS1	12.2262	0.609129	0.476478	1.2784	0.201108	NA
ADGRB1	14.5838	1.01876	0.54009	1.88628	0.0592572	NA
ADGRD2	10.4515	-0.0243585	0.548156	-0.0444372	0.964556	NA
ADGRF3	8.10137	0.668459	0.818072	0.817115	0.413863	NA
ADGRG5	7.5651	-0.927864	1.71815	-0.540038	0.589171	NA
ADGRL3	15.6892	0.552215	0.508948	1.08501	0.277915	NA
ADIPOQ	8.46171	-0.230038	0.571933	-0.402212	0.687528	NA
ADPGK-AS1	8.72492	0.378417	0.733794	0.515699	0.606065	NA
ADRA2B	6.06942	0.925697	0.991134	0.933978	0.350315	NA
ADRB1	12.253	-0.0735296	0.61307	-0.119937	0.904533	NA
ADRB2	8.69744	-0.984271	0.625758	-1.57292	0.115736	NA
AEBP1	12.8331	-0.0797897	0.682538	-0.116901	0.906938	NA
AF001548.5	12.9497	-0.0344592	0.415596	-0.082915	0.933919	NA
AF121898.3	8.96833	0.326396	0.748982	0.435786	0.662992	NA
AF127577.11	8.68479	0.396915	0.80679	0.491968	0.622742	NA
AF127577.8	12.4731	-0.27358	0.708359	-0.386216	0.699336	NA
AF129075.5	9.70884	0.0138506	0.527043	0.0262799	0.979034	NA
AF131215.2	12.2697	0.0339309	1.69583	0.0200084	0.984037	NA
AF131215.9	8.73081	-1.10065	0.979569	-1.12361	0.26118	NA
AF165138.7	6.86605	0.995726	1.7172	0.579853	0.562014	NA
AF230666.2	14.3931	-0.169145	0.402471	-0.420267	0.674291	NA
AFP	16.684	0.0339309	1.69108	0.0200646	0.983992	NA
AGAP1-IT1	9.13132	0.809	0.794149	1.0187	0.308345	NA
AGBL3	17.2166	0.0545696	0.421568	0.129444	0.897006	NA
AGBL4	12.3742	-0.0776532	0.604854	-0.128383	0.897846	NA
AGGF1P1	5.94641	0.675946	0.692502	0.976091	0.329019	NA
AGGF1P2	13.0663	0.122926	0.544344	0.225824	0.821339	NA
AGXT	3.13606	-0.618734	1.49408	-0.414125	0.678782	NA
AGXT2	3.74767	0.900658	0.742621	1.21281	0.225202	NA
AJ003147.11	12.7245	0.266419	0.559928	0.47581	0.63421	NA
AJAP1	13.777	0.750563	1.08627	0.690954	0.489595	NA
AK4P1	17.2432	0.79306	0.897989	0.883151	0.377154	NA
AK5	11.4924	0.94222	0.545929	1.7259	0.084365	NA
AKAP3	15.7228	-0.790557	0.935621	-0.844955	0.398136	NA
AKNAD1	10.3885	0.250833	0.592719	0.42319	0.672156	NA
AKR1B1	5.6725	0.419171	1.1656	0.359617	0.719133	NA
AL021918.1	6.34949	-0.842362	0.740123	-1.13814	0.255063	NA
AL022326.1	15.5053	-0.505019	0.455848	-1.10787	0.267919	NA
AL022344.5	10.86	0.846445	0.496225	1.70577	0.0880515	NA
AL022476.2	6.08675	0.585349	0.633688	0.923718	0.355633	NA
AL049794.1	6.89663	0.135269	0.78977	0.171276	0.864006	NA
AL050303.10	8.63396	-1.04941	0.563305	-1.86296	0.0624683	NA
AL109763.2	8.63197	-0.084717	0.567415	-0.149304	0.881314	NA
AL136303.1	6.17886	-0.0297619	1.31081	-0.022705	0.981886	NA
AL139821.1	7.22628	0.318549	0.71561	0.445144	0.656216	NA
AL162151.3	5.04852	0.0339304	6.00631	0.00564912	NA	NA
AL162759.1	4.55121	0.893612	1.64995	0.5416	0.588094	NA
AL163953.3	17.1483	-0.0254359	0.367011	-0.0693055	0.944746	NA
AL365181.2	11.6495	-0.466318	0.444124	-1.04997	0.293731	NA
AL365202.1	7.44897	-0.600321	0.652339	-0.92026	0.357437	NA
AL512428.1	8.20466	-0.54796	0.625029	-0.876696	0.380652	NA
AL591856.1	7.8308	1.52836	0.685765	2.2287	0.0258339	NA
AL592183.6	10.207	0.281915	1.18315	0.238275	0.811668	NA
ALDH3A1	8.09111	-0.859623	1.60137	-0.536806	0.591402	NA
ALDH8A1	7.59062	-0.520479	0.734304	-0.708806	0.478445	NA
ALG1L2	11.5059	0.00289534	0.585228	0.00494737	0.996053	NA
ALMS1P	8.24484	3.11143	1.31986	2.3574	0.0184034	NA
ALOXE3	14.5895	-0.344706	0.478824	-0.719902	0.471585	NA
ALPK3	15.3056	0.437457	0.455058	0.961322	0.33639	NA
ALS2CR12	8.30412	0.835907	0.738073	1.13255	0.257402	NA
AMER2	8.8479	1.30156	0.720107	1.80745	0.0706919	NA
AMER3	11.438	0.435665	0.752669	0.578827	0.562706	NA
AMIGO3	12.97	0.155379	1.73431	0.0895913	0.928612	NA
AMPH	9.35587	-0.200048	0.414119	-0.483069	0.629047	NA
ANGPT2	13.762	0.0476986	0.407131	0.117158	0.906735	NA
ANGPTL1	16.858	0.364783	0.476616	0.76536	0.444057	NA
ANGPTL2	14.0325	0.64324	0.632926	1.01629	0.309489	NA
ANK2	6.64395	0.111691	0.591717	0.188757	0.850283	NA
ANKDD1A	11.395	-0.383167	0.571953	-0.669927	0.502905	NA
ANKLE1	9.40083	0.292798	0.564832	0.51838	0.604193	NA
ANKRD19P	13.9758	0.0206138	0.787814	0.0261658	0.979125	NA
ANKRD2	10.1838	-2.39453	0.549262	-4.35955	1.30332e-05	NA
ANKRD20A17P	12.0244	0.535514	0.504729	1.06099	0.288692	NA
ANKRD20A4	8.83766	0.198608	0.899598	0.220775	0.825268	NA
ANKRD29	15.1371	0.3694	0.451113	0.818865	0.412864	NA
ANKRD30BL	13.9555	0.0404535	0.444282	0.0910537	0.92745	NA
ANKRD30BP1	3.35305	-0.156232	0.89735	-0.174104	0.861784	NA
ANKRD33B	15.4256	0.600589	0.956228	0.628082	0.52995	NA
ANKRD35	16.7601	1.46749	0.452068	3.24618	0.00116964	NA
ANKRD44-IT1	10.5224	0.843997	0.451728	1.86837	0.0617099	NA
ANKRD62P1	7.44657	0.380808	0.615951	0.618243	0.536415	NA
ANO7P1	10.0816	0.0874043	0.406065	0.215247	0.829575	NA
ANXA13	8.9191	0.675471	0.539923	1.25105	0.210916	NA
AOC3	12.5053	0.23682	0.86106	0.275033	0.783291	NA
AP000253.1	15.4449	-0.0945514	0.357245	-0.264668	0.791265	NA
AP000254.8	14.5305	0.0254054	0.500287	0.0507816	0.9595	NA
AP000275.65	13.7672	0.880769	0.862685	1.02096	0.307272	NA
AP000295.9	4.08902	0.0339308	3.01206	0.011265	0.991012	NA
AP000344.3	6.79657	0.405933	0.604141	0.671917	0.501636	NA
AP000344.4	8.88718	0.315683	0.45927	0.687357	0.491858	NA
AP000350.5	13.2386	-0.858876	1.59661	-0.537936	0.590621	NA
AP000439.2	10.6166	-0.335688	0.791521	-0.424105	0.671489	NA
AP000472.2	5.4489	0.634404	1.08524	0.584577	0.558832	NA
AP000487.6	15.1078	-1.11212	0.573824	-1.93808	0.0526133	NA
AP000577.2	16.7115	-0.12012	0.519986	-0.231006	0.81731	NA
AP000654.4	16.8488	-0.043285	0.444426	-0.0973953	0.922412	NA
AP000892.6	11.7797	0.267144	0.39911	0.669349	0.503273	NA
AP001058.3	5.83792	0.60803	0.888569	0.68428	0.493798	NA
AP001062.8	14.3924	1.10671	1.0203	1.08469	0.278059	NA
AP001347.6	16.501	0.160694	0.39432	0.407523	0.683624	NA
AP001350.4	11.9461	-0.0469458	0.409116	-0.114749	0.908644	NA
AP001429.1	10.4522	-0.276834	0.544093	-0.508798	0.610894	NA
AP001432.14	6.57571	-0.162234	0.619856	-0.261728	0.793531	NA
AP001442.2	13.0908	0.168432	0.485399	0.346998	0.728593	NA
AP001469.5	15.4032	0.126471	0.399446	0.316615	0.751536	NA
AP001469.7	6.1246	0.589002	0.67614	0.871124	0.383687	NA
AP001596.6	4.48591	0.207007	0.964483	0.21463	0.830056	NA
AP001625.6	5.55499	1.27291	0.717667	1.77367	0.0761175	NA
AP003041.1	4.15376	7.07795	5.89214	1.20125	NA	NA
AP003068.18	12.7011	0.282333	0.535127	0.5276	0.597777	NA
AP003419.11	2.20095	-3.58531	5.91569	-0.606068	0.544469	NA
AP003774.4	7.24351	0.336494	0.54264	0.620105	0.535188	NA
AP004372.1	5.25398	1.41095	0.744871	1.89422	0.0581958	NA
AP006285.2	9.60742	1.77617	0.598884	2.9658	0.00301901	NA
AP006621.6	7.1872	0.948146	0.688915	1.37629	0.168732	NA
AP006621.9	7.67821	-0.598721	0.676654	-0.884827	0.37625	NA
APBA1	10.6873	1.25638	1.03615	1.21254	0.225304	NA
APBA2	10.8489	-0.285673	1.02944	-0.277503	0.781394	NA
APCDD1	14.6333	1.9094	1.40214	1.36178	0.173269	NA
APELA	12.1477	0.755558	0.811566	0.930987	0.35186	NA
APLN	16.913	1.42052	1.04146	1.36397	0.172577	NA
APOBEC3B-AS1	14.1733	0.032489	0.514128	0.0631924	0.949613	NA
APOC1	15.8633	0.30519	0.607179	0.502636	0.615221	NA
ARAP1-AS2	9.91567	0.491884	0.596923	0.824032	0.409921	NA
ARHGAP19-SLIT1	6.31826	0.0339309	1.79525	0.0189004	0.984921	NA
ARHGAP20	5.82947	-0.927864	1.73723	-0.534106	0.593268	NA
ARHGAP22	11.0741	-0.655902	0.544774	-1.20399	0.228594	NA
ARHGEF33	4.94166	0.717845	1.15442	0.621824	0.534058	NA
ARMC4	9.16023	0.287868	0.457992	0.628545	0.529647	NA
ART4	10.3868	0.245952	0.533012	0.461438	0.644485	NA
ASB4	15.2839	-0.548276	0.577163	-0.949951	0.342137	NA
ASCL1	15.7675	-0.927864	1.69129	-0.548612	0.583272	NA
ASIC4	7.40991	0.554534	0.807151	0.687027	0.492066	NA
ASMTL-AS1	15.5992	1.00702	0.393905	2.55651	0.0105728	NA
ASPN	5.84419	0.946037	0.765618	1.23565	0.216588	NA
ASPRV1	12.9027	0.0190841	0.948122	0.0201283	0.983941	NA
ASS1P12	14.2445	0.246996	0.442733	0.55789	0.57692	NA
ATE1-AS1	9.01605	0.00838831	0.783073	0.010712	0.991453	NA
ATG9B	13.847	-0.142809	0.574943	-0.248388	0.803835	NA
ATOH8	9.1194	-2.18373	1.38688	-1.57456	0.115358	NA
ATP1A4	11.5404	0.495551	0.594687	0.833298	0.404677	NA
ATP2B2	14.2299	-0.927864	1.69618	-0.547031	0.584357	NA
ATP5G1P4	12.9778	-0.452131	0.36222	-1.24822	0.211949	NA
ATP6V0D2	8.97584	0.302701	0.616689	0.490849	0.623533	NA
ATP8B4	12.5732	-1.4464	1.48497	-0.974027	0.330043	NA
AURKC	6.14618	1.16723	0.94854	1.23056	0.218489	NA
AUXG01000517.1	3.62076	-0.264212	1.11137	-0.237736	0.812086	NA
AUXG01000518.1	11.8369	0.833694	0.568645	1.46611	0.142619	NA
AXDND1	7.20861	0.621803	0.561185	1.10802	0.267854	NA
AZU1	7.10294	0.341117	0.645326	0.528596	0.597086	NA
B3GALT1	9.24485	-0.300539	0.789381	-0.380728	0.703405	NA
B3GALT2	14.6546	0.573467	0.504532	1.13663	0.255692	NA
B3GALT5-AS1	11.0586	0.997011	0.942095	1.05829	0.289923	NA
B3GAT2	14.8626	-0.619229	0.514691	-1.20311	0.228934	NA
B3GNT6	13.5514	0.606012	0.527708	1.14839	0.250809	NA
B4GALT1-AS1	9.34458	0.0416454	0.516998	0.0805522	0.935798	NA
BACH1-IT3	2.09198	1.07498	1.86193	0.577348	0.563704	NA
BACH2	14.0617	-0.645959	0.344103	-1.87723	0.0604872	NA
BAIAP2L2	8.57516	0.892491	0.459576	1.94199	0.0521385	NA
BANK1	13.5632	-0.204581	0.43139	-0.474237	0.635331	NA
BCAR4	4.57772	-0.167399	0.730822	-0.229056	0.818826	NA
BCAT1	11.1845	0.160011	0.58417	0.273911	0.784153	NA
BCHE	15.403	0.043602	0.331257	0.131626	0.89528	NA
BCO1	9.01355	1.47071	1.52924	0.96173	0.336185	NA
BEAN1	7.85805	0.559914	0.600594	0.932267	0.351199	NA
BEND5	5.27993	0.0339309	1.73924	0.019509	0.984435	NA
BFSP2-AS1	6.68858	1.00213	0.455442	2.20034	0.0277824	NA
BHLHA15	10.9011	0.386319	0.426548	0.905686	0.365102	NA
BIN1	11.939	-0.485297	0.405811	-1.19587	0.231748	NA
BLACAT1	6.76779	0.0339309	1.71625	0.0197703	0.984227	NA
BMP2KL	5.10497	0.0339309	1.73249	0.019585	0.984374	NA
BMP6	9.8037	-0.184299	0.650498	-0.283321	0.776931	NA
BMP8A	5.20259	-0.465976	0.765517	-0.608708	0.542718	NA
BMPR1APS1	7.50946	-0.382138	0.691546	-0.552586	0.580547	NA
BMPR1B-AS1	2.99252	0.0339309	2.06007	0.0164708	0.986859	NA
BMS1P10	15.0136	-0.844188	0.828281	-1.0192	0.308106	NA
BMS1P16	6.12802	1.86065	1.61571	1.1516	0.249486	NA
BMS1P7	12.1538	-1.18475	0.709291	-1.67032	0.0948552	NA
BMS1P8	10.6983	0.198751	0.590445	0.336612	0.73641	NA
bP-21201H5.1	16.5998	0.815229	0.729067	1.11818	0.26349	NA
bP-2171C21.3	5.03639	0.295254	0.63472	0.465172	0.641808	NA
bP-2189O9.3	14.1056	0.171062	0.376333	0.454549	0.649433	NA
BPIFB2	10.8578	0.0339309	1.70648	0.0198835	0.984136	NA
BRD2-IT1	12.3776	0.360206	0.548909	0.656221	0.511682	NA
BRWD1-AS1	11.1104	-0.783248	0.547714	-1.43003	0.152708	NA
BSN-AS2	13.8446	0.527402	0.578901	0.911039	0.362275	NA
BTBD7P1	12.4266	-1.29617	1.26096	-1.02793	0.303985	NA
BVES	8.71228	-0.760837	0.772359	-0.985083	0.324583	NA
BZRAP1-AS1	10.2768	-0.024946	0.583459	-0.0427555	0.965896	NA
BZW1P2	18.5513	6.85866	5.89254	1.16396	NA	NA
C10orf11	8.95783	0.0403223	0.555046	0.0726468	0.942087	NA
C10orf111	9.39953	0.302829	0.576585	0.525211	0.599437	NA
C10orf131	10.7396	-0.71457	0.497517	-1.43627	0.150925	NA
C10orf25	8.67933	1.48465	1.47356	1.00753	0.313682	NA
C11orf42	10.3066	-0.295503	0.751919	-0.392998	0.694321	NA
C11orf45	6.09193	-0.83872	0.604497	-1.38747	0.165299	NA
C11orf86	3.88128	0.995726	1.80899	0.550432	0.582023	NA
C11orf88	7.05267	-0.417616	0.797665	-0.523549	0.600592	NA
C12orf77	11.0956	-0.060557	0.505708	-0.119747	0.904684	NA
C14orf37	11.3116	-0.439839	0.401549	-1.09536	0.273361	NA
C15orf26	7.90473	0.797706	1.00523	0.793555	0.427455	NA
C15orf56	7.01537	0.0339309	1.71479	0.0197872	0.984213	NA
C16orf54	8.38614	-0.361016	0.646706	-0.558239	0.576681	NA
C16orf86	10.1357	1.09593	0.427004	2.56656	0.0102713	NA
C17orf51	7.66797	-0.483543	0.528408	-0.915094	0.360143	NA
C17orf77	8.28805	0.0908101	0.601678	0.150928	0.880032	NA
C18orf15	11.6343	1.02028	0.50601	2.01632	0.0437663	NA
C18orf65	8.81759	0.756296	0.714033	1.05919	0.289514	NA
C19orf38	5.92147	0.0378261	1.25353	0.0301756	0.975927	NA
C19orf45	11.4887	0.79835	0.485228	1.64531	0.0999057	NA
C19orf73	14.2125	-0.220236	0.472758	-0.465853	0.641321	NA
C19orf80	6.79669	1.82977	1.21543	1.50545	0.132208	NA
C19orf81	14.9711	-0.0559616	0.424121	-0.131947	0.895026	NA
C1DP1	6.6283	3.14664	1.94917	1.61435	0.106451	NA
C1orf101	8.79562	0.559564	0.646026	0.866163	0.386401	NA
C1orf111	12.4446	0.344205	0.732347	0.470002	0.638353	NA
C1orf116	5.54578	1.16644	0.680399	1.71435	0.0864647	NA
C1orf127	5.69799	-1.32005	0.937602	-1.4079	0.15916	NA
C1orf140	15.0905	0.0453252	0.434996	0.104197	0.917013	NA
C1orf158	8.82699	-1.086	0.586778	-1.85078	0.0642008	NA
C1orf167	6.65512	0.469633	0.852533	0.550867	0.581725	NA
C1orf186	16.4001	-0.03902	0.363142	-0.107451	0.914431	NA
C1orf194	9.41563	0.312925	0.637242	0.491061	0.623383	NA
C1orf228	6.10979	0.498752	0.781297	0.638365	0.523236	NA
C1orf229	12.0478	1.59215	0.71161	2.23739	0.025261	NA
C1orf61	9.27133	-0.00347942	0.685653	-0.00507461	0.995951	NA
C1orf95	10.4909	-1.30561	1.24458	-1.04903	0.294162	NA
C1QL1	10.4101	0.0762339	0.422527	0.180424	0.85682	NA
C1QL3	13.7453	-0.0840554	0.530333	-0.158496	0.874066	NA
C1QTNF2	11.8551	-0.652502	0.502524	-1.29845	0.194133	NA
C1QTNF9B-AS1	11.5215	-0.776796	0.582736	-1.33302	0.182527	NA
C1S	11.2207	0.201917	0.507449	0.397907	0.690699	NA
C20orf203	7.83349	0.660836	0.623189	1.06041	0.288957	NA
C21orf140	5.08301	-0.11396	1.28594	-0.0886198	0.929384	NA
C22orf23	12.1808	0.290398	0.439693	0.660457	0.508961	NA
C2CD4A	9.64441	0.447103	0.487009	0.918057	0.358589	NA
C2orf48	11.9753	0.0563397	0.41915	0.134414	0.893075	NA
C2orf70	6.14614	0.995726	1.75428	0.567598	0.570308	NA
C2orf88	14.3396	0.294385	0.56029	0.525415	0.599295	NA
C2orf91	8.02029	-0.559955	0.620938	-0.901789	0.367169	NA
C3orf35	12.4054	1.03869	0.543459	1.91126	0.0559711	NA
C3orf49	12.7175	0.0150604	0.676784	0.0222528	0.982246	NA
C3orf80	6.88567	-0.01737	0.525116	-0.0330785	0.973612	NA
C5AR1	14.8035	0.238656	0.536245	0.445051	0.656283	NA
C5orf49	6.97215	-0.4757	0.611042	-0.778506	0.436271	NA
C5orf64	7.5402	0.159969	0.689606	0.231972	0.81656	NA
C6orf10	5.31952	0.0339309	1.76091	0.019269	0.984626	NA
C6orf118	6.23725	0.00569853	1.50549	0.00378516	0.99698	NA
C6orf163	13.4894	0.773496	0.519339	1.48938	0.136386	NA
C6orf201	8.0044	0.871572	0.650521	1.33981	0.180308	NA
C6orf3	10.8563	-0.52556	0.532158	-0.987601	0.323348	NA
C6orf49	9.14123	-0.239569	0.555024	-0.431637	0.666005	NA
C6orf52	16.0085	0.866073	0.914012	0.947551	0.343358	NA
C8G	10.026	0.711369	0.540969	1.31499	0.188513	NA
C8orf31	11.9561	0.0301498	0.617121	0.0488556	0.961034	NA
C8orf34	13.7243	-1.58436	0.373073	-4.24678	2.16865e-05	NA
C8orf34-AS1	17.2292	0.0947531	0.386934	0.244882	0.806548	NA
C8orf4	12.7817	0.0339309	1.69413	0.0200286	0.984021	NA
C8orf44-SGK3	7.10755	0.521022	1.25925	0.413755	0.679054	NA
C8orf48	12.8651	-2.15317	0.840466	-2.56188	0.0104109	NA
C8orf49	8.36718	0.694351	0.722578	0.960937	0.336584	NA
C9orf171	4.4463	0.374302	1.1293	0.331445	0.740308	NA
C9orf173	12.5334	0.597808	0.371411	1.60956	0.107494	NA
C9orf173-AS1	13.4009	1.2117	0.386099	3.13832	0.00169917	NA
C9orf50	7.48011	0.487802	0.94367	0.51692	0.605212	NA
C9orf66	14.7223	0.803661	0.423733	1.89662	0.057878	NA
CA15P1	8.68127	0.503332	0.576435	0.873181	0.382564	NA
CA3-AS1	14.4397	0.0339309	1.70934	0.0198503	0.984163	NA
CABP4	10.7573	0.475008	0.527233	0.900944	0.367618	NA
CACNA1B	6.43861	-0.118073	0.456135	-0.258855	0.795747	NA
CACNA1F	10.6572	0.903006	0.545863	1.65427	0.0980723	NA
CACNA1G	16.2432	1.08712	0.733111	1.48288	0.138105	NA
CACNA2D3	14.1561	-1.80421	1.20564	-1.49648	0.13453	NA
CACNA2D4	11.946	-0.687995	0.705298	-0.975467	0.329329	NA
CADPS	5.57585	0.998829	1.33868	0.746129	0.45559	NA
CALB1	11.0789	0.900046	0.774502	1.1621	0.245197	NA
CALHM1	8.99576	0.671896	0.584023	1.15046	0.249954	NA
CALM2P2	9.09197	0.252476	0.556926	0.453338	0.650305	NA
CALML3-AS1	13.2529	0.0167999	0.977932	0.017179	0.986294	NA
CALR4P	4.93582	-0.755272	1.16463	-0.648507	0.516657	NA
CALY	4.65752	0.0706825	1.55203	0.0455421	0.963675	NA
CAPN11	9.12952	1.75861	0.742762	2.36767	0.0179007	NA
CAPN12	12.3283	0.424217	0.85532	0.495975	0.619912	NA
CAPN3	8.63467	0.98274	0.764039	1.28624	0.198358	NA
CAPSL	13.9243	-0.227547	0.355306	-0.640426	0.521896	NA
CARD16	4.7066	-0.289915	0.644222	-0.450024	0.652693	NA
CASC18	4.06866	0.0339309	1.7655	0.0192189	0.984667	NA
CASC9	13.0907	0.529344	0.409225	1.29353	0.195829	NA
CASS4	14.9427	0.178042	0.584737	0.304483	0.76076	NA
CATIP	8.87168	-0.27347	0.548529	-0.498551	0.618096	NA
CATSPER3	10.7474	-1.00154	0.613924	-1.63138	0.102811	NA
CBLN4	4.06839	0.0339309	1.81017	0.0187446	0.985045	NA
CBSL	15.0328	1.18698	0.949874	1.24962	0.211437	NA
CCDC108	13.1947	0.652338	0.513064	1.27146	0.203567	NA
CCDC114	13.1468	1.19352	0.430532	2.77219	0.00556799	NA
CCDC129	8.13983	-0.43776	0.448759	-0.975491	0.329317	NA
CCDC13	13.3227	-0.0629935	0.523566	-0.120316	0.904233	NA
CCDC141	14.335	0.206502	0.392816	0.525696	0.599099	NA
CCDC144NL	16.117	1.33291	0.555483	2.39955	0.0164154	NA
CCDC144NL-AS1	9.25165	0.737299	0.501492	1.47021	0.141505	NA
CCDC152	16.2966	0.316879	0.388366	0.81593	0.41454	NA
CCDC154	15.7188	0.805171	0.365889	2.20059	0.0277651	NA
CCDC158	8.39408	-0.178986	0.650414	-0.275187	0.783172	NA
CCDC162P	15.9945	3.26776	1.10789	2.94952	0.00318269	NA
CCDC168	6.20358	1.83504	1.23841	1.48178	0.1384	NA
CCDC173	14.7139	0.411037	0.471878	0.871067	0.383718	NA
CCDC177	12.3032	2.22274	0.435901	5.0992	3.41094e-07	NA
