## Supplemental Tables S6 for "Proteomic and Transcriptomic Profiling Identifies Mediators of Anchorage-Independent Growth and Roles of Inhibitor of Differentiation Proteins in Invasive Lobular Breast Cancer" (part 2 of 2)

### Sheet: T47D (continued)
Table S6.
CCDC178	11.696	0.0339309	1.70278	0.0199268	0.984102	NA
CCDC184	16.0161	-1.44641	1.49027	-0.97057	0.331763	NA
CCDC3	4.90515	0.0339309	1.73227	0.0195876	0.984372	NA
CCDC38	11.5345	-0.377059	0.473527	-0.796276	0.425872	NA
CCDC42B	11.3412	0.0165421	0.497384	0.0332582	0.973469	NA
CCDC63	7.04675	0.0339309	1.72513	0.0196686	0.984308	NA
CCDC73	7.06814	0.464878	0.736452	0.631241	0.527883	NA
CCDC89	7.2448	-0.0178246	0.761737	-0.0233999	0.981331	NA
CCL22	11.0183	-0.322226	0.434644	-0.741356	0.458477	NA
CCL3	3.58912	-2.41628	1.65682	-1.45838	0.144735	NA
CCNA1	13.1163	0.0339309	1.69135	0.0200615	0.983994	NA
CCNI2	8.77258	0.171152	0.495545	0.345381	0.729808	NA
CCNT2-AS1	11.8868	0.68786	0.535081	1.28552	0.198609	NA
CCR1	5.6623	-0.977883	1.34253	-0.728389	0.466376	NA
CCR2	7.42161	-2.67824	1.18163	-2.26657	0.0234168	NA
CCR3	10.0024	-0.989676	1.06775	-0.926877	0.35399	NA
CCR4	9.47622	0.0068563	0.50155	0.0136702	0.989093	NA
CCR6	6.21961	-0.197766	1.59653	-0.123873	0.901416	NA
CCR7	10.5321	0.440838	0.429938	1.02535	0.305198	NA
CCT8P1	16.4396	0.0302992	0.349215	0.0867636	0.930859	NA
CD101	11.6491	0.434183	0.452182	0.960195	0.336957	NA
CD163	11.9257	0.855859	0.52078	1.64342	0.100297	NA
CD164L2	12.6871	1.3471	0.41837	3.21988	0.00128244	NA
CD19	5.73041	-0.0928407	0.550969	-0.168504	0.866187	NA
CD207	4.48001	0.148145	0.697271	0.212464	0.831745	NA
CD22	15.1876	-0.110112	0.414298	-0.265779	0.79041	NA
CD226	13.2182	0.707426	0.468474	1.51006	0.131027	NA
CD34	13.666	-0.570259	0.477392	-1.19453	0.232271	NA
CD37	12.6425	0.00910576	0.442183	0.0205927	0.983571	NA
CD40	7.08965	0.218176	0.460867	0.473403	0.635926	NA
CD52	10.0446	0.414252	1.15333	0.35918	0.71946	NA
CD68	5.15774	-0.666469	0.999181	-0.667015	0.504762	NA
CD84	7.6774	-1.28005	0.648084	-1.97512	0.0482541	NA
CD8A	12.422	-0.136554	0.507802	-0.268912	0.787997	NA
CDC20P1	8.22351	-1.85269	1.49387	-1.24019	0.214904	NA
CDC37L1-AS1	12.1874	0.768807	0.679452	1.13151	0.25784	NA
CDCA4P4	7.2179	0.0258076	0.651831	0.0395924	0.968418	NA
CDH10	11.6136	0.311198	0.361208	0.861547	0.388937	NA
CDH11	6.14348	1.47302	1.51945	0.969445	0.332323	NA
CDH12P1	11.999	0.24713	0.56067	0.440777	0.659375	NA
CDH12P3	11.999	0.24713	0.56067	0.440777	0.659375	NA
CDH23	7.49039	0.735898	0.705712	1.04277	0.297053	NA
CDH4	7.46363	0.273828	0.54744	0.500197	0.616936	NA
CDHR2	9.95203	0.863722	0.691573	1.24892	0.211693	NA
CDHR5	12.282	0.330014	0.502915	0.656203	0.511693	NA
CDK5R2	3.77469	0.0339309	1.85695	0.0182724	0.985422	NA
CDKL1	15.2266	-0.253935	0.401958	-0.631746	0.527553	NA
CDKL4	14.2273	0.00648729	1.05961	0.00612231	0.995115	NA
CDNF	14.0826	-0.132502	0.461808	-0.286919	0.774174	NA
CDRT4	14.0482	-0.364369	0.986222	-0.369459	0.711785	NA
CECR1	12.2505	0.353564	0.546525	0.646932	0.517676	NA
CEL	11.6983	0.0486636	0.569322	0.0854764	0.931883	NA
CELF6	4.13473	0.995726	1.80305	0.552246	0.58078	NA
CEND1	13.2848	-0.164052	0.840529	-0.195177	0.845255	NA
CERS6-AS1	16.87	0.880039	1.03358	0.851451	NA	NA
CES1	12.9031	0.0339309	1.69138	0.0200611	0.983995	NA
CES4A	14.7986	0.469004	0.72745	0.644724	0.519106	NA
CES5AP1	4.72133	-0.862402	1.66644	-0.517512	0.604799	NA
CFAP52	9.35944	0.0929954	0.481632	0.193084	0.846893	NA
CFAP57	17.1471	-0.0517762	0.336211	-0.153999	0.87761	NA
CFAP74	14.9504	-0.229225	0.474352	-0.483238	0.628927	NA
CFHR3	13.3044	0.229561	0.32301	0.710695	0.477273	NA
CFL1P5	9.09153	-0.098892	0.493359	-0.200446	0.841132	NA
CFTR	12.707	0.69766	0.863331	0.808103	0.419031	NA
CH17-140K24.5	5.80559	0.0844413	0.732588	0.115264	0.908236	NA
CH17-353B19.1	16.2579	-0.515104	0.353423	-1.45747	0.144986	NA
CH17-360D5.2	3.06188	-0.927864	2.07929	-0.44624	0.655424	NA
CH17-472G23.2	16.4476	0.049209	0.352243	0.139702	0.888895	NA
CH17-76K2.6	13.2913	-0.323497	0.467349	-0.692196	0.488814	NA
CH507-236L23.3	15.9657	0.0121542	0.9436	0.0128806	0.989723	NA
CH507-338C24.3	15.9657	0.0121542	0.9436	0.0128806	0.989723	NA
CH507-39O4.3	15.9657	0.0121542	0.9436	0.0128806	0.989723	NA
CH507-9B2.4	1.92417	0.0339304	6.00631	0.00564912	0.995493	NA
CHEK2P2	4.1923	0.0856019	0.616336	0.138888	0.889538	NA
CHGA	9.56566	0.156829	0.773552	0.202738	0.839339	NA
CHKB-AS1	17.1452	-0.15285	0.411126	-0.371785	0.710053	NA
CHMP1B2P	13.7135	0.456438	0.479797	0.951316	0.341444	NA
CHP2	12.0571	0.403166	0.529122	0.761952	0.446089	NA
CHRM1	7.8868	0.0515563	0.537196	0.0959729	0.923542	NA
CHRM5	8.83677	1.19493	0.643821	1.856	0.0634531	NA
CHRNA10	11.3128	0.253312	0.533589	0.474732	0.634978	NA
CHRNA3	15.731	-0.0654363	0.341316	-0.191718	0.847963	NA
CHRNB4	10.2325	-0.200114	0.49959	-0.400556	0.688747	NA
CHRNG	14.0479	0.0647568	0.499757	0.129577	0.896901	NA
CHST5	10.9517	-0.28243	0.588647	-0.479795	0.631373	NA
CHST6	12.263	0.153092	0.503519	0.304044	0.761095	NA
CIB2	7.69102	-0.080151	0.700095	-0.114486	0.908853	NA
CIB3	12.8438	1.13352	0.631235	1.79572	0.0725398	NA
CITF22-1A6.3	9.76566	0.268674	0.631922	0.425169	0.670713	NA
CITF22-49E9.3	6.8465	-0.0103095	0.901718	-0.0114332	0.990878	NA
CITF22-92A6.2	14.8617	0.599625	0.446093	1.34417	0.178894	NA
CKLF-CMTM1	11.4224	-0.642556	0.57248	-1.12241	0.261689	NA
CKM	2.93216	1.90242	1.7072	1.11435	0.26513	NA
CLCNKA	12.8419	1.09969	0.75425	1.45798	0.144845	NA
CLDN10	5.35147	1.89734	0.857252	2.21329	0.026878	NA
CLDN14	8.31207	3.61394	1.40314	2.57561	0.0100064	NA
CLDND2	8.03772	0.868602	0.863442	1.00598	0.314427	NA
CLEC18A	10.4978	0.720894	0.808581	0.891555	0.372632	NA
CLEC2B	6.35171	0.235219	0.484509	0.48548	0.627336	NA
CLEC7A	11.9213	0.33042	0.439713	0.751444	0.452386	NA
CLIC2	14.7671	-0.156431	0.749046	-0.20884	0.834573	NA
CLIP1-AS1	9.83004	0.810325	0.536889	1.5093	0.131223	NA
CLSTN2-AS1	5.0612	3.10844	1.38592	2.24288	0.0249046	NA
CLUL1	9.78121	0.215806	0.498333	0.433055	0.664975	NA
CMB9-55A18.1	13.673	0.31315	0.369524	0.847442	0.396749	NA
CMTM1	12.4654	-0.567327	0.557481	-1.01766	0.308839	NA
CNDP1	8.21277	0.62047	0.616384	1.00663	0.314114	NA
CNGB1	8.38999	-0.0766155	0.667885	-0.114714	0.908672	NA
CNGB3	8.17881	-1.00364	0.898745	-1.11671	0.264119	NA
CNR2	11.1221	0.753	0.550572	1.36767	0.171416	NA
CNTN1	10.012	0.961115	0.668556	1.4376	0.150548	NA
CNTN2	9.65146	0.370064	0.673386	0.549557	0.582623	NA
CNTN3	6.30719	-0.454695	0.503779	-0.902568	0.366755	NA
CNTN4	6.2349	0.557428	0.86367	0.645418	0.518656	NA
CNTN5	6.23176	-0.17915	0.49944	-0.358703	0.719818	NA
COL10A1	15.8437	-0.0771589	0.424177	-0.181903	0.855659	NA
COL14A1	9.40327	0.327068	1.02904	0.317838	0.750608	NA
COL15A1	13.6331	-0.559126	0.458973	-1.21821	0.223144	NA
COL18A1-AS2	2.76948	-3.13304	1.6075	-1.94901	0.0512948	NA
COL23A1	2.98995	-0.862578	1.68688	-0.511345	0.60911	NA
COL24A1	14.0243	1.19638	0.509608	2.34765	0.0188923	NA
COL26A1	12.4163	-2.40476	1.49482	-1.60873	0.107676	NA
COL28A1	16.5755	-0.228455	0.474471	-0.481493	0.630166	NA
COL3A1	6.53249	0.995726	1.7634	0.564662	0.572303	NA
COL4A2	7.70819	-0.975074	0.809045	-1.20522	0.22812	NA
COL4A3	8.91191	-0.540148	0.839618	-0.643326	0.520012	NA
COL4A4	10.6004	0.0232782	0.607213	0.038336	0.96942	NA
COL5A3	4.6947	2.47226	1.54399	1.60122	0.109329	NA
COL6A4P1	12.4833	0.419371	0.523194	0.801559	0.422808	NA
COL6A6	11.7373	-0.478614	0.49587	-0.965202	0.334444	NA
COLCA2	7.57878	-0.00369865	0.453825	-0.00814995	0.993497	NA
CORIN	15.6136	0.280661	0.419767	0.668611	0.503743	NA
CORO6	10.3402	0.173883	0.485683	0.358018	0.72033	NA
CORO7-PAM16	1.34582	0.0339304	6.00631	0.00564912	0.995493	NA
CORT	8.44785	0.906467	0.760667	1.19167	0.233389	NA
COX6B2	8.50579	0.333304	0.592121	0.562899	0.573504	NA
CPEB1-AS1	6.43351	0.563615	0.767525	0.734327	0.462749	NA
CPEB2-AS1	8.13294	1.42273	1.0458	1.36043	0.173693	NA
CPHL1P	12.7813	2.36014	0.562799	4.19358	2.74583e-05	NA
CPLX3	4.31694	-0.480835	0.723575	-0.664527	0.506353	NA
CPNE7	12.5763	1.8887	0.422787	4.46726	7.92296e-06	NA
CPNE8	14.3519	-0.328504	0.374317	-0.877609	0.380156	NA
CPXM1	4.2863	0.427856	1.24064	0.344866	0.730195	NA
CPZ	8.12023	-0.0184015	0.740206	-0.02486	0.980167	NA
CR392039.1	4.59156	1.01751	0.80292	1.26726	0.205062	NA
CRIP3	8.26719	1.26245	0.68962	1.83064	0.0671544	NA
CRTC3-AS1	14.5675	0.0658124	0.518159	0.127012	0.898931	NA
CRX	9.37961	-0.164293	0.616923	-0.26631	0.79	NA
CRYAB	4.19842	-1.31167	0.595602	-2.20226	0.0276472	NA
CRYGS	11.7823	0.899811	0.439418	2.04773	0.0405863	NA
CRYM	10.9853	-0.412812	1.14935	-0.359169	0.719469	NA
CSAG1	13.0374	-0.247177	0.385998	-0.640358	0.52194	NA
CSF1R	11.7805	0.0518283	0.448339	0.115601	0.907969	NA
CSF3R	10.4603	0.623057	0.612404	1.01739	0.308966	NA
CSMD3	17.1837	-0.311522	0.430293	-0.723975	0.469081	NA
CSRNP3	9.46074	0.551472	0.460499	1.19755	0.231091	NA
CST4	8.34556	-0.927864	1.72711	-0.537235	0.591106	NA
CST9	7.68272	2.96278	1.1564	2.56207	0.0104051	NA
CSTA	9.9635	-0.662931	0.894639	-0.741004	0.458691	NA
CT45A1	2.14	2.50681	5.51483	0.454557	0.649428	NA
CT45A5	13.3219	-0.351696	0.431517	-0.815023	0.415059	NA
CT45A6	9.58476	-0.812463	4.87548	-0.166643	0.867651	NA
CT45A7	7.5399	0.65556	0.592278	1.10684	0.268361	NA
CT83	8.38187	0.0339309	1.7154	0.0197802	0.984219	NA
CTA-14H9.5	7.03187	0.0339309	1.7227	0.0196964	0.984286	NA
CTA-150C2.13	6.3003	3.18238	1.38908	2.291	0.0219632	NA
CTA-212A2.2	9.64643	-0.321135	0.565683	-0.567695	0.570242	NA
CTA-212A2.4	9.91303	0.574347	0.535739	1.07206	0.283691	NA
CTA-246H3.11	12.1406	0.0164586	0.699256	0.0235374	0.981222	NA
CTA-293F17.1	8.23718	0.227483	0.563508	0.403691	0.68644	NA
CTA-315H11.2	11.7216	0.146453	0.423387	0.345908	0.729412	NA
CTA-360L10.1	9.31304	-0.224765	0.576957	-0.389571	0.696854	NA
CTA-363E19.2	9.37452	1.54302	0.885577	1.7424	0.0814393	NA
CTA-373H7.7	6.55934	0.244256	0.844324	0.289291	0.772358	NA
CTA-481E9.4	9.24849	0.229019	0.693286	0.330338	0.741144	NA
CTA-797E19.2	7.04539	1.59667	1.08403	1.4729	0.140778	NA
CTA-989H11.1	13.5384	0.0142216	0.594372	0.0239271	0.980911	NA
CTAGE15	10.462	0.0339309	1.85097	0.0183315	0.985374	NA
CTAGE7P	10.9923	0.236954	0.554677	0.427193	0.669239	NA
CTB-113I20.2	15.6369	0.463607	0.452669	1.02416	0.305758	NA
CTB-12A17.2	7.97663	-0.57383	0.617131	-0.929835	0.352457	NA
CTB-131B5.2	15.5156	0.390357	0.430601	0.906538	0.364651	NA
CTB-134H23.3	12.5071	0.204454	0.564329	0.362295	0.717131	NA
CTB-139P11.2	11.5081	0.421384	0.525591	0.801734	0.422707	NA
CTB-147N14.6	4.15777	0.702386	0.892587	0.78691	0.431334	NA
CTB-151G24.1	8.85828	0.350039	0.82248	0.425589	0.670407	NA
CTB-151G24.2	13.6636	0.752339	0.363603	2.06912	0.0385345	NA
CTB-167G5.6	11.1679	0.251994	0.99015	0.254501	0.799108	NA
CTB-175E5.7	11.4871	0.0142278	0.429495	0.0331268	0.973573	NA
CTB-176F20.3	14.5777	0.127398	0.521591	0.244248	0.807039	NA
CTB-178M22.2	5.14851	-0.609557	0.621167	-0.981309	0.32644	NA
CTB-179K24.3	12.0575	0.289024	0.469283	0.615883	0.537971	NA
CTB-25B13.5	10.4521	-0.0800783	0.46453	-0.172386	0.863134	NA
CTB-33O18.2	7.05302	-1.13287	0.852004	-1.32965	0.183633	NA
CTB-33O18.3	16.4572	0.503728	0.439411	1.14637	0.251641	NA
CTB-36H16.2	14.3848	-0.0308997	0.405709	-0.0761623	0.93929	NA
CTB-39G8.3	10.7112	0.527695	0.381973	1.3815	0.167125	NA
CTB-46B19.2	9.80047	0.993699	0.654193	1.51897	0.12877	NA
CTB-50E14.5	9.88128	0.178293	0.586148	0.304178	0.760992	NA
CTB-7E3.1	5.81489	-0.120461	0.581822	-0.207041	0.835978	NA
CTB-91J4.1	4.69288	0.278081	0.785248	0.354131	0.723241	NA
CTB-96E2.3	8.66468	-4.00131	1.58148	-2.5301	0.0114031	NA
CTB-99A3.1	10.6907	-0.178143	0.670431	-0.265715	0.790459	NA
CTC-1337H24.3	6.79365	1.03157	1.33187	0.774524	0.438621	NA
CTC-203F4.2	8.9448	0.0878072	0.529971	0.165683	0.868406	NA
CTC-205M6.1	12.9997	0.640574	0.512968	1.24876	0.211753	NA
CTC-205M6.5	12.2453	-0.236108	0.490294	-0.481565	0.630115	NA
CTC-236F12.4	7.79188	0.847364	0.524222	1.61642	0.106003	NA
CTC-251D13.1	10.0532	0.118258	0.623533	0.189658	0.849577	NA
CTC-277H1.6	13.1432	-0.263241	0.505145	-0.52112	0.602283	NA
CTC-277H1.7	7.68451	1.21992	0.548707	2.22326	0.0261984	NA
CTC-338M12.5	13.3236	-0.0867319	0.417729	-0.207627	0.83552	NA
CTC-353G13.1	17.1056	-0.0586984	0.350444	-0.167497	0.866979	NA
CTC-425O23.2	9.79489	0.1934	0.488024	0.396291	0.69189	NA
CTC-429P9.1	11.672	0.372388	0.58832	0.632967	0.526755	NA
CTC-429P9.2	11.8545	-0.00192547	0.497608	-0.00386945	0.996913	NA
CTC-429P9.4	8.89775	1.53374	1.48263	1.03447	0.300915	NA
CTC-429P9.5	12.6422	0.571291	0.527292	1.08344	0.278612	NA
CTC-436K13.3	10.56	-0.852021	0.49923	-1.70667	0.0878836	NA
CTC-451P13.1	11.4693	-0.662658	0.539774	-1.22766	0.219575	NA
CTC-453G23.7	11.2703	-0.194229	0.471475	-0.41196	0.680369	NA
CTC-459F4.1	13.6598	0.448839	0.424467	1.05742	0.290321	NA
CTC-459F4.9	8.61211	-0.195069	0.456547	-0.42727	0.669182	NA
CTC-463A16.1	9.7744	0.350572	0.681843	0.514153	0.607145	NA
CTC-471F3.5	15.1888	-0.286699	0.687372	-0.417095	0.676609	NA
CTC-471J1.11	9.4604	0.215935	0.548671	0.393561	0.693905	NA
CTC-471J1.2	8.93214	-0.53489	0.636512	-0.840346	0.400715	NA
CTC-479C5.10	13.8234	0.119269	0.411001	0.290191	0.77167	NA
CTC-480C2.1	10.5146	0.425465	0.391297	1.08732	0.276896	NA
CTC-487M23.5	15.1787	0.933875	0.491304	1.90081	0.0573268	NA
CTC-490E21.10	5.30034	-0.190866	0.921079	-0.20722	0.835838	NA
CTC-492K19.7	7.99262	0.216604	0.954819	0.226853	0.820538	NA
CTC-497E21.3	8.95389	0.995726	1.70089	0.585416	0.558268	NA
CTC-499J9.1	5.43757	-0.179996	0.660294	-0.2726	0.785161	NA
CTC-513N18.7	5.59028	-3.14184	1.46488	-2.14477	0.0319711	NA
CTC-523E23.11	11.9629	-0.734079	0.566066	-1.29681	0.194697	NA
CTC-523E23.3	14.5195	-0.206835	0.489387	-0.422641	0.672557	NA
CTC-523E23.5	13.5611	0.848018	0.520718	1.62855	0.103407	NA
CTC-529I10.2	7.21353	-0.420468	0.742873	-0.566002	0.571392	NA
CTC-537E7.2	4.69252	-0.0362606	0.670945	-0.0540441	0.9569	NA
CTC-543D15.3	5.70038	1.31772	0.909752	1.44844	0.147494	NA
CTC-543D15.8	7.89712	0.426738	0.614874	0.694026	0.487666	NA
CTC-559E9.6	10.0767	0.498115	0.556422	0.895212	0.370674	NA
CTD-2002H8.2	8.55879	0.644817	0.551007	1.17025	0.241899	NA
CTD-2006C1.12	8.01863	-0.542524	0.579324	-0.936478	0.349027	NA
CTD-2006H14.2	16.5634	-0.700858	0.448347	-1.56321	0.118004	NA
CTD-2006M22.2	7.96011	0.401437	0.547305	0.733479	0.463266	NA
CTD-2007L18.5	8.76276	-0.370938	0.641069	-0.578624	0.562843	NA
CTD-2008E3.1	6.36442	-0.0177275	0.81093	-0.0218607	0.982559	NA
CTD-2010I16.1	8.16077	-0.79949	0.792242	-1.00915	0.312903	NA
CTD-2012K14.8	10.1441	-0.0789493	0.453098	-0.174244	0.861674	NA
CTD-2013N17.6	10.9168	-0.231764	0.517931	-0.44748	0.654528	NA
CTD-2017D11.2	14.7157	0.994928	0.444212	2.23976	0.0251064	NA
CTD-2020K17.1	11.087	0.508381	0.513354	0.990314	0.322021	NA
CTD-2020K17.3	7.95686	0.347775	0.454825	0.764635	0.444489	NA
CTD-2020K17.4	10.3844	0.220625	0.3984	0.553778	0.579731	NA
CTD-2021H9.3	11.4588	0.451415	0.402661	1.12108	0.262254	NA
CTD-2026K11.4	10.6985	-0.738491	0.634359	-1.16415	0.244362	NA
CTD-2026K11.6	16.7116	-0.108942	0.438842	-0.248248	0.803942	NA
CTD-2033A16.3	8.14296	0.674837	0.585561	1.15246	0.249131	NA
CTD-2033D15.3	14.3265	0.865032	0.485264	1.7826	0.0746511	NA
CTD-2036P10.3	3.34146	-4.14799	1.9154	-2.1656	0.0303421	NA
CTD-2046J7.1	12.8449	0.555943	0.436914	1.27243	0.20322	NA
CTD-2095E4.4	16.7598	0.391677	0.432568	0.905469	0.365217	NA
CTD-2132N18.3	5.5565	-1.76865	3.00853	-0.587878	0.556614	NA
CTD-2132N18.4	11.529	0.292093	0.436126	0.669744	0.503021	NA
CTD-2134A5.4	9.01978	0.447044	0.681643	0.655833	0.511932	NA
CTD-2135D7.2	12.7095	0.5753	0.40576	1.41783	0.156239	NA
CTD-2144E22.9	10.3744	-0.526996	0.395342	-1.33301	0.182527	NA
CTD-2147F2.1	9.39867	0.448053	0.578701	0.774239	0.438789	NA
CTD-2154I11.2	9.51333	1.29423	0.704922	1.83599	0.0663598	NA
CTD-2162K18.4	12.6683	0.508968	0.525518	0.968507	0.332791	NA
CTD-2165H16.4	12.6346	-0.92053	0.412539	-2.23137	0.0256563	NA
CTD-2192J16.15	8.02118	-1.07527	0.563591	-1.9079	0.0564046	NA
CTD-2194D22.3	6.57662	0.597365	0.603848	0.989263	0.322534	NA
CTD-2196E14.6	9.89104	1.13818	0.598247	1.90253	0.0571022	NA
CTD-2196E14.8	8.11646	0.773751	0.942716	0.820768	0.411778	NA
CTD-2203K17.1	11.2865	-0.92107	0.552828	-1.66611	0.0956922	NA
CTD-2207O23.3	4.24099	-6.45492	5.89324	-1.09531	0.273381	NA
CTD-2213F21.2	12.8247	0.227552	0.464578	0.489803	0.624273	NA
CTD-2223O18.1	6.96911	0.00575126	1.49486	0.00384736	0.99693	NA
CTD-2227E11.1	14.365	-0.071562	0.456154	-0.156881	0.875339	NA
CTD-2231E14.2	11.2757	-0.336424	1.03317	-0.325622	0.744711	NA
CTD-2231E14.8	13.8662	0.25266	0.561694	0.449818	0.652841	NA
CTD-2256P15.1	7.42746	-0.272166	0.729011	-0.373336	0.708899	NA
CTD-2285G11.1	4.766	-0.0111577	0.577325	-0.0193265	0.984581	NA
CTD-2286N8.2	8.33973	-0.0698465	0.745739	-0.0936608	0.925379	NA
CTD-2302E22.4	9.05317	-0.959811	0.564355	-1.70072	0.0889954	NA
CTD-2302E22.6	7.29066	0.0327143	0.599145	0.0546018	0.956456	NA
CTD-2308L22.1	12.1894	-0.433793	0.378308	-1.14667	0.25152	NA
CTD-2313J17.5	13.7471	0.00588184	0.370181	0.0158891	0.987323	NA
CTD-2313J17.7	7.39738	1.01093	0.822782	1.22868	0.219193	NA
CTD-2319I12.2	12.3316	-0.195354	0.459176	-0.425445	0.670512	NA
CTD-2323K18.1	11.3701	-0.398516	0.506988	-0.786046	0.43184	NA
CTD-2325P2.4	5.42231	0.606517	0.632638	0.958711	0.337704	NA
CTD-2329C7.2	11.126	-0.333626	0.572451	-0.582803	0.560026	NA
CTD-2331H12.5	12.6033	0.68577	0.500914	1.36904	0.170987	NA
CTD-2336O2.3	15.5857	2.3307	1.16351	2.00317	0.0451594	NA
CTD-2342J14.6	8.67816	0.466847	0.588592	0.79316	0.427684	NA
CTD-2349P21.6	8.52074	0.686811	0.648507	1.05906	0.289571	NA
CTD-2349P21.7	4.90045	1.01268	0.845541	1.19768	0.231043	NA
CTD-2351A16.1	11.6888	0.0666258	0.476544	0.139811	0.88881	NA
CTD-2373J6.2	13.805	-0.55087	0.400587	-1.37516	0.169083	NA
CTD-2378E12.1	9.21568	-0.0985049	0.617471	-0.15953	0.873252	NA
CTD-2383I20.1	15.0191	0.735973	0.525059	1.4017	0.161006	NA
CTD-2384A14.1	13.482	0.155399	0.33885	0.458607	0.646516	NA
CTD-2410N18.4	9.86545	0.766878	0.602629	1.27255	0.203176	NA
CTD-2509G16.2	12.0592	0.708648	0.427341	1.65827	0.0972629	NA
CTD-2514C3.1	12.3579	0.16029	0.470212	0.340888	0.733188	NA
CTD-2515O10.5	8.36344	-0.20768	1.02501	-0.202613	0.839437	NA
CTD-2516F10.2	11.901	0.717474	0.597668	1.20046	0.229962	NA
CTD-2516F10.4	5.58395	-1.30788	1.29507	-1.00989	0.312547	NA
CTD-2517M22.17	12.8374	0.217798	0.505271	0.431052	0.666431	NA
CTD-2525I3.6	16.9269	0.0482121	0.468071	0.103002	0.917962	NA
CTD-2527I21.14	7.64026	-0.289009	0.655209	-0.441094	0.659145	NA
CTD-2528L19.6	15.2984	-0.0860914	0.341845	-0.251844	0.801162	NA
CTD-2534I21.8	6.059	-0.966737	0.889221	-1.08717	0.27696	NA
CTD-2538C1.2	10.5263	-0.449946	0.551979	-0.815151	0.414986	NA
CTD-2547L16.1	8.42322	0.134103	0.549333	0.244119	0.807139	NA
CTD-2547L24.4	15.5313	-0.227246	0.537517	-0.42277	0.672463	NA
CTD-2553L13.10	10.8062	0.788916	0.621735	1.2689	0.204478	NA
CTD-2554C21.2	16.2407	-0.601473	0.670857	-0.896574	0.369946	NA
CTD-2555A7.2	13.2118	0.128994	0.388769	0.3318	0.74004	NA
CTD-2555K7.2	7.53873	1.26416	0.885075	1.42831	0.153203	NA
CTD-2555O16.2	13.4403	0.601056	0.544025	1.10483	0.269233	NA
CTD-2561B21.8	11.7035	-0.492121	0.504361	-0.975732	0.329197	NA
CTD-2583A14.8	11.055	0.596906	0.606463	0.984241	0.324997	NA
CTD-2587H24.10	10.3944	-0.158776	0.608172	-0.261071	0.794038	NA
CTD-2589M5.4	4.05442	0.0339309	1.84799	0.018361	0.985351	NA
CTD-2619J13.16	12.4797	-1.36817	0.495692	-2.76011	0.00577815	NA
CTD-2619J13.27	7.38203	1.21673	0.703911	1.72853	0.0838938	NA
CTD-2619J13.5	13.9301	0.514069	0.397302	1.2939	0.1957	NA
CTD-2647L4.4	11.763	0.305355	0.50744	0.601755	0.547337	NA
CTD-2649C14.2	13.2197	-0.383625	0.41163	-0.931967	0.351354	NA
CTD-2666L21.1	15.1075	2.45719	1.46845	1.67332	0.0942649	NA
CTD-3025N20.3	9.57782	0.179212	0.496362	0.36105	0.718062	NA
CTD-3032H12.1	11.6802	0.540609	0.76638	0.705406	0.480558	NA
CTD-3032H12.2	11.7238	-0.320808	0.573558	-0.55933	0.575937	NA
CTD-3035D6.2	15.1848	-0.387812	0.364244	-1.0647	0.287009	NA
CTD-3035K23.3	6.67648	-0.927864	1.70679	-0.54363	0.586696	NA
CTD-3051D23.1	11.6994	-0.487278	0.576503	-0.845231	0.397982	NA
CTD-3064H18.4	6.99907	0.645233	0.692419	0.931854	0.351412	NA
CTD-3064M3.4	8.49412	-0.273404	0.632914	-0.431977	0.665758	NA
CTD-3065J16.6	7.17651	0.275677	0.560777	0.491599	0.623003	NA
CTD-3074O7.11	9.38368	-0.777773	1.87597	-0.414599	0.678436	NA
CTD-3076O17.2	8.64033	-0.711646	0.617157	-1.1531	0.248868	NA
CTD-3088G3.8	17.2428	0.402447	0.442866	0.908733	0.363491	NA
CTD-3099C6.11	12.2301	0.112063	0.589345	0.190149	0.849193	NA
CTD-3105H18.16	7.91649	-1.16775	0.923499	-1.26449	0.206055	NA
CTD-3105H18.18	9.38077	1.12605	0.636156	1.77008	0.0767131	NA
CTD-3126B10.1	2.66992	0.0339304	6.00631	0.00564912	NA	NA
CTD-3126B10.5	11.102	1.09422	1.21243	0.902505	0.366789	NA
CTD-3131K8.2	13.1998	-0.0593443	0.472768	-0.125525	0.900108	NA
CTD-3138B18.6	7.65973	0.997333	0.735169	1.3566	0.174907	NA
CTD-3154N5.2	0.753968	0.0339304	6.00631	0.00564912	0.995493	NA
CTD-3157E16.1	14.0979	-0.158707	0.758566	-0.20922	0.834277	NA
CTD-3214H19.4	5.91187	0.897711	1.35928	0.660431	0.508978	NA
CTD-3214H19.6	17.1424	0.488289	0.353325	1.38198	0.166977	NA
CTD-3247F14.2	15.4395	2.46609	1.47259	1.67466	0.0940002	NA
CTGF	10.6029	-3.21907	0.925743	-3.47728	0.000506536	NA
CTGLF12P	14.2476	0.0464115	0.83847	0.0553526	0.955858	NA
CTHRC1	9.82475	-0.289101	1.03024	-0.280616	0.779005	NA
CTNNA2	9.51798	1.39781	0.81372	1.7178	0.0858328	NA
CTSE	4.48335	0.922846	1.68962	0.546186	0.584938	NA
CTSS	9.74134	0.354531	0.490692	0.722513	0.469979	NA
CU463998.2	6.23956	-0.247709	0.812499	-0.304873	0.760463	NA
CUBN	6.07368	0.537164	0.81136	0.662054	0.507937	NA
CUX2	16.0593	0.316923	0.32103	0.987206	0.323542	NA
CX3CL1	15.473	0.177839	0.731649	0.243067	0.807954	NA
CX3CR1	6.59562	0.239455	0.931099	0.257175	0.797044	NA
CXCR5	18.9198	-5.91561	2.87567	-2.05713	NA	NA
CXorf36	11.6918	0.85349	0.483839	1.764	0.0777326	NA
CYBB	3.80093	0.322642	1.20231	0.268351	0.788429	NA
CYP19A1	11.2961	0.0339309	1.69699	0.0199948	0.984048	NA
CYP24A1	3.54327	1.51327	1.56448	0.967266	0.333411	NA
CYP27C1	9.23528	0.509169	0.584261	0.871475	0.383495	NA
CYP2A6	4.41422	-0.85851	1.63186	-0.526092	0.598824	NA
CYP2B7P	17.0839	0.582241	0.448971	1.29683	0.194688	NA
CYP2D7	11.0073	0.640866	0.562794	1.13872	0.254819	NA
CYP2E1	7.4409	0.469277	0.66139	0.709532	0.477995	NA
CYP2W1	10.0757	0.524192	0.446312	1.1745	0.240196	NA
CYP39A1	10.3498	0.212149	0.50804	0.417583	0.676252	NA
CYP4F29P	11.0581	0.397756	0.452953	0.87814	0.379868	NA
CYP4F30P	4.35877	-0.316365	1.17928	-0.26827	0.788491	NA
CYP4F35P	15.2861	0.393623	0.336932	1.16826	0.242703	NA
CYP4F62P	5.63924	1.84584	1.29483	1.42554	0.154	NA
CYP4Z1	8.62504	1.70399	0.513649	3.31742	0.000908516	NA
CYP7B1	2.32	-2.75442	1.68123	-1.63834	0.101351	NA
CYS1	7.02092	-1.38101	0.510386	-2.7058	0.00681393	NA
CYTIP	13.7545	2.4474	1.47004	1.66485	0.0959423	NA
DAAM2	14.1402	-0.565179	0.723401	-0.781281	0.434637	NA
DBF4P1	4.71992	1.8135	0.991675	1.82873	0.0674408	NA
DCAF4L1	11.4071	-1.00795	0.861515	-1.16997	0.242012	NA
DCDC2B	11.0381	0.446349	0.519983	0.858391	0.390677	NA
DCHS1	4.17972	-0.868139	1.63963	-0.529472	0.596478	NA
DCHS2	7.52104	0.273316	0.716406	0.38151	0.702825	NA
DCLK2	7.96621	-1.48166	0.670607	-2.20943	0.0271449	NA
DCTN1-AS1	10.6379	-0.044965	0.536752	-0.0837724	0.933237	NA
DDN	16.3862	0.0411523	0.493846	0.0833303	0.933589	NA
DDO	6.41763	0.547042	0.55717	0.981823	0.326187	NA
DDX11L1	9.32088	0.899256	1.24517	0.722196	0.470174	NA
DDX11L10	6.35245	0.346601	1.14245	0.303384	0.761597	NA
DDX11L2	11.123	-0.843234	0.788076	-1.06999	0.284624	NA
DDX11L9	7.97527	0.272961	1.36683	0.199705	0.841712	NA
DENND2A	12.2989	-0.257382	0.532839	-0.48304	0.629067	NA
DEPDC1-AS1	6.82191	0.327414	0.624846	0.523991	0.600285	NA
DEPDC7	9.59899	0.122233	0.456642	0.267677	0.788948	NA
DFNA5	14.427	-0.198034	0.306651	-0.645797	0.518411	NA
DFNB59	8.81394	0.451397	0.571742	0.789512	0.429813	NA
DHDH	8.84814	0.806359	0.497633	1.62039	0.105149	NA
DHRS4L1	12.9098	-0.361511	0.460831	-0.784476	0.432761	NA
DHX40P1	7.65865	-3.15345	1.44902	-2.17627	0.0295352	NA
DIO2	8.28827	-0.279716	0.685557	-0.408012	0.683265	NA
DIO3	4.97577	0.0339309	1.76125	0.0192652	0.98463	NA
DIRC3	9.30516	-0.457136	0.540473	-0.845807	0.397661	NA
DISC1	16.1149	-0.683564	0.694657	-0.984031	0.3251	NA
DISC1-IT1	17.1512	-0.195869	0.407554	-0.480596	0.630804	NA
DISC1FP1	15.0933	-0.101921	0.30555	-0.333565	0.738708	NA
DKFZp313A047	15.1351	0.457624	0.398071	1.1496	0.250307	NA
DKK3	7.72149	-0.552099	1.39999	-0.39436	0.693315	NA
DLEC1	12.3786	0.586883	0.549997	1.06707	0.285942	NA
DLEU1_2	8.34869	-2.13425	1.05036	-2.03193	0.0421608	NA
DLEU2L	10.9982	0.326277	0.508798	0.64127	0.521347	NA
DLEU7-AS1	12.2967	1.289	0.634914	2.0302	0.0423363	NA
DLG1-AS1	15.7959	0.154986	0.328885	0.471248	0.637463	NA
DLGAP1-AS2	13.5527	0.208085	0.543545	0.382828	0.701847	NA
DLGAP1-AS5	9.00735	-0.134269	0.800587	-0.167713	0.866809	NA
DLK2	10.7587	0.466167	0.429612	1.08509	0.277882	NA
DLL4	14.7839	0.153069	0.70286	0.217781	0.8276	NA
DLX4	16.3	-1.01176	0.514493	-1.96651	0.0492394	NA
DLX5	4.5318	-1.21119	0.953786	-1.26988	0.204129	NA
DMGDH	8.83418	1.59871	0.889082	1.79815	0.0721528	NA
DMRT2	7.69481	-2.40054	1.53719	-1.56164	0.118373	NA
DNAH9	14.9177	-0.977267	1.05132	-0.929561	0.352599	NA
DNAJB3	5.6307	0.0339309	1.72879	0.019627	0.984341	NA
DNAJB7	8.59226	0.090182	0.62999	0.143148	0.886173	NA
DNAJC19P5	5.59491	-0.174009	0.906147	-0.192032	0.847718	NA
DND1P1	11.4451	0.00817514	0.390079	0.0209576	0.983279	NA
DNM1P41	11.329	0.0183116	0.46461	0.0394129	0.968561	NA
DNMBP-AS1	9.92855	0.785821	0.644247	1.21975	0.22256	NA
DOC2GP	12.3692	0.284079	0.580154	0.489662	0.624373	NA
DOCK2	14.7516	0.0339309	1.68939	0.0200847	0.983976	NA
DOCK9-AS2	7.62008	0.436743	0.723587	0.60358	0.546123	NA
DPP10-AS1	10.6971	0.0339309	1.72332	0.0196893	0.984291	NA
DPP4	6.13866	1.4806	1.51576	0.9768	0.328668	NA
DPPA4	13.7318	-0.0549721	0.481725	-0.114115	0.909147	NA
DPY19L1P2	16.8155	1.5356	0.616737	2.48988	0.0127786	NA
DPY19L2P4	15.0427	0.280824	0.381814	0.7355	0.462035	NA
DPYSL3	14.7632	-0.0803041	0.306461	-0.262037	0.793293	NA
DRD1	9.51806	-0.927864	1.70013	-0.545761	0.58523	NA
DRP2	12.801	-0.481141	0.895182	-0.537479	0.590937	NA
DSC1	5.33962	0.818998	0.664888	1.23178	0.21803	NA
DSCR8	11.6106	0.0875053	0.402107	0.217617	0.827728	NA
DSCR9	7.42815	0.60316	0.541273	1.11434	0.265135	NA
DSTNP1	16.9796	-0.297004	0.495715	-0.599143	0.549077	NA
DTX1	5.08739	0.219791	0.689516	0.318762	0.749907	NA
DTX2P1	14.2977	0.612515	0.478266	1.2807	0.200299	NA
DUOX1	14.2791	0.155287	0.522001	0.297484	0.766097	NA
DUSP15	15.3368	0.199939	0.432502	0.462285	0.643877	NA
DUSP8P5	13.9557	0.590898	0.454194	1.30098	0.193265	NA
DUX4L8	1.2394	0.0339304	6.00631	0.00564912	0.995493	NA
DYDC2	10.7594	-0.5451	0.576624	-0.945329	0.344491	NA
DYNAP	13.7205	0.442465	0.494776	0.894273	0.371176	NA
DYX1C1-CCPG1	15.2427	-2.52464	3.88698	-0.649512	0.516007	NA
DZIP1L	14.2455	-0.318066	0.372965	-0.852804	0.393768	NA
EAF1-AS1	12.4439	0.494334	0.511911	0.965665	0.334212	NA
ECT2L	8.23283	-0.65648	0.705856	-0.930048	0.352346	NA
EDN2	14.6824	0.857641	0.399433	2.14714	0.0317818	NA
EDNRA	4.58064	-0.927864	1.75582	-0.52845	0.597187	NA
EDRF1-AS1	10.6815	0.228085	0.492707	0.462921	0.643421	NA
EEF1A1P11	12.0374	0.394194	0.516689	0.762923	0.445509	NA
EEF1A1P12	11.446	0.0101193	0.483592	0.0209252	0.983305	NA
EEF1A1P4	12.1114	0.830074	0.461909	1.79705	0.0723271	NA
EEF1A1P9	13.1316	-0.198727	0.57198	-0.347436	0.728264	NA
EEF1B2P3	7.33238	0.89826	0.811256	1.10725	0.268188	NA
EEF1DP2	7.4372	-1.33347	1.34388	-0.992254	0.321073	NA
EEF1GP1	10.1551	0.271475	0.565234	0.480288	0.631023	NA
EFCAB10	13.1855	0.0851537	0.492138	0.173028	0.862629	NA
EFHC2	8.75931	-0.178141	0.410754	-0.433693	0.664511	NA
EGOT	11.3333	1.11805	0.559486	1.99835	0.0456783	NA
EID3	12.7082	-0.0921863	0.465819	-0.197901	0.843122	NA
EIF1AXP1	11.0813	7.15798	5.89201	1.21486	0.224419	NA
EIF1B-AS1	8.44844	0.13805	0.497234	0.277637	0.781291	NA
EIF2S2P3	15.1759	-0.641227	0.399716	-1.60421	0.108668	NA
EIF3FP1	7.06899	1.00277	0.52174	1.92198	0.0546085	NA
EIF4BP3	27.6368	-4.6028	1.71798	-2.67919	NA	NA
EIF4E1B	16.7758	0.102895	0.339199	0.303345	0.761627	NA
EIF5AL1	17.1573	-0.351664	0.409791	-0.858154	0.390807	NA
ELFN1	9.86271	0.684757	0.939471	0.728875	0.466078	NA
ELMO1	7.5396	-0.0509073	0.708711	-0.0718308	0.942737	NA
ELOVL2-AS1	14.7968	-0.983897	1.27034	-0.774512	0.438628	NA
EMILIN2	8.9911	-1.50712	0.706831	-2.13222	0.0329885	NA
EMX1	15.0722	0.0339309	1.6861	0.020124	0.983944	NA
EMX2OS	8.619	-0.156608	0.666969	-0.234805	0.81436	NA
EN2	12.5374	0.0339309	1.73443	0.0195631	0.984392	NA
ENO1P1	12.8696	1.27553	1.04925	1.21566	0.224115	NA
ENO4	12.6866	0.164076	0.386442	0.424582	0.671141	NA
ENPP3	9.72392	0.741817	0.529988	1.39969	0.161607	NA
ENPP7	3.09463	0.0339309	1.94596	0.0174366	0.986088	NA
ENPP7P11	7.00377	0.0339309	1.71436	0.0197922	0.984209	NA
ENPP7P4	5.7845	-0.282727	1.03239	-0.273856	0.784195	NA
ENPP7P8	6.38436	0.663548	0.912734	0.726989	0.467233	NA
ENTPD3	4.88588	0.0672989	0.847977	0.079364	0.936743	NA
EP300-AS1	11.2073	0.0552321	0.53245	0.103732	0.917382	NA
EPB41L4A-AS2	9.86334	-1.05801	0.582455	-1.81646	0.0692995	NA
EPB42	9.71234	1.20239	0.862208	1.39455	0.163152	NA
EPGN	8.31037	-0.40115	0.48466	-0.827693	0.407844	NA
EPHA1-AS1	6.80133	0.779451	0.817552	0.953396	0.340389	NA
EPHA3	14.7763	2.69571	1.33255	2.02298	0.0430757	NA
EPHA5	7.74174	0.0083416	1.51792	0.00549542	0.995615	NA
EPHA8	17.28	1.09262	0.324541	3.36665	0.000760878	NA
EPHX4	6.00445	0.597993	1.36357	0.438549	0.660988	NA
EPPIN	15.1089	0.180208	0.433692	0.41552	0.677761	NA
EPSTI1	8.21711	0.449506	0.581643	0.772821	0.439628	NA
EPX	5.76856	-0.590299	1.03917	-0.56805	0.570001	NA
ERG	6.2709	-0.927864	1.76534	-0.525602	0.599165	NA
ERICH2	9.72531	1.59579	1.00355	1.59014	0.111803	NA
ERICH3	5.65307	1.78723	0.558376	3.20076	0.00137066	NA
ERVFRD-1	12.8595	-0.0529729	0.47373	-0.111821	0.910966	NA
ERVMER61-1	10.7757	-0.39354	0.419927	-0.937163	0.348675	NA
ESAM	15.7211	-0.174017	0.383218	-0.454095	0.64976	NA
ETF1P2	11.3324	-0.196027	0.610054	-0.321328	0.747962	NA
ETV2	10.5262	-0.462006	0.551864	-0.837172	0.402496	NA
ETV5	15.8956	1.37648	0.541784	2.54065	0.0110646	NA
EVPLL	12.5798	0.00918633	0.414327	0.0221717	0.982311	NA
EXTL3-AS1	14.1457	0.307743	0.469845	0.654989	0.512475	NA
F13A1	14.4147	0.0339309	1.69784	0.0199847	0.984056	NA
F2RL3	11.9441	0.384304	0.44767	0.858452	0.390643	NA
FABP3	9.9434	1.19491	0.545714	2.18963	0.028551	NA
FAIM2	3.75481	2.02242	1.30045	1.55517	0.119907	NA
FAM101B	14.9056	0.801412	0.367283	2.182	0.0291092	NA
FAM103A2P	8.14734	5.49549	3.0045	1.82908	0.067387	NA
FAM110D	10.823	1.58173	1.03848	1.52312	0.127729	NA
FAM124A	9.73592	0.00636152	0.627973	0.0101303	0.991917	NA
FAM131B	4.17359	3.55722	1.49105	2.38572	0.0170458	NA
FAM132B	11.713	0.17159	0.716767	0.239395	0.810799	NA
FAM133A	6.725	0.279643	0.956351	0.292407	0.769976	NA
FAM138A	7.31624	-0.0554175	0.878603	-0.0630746	0.949707	NA
FAM13A-AS1	14.435	0.680936	0.523833	1.29991	0.193631	NA
FAM13C	8.73914	0.18744	0.47125	0.39775	0.690814	NA
FAM149A	7.74833	-0.248336	0.529562	-0.468946	0.639108	NA
FAM153B	12.7006	0.382639	0.469535	0.814932	0.415111	NA
FAM157A	5.91257	0.793611	0.794914	0.99836	0.318105	NA
FAM166A	14.4872	0.477991	0.415851	1.14943	0.25038	NA
FAM171A1	3.21993	-1.84366	1.86581	-0.988132	0.323088	NA
FAM186A	9.94301	0.609534	0.551107	1.10602	0.268719	NA
FAM19A5	11.1116	0.0339309	1.69047	0.0200719	0.983986	NA
FAM217A	8.60975	0.745166	0.59395	1.25459	0.209626	NA
FAM218A	12.1401	0.0339309	1.70555	0.0198944	0.984128	NA
FAM21EP	13.3592	-0.187488	0.508862	-0.368446	0.712541	NA
FAM21FP	13.8157	0.654016	0.457599	1.42924	0.152937	NA
FAM222A-AS1	10.6863	0.118114	0.68051	0.173567	0.862206	NA
FAM224A	5.63061	0.220412	0.882965	0.249627	0.802876	NA
FAM224B	5.76019	-0.00496016	0.862731	-0.00574937	0.995413	NA
FAM231D	7.1393	-1.42918	1.31177	-1.0895	0.275932	NA
FAM25A	13.2932	0.98104	0.451426	2.1732	0.0297651	NA
FAM26F	7.12439	0.0339309	1.71727	0.0197586	0.984236	NA
FAM27C	9.12563	-0.0759553	0.565684	-0.134272	0.893188	NA
FAM35DP	10.5871	-0.952157	0.799835	-1.19044	0.233873	NA
FAM3B	13.4575	0.485669	0.651259	0.745739	0.455825	NA
FAM3C2	3.56219	5.04113	5.89978	0.854461	0.39285	NA
FAM65B	9.2972	0.662976	0.618266	1.07231	0.283579	NA
FAM66B	10.1108	0.919051	0.687623	1.33656	0.181365	NA
FAM78B	7.96643	-0.00342708	0.585287	-0.00585539	0.995328	NA
FAM86FP	5.49066	-0.927864	1.72319	-0.538456	0.590262	NA
FAM86HP	12.882	-0.218767	0.436303	-0.50141	0.616083	NA
FAM90A1	8.4901	-0.859175	1.5918	-0.539752	0.589368	NA
FAM92B	7.38454	0.84549	0.661353	1.27842	0.2011	NA
FAM95C	11.3574	-0.199227	0.408372	-0.487857	0.625651	NA
FANCD2P2	2.53179	2.42079	1.9969	1.21227	0.225407	NA
FAR2P3	7.02158	-0.132062	0.772973	-0.170849	0.864343	NA
FAT3	7.03417	-0.765591	0.651455	-1.1752	0.239914	NA
FBLL1	6.27033	1.86043	1.61711	1.15047	0.249952	NA
FBLN7	11.1138	-0.201174	0.505395	-0.398054	0.690591	NA
FBXL7	11.1876	1.58844	1.23594	1.28521	0.198721	NA
FBXO24	15.7575	0.585597	0.393441	1.4884	0.136646	NA
FBXW4P1	11.6462	-0.129172	0.5067	-0.254929	0.798778	NA
FCGR1A	10.5825	1.24378	0.45535	2.73148	0.0063051	NA
FCGR1B	10.2599	0.355505	0.419685	0.847076	0.396953	NA
FCGR2A	5.69481	-0.0105233	1.13919	-0.00923755	0.99263	NA
FER1L6	3.00911	-0.507988	1.49571	-0.33963	0.734135	NA
FERMT3	15.6309	0.488566	0.33257	1.46906	0.141816	NA
FES	9.61437	0.568127	0.853339	0.66577	0.505558	NA
FEZF1-AS1	8.35766	0.559757	0.418108	1.33879	0.18064	NA
FGD2	11.8435	0.238974	0.508903	0.469587	0.63865	NA
FGF12-AS2	4.67649	-1.82042	1.6287	-1.11771	0.263689	NA
FGF14-AS2	8.44612	0.659151	0.760157	0.867125	0.385874	NA
FGF17	10.6558	0.995726	1.70123	0.585299	0.558347	NA
FGF18	8.76316	2.4419	1.49083	1.63794	0.101434	NA
FGFBP1	2.93294	-1.59818	0.879945	-1.81623	0.0693347	NA
FGFBP2	12.0374	-0.610494	0.376695	-1.62066	0.105091	NA
FHOD3	11.5379	0.00732093	1.47307	0.00496984	0.996035	NA
FILIP1	10.1461	0.46065	0.507032	0.908523	0.363602	NA
FKBP9P1	8.47074	0.543355	0.564248	0.962971	0.335562	NA
FKSG51	10.081	-0.768135	0.619528	-1.23987	0.215023	NA
FKSG59	11.128	-1.11237	0.77772	-1.4303	0.152631	NA
FKSG61	12.518	0.831913	0.550634	1.51083	0.130832	NA
FKSG70	12.9961	-0.635072	0.458434	-1.3853	0.165959	NA
FLG	7.08606	0.995726	1.70813	0.582934	0.559938	NA
FLG-AS1	11.7167	1.08821	0.580165	1.87569	0.0606975	NA
FLJ13224	13.3867	0.223666	0.515574	0.433819	0.66442	NA
FLJ31104	11.2334	0.0413211	0.521174	0.0792846	0.936806	NA
FLJ31356	9.0336	-0.0156233	0.722719	-0.0216174	0.982753	NA
FLJ42102	10.0259	0.707472	0.674741	1.04851	0.294405	NA
FLJ42393	7.44145	-0.46173	0.58754	-0.78587	0.431943	NA
FLJ46284	14.1092	0.518548	0.51265	1.0115	0.311775	NA
FLNC	7.00284	-0.840635	0.501223	-1.67717	0.0935099	NA
FLRT1	10.1215	0.621796	0.483811	1.2852	0.198721	NA
FLT3LG	15.8186	0.0827113	0.375181	0.220457	0.825515	NA
FMN2	6.98332	0.295547	0.513406	0.575659	0.564845	NA
FNDC1	3.40732	0.0339309	1.84397	0.018401	0.985319	NA
FNDC5	11.2463	0.322535	0.450451	0.716026	0.473976	NA
FOXA3	2.56711	0.0339309	1.90422	0.0178188	0.985783	NA
FOXD2-AS1	15.2623	-0.535056	0.512267	-1.04449	0.29626	NA
FOXD4	10.7527	-0.0573653	0.528114	-0.108623	0.913502	NA
FOXD4L1	9.05106	-0.153184	0.804394	-0.190433	0.848969	NA
FOXF1	3.39909	0.201153	0.792391	0.253855	0.799607	NA
FOXJ1	12.0507	0.0731974	0.374798	0.195298	0.845159	NA
FOXN1	6.68066	-0.899373	0.514663	-1.7475	0.0805509	NA
FOXP4-AS1	16.1198	-0.193654	0.596012	-0.324917	0.745244	NA
FRMPD3	13.871	0.679983	0.523693	1.29844	0.194137	NA
FRRS1L	13.5649	0.166347	0.471125	0.353085	0.724025	NA
FSD2	11.3049	0.489893	0.508305	0.963778	0.335157	NA
FTCD	6.70795	0.584155	0.70408	0.829672	0.406724	NA
FTH1P12	5.23818	-2.41107	0.956331	-2.52116	0.0116967	NA
FTH1P16	11.6838	-1.57312	0.881816	-1.78395	0.0744312	NA
FTH1P3	5.7795	-0.218179	0.959471	-0.227395	0.820117	NA
FTO-IT1	16.1208	-0.202025	0.34387	-0.587505	0.556865	NA
FXYD4	3.41136	0.0339306	4.91988	0.00689662	0.994497	NA
FYB	6.01263	0.0339309	1.71479	0.0197872	0.984213	NA
FZD10-AS1	8.01627	1.70434	0.894556	1.90523	0.0567501	NA
FZD9	8.7872	-0.0447601	0.466784	-0.0958903	0.923608	NA
GABRA3	12.337	-0.432464	0.403334	-1.07222	0.28362	NA
GABRG2	10.8008	0.192805	0.375511	0.513445	0.60764	NA
GABRP	8.20356	1.62454	1.05229	1.54382	0.122632	NA
GABRQ	2.62313	-0.40795	4.64436	-0.0878377	0.930006	NA
GACAT3	9.53406	0.995726	1.73376	0.574317	0.565754	NA
GAD1	17.0787	-0.566673	0.965246	-0.587077	0.557152	NA
GAL3ST2	5.92984	0.0339309	1.74918	0.0193982	0.984523	NA
GALNT8	6.83091	-0.593375	1.42147	-0.417436	0.676359	NA
GAPDHP62	7.47462	1.04627	1.02246	1.02329	0.306171	NA
GAREML	16.7727	0.392537	0.450996	0.870377	0.384094	NA
GAS2	10.0632	1.23776	1.04057	1.1895	0.234243	NA
GAS6-AS1	7.78017	0.292769	0.433978	0.674616	0.49992	NA
GAS7	16.6274	-0.551411	0.349064	-1.57969	0.114179	NA
GAS8-AS1	10.0007	0.189723	0.437647	0.433507	0.664647	NA
GBX2	2.88544	-0.855786	1.71575	-0.498783	0.617932	NA
GCNT3	12.382	0.977446	0.481731	2.02903	0.0424556	NA
GCNT4	16.806	0.425686	1.16023	0.366898	0.713695	NA
GCNT7	13.7507	0.365747	0.461769	0.792056	0.428328	NA
GCSAML	10.4185	-0.149246	0.605576	-0.246452	0.805332	NA
GDF1	8.68694	-0.95549	1.62563	-0.587766	0.55669	NA
GDF7	6.50906	-1.35625	1.06763	-1.27034	0.203964	NA
GDF9	14.5977	0.447103	0.409958	1.09061	0.275446	NA
GEM	14.0014	-0.741436	0.392669	-1.88819	0.0589998	NA
GEMIN8P4	16.9211	-0.15106	0.424932	-0.355493	0.722221	NA
GFAP	10.0189	0.712167	0.548648	1.29804	0.194274	NA
GFI1	6.38167	-0.326608	1.04807	-0.311629	0.755322	NA
GFRA2	13.0505	0.995726	1.69892	0.586093	0.557813	NA
GFRA3	5.94821	0.00218225	0.997128	0.00218854	0.998254	NA
GGN	7.04293	0.0865776	0.774851	0.111735	0.911034	NA
GGT3P	4.03307	-0.99253	0.941963	-1.05368	0.292028	NA
GHRLOS	11.1976	-0.136433	0.528599	-0.258103	0.796327	NA
GIMAP2	5.4689	0.419051	0.574604	0.729288	0.465826	NA
GJA3	9.84217	-0.765194	0.447196	-1.7111	0.0870635	NA
GJB2	9.75732	-0.749772	0.428488	-1.74981	0.0801517	NA
GJB5	8.61509	0.600745	0.417603	1.43856	0.150276	NA
GJB7	6.2572	-0.399762	0.8859	-0.451249	0.65181	NA
GJC3	12.3183	0.979259	0.515935	1.89803	0.0576925	NA
GLIS3	8.34429	-0.00671067	1.25898	-0.00533023	0.995747	NA
GLUD1P3	16.9868	0.333285	0.406362	0.820168	0.412121	NA
GLYATL1P2	3.89208	0.0339306	4.91988	0.00689662	0.994497	NA
GNAQP1	6.41479	0.0339309	1.73822	0.0195205	0.984426	NA
GNB3	10.0534	0.329087	1.01845	0.323125	0.746601	NA
GNG13	10.7466	-0.618685	0.573862	-1.07811	0.280986	NA
GNG3	7.3775	0.287575	0.678541	0.423814	0.671701	NA
GNRH1	12.177	0.547093	0.458536	1.19313	0.232818	NA
GOLGA6L22	10.3639	-0.109869	0.437184	-0.25131	0.801574	NA
GOLGA8R	14.7732	-0.223495	0.469346	-0.476184	0.633943	NA
GP1BA	11.9529	0.109664	0.463169	0.236768	0.812836	NA
GP2	13.8423	-0.884097	0.724644	-1.22004	0.222448	NA
GP6	7.23122	1.07891	0.742626	1.45283	0.14627	NA
GPR1-AS	11.5012	0.414814	0.378355	1.09636	0.27292	NA
GPR162	4.54197	0.265412	0.987029	0.2689	0.788006	NA
GPR179	9.10128	0.639808	0.568115	1.12619	0.260083	NA
GPR182	8.26114	-0.0868799	0.773653	-0.112298	0.910587	NA
GPR22	10.4193	0.19683	0.593899	0.33142	0.740327	NA
GPR3	10.9031	2.11407	0.984217	2.14797	0.0317159	NA
GPR35	14.4868	0.334274	0.648522	0.51544	0.606246	NA
GPR61	9.33243	-1.24001	0.845319	-1.46691	0.142399	NA
GPR75-ASB3	3.39347	-1.70517	1.80353	-0.945465	0.344422	NA
GPR82	9.3293	-0.148301	0.52796	-0.280893	0.778792	NA
GPR83	13.2156	0.198539	0.400244	0.496045	0.619863	NA
GPR85	14.1913	-0.111674	0.46771	-0.238768	0.811285	NA
GPRC5B	15.084	-1.17576	0.705346	-1.66692	0.0955295	NA
GPSM3	12.1184	0.0955996	0.395437	0.241757	0.808969	NA
GRAMD1B	8.0777	0.506969	0.445331	1.13841	0.254949	NA
GRAMD4P3	16.2474	-0.181915	0.532917	-0.341358	0.732834	NA
GRAMD4P7	3.57284	-0.450322	0.739009	-0.60936	0.542286	NA
GRAMD4P8	5.7368	0.0339309	1.7391	0.0195106	0.984434	NA
GREM2	15.2485	0.103629	0.357848	0.28959	0.77213	NA
GRIK5	4.31076	-0.806043	0.989956	-0.814222	0.415518	NA
GRIN2B	8.61	-0.29877	1.01884	-0.293245	0.769335	NA
GRIN2D	5.29673	1.49741	1.49568	1.00116	0.316749	NA
GRIN3A	15.7446	0.400156	0.435535	0.918769	0.358217	NA
GRIN3B	11.6252	-0.799567	0.579135	-1.38062	0.167395	NA
GRIP2	6.54551	-0.558211	0.802455	-0.695629	0.486661	NA
GRM8	15.2602	0.0339309	1.68876	0.0200922	0.98397	NA
GRTP1-AS1	8.55234	0.235038	0.472066	0.497892	0.61856	NA
GS1-114I9.1	6.34844	0.0339309	1.83506	0.0184904	0.985248	NA
GS1-114I9.3	12.2655	0.021721	0.655484	0.0331374	0.973565	NA
GS1-259H13.2	8.38472	-0.149786	0.766843	-0.195328	0.845136	NA
GS1-393G12.13	6.51396	-0.00609594	0.697416	-0.00874075	0.993026	NA
GSDMC	5.79749	1.03121	1.10675	0.93175	0.351466	NA
GSG1	12.1995	-0.274672	0.519051	-0.529181	0.59668	NA
GSTA3	3.71438	-0.927864	1.77113	-0.523884	0.600359	NA
GSTM5	10.423	-0.955898	0.591048	-1.61729	0.105815	NA
GSTT2	13.5139	-0.574062	0.642408	-0.89361	0.371531	NA
GUCA1B	10.5011	-0.862342	1.58637	-0.543596	0.58672	NA
GUCY1B3	8.46249	0.995726	1.71762	0.579713	0.562108	NA
GUCY2C	14.1652	-1.21283	1.03733	-1.16918	0.242331	NA
GUCY2D	5.05301	2.33295	1.22252	1.90831	0.0563516	NA
GUCY2EP	5.99437	0.0339309	1.74166	0.019482	0.984457	NA
H2AFZP4	8.4566	2.72997	1.35886	2.00901	0.0445359	NA
HAAO	11.5992	0.641085	0.487506	1.31503	0.1885	NA
HAL	5.6215	-0.990243	1.11776	-0.88592	0.37566	NA
HAMP	9.28601	0.162794	0.552132	0.294846	0.768111	NA
HAR1A	8.11831	0.0339309	1.73243	0.0195858	0.984374	NA
HAVCR2	14.2258	0.356579	0.566083	0.629906	0.528756	NA
HBA1	7.62945	-0.572117	1.23347	-0.463826	0.642772	NA
HCAR3	8.73243	0.911292	1.58281	0.575743	0.564789	NA
HCG15	10.2988	0.123347	0.539614	0.228584	0.819192	NA
HCG25	14.8652	0.0731213	0.39346	0.185842	0.852569	NA
HCG27	16.4884	-0.180871	0.415115	-0.435714	0.663045	NA
HCK	11.6294	1.47743	1.50137	0.984057	0.325088	NA
HDAC11-AS1	11.1086	0.151955	0.573284	0.265061	0.790963	NA
HECW1	4.5567	1.09872	1.1615	0.94595	0.344174	NA
HEPACAM	12.4111	-0.349971	0.556936	-0.628386	0.529751	NA
HEPHL1	6.48329	0.219113	0.759515	0.288491	0.772971	NA
HEYL	4.10374	0.0339309	1.7931	0.018923	0.984903	NA
HGFAC	12.3439	0.570266	0.59232	0.962768	0.335664	NA
HHIPL1	7.6318	0.451214	0.572566	0.788055	0.430665	NA
HIF3A	13.0218	-0.128473	0.453935	-0.28302	0.777161	NA
HIST1H1T	7.16525	0.0727726	0.496805	0.146481	0.883542	NA
HIST2H2BA	11.1768	-0.0161977	0.4267	-0.0379605	0.969719	NA
HIST2H2BB	4.85995	-0.306521	0.726105	-0.422144	0.67292	NA
HIST2H2BD	9.00284	-1.144	0.551731	-2.07347	0.0381283	NA
HLA-DMB	9.17307	0.148302	0.838672	0.176829	0.859643	NA
HLA-DPA1	11.8372	-1.86461	1.42076	-1.3124	0.189384	NA
HLA-DPB1	7.50519	1.8523	1.0036	1.84565	0.0649425	NA
HLA-DQA1	15.5578	0.843064	0.515347	1.63592	0.101857	NA
HLA-DRB6	7.7633	-2.82894	1.43911	-1.96575	0.049327	NA
HLA-F-AS1	15.6602	0.258295	0.553047	0.46704	0.640471	NA
HLA-J	13.1577	-0.771598	0.342589	-2.25225	0.0243062	NA
HLA-K	6.07053	-1.87335	0.975864	-1.91969	0.0548976	NA
HLA-V	5.8713	0.00468984	0.913716	0.00513271	0.995905	NA
HMCN2	5.8746	-0.300226	1.03914	-0.288918	0.772644	NA
HMGB1P1	7.6152	-0.540059	0.725044	-0.744864	0.456354	NA
HMGB3P22	8.07005	0.923599	0.751025	1.22978	0.218778	NA
HMGN2P46	14.0164	-0.0722608	0.418674	-0.172594	0.86297	NA
HMP19	3.51799	0.0339309	1.79555	0.0188972	0.984923	NA
HNF4A	5.16628	0.508785	0.718286	0.708331	0.47874	NA
HNRNPA1P10	10.5071	0.303813	0.630481	0.481876	0.629894	NA
HNRNPCP7	12.5596	0.279791	0.537522	0.52052	0.602701	NA
HOTAIRM1	3.84918	0.0339309	1.81386	0.0187065	0.985075	NA
HOXA-AS3	6.29141	0.465267	0.564717	0.823895	0.409999	NA
HOXA11	6.39072	-0.431222	0.560388	-0.769506	0.441593	NA
HOXA13	6.9476	0.0339309	1.71844	0.0197452	0.984247	NA
HOXA4	3.44482	1.07132	1.32401	0.809145	0.418432	NA
HOXA6	6.21703	-0.614605	0.660373	-0.930694	0.352012	NA
HOXA7	3.0447	1.53732	1.82452	0.84259	0.399458	NA
HOXB-AS3	4.50381	-0.389342	1.22085	-0.31891	0.749795	NA
HOXB4	9.04703	0.182077	0.489548	0.371928	0.709947	NA
HOXB6	15.2337	-0.289241	0.47528	-0.608571	0.542809	NA
HOXC-AS1	11.4006	0.026421	0.48725	0.0542248	0.956756	NA
HOXC12	7.08397	-1.13537	0.553707	-2.05049	0.0403163	NA
HOXC5	14.25	0.431528	0.544505	0.792513	0.428062	NA
HOXC8	13.2903	-0.281497	0.430914	-0.653257	0.51359	NA
HP09025	9.74385	0.556605	0.545336	1.02066	0.307414	NA
HPCA	15.7222	-1.30612	0.883524	-1.4783	0.139327	NA
HPD	13.6125	0.161425	0.418374	0.38584	0.699615	NA
HPN-AS1	9.96007	0.0725643	0.607824	0.119384	0.904971	NA
HRAT17	15.5917	0.232065	0.396614	0.585116	0.55847	NA
HRH1	9.52153	-0.161193	0.787373	-0.204723	0.837789	NA
HRK	17.1531	-0.170814	0.533155	-0.320384	0.748677	NA
HRNR	13.0052	0.843028	0.977482	0.862449	0.38844	NA
HSD17B1P1	7.03117	-0.469333	0.48096	-0.975825	0.329151	NA
HSP90AB3P	6.94502	-1.115	0.747371	-1.4919	0.135725	NA
HSPA6	16.6065	0.634645	0.506829	1.25219	0.210501	NA
HSPA8P15	7.49862	0.339495	0.590604	0.574827	0.565408	NA
HSPB2-C11orf52	4.2172	0.529693	3.12528	0.169486	0.865414	NA
HSPB7	15.7111	1.14176	0.835583	1.36643	0.171805	NA
HTN3	14.438	0.765231	0.45558	1.67968	0.0930191	NA
HTR1E	10.6941	0.0339309	1.69473	0.0200214	0.984026	NA
HTR2C	10.6626	-0.0665529	0.567234	-0.117329	0.9066	NA
HTRA4	15.8214	-0.594538	0.556869	-1.06764	0.285681	NA
HUS1B	16.7058	-0.307092	1.009	-0.304353	0.760859	NA
HVCN1	7.65446	0.296332	0.569489	0.520347	0.602822	NA
ICAM2	9.97465	-0.30129	0.515045	-0.584977	0.558563	NA
IDH1-AS1	12.3969	0.151098	0.386483	0.390955	0.69583	NA
IDO1	4.90238	-0.971922	1.36572	-0.711655	0.476679	NA
IFFO1	13.4185	0.870546	0.64017	1.35987	0.173872	NA
IFI27	12.3599	-0.166679	0.540393	-0.308441	0.757747	NA
IGF1	5.72949	0.515952	1.01098	0.510346	0.609809	NA
IGF2	6.73745	-0.329014	0.552586	-0.595408	0.55157	NA
IGF2BP1	13.0564	-0.675367	0.652114	-1.03566	0.300361	NA
IGFALS	13.5686	-0.110945	0.42616	-0.260336	0.794605	NA
IGFBPL1	11.259	-0.0642148	0.424066	-0.151426	0.879639	NA
IGHE	12.4346	0.0730478	0.409383	0.178434	0.858382	NA
IGHV4-39	2.53973	-0.969582	1.52699	-0.634964	0.525452	NA
IGLV5-52	7.80207	0.399296	0.917985	0.43497	0.663584	NA
IGSF11	15.8131	-0.00676507	0.398741	-0.0169661	0.986464	NA
IGSF6	14.1583	0.341538	0.537482	0.635442	0.52514	NA
IL10RA	5.42746	-0.565466	1.40038	-0.403794	0.686364	NA
IL11	11.0573	0.468559	0.735309	0.637227	0.523977	NA
IL12RB1	10.8705	0.105847	0.507443	0.208589	0.834769	NA
IL12RB2	5.90552	0.794813	0.804071	0.988486	0.322915	NA
IL15	11.3178	-0.247518	0.559313	-0.442539	0.658099	NA
IL17D	13.3146	-0.950529	0.691494	-1.3746	0.169255	NA
IL20	7.01417	1.41459	1.05189	1.34481	0.178686	NA
IL20RB	15.111	-0.46267	0.391249	-1.18255	0.236988	NA
IL21R	10.3876	0.284432	0.529691	0.536977	0.591283	NA
IL24	7.94238	0.516794	0.922255	0.560359	0.575235	NA
IL7	11.0009	0.804321	0.973419	0.826285	0.408643	NA
IL9R	6.41466	0.00692096	0.947536	0.00730416	0.994172	NA
IMPG2	17.2867	0.697975	0.535034	1.30454	0.192048	NA
INHBA	10.9728	-1.02449	0.504992	-2.02873	0.0424861	NA
INMT	10.7767	0.549375	0.513125	1.07065	0.284329	NA
INPP1	12.6481	-1.82159	1.59682	-1.14076	0.253969	NA
INPP5D	14.7937	0.842916	0.432336	1.94968	0.0512143	NA
IRX6	6.46168	-0.0129692	0.779795	-0.0166316	0.986731	NA
ISCA1P1	7.72679	-2.16442	2.26871	-0.954032	0.340067	NA
ISL2	7.05302	1.22838	0.904223	1.3585	0.174306	NA
ISM1	5.59014	-1.11998	0.608689	-1.84	0.0657689	NA
ITGA1	11.6045	0.336793	0.527785	0.638127	0.523391	NA
ITGAM	7.94539	1.42547	1.06177	1.34254	0.17942	NA
ITGB7	7.63731	0.141248	0.54388	0.259704	0.795092	NA
ITIH2	15.5462	1.0051	1.28097	0.784637	0.432666	NA
ITIH4	10.0162	0.438007	0.473179	0.925668	0.354618	NA
ITIH5	12.8441	-0.241189	0.453147	-0.532255	0.594549	NA
IYD	15.361	0.68207	0.364962	1.86888	0.0616399	NA
JAM2	13.4017	0.399005	0.397503	1.00378	0.315486	NA
JSRP1	6.84802	-0.9562	1.14824	-0.832754	0.404983	NA
KB-1027C11.4	5.1587	0.0376021	0.736505	0.0510548	0.959282	NA
KB-1440D3.13	4.96614	0.803354	0.624434	1.28653	0.198258	NA
KB-1592A4.14	6.45538	0.0339309	1.73747	0.019529	0.984419	NA
KB-1742H10.3	12.0576	0.0464177	0.505066	0.0919043	0.926774	NA
KB-1836B5.4	7.62706	-0.983187	1.311	-0.749952	0.453284	NA
KB-226F1.2	8.31559	0.0961023	0.56637	0.169681	0.865261	NA
KB-318B8.7	9.49505	1.50782	0.554655	2.71847	0.00655841	NA
KB-431C1.5	13.3446	0.499946	0.498224	1.00346	0.315641	NA
KB-7G2.9	8.44926	-0.10318	0.675883	-0.15266	0.878666	NA
KC6	4.29234	-0.469762	0.645996	-0.72719	0.46711	NA
KCND1	10.101	0.283692	0.460891	0.615529	0.538205	NA
KCND2	6.17043	1.46931	0.702202	2.09244	0.0363992	NA
KCNG1	9.56468	0.00611208	0.511669	0.0119454	0.990469	NA
KCNG4	10.5384	-0.184447	0.513147	-0.359443	0.719263	NA
KCNH1-IT1	12.6044	-0.274285	0.418033	-0.656132	0.511739	NA
KCNH6	8.85622	-0.352468	0.67494	-0.522221	0.601516	NA
KCNIP2	9.96904	0.331812	0.411975	0.805418	0.420578	NA
KCNJ13	13.8804	0.330624	0.527909	0.62629	0.531125	NA
KCNJ15	15.1687	-0.240901	0.408365	-0.589917	0.555246	NA
KCNK12	14.491	-0.677399	0.697627	-0.971005	0.331546	NA
KCNMA1-AS1	16.4748	0.546158	0.395899	1.37954	0.167729	NA
KCNMB1	11.8018	0.521246	0.485974	1.07258	0.283459	NA
KCNMB2	7.25922	0.171269	0.479442	0.357226	0.720922	NA
KCNN1	16.3048	-0.191422	0.484642	-0.394976	0.69286	NA
KCNN2	7.50795	0.247242	0.516926	0.478293	0.632441	NA
KCNQ2	4.16827	-0.404523	0.984143	-0.411041	0.681043	NA
KCNQ4	5.72242	-0.770501	0.594855	-1.29528	0.195225	NA
KCNRG	12.7835	-0.493517	0.515345	-0.957645	0.338242	NA
KCNS2	8.48584	-0.132135	0.584721	-0.225979	0.821218	NA
KCNT1	5.15147	-5.43292e-05	1.28141	-4.23981e-05	0.999966	NA
KCP	11.6883	-0.210388	0.479416	-0.438841	0.660776	NA
KCTD16	7.52085	-0.391655	1.17286	-0.33393	0.738432	NA
KCTD19	7.35551	1.32509	0.909485	1.45696	0.145127	NA
KDR	6.58817	0.447867	1.1591	0.386393	0.699205	NA
KIAA0226L	16.8993	0.0339309	1.68726	0.0201101	0.983956	NA
KIAA1614-AS1	16.8417	-0.116329	0.341962	-0.340182	0.733719	NA
KIF21B	16.9901	0.250529	0.407036	0.615497	0.538227	NA
KIR3DX1	9.58099	0.405647	0.539269	0.752217	0.451921	NA
KIRREL2	11.1369	0.995726	1.70645	0.583508	0.559551	NA
KIRREL3	11.775	-0.252046	0.400484	-0.629355	0.529117	NA
KISS1	7.95029	0.580599	0.855477	0.678685	0.497337	NA
KIT	5.4978	-0.927864	1.72146	-0.538998	0.589888	NA
KIZ-AS1	9.24295	0.179308	0.603363	0.297181	0.766328	NA
KLF2P1	8.03454	-0.50416	0.734125	-0.686749	0.492241	NA
KLF2P4	5.65502	0.147168	0.787915	0.186782	0.851832	NA
KLHL3	12.5093	0.656427	0.689084	0.952608	0.340789	NA
KLHL32	5.15688	-0.235216	0.912996	-0.257631	0.796692	NA
KLHL4	8.89983	0.900888	1.60292	0.562029	0.574096	NA
KLHL41	8.28233	0.0456433	0.669533	0.0681718	0.945649	NA
KLHL6	16.6959	0.765933	0.380276	2.01415	0.043994	NA
KLHL6-AS1	7.62311	0.363243	0.559798	0.648881	0.516415	NA
KLK10	10.4483	0.454069	0.483565	0.939003	0.347729	NA
KLK6	7.07583	-0.927864	1.73709	-0.53415	0.593238	NA
KLRC1	6.31568	0.398513	0.831633	0.479194	0.6318	NA
KLRG1	13.5855	0.106536	0.622803	0.171058	0.864178	NA
KLRK1	9.443	0.220334	0.552508	0.398789	0.690049	NA
KPNA7	9.08311	-0.927864	1.69305	-0.548044	0.583661	NA
KRT17	15.5901	-1.5741	0.878245	-1.79232	0.0730817	NA
KRT18P25	4.23067	-2.33281	0.806924	-2.89099	0.00384036	NA
KRT18P31	10.4572	-0.118985	0.563664	-0.211092	0.832815	NA
KRT18P34	6.69613	-0.0169368	0.777348	-0.0217879	0.982617	NA
KRT18P5	8.76801	0.372863	0.520861	0.715859	0.474079	NA
KRT18P59	9.83913	-0.803961	0.462703	-1.73753	0.0822933	NA
KRT18P68	12.3036	-2.39963	0.53106	-4.51857	6.22581e-06	NA
KRT19P1	8.82036	-1.14551	0.481732	-2.37791	0.0174111	NA
KRT222	9.69423	0.114784	0.41494	0.276628	0.782066	NA
KRT32	7.76029	2.61739	0.777684	3.36562	0.000763708	NA
KRT4	12.858	-2.0507	0.363314	-5.64442	1.65743e-08	NA
KRT87P	15.4514	-0.665578	0.347906	-1.9131	0.0557357	NA
KRT89P	8.59657	-1.85801	1.43128	-1.29814	0.194238	NA
KRT8P33	14.1733	-0.666335	0.407426	-1.63547	0.10195	NA
KRT8P39	16.0607	0.506243	0.413316	1.22483	0.220638	NA
LA16c-306E5.2	14.7661	0.793486	2.21677	0.357947	NA	NA
LA16c-312E8.4	12.9868	1.23371	0.405198	3.04471	0.00232901	NA
LA16c-313D11.9	7.4297	0.187084	0.695057	0.269163	0.787804	NA
LA16c-313F4.1	17.2203	-0.367886	0.39045	-0.942208	0.346086	NA
LA16c-349E10.1	6.08897	1.62876	0.598371	2.72198	0.00648911	NA
LA16c-352F7.1	13.4705	0.0296181	0.364835	0.0811821	0.935297	NA
LA16c-380H5.6	10.5313	1.20144	0.55725	2.15603	0.0310817	NA
LA16c-390E6.4	10.1659	0.640825	0.510459	1.25539	0.209338	NA
LA16c-390H2.4	13.7903	-0.077624	0.46979	-0.165231	0.868762	NA
LA16c-425C2.1	6.47838	-0.723633	0.705236	-1.02609	0.304851	NA
LA16c-4G1.3	11.7254	0.15396	0.49023	0.314056	0.753479	NA
LAMA5-AS1	14.5771	-0.0847721	0.421276	-0.201227	0.840521	NA
LAMP3	12.6152	-0.425286	0.397555	-1.06975	0.28473	NA
LANCL3	6.15488	0.875086	0.882116	0.99203	0.321183	NA
LARGE-AS1	13.4085	0.747474	0.636114	1.17506	0.23997	NA
LCN15	13.3354	-0.0375699	0.504633	-0.07445	0.940652	NA
LCT	8.92576	2.02377	1.20076	1.68541	0.0919103	NA
LCTL	15.1514	-0.0235432	0.44082	-0.0534077	0.957407	NA
LDHAL6A	7.53455	0.351642	0.764157	0.46017	0.645395	NA
LECT2	7.47115	-0.181069	0.818402	-0.221247	0.8249	NA
LGALS4	14.5995	-0.0784598	0.455095	-0.172403	0.863121	NA
LGI1	10.739	-0.992228	1.28221	-0.773845	0.439023	NA
LGI4	6.03298	2.15508	1.2104	1.78048	0.0749977	NA
LHFPL1	5.94498	0.0339309	1.7156	0.0197778	0.984221	NA
LIF	14.9223	-0.506546	0.691296	-0.732748	0.463712	NA
LILRB3	8.84862	0.599058	0.551506	1.08622	0.27738	NA
LIMD1-AS1	6.13004	-0.631543	0.708364	-0.891552	0.372633	NA
LIMS3	14.7108	0.0110878	1.46589	0.00756388	0.993965	NA
LINC00115	10.9147	-0.143242	0.501067	-0.285874	0.774975	NA
LINC00160	4.49647	0.471576	0.585094	0.805985	0.420252	NA
LINC00167	10.3102	0.124304	0.429478	0.28943	0.772253	NA
LINC00242	6.87332	0.253905	0.948123	0.267798	0.788855	NA
LINC00271	13.6092	0.306197	0.420888	0.727502	0.466918	NA
LINC00284	8.68521	-0.927864	1.70295	-0.544856	0.585852	NA
LINC00304	10.1804	0.120095	0.477726	0.251389	0.801514	NA
LINC00352	7.70273	0.291723	0.726453	0.401572	0.687999	NA
LINC00426	11.8214	-0.0867644	0.44054	-0.19695	0.843867	NA
LINC00431	6.79557	-0.524651	0.646623	-0.811371	0.417153	NA
LINC00461	10.8586	-0.927864	1.69769	-0.546544	0.584692	NA
LINC00470	9.71256	0.314471	0.486433	0.646484	0.517966	NA
LINC00473	10.2178	-1.21393	1.05142	-1.15456	0.248269	NA
LINC00475	10.198	0.127338	0.525514	0.242311	0.808539	NA
LINC00507	7.74457	0.121202	0.663991	0.182536	0.855162	NA
LINC00517	7.85816	-0.699598	0.795538	-0.879402	0.379183	NA
LINC00526	6.21823	0.0954155	0.717392	0.133003	0.894191	NA
LINC00536	11.8548	0.867585	0.377432	2.29865	0.0215247	NA
LINC00540	16.6801	-0.510624	0.333282	-1.53211	0.125496	NA
LINC00565	13.2266	0.212175	0.338067	0.627612	0.530258	NA
LINC00592	7.21243	-1.20344	1.05471	-1.14101	0.253864	NA
LINC00612	6.36405	-0.00194101	1.52243	-0.00127494	0.998983	NA
LINC00621	8.34832	-0.406441	0.886676	-0.458387	0.646674	NA
LINC00623	10.304	-0.0428504	0.502448	-0.0852834	0.932036	NA
LINC00628	12.0627	-0.221408	0.46453	-0.476628	0.633627	NA
LINC00634	8.15613	-1.08157	0.801556	-1.34934	0.177227	NA
LINC00659	14.572	0.555816	0.414207	1.34188	0.179635	NA
LINC00672	11.9649	0.956085	0.494559	1.93321	0.0532105	NA
LINC00683	12.512	-1.80082	1.20334	-1.49652	0.134517	NA
LINC00685	12.6892	-0.00613347	0.468978	-0.0130784	0.989565	NA
LINC00689	12.8479	1.008	0.84763	1.1892	0.234361	NA
LINC00846	7.6117	0.002784	0.772796	0.0036025	0.997126	NA
LINC00852	11.2037	0.50631	0.522806	0.968447	0.332821	NA
LINC00853	13.0531	0.26892	0.454569	0.591595	0.554122	NA
LINC00858	16.529	0.0476353	0.317841	0.149872	0.880866	NA
LINC00882	16.2846	0.188975	0.488782	0.386623	0.699035	NA
LINC00907	14.2845	0.253873	0.482363	0.52631	0.598673	NA
LINC00908	13.0288	0.280351	0.634867	0.44159	0.658786	NA
LINC00923	17.0279	0.452291	0.379653	1.19133	0.233526	NA
LINC00926	7.50422	0.902485	0.726332	1.24252	0.214043	NA
LINC00933	14.0498	0.730815	0.466578	1.56633	0.117271	NA
LINC00954	10.8061	0.237114	0.50889	0.465945	0.641255	NA
LINC00958	6.58569	-0.215586	0.940465	-0.229234	0.818687	NA
LINC00959	13.0013	0.283966	0.612098	0.463923	0.642703	NA
LINC00967	13.5088	-0.0447932	0.451246	-0.0992657	0.920927	NA
LINC00994	8.34248	0.0339309	1.74809	0.0194103	0.984514	NA
LINC01004	16.527	0.669376	0.465433	1.43818	0.150383	NA
LINC01021	11.6871	0.622751	0.388743	1.60196	0.109164	NA
LINC01023	11.2604	-0.0795249	0.533982	-0.148928	0.88161	NA
LINC01036	3.70323	0.0672612	0.828334	0.0812005	0.935282	NA
LINC01088	15.4126	0.231416	0.400921	0.57721	0.563797	NA
LINC01091	10.6538	-0.23009	0.509133	-0.451925	0.651323	NA
LINC01122	8.44069	0.0476644	0.964308	0.0494286	0.960578	NA
LINC01160	14.3054	0.674888	0.537051	1.25666	0.208878	NA
LINC01194	10.6266	0.363097	0.416143	0.872529	0.38292	NA
LINC01205	12.8419	0.187455	0.429322	0.436631	0.662379	NA
LINC01208	4.67711	0.353117	0.601725	0.586842	0.55731	NA
LINC01213	8.13432	-0.860697	1.59953	-0.538094	0.590512	NA
LINC01226	14.7751	-0.0732911	0.473769	-0.154698	0.877059	NA
LINC01234	9.50373	-0.0559041	0.477016	-0.117195	0.906705	NA
LINC01237	8.63757	-0.548435	0.49341	-1.11152	0.266345	NA
LINC01249	4.55808	0.574269	0.787765	0.728985	0.466011	NA
LINC01252	8.71325	-0.275963	0.755711	-0.36517	0.714985	NA
LINC01254	8.27149	-0.401491	0.621163	-0.646354	0.51805	NA
LINC01268	8.17907	0.457963	0.665385	0.688269	0.491284	NA
LINC01270	11.365	-0.293383	0.395895	-0.741064	0.458655	NA
LINC01290	8.59817	1.01095	0.661803	1.52757	0.12662	NA
LINC01301	11.6977	0.149002	0.656178	0.227076	0.820365	NA
LINC01314	8.08171	-0.110908	0.559563	-0.198204	0.842886	NA
LINC01315	6.32085	-0.602286	0.851849	-0.707033	0.479546	NA
LINC01341	9.44357	1.3377	1.24637	1.07327	0.283148	NA
LINC01389	15.0983	-0.0996462	0.457292	-0.217905	0.827503	NA
LINC01405	6.65573	-0.361494	0.493985	-0.73179	0.464297	NA
LINC01411	11.7766	-0.730706	0.6838	-1.0686	0.285252	NA
LINC01422	16.6103	0.548042	0.445679	1.22968	0.218818	NA
LINC01424	13.2562	-0.47451	0.415081	-1.14318	0.252966	NA
LINC01431	8.74211	-0.0884716	0.578273	-0.152993	0.878404	NA
LINC01441	8.86123	1.01159	1.07635	0.939832	0.347304	NA
LINC01446	15.4996	0.152335	0.31364	0.485701	0.627179	NA
LINC01489	4.78281	0.984727	0.796842	1.23579	0.216538	NA
LINC01492	8.92492	-0.340984	0.641982	-0.531143	0.59532	NA
LINC01522	6.62305	-0.0107131	1.52937	-0.00700487	0.994411	NA
LINC01544	8.4365	1.518	0.769401	1.97296	0.0484996	NA
LINC01554	7.84711	-0.257851	0.699326	-0.368713	0.712342	NA
LINC01605	9.10166	0.760453	0.815946	0.931989	0.351342	NA
LIPE-AS1	13.6791	0.257957	0.453915	0.568294	0.569835	NA
LIPM	3.10774	0.846105	0.793415	1.06641	0.286239	NA
LL09NC01-139C3.1	8.2306	-0.29618	0.493195	-0.600534	0.54815	NA
LL21NC02-1C16.2	10.4997	-0.417751	0.509151	-0.820485	0.41194	NA
LL22NC03-2H8.5	15.9121	-0.667878	0.676183	-0.987718	0.323291	NA
LLNLF-158E9.1	9.15518	0.0635745	0.54297	0.117086	0.906792	NA
LLNLF-173C4.1	13.2255	-0.851924	0.690512	-1.23376	0.217294	NA
LLNLF-176F2.1	5.21828	-2.48323	1.98445	-1.25134	0.210811	NA
LLPH-AS1	4.55722	-0.400647	1.1863	-0.337727	0.735569	NA
LMO2	7.21349	0.863865	0.668461	1.29232	0.196247	NA
LMO3	14.1654	1.39826	0.818273	1.7088	0.0874883	NA
LMOD1	5.29018	0.291204	0.606895	0.479826	0.631351	NA
LMOD3	8.16854	0.688147	0.799103	0.861149	0.389156	NA
LNX1-AS2	9.28699	0.556147	0.516715	1.07631	0.281787	NA
LOC440461	4.71078	0.314668	0.582298	0.540389	0.588929	NA
LOH12CR2	10.873	0.437459	0.526976	0.830131	0.406465	NA
LONRF3	5.91745	0.0339309	1.70888	0.0198557	0.984159	NA
LOXL2	14.3909	0.0320125	0.575715	0.0556047	0.955657	NA
LOXL4	9.9463	0.464853	0.538416	0.863373	0.387933	NA
LPAR5	3.4399	0.0339309	1.83021	0.0185394	0.985209	NA
LPPR5	12.9611	0.0339309	1.70149	0.0199419	0.98409	NA
LRAT	10.9601	0.41754	0.550997	0.75779	0.448577	NA
LRFN5	11.615	1.88808	1.58828	1.18876	0.234536	NA
LRGUK	9.21737	-0.164609	0.836066	-0.196886	0.843917	NA
LRRC19	13.5691	0.554454	0.420996	1.317	0.187837	NA
LRRC2	11.4065	-0.0305453	0.515428	-0.0592621	0.952743	NA
LRRC34	15.8758	-0.200075	0.463369	-0.431783	0.665899	NA
LRRC37A11P	4.46361	0.71464	0.648094	1.10268	0.270167	NA
LRRC37A6P	14.0246	-1.4492	1.46651	-0.988201	0.323054	NA
LRRC39	9.47401	0.453191	0.68523	0.66137	0.508375	NA
LRRC4	13.1357	-0.464137	0.883482	-0.52535	0.59934	NA
LRRC4C	15.2553	0.215037	0.805645	0.266913	0.789536	NA
LRRC63	5.53532	0.0392652	0.796616	0.04929	0.960688	NA
LRRC66	6.33985	0.995726	1.74116	0.571876	0.567406	NA
LRRC70	7.2375	0.0906736	0.800254	0.113306	0.909788	NA
LRRC74B	14.4924	-0.447601	0.440525	-1.01606	0.3096	NA
LRRIQ1	16.0278	-0.123493	0.414605	-0.297858	0.765812	NA
LRRIQ4	6.70395	0.0728731	0.523283	0.139261	0.889244	NA
LRTM2	10.0047	0.0339309	1.69078	0.0200682	0.983989	NA
LTF	9.90075	0.0339309	1.7049	0.0199021	0.984122	NA
LURAP1	13.421	0.354399	0.417717	0.84842	0.396204	NA
LURAP1L-AS1	8.1079	0.88983	0.413566	2.1516	0.0314285	NA
LUZP2	6.8774	-0.0566992	0.738634	-0.0767623	0.938813	NA
LUZP6	2.38222	-1.31511	5.08387	-0.258682	0.795881	NA
LVCAT1	11.6603	0.489729	0.344086	1.42328	0.154656	NA
LVRN	10.4726	0.586091	1.34882	0.434521	0.66391	NA
LY6H	4.30188	0.0339309	1.76664	0.0192065	0.984676	NA
LYPD8	7.20105	0.04699	0.445527	0.105471	0.916002	NA
LZTS1	14.214	0.913774	0.784199	1.16523	0.243925	NA
MAB21L2	9.2982	0.642996	0.692298	0.928785	0.353001	NA
MAF	13.9343	0.899001	0.726204	1.23795	0.215736	NA
MAGEA2	4.89009	0.710667	0.602791	1.17896	0.238413	NA
MAGEB17	3.70055	0.950877	0.677587	1.40333	0.160519	NA
MAGI1-IT1	13.0174	0.00297667	0.488222	0.00609696	0.995135	NA
MAML2	14.2128	-0.844385	0.373335	-2.26173	0.0237138	NA
MAMSTR	11.5638	-0.57128	0.617156	-0.925666	0.354619	NA
MAP1LC3B2	10.0976	-0.0638115	0.553563	-0.115274	0.908228	NA
MAP2K4P1	7.71311	-0.581087	1.01295	-0.573656	0.5662	NA
MAPK4	7.98016	-0.858956	1.61937	-0.530426	0.595816	NA
MAPT-AS1	6.21523	0.663659	0.513205	1.29317	0.195954	NA
MAPT-IT1	16.5314	0.12591	0.348217	0.361585	0.717662	NA
MARCH10	10.0133	1.0174	1.06046	0.959393	0.337361	NA
MARCH4	10.6692	0.0339309	1.71768	0.0197539	0.98424	NA
MCF2L-AS1	8.38817	-0.0191651	0.538662	-0.0355791	0.971618	NA
ME3	13.1957	0.277079	0.460845	0.60124	0.54768	NA
MED15P9	5.11037	2.84792	1.46388	1.94546	0.0517195	NA
MEF2B	3.88648	0.0899795	1.09978	0.0818157	0.934793	NA
MEF2C	6.3642	0.602051	0.84142	0.715518	0.474289	NA
MEFV	10.2299	-0.0102034	0.606042	-0.0168362	0.986567	NA
MEGF10	9.50845	1.46686	0.863347	1.69904	0.0893122	NA
MEIS3P2	16.3351	1.42898	1.0015	1.42684	0.153625	NA
MEMO1P1	7.00052	0.611252	0.696158	0.878036	0.379924	NA
MEPE	7.57584	0.0339309	1.71717	0.0197598	0.984235	NA
MERTK	10.56	-0.56265	0.975007	-0.577073	0.56389	NA
MESP1	7.89784	-1.54364	0.774001	-1.99437	0.046112	NA
MESTIT1	13.1607	0.263377	0.907705	0.290157	0.771696	NA
METTL15P1	11.4687	0.916368	0.480517	1.90705	0.0565147	NA
METTL7B	11.9469	-0.418417	0.453614	-0.922408	0.356316	NA
MFAP4	9.39304	-0.490165	0.484475	-1.01174	0.311661	NA
MFSD2B	8.97826	0.276978	0.695919	0.398003	0.690628	NA
MFSD4	13.6601	-0.104993	0.428188	-0.245202	0.8063	NA
MGAM	10.1697	2.86154	1.42548	2.00742	0.0447047	NA
MGAT4C	12.6725	0.17636	0.452649	0.389618	0.696819	NA
MGAT4EP	10.858	1.4431	0.482346	2.99183	0.00277307	NA
MGC16275	11.6758	-0.175676	0.4142	-0.424134	0.671468	NA
MID1IP1-AS1	10.2935	-0.169093	0.522154	-0.323837	0.746062	NA
MIP	11.9071	-0.501856	0.575043	-0.872727	0.382812	NA
MIPEPP3	10.4537	0.109853	0.467834	0.234812	0.814355	NA
MIR133A1HG	11.6065	0.618392	0.508195	1.21684	0.223666	NA
MIR2052HG	7.80846	0.734725	0.498261	1.47458	0.140326	NA
MIR25	9.42692	0.786985	0.682284	1.15346	0.248723	NA
MIR3180-4	10.3363	1.71924	0.775731	2.21628	0.0266722	NA
MIR3653	12.8542	0.0194021	0.43383	0.0447227	0.964328	NA
MIR4292	7.63944	0.585069	0.588861	0.99356	0.320437	NA
MIR4442	9.00632	0.404279	0.633918	0.637746	0.523639	NA
MIR4664	12.704	0.0840205	0.518089	0.162174	0.871169	NA
MIR4737	7.4574	-0.657656	0.880203	-0.747164	0.454965	NA
MIR497HG	17.1787	0.102071	0.327907	0.31128	0.755588	NA
MIR503HG	6.45448	0.0339309	1.71745	0.0197565	0.984238	NA
MIR635	11.4363	0.637269	0.391536	1.62761	0.103607	NA
MIR646HG	7.05921	0.681816	0.760313	0.896757	0.369849	NA
MKRN3	13.6426	0.313094	0.447832	0.699132	0.48447	NA
MKRN5P	6.7488	-0.00141506	1.50444	-0.000940583	0.99925	NA
MLANA	13.4219	-0.0780839	0.550921	-0.141733	0.887291	NA
MLK7-AS1	8.79623	2.21033	0.997071	2.21682	0.0266354	NA
MLLT10P1	6.04326	0.504831	0.512243	0.98553	0.324364	NA
MLLT4-AS1	8.65283	-0.374697	0.543354	-0.6896	0.490446	NA
MMP19	7.54734	0.759552	1.11222	0.682912	0.494662	NA
MMP23B	8.36045	0.628822	0.636985	0.987184	0.323552	NA
MMP28	11.8645	0.452176	0.398822	1.13378	0.256888	NA
MMP9	13.7674	0.218186	0.465757	0.468453	0.63946	NA
MN1	9.46275	-0.439335	0.46619	-0.942396	0.34599	NA
MOGAT3	10.5883	-0.0970628	0.494044	-0.196466	0.844245	NA
MORC2-AS1	8.14565	-0.0398625	0.617922	-0.0645105	0.948564	NA
MORF4L2-AS1	8.09167	-1.22897	0.833652	-1.4742	0.140429	NA
MRGPRX3	3.91977	-1.85692	1.63923	-1.1328	0.257298	NA
MROH7	9.34323	1.23348	0.577943	2.13426	0.0328215	NA
MROH8	14.6677	0.401074	0.501304	0.800063	0.423675	NA
MRVI1	11.7447	0.237448	0.843795	0.281404	0.7784	NA
MS4A10	6.83761	0.313307	0.653828	0.47919	0.631804	NA
MS4A15	8.39549	-0.496971	0.491928	-1.01025	0.312374	NA
MS4A8	4.80967	0.995726	1.76949	0.56272	0.573625	NA
MSR1	9.0193	-0.103988	0.490115	-0.21217	0.831974	NA
MT-TF	14.8084	-1.26438	0.771879	-1.63805	0.101411	NA
MT-TH	8.60309	-0.840084	0.643545	-1.3054	0.191757	NA
MT-TM	4.52305	1.52814	1.04468	1.46278	0.143527	NA
MT-TQ	7.05877	-0.459487	0.70313	-0.653487	0.513442	NA
MT-TT	9.89433	-0.421845	0.499711	-0.844179	0.398569	NA
MT-TV	10.2726	-1.88923	0.677672	-2.78782	0.00530639	NA
MT1E	7.90709	0.0339309	1.72836	0.0196318	0.984337	NA
MT1G	3.47561	0.0339309	1.87347	0.0181112	0.98555	NA
MTHFD1P1	6.90056	-0.140192	0.722662	-0.193994	0.846181	NA
MTHFD2P1	9.2042	-0.63604	0.596085	-1.06703	0.285959	NA
MTMR8	14.9923	-0.0937772	0.32355	-0.289838	0.77194	NA
MTND1P9	7.76742	-1.01589	0.624009	-1.62801	0.103522	NA
MTRNR2L12	12.7118	-0.408823	0.834925	-0.489653	0.62438	NA
MTRNR2L3	11.5585	0.157739	0.622665	0.25333	0.800014	NA
MTTP	4.20001	1.60269	1.2845	1.24772	0.212135	NA
MUC16	17.1405	-0.192007	0.873219	-0.219884	0.825961	NA
MUC19	8.81681	2.00976	1.17902	1.70461	0.088268	NA
MUC2	4.70678	-0.71332	1.0011	-0.712538	0.476132	NA
MXRA5	3.4773	0.995726	1.82906	0.544393	0.586171	NA
MYCBPAP	15.587	0.292139	0.418857	0.697468	0.48551	NA
MYH15	7.20175	0.914509	1.61087	0.567711	0.570231	NA
MYH3	7.45179	0.280208	0.563161	0.497563	0.618792	NA
MYO1G	17.1983	0.363304	0.46306	0.784572	0.432705	NA
MYOM3	16.9364	0.667974	0.370796	1.80146	0.0716302	NA
MYPN	6.66515	-1.56362	1.24718	-1.25373	0.209941	NA
NAALAD2	14.9761	-0.13241	0.341993	-0.387172	0.698629	NA
NACAD	9.4662	-0.858709	1.62625	-0.528031	0.597478	NA
NALCN	8.9588	0.286347	0.55337	0.517459	0.604836	NA
NANOG	14.6559	0.117938	0.517231	0.228018	0.819632	NA
NAP1L4P1	14.3236	-0.16286	0.739895	-0.220113	0.825783	NA
NAP1L6	11.5134	-0.217428	0.568093	-0.382733	0.701918	NA
NAPSB	5.6777	-0.678211	0.656038	-1.0338	0.30123	NA
NBEAP3	12.3649	-0.0227093	0.411231	-0.0552227	0.955961	NA
NBPF22P	4.8217	-1.82532	1.62172	-1.12554	0.260358	NA
NBPF5P	13.7588	1.14026	0.861016	1.32432	0.185398	NA
NCF2	17.0881	-1.34794	0.32678	-4.12492	3.7086e-05	NA
NCKAP1L	11.2756	0.196776	0.491405	0.400434	0.688837	NA
NCLP1	9.59583	0.453319	0.533488	0.849725	0.395478	NA
NCMAP	14.5497	-0.168868	0.419708	-0.402345	0.68743	NA
NDNF	8.55886	1.03551	0.46266	2.23816	0.0252107	NA
NDP	7.16338	-0.551153	0.500654	-1.10087	0.270955	NA
NDUFA4L2	9.28742	0.28142	0.479581	0.586803	0.557336	NA
NDUFB2-AS1	12.9417	-0.841992	0.534168	-1.57627	0.114964	NA
NDUFB8P2	11.3907	0.774562	0.757207	1.02292	0.306346	NA
NDUFC2-KCTD14	9.43338	-1.6375	1.47124	-1.113	0.265707	NA
NDUFV2-AS1	12.0537	0.450458	0.43591	1.03337	0.301429	NA
NEAT1_2	8.50722	-0.398757	0.925673	-0.430775	0.666632	NA
NEBL-AS1	12.611	0.431987	0.537398	0.80385	0.421483	NA
NEU4	9.60351	2.49572	1.37074	1.82072	0.0686499	NA
NEURL2	16.3556	0.358105	0.456795	0.783951	0.433069	NA
NEUROD4	10.808	0.995726	1.69951	0.585889	0.55795	NA
NEXN	14.8116	-0.227065	0.439616	-0.516507	0.6055	NA
NFAM1	6.87844	0.990343	0.876617	1.12973	0.258589	NA
NGFR	8.56963	-0.0234517	0.531251	-0.0441443	0.964789	NA
NHLRC4	8.76928	1.28631	0.481851	2.66953	0.0075958	NA
NIM1K	6.54308	0.0575206	0.710436	0.0809652	0.93547	NA
NINJ2	9.55989	0.00290328	1.48138	0.00195985	0.998436	NA
NIPAL4	5.23014	-0.595885	0.552706	-1.07812	0.280979	NA
NIPSNAP3B	9.45932	0.32221	0.433719	0.7429	0.457542	NA
NKD1	14.3587	-0.00196045	0.547853	-0.00357843	0.997145	NA
NKD2	12.0657	-0.568233	0.566733	-1.00265	0.316031	NA
NKX1-2	5.14515	-0.69598	0.645891	-1.07755	0.281234	NA
NKX2-2	10.5185	-0.494085	0.478978	-1.03154	0.302288	NA
NKX3-2	8.33058	0.221097	0.473732	0.466713	0.640705	NA
NKX6-1	15.1253	0.0339309	1.69003	0.0200771	0.983982	NA
NLGN1	9.21012	0.211834	0.448834	0.471966	0.636951	NA
NLGN3	4.82413	0.995117	0.97139	1.02443	0.305634	NA
NLGN4Y	5.14741	-0.514519	0.549932	-0.935605	0.349477	NA
NLRC4	6.56646	0.77054	0.837737	0.919787	0.357684	NA
NMD3P1	7.16512	0.385639	0.508691	0.758101	0.44839	NA
NME9	10.5248	0.130618	0.493184	0.264847	0.791127	NA
NOL4	4.74186	-1.36869	0.768412	-1.78119	0.0748818	NA
NOS1	13.1406	0.286779	0.468569	0.612032	0.540517	NA
NOS3	12.0941	0.702593	0.534974	1.31332	0.189075	NA
NOVA1-AS1	9.24215	0.143293	0.464063	0.308779	0.75749	NA
NOVA2	10.8909	0.463715	1.20206	0.385767	0.699669	NA
NOXO1	6.96393	0.282227	0.587756	0.480177	0.631101	NA
NPC1L1	11.373	2.71314	1.33721	2.02895	0.0424632	NA
NPIPB11	13.5979	-0.78385	0.779805	-1.00519	0.314807	NA
NPIPB6	8.79552	0.918854	1.22361	0.750936	0.452691	NA
NPIPB9	15.7977	0.383245	0.750333	0.510766	0.609515	NA
NPM1P26	7.01135	0.112634	0.590995	0.190583	0.848852	NA
NPM1P27	13.0574	0.288759	0.438464	0.658568	0.510173	NA
NPM1P31	4.40161	-1.89845	0.806877	-2.35284	0.0186305	NA
NPM1P37	6.50827	-1.69763	0.734706	-2.31063	0.0208534	NA
NPM1P40	7.81743	-0.833753	0.645183	-1.29227	0.196263	NA
NPM2	6.42371	0.508701	0.710969	0.715503	0.474298	NA
NRG3	13.2838	0.995726	1.69939	0.585933	0.557921	NA
NRG4	10.9826	-0.76155	0.445253	-1.71038	0.0871965	NA
NRN1	9.01563	0.995726	1.69649	0.586934	0.557248	NA
NRP2	14.8791	0.649126	0.775022	0.837559	0.402279	NA
NT5C1B	11.2092	0.558418	0.568372	0.982486	0.32586	NA
NTAN1P2	11.9388	0.353373	0.48305	0.731546	0.464445	NA
NTF4	14.659	-0.186554	0.326032	-0.572194	0.56719	NA
NTN3	9.96308	0.167871	0.607475	0.276342	0.782285	NA
NTNG1	8.75733	-0.579315	0.845051	-0.685539	0.493004	NA
NTRK3	16.8701	0.0783831	0.453805	0.172724	0.862868	NA
NTSR1	15.798	-0.654456	0.542435	-1.20652	0.227619	NA
NUGGC	16.0892	0.830092	0.424427	1.9558	0.0504892	NA
NUTM2E	11.4273	0.0339309	1.81735	0.0186705	0.985104	NA
NWD2	4.70555	0.675927	0.704678	0.959199	0.337458	NA
NXPH1	11.5756	0.0339309	1.70033	0.0199555	0.984079	NA
NYAP1	8.70946	0.512191	0.736722	0.69523	0.486911	NA
OACYLP	4.59613	-0.337584	0.792287	-0.426088	0.670044	NA
ODAM	7.20274	-0.0348669	0.680432	-0.0512423	0.959132	NA
ODCP	12.8366	-0.214871	0.574358	-0.374106	0.708326	NA
OGFRP1	14.9978	-0.351814	0.447574	-0.786046	0.43184	NA
OGN	10.2059	0.326608	0.590917	0.552713	0.58046	NA
OMG	11.9466	0.890597	0.476741	1.86809	0.061749	NA
ONECUT1	6.63881	0.499089	0.932134	0.535427	0.592355	NA
ONECUT3	7.48532	-0.00316351	0.656121	-0.00482153	0.996153	NA
OOEP	4.42113	0.0339309	1.84533	0.0183875	0.98533	NA
OPN1SW	11.163	-0.0328231	0.50329	-0.065217	0.948001	NA
OPRL1	14.1871	1.40402	0.454766	3.08736	0.00201945	NA
OR10AD1	7.09708	0.0819923	0.555731	0.14754	0.882706	NA
OR2A7	7.29784	4.39389	1.42085	3.09243	0.00198527	NA
OR4A14P	9.99382	0.292529	0.514488	0.568582	0.56964	NA
OR52W1	5.28001	-0.0154966	1.32934	-0.0116574	0.990699	NA
OR7D2	13.7735	0.205642	0.491202	0.418652	0.675471	NA
OR7E22P	13.0084	0.995726	1.69319	0.588078	0.55648	NA
OR7E7P	5.54782	0.0339309	1.73143	0.019597	0.984365	NA
OR7E91P	6.36966	0.00341524	0.608364	0.00561381	0.995521	NA
OR8G5	4.98495	-0.352545	0.569288	-0.619273	0.535737	NA
OSGEPL1-AS1	6.96465	-0.0683432	0.625295	-0.109297	0.912967	NA
OSTCP1	16.9821	-0.438129	0.421249	-1.04007	0.298307	NA
OTOGL	13.6507	-1.20496	1.03702	-1.16195	0.245256	NA
OTX1	14.2735	-0.53489	0.392618	-1.36237	0.173082	NA
OVCH1	3.27244	0.0339309	1.80577	0.0187903	0.985008	NA
OVOS2	14.2868	0.00249557	0.621486	0.00401549	0.996796	NA
P2RY10	6.33059	0.753386	0.564598	1.33437	0.182081	NA
P4HA3	12.333	0.713219	0.6223	1.1461	0.251753	NA
PA2G4P4	9.46373	-0.407403	1.14178	-0.356814	0.721231	NA
PABPC1L2B-AS1	3.92291	0.0339306	4.91988	0.00689662	0.994497	NA
PABPN1L	5.80234	1.11624	0.532455	2.0964	0.0360466	NA
PACRG	6.38842	1.03811	0.966834	1.07372	0.28295	NA
PAICSP1	6.13155	0.100854	0.721009	0.139879	0.888755	NA
PAK7	4.89988	0.995726	1.73331	0.574466	0.565653	NA
PAMR1	5.80006	-0.217324	0.535242	-0.406029	0.684721	NA
PAN3-AS1	13.1509	0.0692654	0.422475	0.163952	0.869769	NA
PAPPA	9.89174	0.386221	0.620111	0.622826	0.533399	NA
PAPPA2	10.0937	-1.44641	1.48889	-0.971469	0.331315	NA
PARK2	16.8916	-0.18712	0.60028	-0.311721	0.755253	NA
PATE4	10.2838	-0.615928	0.538987	-1.14275	0.253142	NA
PATL2	12.6898	0.271014	0.525671	0.515557	0.606164	NA
PAX5	8.62038	2.21834	1.38272	1.60434	0.10864	NA
PBX4	11.8459	-0.176757	0.527157	-0.335301	0.737398	NA
PCAT1	6.79414	0.496322	0.671032	0.739639	0.459519	NA
PCAT18	7.70685	0.199253	0.732125	0.272157	0.785501	NA
PCAT19	7.66604	0.559562	0.638314	0.876625	0.38069	NA
PCAT6	11.1991	0.385317	0.521921	0.738266	0.460353	NA
PCBP3-OT1	7.51923	0.0339309	1.75937	0.0192858	0.984613	NA
PCDH12	16.5383	-0.315984	0.555659	-0.568666	0.569583	NA
PCDH18	3.59015	-0.529201	0.78467	-0.674425	0.500041	NA
PCDH8	7.3631	-0.861883	1.61138	-0.534875	0.592737	NA
PCDHB12	16.3398	0.305883	0.322001	0.949944	0.342141	NA
PCDHB15	11.0952	0.360159	0.381601	0.943812	0.345266	NA
PCDHB19P	5.09036	0.780868	0.724977	1.07709	0.281439	NA
PCDHB7	15.1466	-0.147692	0.343005	-0.430583	0.666772	NA
PCDHGA11	13.5471	-0.0610335	0.35181	-0.173484	0.862271	NA
PCDHGA3	6.23624	0.780238	0.810518	0.962641	0.335728	NA
PCDHGB8P	9.74279	0.534425	0.428151	1.24822	0.211952	NA
PCDHGB9P	5.5436	0.549371	0.650479	0.844564	0.398354	NA
PCOLCE2	5.12195	0.995726	1.73781	0.572976	0.566661	NA
PDE2A	6.01361	-0.298927	1.07811	-0.27727	0.781573	NA
PDE4A	13.9982	-0.216505	0.497532	-0.435157	0.663448	NA
PDE6C	5.45919	0.142097	0.775655	0.183196	0.854644	NA
PDE7B	10.8829	-0.182483	0.817931	-0.223103	0.823455	NA
PDIA2	11.5256	2.60185	0.859206	3.02821	0.0024601	NA
PDZK1P1	3.55202	0.5707	1.38805	0.411151	0.680962	NA
PEAR1	9.73125	0.198647	0.431902	0.459935	0.645563	NA
PECAM1	11.2982	1.78564	0.595268	2.99972	0.00270229	NA
PERM1	15.1917	-0.286521	0.420991	-0.680586	0.496133	NA
PEX5L	14.5731	0.297283	0.459886	0.646426	0.518003	NA
PFN1P8	7.17193	0.668731	0.587748	1.13779	0.25521	NA
PGAM1P7	10.8558	0.107808	0.416349	0.258938	0.795683	NA
PHOSPHO1	7.61023	0.24692	0.686861	0.35949	0.719228	NA
PHYHIPL	11.3464	-0.927864	1.73947	-0.533419	0.593743	NA
PI15	17.0318	0.299053	0.366712	0.815498	0.414787	NA
PID1	6.4182	0.38136	0.709604	0.537426	0.590973	NA
PIGR	10.9502	0.503609	0.422698	1.19141	0.233491	NA
PIGY	3.97799	1.00037	2.98107	0.335573	0.737193	NA
PIK3AP1	12.908	-0.329784	0.4488	-0.734811	0.462454	NA
PIK3CD-AS2	15.8943	-0.183148	0.787146	-0.232673	0.816015	NA
PIK3R5	4.63576	2.19742	1.47079	1.49404	0.135165	NA
PILRA	7.44488	-0.862991	1.60537	-0.537566	0.590877	NA
PINLYP	15.7781	0.469013	0.45049	1.04112	0.297821	NA
PIPSL	13.3324	-0.536015	0.422976	-1.26725	0.205067	NA
PITX2	13.0441	0.0339309	1.68845	0.0200959	0.983967	NA
PIWIL4	6.77493	-0.97474	1.08849	-0.895502	0.370519	NA
PKDREJ	14.8891	0.74389	1.09329	0.680415	0.496242	NA
PKHD1L1	12.2289	-1.3128	1.23496	-1.06303	0.287768	NA
PLA2G2A	8.73587	0.0339309	1.78869	0.0189697	0.984865	NA
PLA2G3	9.97786	0.632803	0.463992	1.36383	0.172623	NA
PLA2G4A	7.60398	-0.177217	0.494763	-0.358186	0.720204	NA
PLA2G4D	9.06022	0.588911	0.548884	1.07292	0.283305	NA
PLAC8	10.4531	-0.395113	0.506592	-0.779943	0.435424	NA
PLAGL1	14.8871	0.00841257	1.4707	0.00572012	0.995436	NA
PLAT	16.2392	-1.35606	0.604744	-2.24237	0.0249371	NA
PLAU	8.36296	0.557993	0.8041	0.693934	0.487723	NA
PLB1	9.42916	-0.981085	1.2988	-0.755377	0.450023	NA
PLBD1-AS1	12.5976	-0.305667	0.731482	-0.417873	0.67604	NA
PLCB2	8.71663	-0.131747	0.5391	-0.244383	0.806934	NA
PLCG1-AS1	11.224	-0.305462	0.533154	-0.572935	0.566689	NA
PLCXD2	10.669	-0.119402	0.5307	-0.224989	0.821988	NA
PLCXD3	11.3656	-1.41344	1.02325	-1.38132	0.16718	NA
PLEKHG1	5.8825	0.0434525	0.9269	0.0468794	0.962609	NA
PLGLB2	5.93971	2.79385	1.5994	1.74681	0.08067	NA
PLTP	8.54616	0.302515	0.45113	0.670571	0.502494	NA
PM20D1	5.42081	2.3132	1.21058	1.91082	0.0560275	NA
PMFBP1	6.43352	-0.556054	0.92348	-0.60213	0.547088	NA
PMS2P10	14.457	-0.815536	0.577332	-1.4126	0.157775	NA
PMS2P2	16.8039	1.07682	0.453407	2.37494	0.0175518	NA
PMS2P6	11.7979	0.923746	1.64852	0.56035	0.575241	NA
PNPLA5	9.70129	1.37098	0.831798	1.64821	0.09931	NA
POLRMTP1	9.99824	-0.320303	0.483408	-0.662594	0.50759	NA
POM121L7	10.5823	1.47337	0.763108	1.93074	0.0535149	NA
POTEE	4.44655	1.0966	1.40321	0.781497	0.43451	NA
POTEH	6.40809	1.71299	1.10446	1.55097	0.120909	NA
POTEH-AS1	2.69214	0.0339309	2.42715	0.0139797	0.988846	NA
POTEJ	3.80897	1.5202	1.43044	1.06274	0.287898	NA
POU2AF1	10.4121	0.0630235	0.503417	0.125192	0.900372	NA
POU5F1	16.7968	-0.0180165	0.434449	-0.0414698	0.966921	NA
POU5F1B	8.64843	1.05694	0.725858	1.45613	0.145357	NA
POU6F1	14.62	0.033487	0.382083	0.0876431	0.93016	NA
POU6F2-AS2	5.99502	-0.0102141	0.557805	-0.0183112	0.985391	NA
PP2D1	12.4842	-0.0155505	0.53287	-0.0291825	0.976719	NA
PPAPDC1A	15.0854	-1.44459	0.499543	-2.89181	0.00383026	NA
PPEF1	7.50169	1.0223	1.07249	0.953206	0.340486	NA
PPIAL4G	14.1633	0.0286166	0.440233	0.0650032	0.948171	NA
PPIEL	7.96089	1.01045	0.619787	1.63033	0.103033	NA
PPP1R14C	6.29365	-2.86746	1.36757	-2.09675	0.0360154	NA
PPP1R14D	7.72135	-0.643663	0.599184	-1.07423	0.282718	NA
PPP1R1A	8.74362	-0.858969	0.845881	-1.01547	0.30988	NA
PPP1R1B	15.1832	0.457725	0.414083	1.1054	0.268988	NA
PPP1R1C	11.5796	-0.110951	0.637052	-0.174163	0.861737	NA
PPP1R27	11.8152	-0.487801	0.468646	-1.04087	0.297935	NA
PPP1R36	11.2739	0.548739	0.690269	0.794963	0.426635	NA
PPP1R3G	5.57754	-0.587364	0.901769	-0.651347	0.514823	NA
PQLC2L	4.09151	-0.257556	0.968305	-0.265987	0.79025	NA
PRAP1	10.2076	0.651935	0.672093	0.970007	0.332043	NA
PRCAT47	5.77758	-0.117936	0.801516	-0.147142	0.88302	NA
PRDM12	5.64178	0.450078	0.689305	0.652945	0.513792	NA
PRDM16	11.9196	1.30953	0.908665	1.44115	0.149541	NA
PRDM7	14.2788	0.168552	0.43977	0.383272	0.701518	NA
PRDM9	5.1156	0.18777	1.01558	0.184889	0.853316	NA
PRELID1P1	6.75524	-1.10429	0.74305	-1.48615	0.137239	NA
PRH1	11.51	0.274202	0.706563	0.388079	0.697958	NA
PRH1-PRR4	8.99837	0.0339309	1.91865	0.0176848	0.98589	NA
PRICKLE2-AS3	9.05655	0.523464	0.643824	0.813055	0.416187	NA
PRIMA1	7.59482	-0.72518	0.558146	-1.29926	0.193853	NA
PRKCQ	2.88038	1.84734	1.70677	1.08236	0.279092	NA
PRKCQ-AS1	5.62506	-0.00787507	0.926332	-0.00850135	0.993217	NA
PRKG1-AS1	12.8049	0.626974	0.626173	1.00128	0.316692	NA
PRKG2	15.6612	0.461249	0.344842	1.33757	0.181038	NA
PRKRIRP7	7.35083	-0.159008	0.808777	-0.196603	0.844138	NA
PRKRIRP8	3.44718	0.0339306	4.91988	0.00689662	0.994497	NA
PRMT5-AS1	14.4555	-0.10255	0.477124	-0.214934	0.829819	NA
pRNA	6.60013	-0.684006	0.919818	-0.743631	0.457099	NA
PROM1	6.34566	-0.596668	0.526566	-1.13313	0.257159	NA
PRORSD1P	12.2035	-0.559703	0.835277	-0.67008	0.502807	NA
PROSER2-AS1	9.20635	0.344834	0.4675	0.737613	0.46075	NA
PROX1	16.8226	0.00367209	0.59978	0.00612239	0.995115	NA
PROX1-AS1	13.5752	0.0634609	0.46544	0.136346	0.891548	NA
PROX2	8.69067	0.488583	0.517743	0.94368	0.345333	NA
PRR29	9.61637	0.447614	0.478871	0.934728	0.349929	NA
PRR5L	9.30863	-0.98173	1.30167	-0.754207	0.450725	NA
PRRT3-AS1	6.85861	-0.731943	1.15449	-0.633998	0.526082	NA
PRRX2	6.25566	0.40237	0.662595	0.607264	0.543676	NA
PRSS36	13.6605	0.240659	0.469192	0.512923	0.608005	NA
PRSS51	4.26435	0.023125	0.771791	0.0299628	0.976097	NA
PSAPL1	3.9277	-0.927864	1.76546	-0.525565	0.59919	NA
PSD2	9.19841	0.773971	1.10779	0.698659	0.484765	NA
PSORS1C1	7.26651	0.00177674	0.780289	0.00227703	0.998183	NA
PTCHD1	9.33903	0.502517	0.536546	0.936578	0.348975	NA
PTENP1	12.103	-0.361629	0.453105	-0.798112	0.424806	NA
PTGDS	12.2507	0.576183	0.343048	1.6796	0.0930355	NA
PTGES3L-AARSD1	8.36913	0.721536	0.719808	1.0024	0.31615	NA
PTGS1	4.6406	-0.665134	0.769145	-0.864771	0.387165	NA
PTHLH	11.3775	-1.30458	1.23724	-1.05442	0.291689	NA
PTMAP5	11.5647	-0.535328	0.522757	-1.02405	0.305814	NA
PTPN22	13.8444	0.826652	0.949688	0.870446	0.384057	NA
PTPN7	12.1641	-0.16653	0.502054	-0.331698	0.740117	NA
PTPRCAP	17.2197	-0.103102	0.75643	-0.136301	0.891583	NA
PTPRD	3.95563	-0.865087	1.673	-0.517086	0.605096	NA
PTPRM	8.64222	0.620223	0.674563	0.919445	0.357863	NA
PTPRR	5.97965	0.0339309	1.76794	0.0191924	0.984688	NA
PTPRVP	10.0049	0.716171	0.679197	1.05444	0.291682	NA
PVRIG	9.2924	0.614666	0.787349	0.780678	0.434992	NA
PVRIG2P	16.3007	0.567334	1.67521	0.338664	0.734863	NA
PYGM	9.69387	0.544032	0.50808	1.07076	0.284277	NA
PYY2	7.42837	-0.000713758	0.495989	-0.00143906	0.998852	NA
QPCT	11.9359	0.386382	0.422516	0.914479	0.360465	NA
QRFP	12.6556	-0.177471	0.443393	-0.400256	0.688968	NA
QRSL1P3	8.7733	0.113702	0.619201	0.183627	0.854306	NA
RAB11FIP1P1	13.2954	1.15054	0.624548	1.8422	0.0654464	NA
RAB28P5	5.85682	1.46846	1.51243	0.970926	0.331585	NA
RAB43P1	5.06166	1.49968	1.89524	0.791287	0.428777	NA
RAB4B-EGLN2	1.4153	2.94747	5.8391	0.504781	0.613712	NA
RAB7B	4.47262	-0.603891	0.639116	-0.944883	0.344718	NA
RAD17P1	6.78918	0.777342	0.460623	1.68759	0.0914902	NA
RAD21L1	4.84208	0.995726	1.74845	0.569491	0.569023	NA
RAET1E-AS1	14.0144	-0.594274	0.445783	-1.3331	0.182498	NA
RAET1K	10.0965	-0.650205	0.495375	-1.31255	0.189335	NA
RAMP2-AS1	17.2847	0.269525	0.345951	0.779084	0.43593	NA
RASAL2-AS1	15.3264	-0.619225	0.40641	-1.52365	0.127597	NA
RASAL3	9.35587	0.0228276	0.663864	0.034386	0.972569	NA
RASGRF1	9.81823	0.652263	0.404172	1.61383	0.106565	NA
RASGRF2	11.0341	-0.0354717	0.600051	-0.0591146	0.952861	NA
RASGRP2	7.33728	0.455661	0.468125	0.973375	0.330367	NA
RASGRP4	10.161	0.867909	0.691449	1.2552	0.209405	NA
RASIP1	9.29984	1.22769	1.04171	1.17853	0.238585	NA
RASL10A	11.8551	-0.513834	0.369636	-1.39011	0.164496	NA
RASL12	6.8612	-0.927864	1.71484	-0.54108	0.588452	NA
RBFOX3	11.0981	-0.370323	0.512067	-0.723191	0.469562	NA
RBP5	10.5169	0.408718	0.50331	0.812061	0.416757	NA
RBPMS-AS1	10.3234	-1.19568	0.719482	-1.66187	0.0965395	NA
RBPMS2	8.06783	-0.39022	0.689331	-0.566086	0.571336	NA
RCN1P2	12.6292	-0.414382	0.352046	-1.17707	0.239169	NA
RCN3	8.52599	-0.423934	0.70583	-0.600617	0.548095	NA
REG4	9.20466	-0.0102583	0.798429	-0.0128481	0.989749	NA
REN	6.96937	1.12771	0.623734	1.808	0.0706068	NA
RERG-AS1	13.835	0.414943	0.340813	1.21751	0.223411	NA
RERG-IT1	10.4393	0.6095	0.39126	1.55779	0.119284	NA
RFPL3S	5.29168	2.47122	1.5367	1.60814	0.107805	NA
RFTN2	16.1737	0.764818	0.415514	1.84066	0.065672	NA
RGAG1	7.57873	1.88292	1.61142	1.16848	0.242612	NA
RGL4	15.9275	-0.018392	0.410553	-0.0447982	0.964268	NA
RGPD3	7.63056	-0.573844	0.814398	-0.704623	0.481045	NA
RGS8	5.90807	4.04607	1.33289	3.03556	0.00240086	NA
RHBDL3	5.82311	1.11327	0.618351	1.80039	0.0717993	NA
RHCG	6.6224	0.132244	0.73749	0.179316	0.857689	NA
RHD	9.63693	0.017994	0.573223	0.0313909	0.974958	NA
RHEBP1	14.0724	0.100974	0.722103	0.139833	0.888792	NA
RHEBP2	10.5238	0.0893139	1.17947	0.0757239	0.939639	NA
RHOT1P1	5.42749	0.498016	0.610206	0.816143	0.414418	NA
RHOXF1P1	6.0726	-0.927864	1.73319	-0.53535	0.592408	NA
RIC3	8.72251	-0.187168	0.612561	-0.305549	0.759948	NA
RIMBP3B	12.7808	-0.112514	1.96559	-0.057242	0.954352	NA
RIMBP3C	10.5246	0.299945	2.56701	0.116846	0.906982	NA
RIN3	8.5381	-0.401855	1.19699	-0.335723	0.73708	NA
RMST_9	5.61693	0.0276168	0.569855	0.0484629	0.961347	NA
RN7SKP175	5.90716	5.14392	5.89908	0.871986	0.383216	NA
RN7SKP9	11.9394	-1.05678	0.54809	-1.92812	0.0538406	NA
RN7SKP90	8.3498	0.520228	0.610527	0.852096	0.394161	NA
RN7SL118P	9.69939	0.329133	0.556325	0.591619	0.554106	NA
RN7SL125P	12.7381	0.0856118	0.605999	0.141274	0.887654	NA
RN7SL126P	7.78214	-0.154532	0.662405	-0.23329	0.815536	NA
RN7SL166P	7.40471	0.301077	0.5307	0.56732	0.570497	NA
RN7SL172P	9.99665	-0.171262	0.515249	-0.332387	0.739597	NA
RN7SL177P	5.3495	0.643093	0.8868	0.725183	0.46834	NA
RN7SL239P	8.27234	-0.350301	0.79459	-0.440857	0.659316	NA
RN7SL275P	9.49301	1.37176	0.821769	1.66928	0.0950618	NA
RN7SL300P	10.5418	0.798133	0.562152	1.41978	0.155671	NA
RN7SL314P	11.5655	0.0339309	1.70463	0.0199051	0.984119	NA
RN7SL359P	6.07058	-0.141953	0.595448	-0.238397	0.811573	NA
RN7SL38P	12.6334	0.0163761	0.612462	0.0267382	0.978669	NA
RN7SL398P	13.4892	0.431793	0.480467	0.898694	0.368816	NA
RN7SL405P	6.82159	0.724965	0.683789	1.06022	0.289046	NA
RN7SL408P	9.60091	-0.0375624	0.522914	-0.0718327	0.942735	NA
RN7SL444P	11.4473	-0.341032	0.506987	-0.672666	0.50116	NA
RN7SL546P	12.0465	-0.0788142	0.513428	-0.153506	0.877999	NA
RN7SL563P	8.06997	1.36155	0.648491	2.09957	0.0357668	NA
RN7SL564P	9.13397	0.00418196	0.602035	0.00694637	0.994458	NA
RN7SL614P	10.812	0.307072	0.526436	0.583304	0.559689	NA
RN7SL632P	6.45907	-0.348002	0.796448	-0.436942	0.662153	NA
RN7SL648P	8.14761	0.029219	0.777536	0.0375789	0.970023	NA
RN7SL718P	4.85647	0.85501	1.27629	0.66992	0.502909	NA
RN7SL732P	14.7409	-0.14451	0.410706	-0.351857	0.724946	NA
RN7SL767P	9.23384	0.639723	0.570559	1.12122	0.262194	NA
RN7SL778P	17.0308	0.342002	0.363941	0.939718	0.347362	NA
RN7SL785P	13.8885	-0.543123	0.421169	-1.28956	0.197204	NA
RN7SL790P	9.37338	-0.542083	0.517232	-1.04805	0.294617	NA
RN7SL809P	10.3293	0.749914	0.541013	1.38613	0.165708	NA
RN7SL828P	5.97592	0.714903	0.818827	0.873081	0.382619	NA
RN7SL832P	9.53177	-0.486475	0.644111	-0.755265	0.45009	NA
RNA5-8SP6	6.74936	-1.7024	1.08263	-1.57247	0.115842	NA
RNA5S1	14.0844	-2.22973	0.976308	-2.28383	0.0223813	NA
RNA5S10	14.0844	-2.22973	0.976308	-2.28383	0.0223813	NA
RNA5S11	14.0844	-2.22973	0.976308	-2.28383	0.0223813	NA
RNA5S12	14.0844	-2.22973	0.976308	-2.28383	0.0223813	NA
RNA5S13	14.1252	-2.22987	0.973278	-2.29109	0.0219579	NA
RNA5S14	14.1639	-2.22989	0.972989	-2.29179	0.0219177	NA
RNA5S15	14.1252	-2.22987	0.973278	-2.29109	0.0219579	NA
RNA5S16	14.1252	-2.22987	0.973278	-2.29109	0.0219579	NA
RNA5S17	14.1252	-2.22987	0.973278	-2.29109	0.0219579	NA
RNA5S2	14.1639	-2.22989	0.972989	-2.29179	0.0219177	NA
RNA5S3	14.0844	-2.22973	0.976308	-2.28383	0.0223813	NA
RNA5S4	14.1639	-2.22989	0.972989	-2.29179	0.0219177	NA
RNA5S5	14.0844	-2.22973	0.976308	-2.28383	0.0223813	NA
RNA5S6	14.1252	-2.22987	0.973278	-2.29109	0.0219579	NA
RNA5S7	14.1252	-2.22987	0.973278	-2.29109	0.0219579	NA
RNA5S8	14.0844	-2.22973	0.976308	-2.28383	0.0223813	NA
RNA5S9	16.6438	-3.75799	1.56466	-2.40179	0.016315	NA
RNA5SP149	3.00939	-5.06821	1.80562	-2.80691	0.00500193	NA
RNA5SP304	12.8229	-1.36124	0.833537	-1.63309	0.10245	NA
RNASE10	11.9071	-1.39936	0.734338	-1.9056	0.0567017	NA
RNASEH2B-AS1	12.5662	0.28738	0.62057	0.463091	0.643299	NA
RNASEK-C17orf49	10.8017	0.904018	1.06953	0.845251	0.39797	NA
RNF103-CHMP3	10.1647	1.06507	1.25509	0.848599	0.396105	NA
RNF122	15.1133	0.380212	0.4901	0.775783	0.437877	NA
RNF180	12.9584	0.0797067	0.340599	0.234019	0.81497	NA
RNF183	3.0789	0.872427	1.7039	0.512019	0.608638	NA
RNF222	13.4959	-0.586591	0.387368	-1.5143	0.129951	NA
RNU1-120P	9.26474	-0.855288	0.524998	-1.62913	0.103286	NA
RNU1-13P	3.59652	-1.18688	1.05287	-1.12727	0.259626	NA
RNU1-82P	7.5858	-1.82345	0.916926	-1.98866	0.0467388	NA
RNU1-85P	11.0183	0.165051	0.504215	0.327342	0.743409	NA
RNU2-1	82.9265	6.0986	3.05744	1.99468	NA	NA
RNU2-13P	5.16477	0.574773	0.748277	0.768129	0.442411	NA
RNU5F-1	11.9969	-0.0390077	0.391253	-0.0996994	0.920583	NA
RNU6-126P	10.6119	-0.312893	1.01319	-0.308821	0.757458	NA
RNU6-33P	2.67849	-6.81106	5.89246	-1.15589	NA	NA
RNU6-36P	2.72849	0.0339304	6.00631	0.00564912	NA	NA
RNU6-7	14.4986	0.105391	0.498004	0.211626	0.832398	NA
RNU6-8	14.4986	0.105391	0.498004	0.211626	0.832398	NA
RNY3P1	11.3705	-0.585071	0.6399	-0.914315	0.360551	NA
ROBO3	6.72859	0.907741	0.540406	1.67974	0.093008	NA
ROPN1B	5.88369	0.664812	0.849432	0.782655	0.43383	NA
RP1-101K10.6	12.6952	0.731464	0.731891	0.999417	0.317593	NA
RP1-102E24.10	9.40888	0.916291	0.769394	1.19093	0.233683	NA
RP1-111C20.4	8.69289	0.428728	0.585178	0.732646	0.463775	NA
RP1-122P22.2	12.4979	-0.230635	0.524926	-0.439367	0.660396	NA
RP1-122P22.4	12.9271	0.365584	0.532342	0.686746	0.492243	NA
RP1-12G14.7	12.4849	1.00196	0.459619	2.17998	0.0292588	NA
RP1-130H16.18	12.3045	0.00415028	1.60042	0.00259324	0.997931	NA
RP1-131F15.2	7.46791	2.69558	1.35678	1.98674	0.046951	NA
RP1-140K8.5	8.11312	0.197737	0.700442	0.282303	0.777711	NA
RP1-149A16.3	8.27967	-0.121338	0.755012	-0.160709	0.872322	NA
RP1-153G14.4	14.4471	-0.064343	0.517555	-0.124321	0.901061	NA
RP1-167F1.2	6.30407	-1.48015	0.802721	-1.84392	0.0651952	NA
RP1-168L15.5	13.2647	0.132713	0.485045	0.27361	0.784384	NA
RP1-168P16.1	3.99932	-0.393836	0.915582	-0.430149	0.667088	NA
RP1-172N19.5	9.87652	0.0339309	1.68661	0.0201178	0.983949	NA
RP1-179N16.6	15.904	0.451325	0.386051	1.16908	0.242371	NA
RP1-17K7.2	15.8885	-1.22019	0.6438	-1.8953	0.0580528	NA
RP1-193H18.2	9.53281	0.553276	0.501971	1.10221	0.270372	NA
RP1-197B17.3	10.0538	-0.136813	0.486053	-0.281477	0.778344	NA
RP1-197B17.5	13.3345	0.411287	0.50746	0.810481	0.417664	NA
RP1-198K11.5	14.7296	-0.29908	0.509873	-0.586578	0.557487	NA
RP1-202O8.2	10.5751	1.0598	0.541819	1.95601	0.0504639	NA
RP1-202O8.3	6.72552	-0.00923591	0.990929	-0.00932045	0.992563	NA
RP1-20N2.8	10.8965	0.719311	0.687713	1.04595	0.295586	NA
RP1-223E5.4	16.2812	-0.542876	0.432178	-1.25614	0.209065	NA
RP1-228P16.3	14.6207	-1.57904	1.21777	-1.29666	0.194748	NA
RP1-232P20.1	4.28936	-0.780606	1.01945	-0.76571	0.443849	NA
RP1-257A7.4	12.0975	0.0921046	0.450128	0.204619	0.83787	NA
RP1-261D10.2	12.9804	-0.651014	0.368415	-1.76707	0.0772171	NA
RP1-266L20.2	6.13052	-0.134512	0.795372	-0.169118	0.865703	NA
RP1-266L20.9	11.4673	0.3936	0.543281	0.724487	0.468767	NA
RP1-267L14.6	7.55705	0.0108499	0.730972	0.0148432	0.988157	NA
RP1-274L7.1	8.89747	0.00823337	0.656634	0.0125388	0.989996	NA
RP1-27O5.3	15.6471	0.252055	0.815731	0.308993	0.757327	NA
RP1-286D6.5	13.6791	0.440623	0.52284	0.84275	0.399368	NA
RP1-288H2.2	13.82	0.498788	0.88501	0.563596	0.573029	NA
RP1-29C18.9	10.0567	-0.0486944	0.599948	-0.0811644	0.935311	NA
RP1-302G2.5	5.09159	2.02259	1.25528	1.61127	0.10712	NA
RP1-309F20.3	9.78401	0.258187	0.374703	0.689044	0.490796	NA
RP1-30M3.5	13.143	0.417634	0.48809	0.855651	0.392191	NA
RP1-317E23.3	12.7738	-0.0936916	0.462004	-0.202794	0.839296	NA
RP1-317E23.7	2.64771	2.88729	1.57408	1.83427	0.0666143	NA
RP1-34B20.4	8.84649	0.497827	0.488537	1.01902	0.308195	NA
RP1-41C23.4	9.31689	0.259623	0.502645	0.516512	0.605497	NA
RP1-4G17.5	9.2942	0.0228306	0.795317	0.0287064	0.977099	NA
RP1-56K13.2	6.79797	1.40595	0.654507	2.1481	0.0317057	NA
RP1-59D14.9	10.3507	1.13962	0.642338	1.77417	0.0760354	NA
RP1-68D18.4	12.6044	0.20161	0.488008	0.41313	0.679512	NA
RP1-69M21.2	7.77461	1.23529	0.677179	1.82417	0.068126	NA
RP1-76C18.1	13.1061	0.603575	0.519446	1.16196	0.245253	NA
RP1-79C4.1	6.14019	1.49926	0.873275	1.71682	0.0860119	NA
RP1-92O14.3	13.0761	-0.276656	0.339529	-0.814822	0.415174	NA
RP11-1000B6.3	8.05358	0.474634	0.560679	0.846534	0.397255	NA
RP11-1008C21.2	9.62052	0.0651867	0.508105	0.128294	0.897916	NA
RP11-1017G21.6	10.7079	0.183923	0.478302	0.384534	0.700583	NA
RP11-102K13.5	6.71858	-0.187781	0.798273	-0.235234	0.814027	NA
RP11-102L12.2	16.1817	-0.0551342	0.499511	-0.110376	0.912111	NA
RP11-102M11.2	12.4505	0.153442	0.485772	0.315872	0.752099	NA
RP11-1035H13.3	9.68303	1.56888	0.867804	1.80787	0.0706268	NA
RP11-1038A11.3	9.5347	-0.524722	0.527904	-0.993973	0.320236	NA
RP11-1046B16.3	13.1744	1.94896	0.709736	2.74603	0.00603208	NA
RP11-104E19.1	4.70526	0.149997	0.986786	0.152005	0.879183	NA
RP11-104F15.9	5.86327	-0.365804	0.487607	-0.750203	0.453132	NA
RP11-104G3.2	5.84287	0.026924	1.08844	0.0247362	0.980265	NA
RP11-104H15.10	4.19316	0.0339308	3.51304	0.00965852	0.992294	NA
RP11-104N10.1	8.06337	0.191913	0.552325	0.347463	0.728243	NA
RP11-1055B8.3	2.65869	1.24843	1.37113	0.91051	0.362554	NA
RP11-105N14.1	14.9908	0.0515605	0.462746	0.111423	0.911281	NA
RP11-106D4.2	10.1109	0.343493	0.479089	0.716971	0.473392	NA
RP11-106M3.2	40.3214	-0.440912	2.23061	-0.197665	NA	NA
RP11-106M3.3	13.9035	1.50912	0.795049	1.89815	0.0576761	NA
RP11-106M3.5	2.93328	0.501374	5.78833	0.0866181	0.930975	NA
RP11-1072C15.4	16.5807	0.112125	0.374707	0.299235	0.764761	NA
RP11-1086F11.1	17.2754	0.089367	0.432715	0.206527	0.83638	NA
RP11-108K14.8	9.23751	-1.08692	1.43316	-0.758404	0.448209	NA
RP11-108K3.1	8.13793	0.00152627	1.24777	0.0012232	0.999024	NA
RP11-108M12.3	8.67399	-0.28671	0.558293	-0.513548	0.607568	NA
RP11-108M9.4	5.35488	0.560219	0.790402	0.708777	0.478463	NA
RP11-108M9.6	11.6802	-1.20613	0.796238	-1.51478	0.129827	NA
RP11-109G23.3	7.68797	0.27086	0.781792	0.34646	0.728997	NA
RP11-109N23.4	11.5884	0.0610425	0.53721	0.113629	0.909532	NA
RP11-10C24.2	16.2389	0.178163	0.383108	0.465046	0.641899	NA
RP11-10L12.4	10.4388	0.329974	0.504205	0.654444	0.512826	NA
RP11-1103G16.1	16.34	0.242012	0.30096	0.804132	0.421321	NA
RP11-1105G2.3	5.6308	0.691508	0.913421	0.757053	0.449018	NA
RP11-1109M24.5	14.2219	0.39767	0.479124	0.829993	0.406543	NA
RP11-110I1.11	16.8804	0.459918	0.360556	1.27558	0.202104	NA
RP11-110I1.5	10.0744	-0.171384	0.502224	-0.341249	0.732916	NA
RP11-111F5.2	12.3293	0.256226	1.0506	0.243886	0.807319	NA
RP11-111F5.8	6.06	-0.257284	1.30225	-0.197569	0.843383	NA
RP11-111H13.1	11.9673	0.613009	0.57741	1.06165	0.288393	NA
RP11-111M22.5	7.58781	0.904806	1.61963	0.55865	0.576401	NA
RP11-113K21.6	13.8648	0.3524	0.413852	0.851512	0.394485	NA
RP11-114G11.4	11.3191	0.285166	0.451336	0.631826	0.527501	NA
RP11-114G22.1	7.98942	-1.22571	0.652701	-1.87791	0.0603936	NA
RP11-114H23.1	10.9133	-0.278729	0.402801	-0.691976	0.488952	NA
RP11-114H23.2	4.25946	0.102789	0.713166	0.144131	0.885397	NA
RP11-1152H15.1	11.2478	0.721236	0.549452	1.31265	0.189302	NA
RP11-115D19.1	6.16245	0.988805	1.11138	0.88971	0.373622	NA
RP11-115J23.1	8.14357	0.203386	0.661259	0.307574	0.758407	NA
RP11-116D17.2	12.321	0.0158755	0.43655	0.0363658	0.970991	NA
RP11-117L5.1	9.20882	-0.449572	0.53983	-0.832803	0.404956	NA
RP11-118F19.1	11.9765	0.44274	0.473768	0.934508	0.350042	NA
RP11-119B16.2	12.9064	-0.173121	0.413179	-0.418998	0.675218	NA
RP11-119D9.1	14.3873	0.552756	0.55012	1.00479	0.314997	NA
RP11-119F19.4	6.62393	-0.179302	0.649259	-0.276164	0.782422	NA
RP11-11N7.4	5.26508	-0.0266491	1.0169	-0.0262061	0.979093	NA
RP11-120K18.2	11.0982	-0.141137	0.397595	-0.354977	0.722607	NA
RP11-120K19.3	4.7182	-0.571346	1.41268	-0.40444	0.685889	NA
RP11-120K19.4	6.50497	-0.29185	0.799419	-0.365077	0.715054	NA
RP11-120M18.2	16.8183	0.102501	0.445585	0.230036	0.818064	NA
RP11-121C6.5	15.1549	-0.431973	0.462293	-0.934414	0.35009	NA
RP11-1223D19.3	2.56253	0.0339309	2.43643	0.0139265	0.988889	NA
RP11-1228E12.2	11.794	0.7723	1.09598	0.704668	0.481017	NA
RP11-122K13.12	13.9128	0.107614	0.465977	0.230942	0.81736	NA
RP11-123B3.2	14.8943	-0.860121	0.364907	-2.35709	0.0184186	NA
RP11-123K19.2	6.11262	0.620424	1.37918	0.44985	0.652819	NA
RP11-123K3.4	4.10866	3.19508	2.82668	1.13033	0.258338	NA
RP11-124D2.7	7.84161	1.00826	0.642097	1.57026	0.116354	NA
RP11-1275H24.2	16.7535	0.437775	0.404581	1.08205	0.279232	NA
RP11-1277A3.2	11.0146	0.367615	0.615803	0.596968	0.550528	NA
RP11-127I20.5	7.68414	0.0266551	0.874966	0.0304642	0.975697	NA
RP11-127O4.3	4.36259	-0.0668291	0.583025	-0.114625	0.908743	NA
RP11-1281K21.6	4.58244	-0.974826	0.942124	-1.03471	0.300804	NA
RP11-128M1.1	13.4443	0.0339309	1.68968	0.0200813	0.983978	NA
RP11-129M16.4	11.6975	0.265465	0.914072	0.290421	0.771494	NA
RP11-129M6.1	7.27612	0.467865	0.490633	0.953595	0.340289	NA
RP11-12A16.3	10.3801	0.54098	0.636476	0.849962	0.395346	NA
RP11-12A20.7	6.50422	-0.0256033	0.778459	-0.0328897	0.973763	NA
RP11-12J10.3	13.8461	0.796234	0.509523	1.56271	0.118122	NA
RP11-131M11.3	14.2255	0.304926	0.457459	0.666565	0.50505	NA
RP11-1334A24.5	11.6463	0.397983	0.538764	0.738698	0.460091	NA
RP11-133K1.9	7.18354	0.322229	0.799349	0.403114	0.686864	NA
RP11-1348G14.5	7.39732	0.358548	0.819352	0.4376	0.661676	NA
RP11-134L10.1	9.6977	0.527791	0.665855	0.792651	0.427981	NA
RP11-135F9.4	15.5592	-0.0754647	0.455683	-0.165608	0.868466	NA
RP11-1365D11.1	13.3182	-0.728638	0.484056	-1.50528	0.132253	NA
RP11-136C24.3	6.96822	0.548771	0.569906	0.962914	0.335591	NA
RP11-136K7.2	8.08096	0.151495	0.726438	0.208545	0.834803	NA
RP11-1379J22.2	10.7282	0.815986	0.560339	1.45624	0.145327	NA
RP11-138A9.1	3.67958	-1.0287	1.25168	-0.821855	0.41116	NA
RP11-138A9.2	10.6351	0.763887	0.741546	1.03013	0.30295	NA
RP11-138B9.1	14.2531	-0.107132	0.432999	-0.247418	0.804584	NA
RP11-138I1.3	11.0844	0.3889	0.501213	0.775916	0.437798	NA
RP11-138I1.4	16.6877	2.7578	0.903732	3.05157	0.00227648	NA
RP11-138J23.1	10.6901	0.8448	0.459825	1.83722	0.0661772	NA
RP11-1391J7.1	11.6339	-0.521406	0.488619	-1.0671	0.285926	NA
RP11-1399P15.1	6.72593	0.655078	0.960223	0.682215	0.495103	NA
RP11-140H17.1	3.93025	-0.411187	5.77877	-0.0711548	0.943275	NA
RP11-140L24.4	7.82269	0.435819	1.54536	0.282018	0.77793	NA
RP11-141C7.5	5.82104	0.0262018	0.60546	0.0432759	0.965482	NA
RP11-141M3.6	11.5425	0.256468	0.482619	0.531408	0.595136	NA
RP11-142C4.4	12.4228	0.0347711	0.502825	0.0691516	0.944869	NA
RP11-142C4.6	10.7112	0.464523	0.437427	1.06195	0.288261	NA
RP11-142O6.1	14.3129	0.74833	0.466986	1.60247	0.109052	NA
RP11-143J12.3	9.25108	0.746622	0.590323	1.26477	0.205954	NA
RP11-145E5.5	12.9077	-1.51349	1.18594	-1.2762	0.201885	NA
RP11-146B14.1	0.928668	0.0339304	6.00631	0.00564912	0.995493	NA
RP11-146F11.5	15.4844	0.284301	0.397516	0.715194	0.474489	NA
RP11-148B18.3	15.9275	0.270682	0.934652	0.289607	0.772117	NA
RP11-148K1.12	11.2197	0.202985	0.634615	0.319855	0.749078	NA
RP11-14N7.2	9.24297	0.685495	0.642178	1.06745	0.285768	NA
RP11-151A6.6	10.096	-0.275932	0.562304	-0.490718	0.623626	NA
RP11-152F13.8	7.15659	0.504556	1.13114	0.446059	0.655555	NA
RP11-154D6.1	8.03287	0.569798	0.748343	0.761413	0.446411	NA
RP11-154H23.3	15.7562	0.239097	0.841183	0.284239	0.776227	NA
RP11-155G14.5	9.40643	0.677123	1.15331	0.587111	0.557129	NA
RP11-155G14.6	12.8442	0.0979067	0.785147	0.124699	0.900762	NA
RP11-156E8.1	16.6556	0.470444	0.473684	0.993159	0.320633	NA
RP11-156L14.1	9.28671	0.799814	0.974462	0.820775	0.411774	NA
RP11-157G21.2	11.8349	0.0339309	1.70465	0.0199049	0.984119	NA
RP11-157I4.4	8.89171	0.706776	0.467383	1.5122	0.130483	NA
RP11-157K17.5	13.8121	0.72437	0.57472	1.26039	0.20753	NA
RP11-158D2.2	15.856	0.12141	0.450657	0.269407	0.787617	NA
RP11-158G18.1	5.08769	-0.376603	0.594528	-0.633448	0.526441	NA
RP11-158I13.2	4.81803	-0.369152	2.82146	-0.130837	0.895904	NA
RP11-158J3.2	3.79044	-0.0595865	1.0749	-0.0554346	0.955792	NA
RP11-158M2.3	6.15538	1.17249	0.53742	2.18169	0.0291322	NA
RP11-159D12.10	8.79735	0.619843	0.756778	0.819055	0.412755	NA
RP11-159D12.11	5.12949	0.380086	0.493283	0.770524	0.440989	NA
RP11-159D12.5	11.7746	-0.913725	0.66	-1.38443	0.166226	NA
RP11-159F24.3	16.2126	-0.163383	0.367828	-0.444183	0.65691	NA
RP11-159F24.6	8.62152	0.516068	0.591293	0.87278	0.382783	NA
RP11-159J3.1	4.2493	-0.751097	0.638761	-1.17586	0.239649	NA
RP11-159K7.2	5.03144	-0.306678	0.874161	-0.350825	0.72572	NA
RP11-15A1.4	9.95488	0.5194	0.590698	0.879298	0.37924	NA
RP11-15A1.7	9.63646	-0.42673	0.624355	-0.683473	0.494308	NA
RP11-15E18.5	5.53042	0.00307522	1.28675	0.00238991	0.998093	NA
RP11-15J10.1	4.0172	-3.41336	1.78717	-1.90993	0.0561421	NA
RP11-161M6.6	13.1296	-0.467319	0.398821	-1.17175	0.241297	NA
RP11-162G10.5	9.29183	-0.218311	0.669702	-0.325983	0.744438	NA
RP11-163E9.2	16.5916	-0.179089	0.484094	-0.369946	0.711423	NA
RP11-164P12.3	7.28209	-0.74342	0.830532	-0.895113	0.370727	NA
RP11-165E7.1	11.7427	0.357474	0.457586	0.781217	0.434675	NA
RP11-165J3.6	14.3233	0.0339309	1.69229	0.0200503	0.984003	NA
RP11-166B2.1	9.87708	0.681167	0.683664	0.996347	0.319082	NA
RP11-166N6.1	7.65162	0.401366	0.673591	0.59586	0.551269	NA
RP11-166O4.6	14.1093	0.799396	0.589439	1.3562	0.175036	NA
RP11-167N4.2	16.7683	0.747582	1.11994	0.667517	0.504442	NA
RP11-167N5.5	7.20653	0.109269	0.624068	0.175092	0.861008	NA
RP11-168F9.2	4.85643	0.0242749	1.50134	0.0161688	0.9871	NA
RP11-169L17.3	12.0096	-0.205953	0.556569	-0.370041	0.711352	NA
RP11-16D22.2	6.73406	0.573357	0.998916	0.573979	0.565982	NA
RP11-171I2.2	11.4116	0.0491831	0.425123	0.115691	0.907897	NA
RP11-173A6.2	5.38704	-0.445054	1.26453	-0.351953	0.724874	NA
RP11-173A6.3	4.46598	0.0339309	1.85757	0.0182663	0.985426	NA
RP11-173M1.5	9.9683	-0.299919	0.44111	-0.67992	0.496555	NA
RP11-174O3.3	7.4927	-0.352957	0.451398	-0.78192	0.434262	NA
RP11-177B4.1	11.2616	-0.119412	0.437352	-0.273035	0.784826	NA
RP11-177C12.1	12.6487	-1.1485	0.415107	-2.76675	0.00566179	NA
RP11-178C3.6	10.9933	0.0113684	0.619892	0.0183393	0.985368	NA
RP11-178L8.7	9.50653	0.625937	0.562324	1.11312	0.265655	NA
RP11-17G12.2	6.34868	-0.104365	0.609853	-0.171131	0.86412	NA
RP11-180P8.1	13.0884	-0.0179812	0.736338	-0.0244198	0.980518	NA
RP11-180P8.3	10.1891	2.14851	0.980696	2.1908	0.0284664	NA
RP11-181C3.1	7.7703	0.354523	0.489611	0.724092	0.46901	NA
RP11-181G12.2	11.9486	0.0907634	0.578736	0.15683	0.875379	NA
RP11-182J1.12	9.76974	0.194071	0.808675	0.239986	0.810341	NA
RP11-182J1.13	8.1394	0.611031	0.557097	1.09681	0.272723	NA
RP11-186N15.3	11.8814	0.0474796	0.418285	0.11351	0.909626	NA
RP11-187C18.3	9.76091	0.581115	0.889618	0.653218	0.513615	NA
RP11-187O7.3	4.76443	0.23225	0.574605	0.404191	0.686073	NA
RP11-188D8.1	6.44072	-0.622049	0.795877	-0.781589	0.434456	NA
RP11-18B16.2	5.92893	1.02597	1.30134	0.788395	0.430465	NA
RP11-191G24.1	8.78543	-0.269213	0.758592	-0.354885	0.722676	NA
RP11-191L17.1	11.3867	0.36654	0.607491	0.603366	0.546265	NA
RP11-192H23.7	9.62732	0.614746	0.494728	1.24259	0.214017	NA
RP11-195E2.1	10.6781	0.661616	0.809821	0.816991	0.413934	NA
RP11-195O1.5	10.5344	-0.483065	0.816453	-0.591662	0.554077	NA
RP11-196G11.1	5.34682	0.569283	2.64407	0.215305	0.829529	NA
RP11-196G11.2	7.43121	-1.31231	0.793465	-1.6539	0.0981487	NA
RP11-196G11.3	9.93448	-0.714139	0.542996	-1.31518	0.188449	NA
RP11-196G11.4	11.5532	-0.0989796	0.490622	-0.201743	0.840118	NA
RP11-196G18.24	15.4012	0.263724	0.508278	0.518858	0.60386	NA
RP11-197N18.8	14.2038	0.206745	0.470057	0.439829	0.660061	NA
RP11-199F11.2	13.9868	0.391273	0.459444	0.851623	0.394424	NA
RP11-19N8.4	10.0672	0.325695	0.422146	0.771524	0.440396	NA
RP11-1C8.4	4.55353	0.0339309	1.75424	0.0193422	0.984568	NA
RP11-1C8.5	11.0976	-0.352437	0.55365	-0.636569	0.524405	NA
RP11-203J24.9	4.26174	2.67091	1.84349	1.44883	0.147384	NA
RP11-203M5.7	9.98823	0.587753	0.527327	1.11459	0.265027	NA
RP11-204M4.2	10.6902	0.0339309	1.70009	0.0199584	0.984077	NA
RP11-205M5.3	7.95018	0.995722	3.45697	0.288033	NA	NA
RP11-206L10.8	16.3702	0.204278	0.461304	0.442827	0.657891	NA
RP11-208N14.4	3.54164	0.600566	0.686066	0.875376	0.381369	NA
RP11-20I23.10	5.11211	0.0339307	3.98944	0.00850512	0.993214	NA
RP11-20I23.2	12.6781	-0.524418	0.445268	-1.17776	0.238893	NA
RP11-20I23.5	11.0932	-0.312507	0.502726	-0.621625	0.534188	NA
RP11-210M15.2	13.3085	1.38052	0.80997	1.70441	0.0883044	NA
RP11-211G3.2	7.90731	0.466285	0.444641	1.04868	0.294327	NA
RP11-211N8.2	7.83943	0.717152	0.806122	0.889632	0.373664	NA
RP11-212D3.4	8.5317	-0.215655	0.612186	-0.35227	0.724636	NA
RP11-212I21.4	8.50784	0.665037	0.8263	0.804837	0.420914	NA
RP11-214F16.8	7.97053	0.2712	0.608604	0.44561	0.655879	NA
RP11-214J9.1	6.91695	0.627823	1.3849	0.453335	0.650307	NA
RP11-214N9.1	8.96952	-0.105185	0.516615	-0.203604	0.838663	NA
RP11-214O1.2	8.29658	-0.624972	0.619432	-1.00895	0.313001	NA
RP11-216B9.6	11.3635	0.68664	0.443388	1.54862	0.121472	NA
RP11-216B9.9	14.6939	-0.103806	0.3895	-0.266512	0.789845	NA
RP11-216N14.7	10.2544	0.278022	0.509322	0.545867	0.585157	NA
RP11-217B1.2	15.3036	-0.747255	0.398699	-1.87423	0.0608981	NA
RP11-218F10.3	8.3808	-0.0353078	0.686208	-0.0514535	0.958964	NA
RP11-218L14.4	11.7043	0.00581978	0.544348	0.0106913	0.99147	NA
RP11-218M11.7	10.1565	0.555005	0.599983	0.925036	0.354947	NA
RP11-219B4.7	7.36272	0.38182	0.583951	0.653857	0.513204	NA
RP11-223I10.1	4.93256	2.46183	1.53444	1.60439	0.108629	NA
RP11-223P11.3	14.751	0.592221	0.453966	1.30455	0.192046	NA
RP11-225N10.1	7.48601	-0.271544	0.472436	-0.574773	0.565445	NA
RP11-226M10.3	9.47408	0.348889	0.573312	0.608551	0.542822	NA
RP11-227G15.10	11.0913	0.662985	0.56164	1.18044	0.237823	NA
RP11-230C9.2	9.43395	-0.0389917	0.53828	-0.0724375	0.942254	NA
RP11-230F18.5	11.3088	0.991462	0.586012	1.69188	0.0906686	NA
RP11-231I16.1	14.0004	0.161041	0.46872	0.343576	0.731165	NA
RP11-234K24.3	8.76882	0.0602463	0.686429	0.0877678	0.930061	NA
RP11-235E17.6	7.93293	0.225149	0.439248	0.512578	0.608247	NA
RP11-23N2.4	11.3937	0.391296	0.426308	0.917871	0.358686	NA
RP11-240G22.5	14.1573	-0.060337	0.438564	-0.137579	0.890573	NA
RP11-241F15.1	5.22072	0.134498	0.725832	0.185302	0.852992	NA
RP11-241F15.10	7.53622	0.441319	0.648574	0.680446	0.496222	NA
RP11-241F15.3	8.57405	-0.0495854	0.448341	-0.110598	0.911935	NA
RP11-243A14.1	9.37273	1.0763	0.522427	2.0602	0.0393796	NA
RP11-244H18.1	7.60108	1.86602	1.62961	1.14507	0.252179	NA
RP11-244H3.1	8.28773	-1.23642	0.830975	-1.48792	0.136773	NA
RP11-244O19.1	12.0789	0.474602	0.76192	0.622903	0.533348	NA
RP11-245J9.6	10.0567	0.757821	1.15431	0.656512	0.511495	NA
RP11-246E12.2	8.99762	0.604339	0.602406	1.00321	0.31576	NA
RP11-248G5.8	14.8367	-1.7686	1.6291	-1.08563	0.277641	NA
RP11-24M17.4	11.6241	-0.112492	0.560217	-0.200801	0.840854	NA
RP11-252E2.1	8.7746	-5.85548	5.89508	-0.993284	0.320572	NA
RP11-252K23.2	10.0181	0.794895	0.493653	1.61023	0.107347	NA
RP11-254F7.2	13.1335	0.600856	0.451113	1.33194	0.18288	NA
RP11-254F7.4	8.15257	-0.37121	0.709199	-0.523422	0.600681	NA
RP11-261P9.4	9.777	0.283989	0.591196	0.480363	0.630969	NA
RP11-262H14.11	4.73314	-0.927864	1.76044	-0.527063	0.59815	NA
RP11-263K19.4	16.4014	0.799086	0.465889	1.71519	0.0863113	NA
RP11-263K19.6	4.28438	1.19578	1.91655	0.623926	0.532676	NA
RP11-264B17.3	16.9813	-0.0358497	0.448675	-0.0799012	0.936316	NA
RP11-264B17.4	7.67268	-0.0883921	0.619813	-0.142611	0.886598	NA
RP11-264L1.2	14.1505	0.108733	0.533315	0.203881	0.838447	NA
RP11-266L9.8	16.9705	-0.0220416	0.447478	-0.0492573	0.960714	NA
RP11-267M23.4	8.58019	-0.975398	0.609872	-1.59935	0.109743	NA
RP11-273B20.1	7.3573	-0.339166	0.68195	-0.497346	0.618945	NA
RP11-274B21.4	15.3454	0.767554	0.537682	1.42752	0.153429	NA
RP11-274H2.2	10.5344	1.41693	0.517147	2.73991	0.00614568	NA
RP11-274H2.3	8.31771	0.781569	0.464622	1.68216	0.0925378	NA
RP11-274H2.5	8.61389	0.14901	0.46612	0.319681	0.74921	NA
RP11-274H24.1	4.66074	0.0259771	1.51092	0.0171929	0.986283	NA
RP11-276H19.2	12.8352	0.137655	0.363604	0.378585	0.704996	NA
RP11-277A4.4	15.4015	-0.415984	0.417661	-0.995984	0.319258	NA
RP11-277P12.20	14.8071	0.0660882	0.357075	0.185082	0.853165	NA
RP11-278L15.2	8.71632	0.565202	0.589312	0.959087	0.337515	NA
RP11-283G6.3	5.9051	-0.927864	1.72491	-0.53792	0.590632	NA
RP11-284F21.10	8.65229	1.01792	1.09456	0.929981	0.352381	NA
RP11-284F21.9	8.35074	-0.398085	1.16266	-0.342392	0.732056	NA
RP11-284G10.1	4.77593	-1.14506	1.007	-1.13711	0.255494	NA
RP11-284J1.1	9.07348	0.0339309	1.69129	0.0200621	0.983994	NA
RP11-286E11.2	8.04755	1.20202	0.678625	1.77126	0.0765176	NA
RP11-286N22.14	11.2254	1.01673	0.581576	1.74823	0.0804249	NA
RP11-286N22.6	12.6688	0.331817	0.419413	0.791146	0.428859	NA
RP11-286O1.1	9.97956	0.117041	0.469069	0.249517	0.802961	NA
RP11-288C17.1	5.8775	0.0383757	0.608601	0.0630556	0.949722	NA
RP11-288K12.1	10.0502	0.907391	0.540944	1.67742	0.0934602	NA
RP11-288L9.4	9.47131	0.445702	0.585435	0.761317	0.446468	NA
RP11-289F5.1	5.16963	0.954143	1.19077	0.801283	0.422968	NA
RP11-289H16.1	5.26764	-0.343214	1.83888	-0.186643	0.851941	NA
RP11-28F1.2	8.95614	0.196636	0.781926	0.251476	0.801446	NA
RP11-290F24.6	16.0038	2.33872	0.940836	2.48579	0.0129264	NA
RP11-290F5.1	7.43807	0.54684	0.617407	0.885705	0.375776	NA
RP11-293A21.1	6.80384	-0.798435	0.724457	-1.10212	0.270411	NA
RP11-293M10.2	9.66467	0.776153	0.594661	1.3052	0.191824	NA
RP11-294N21.2	10.3507	1.13962	0.642338	1.77417	0.0760354	NA
RP11-295D4.1	12.3274	0.341361	0.544648	0.626755	0.53082	NA
RP11-295D4.3	11.3446	0.748556	0.494985	1.51228	0.130463	NA
RP11-295D4.4	7.3433	-0.773449	0.695618	-1.11189	0.266187	NA
RP11-295H24.4	7.13023	0.0231288	0.662502	0.0349112	0.972151	NA
RP11-295P9.13	1.7487	5.48546	5.8971	0.930196	0.35227	NA
RP11-295P9.8	12.3957	-0.331864	0.478391	-0.69371	0.487864	NA
RP11-296A16.1	12.2213	0.488111	0.868348	0.562115	0.574038	NA
RP11-296I10.3	3.41593	-1.44722	2.27144	-0.637138	NA	NA
RP11-296O14.3	14.2393	0.155314	0.448681	0.346156	0.729226	NA
RP11-297C4.3	8.68938	0.866404	0.593399	1.46007	0.144271	NA
RP11-297D21.4	15.1325	-0.543077	0.398548	-1.36264	0.172997	NA
RP11-297N6.4	8.58342	-0.486067	0.593194	-0.819406	0.412555	NA
RP11-298I3.4	14.4213	-0.35897	0.395874	-0.906779	0.364524	NA
RP11-298I3.5	8.10282	3.22112	4.20206	0.766558	0.443344	NA
RP11-298I3.6	10.0901	-0.421211	0.704166	-0.59817	0.549726	NA
RP11-299G20.5	15.1908	0.017093	0.69184	0.0247066	0.980289	NA
RP11-299H22.3	8.3619	0.0339309	1.70002	0.0199591	0.984076	NA
RP11-299H22.6	11.3647	-0.246985	0.63101	-0.391413	0.695492	NA
RP11-29A19.2	8.94659	0.934873	0.49673	1.88205	0.0598286	NA
RP11-29H23.5	10.7379	0.720876	0.576386	1.25068	0.21105	NA
RP11-2C24.3	10.7659	0.188312	0.549053	0.342975	0.731617	NA
RP11-2C24.7	7.00097	0.896228	0.922639	0.971374	0.331362	NA
RP11-2E11.6	10.7952	0.170472	0.712976	0.239099	0.811029	NA
RP11-301L8.2	3.52311	-0.0012285	1.21558	-0.00101063	0.999194	NA
RP11-301O19.1	14.8585	-0.323772	0.563938	-0.574127	0.565882	NA
RP11-303E16.3	9.8876	0.489272	0.464321	1.05374	0.292003	NA
RP11-303E16.8	9.76329	0.355212	0.560359	0.633899	0.526146	NA
RP11-304F15.4	9.22593	-0.9937	0.480012	-2.07016	0.0384376	NA
RP11-304L19.12	15.2548	0.00435786	0.617534	0.00705687	0.994369	NA
RP11-304L19.13	12.3641	0.305452	0.484113	0.630952	0.528072	NA
RP11-304L19.4	11.8893	0.112253	0.425554	0.263782	0.791948	NA
RP11-305K5.1	8.61599	-0.168019	0.492603	-0.341084	0.733041	NA
RP11-305L7.7	14.7682	0.211632	0.453374	0.466793	0.640648	NA
RP11-305M3.2	2.22459	3.93327	1.93336	2.03442	0.041909	NA
RP11-305O6.4	13.3961	0.392866	0.346754	1.13298	0.257222	NA
RP11-307C12.13	4.63481	0.00998671	0.874394	0.0114213	0.990887	NA
RP11-307N16.6	9.21092	3.14756	1.4322	2.19771	0.02797	NA
RP11-308B16.2	5.42462	-0.379491	0.527134	-0.719913	0.471578	NA
RP11-309H21.3	11.599	1.05044	0.545746	1.92477	0.0542576	NA
RP11-309L24.4	9.9315	-0.347138	0.590343	-0.588028	0.556513	NA
RP11-30H9.1	3.50803	0.149921	4.89699	0.030615	0.975577	NA
RP11-311C24.1	6.14812	-2.91765	1.38535	-2.10607	0.0351984	NA
RP11-313P22.1	14.2445	-0.027497	0.345699	-0.0795402	0.936603	NA
RP11-314A20.2	7.53183	-0.413572	0.470062	-0.879823	0.378955	NA
RP11-314B1.1	12.3732	0.260273	0.470496	0.553188	0.580135	NA
RP11-314C16.1	7.57566	1.49216	1.48596	1.00417	0.315295	NA
RP11-314N13.9	7.88247	1.03567	0.593766	1.74424	0.0811176	NA
RP11-314P15.1	12.2404	0.0339309	1.70198	0.0199362	0.984094	NA
RP11-315D16.2	3.41064	-3.9837	3.29188	-1.21016	0.226217	NA
RP11-316M21.7	7.65815	-0.389334	0.515929	-0.754628	0.450472	NA
RP11-316O14.1	4.71775	1.20906	1.13389	1.06629	0.286293	NA
RP11-317B17.4	6.55854	-1.10206	0.78287	-1.40772	0.159215	NA
RP11-317N12.1	12.6064	0.44958	0.489827	0.917835	0.358705	NA
RP11-318E3.9	12.0098	-0.762469	0.522885	-1.4582	0.144786	NA
RP11-319G9.3	13.2432	0.398068	0.467697	0.851124	0.394701	NA
RP11-31F15.2	12.0128	0.110763	0.594545	0.186299	0.85221	NA
RP11-320L11.2	13.867	-0.45017	0.428387	-1.05085	0.293328	NA
RP11-320N21.1	12.8743	0.165719	0.567534	0.291999	0.770287	NA
RP11-321L2.2	14.5555	0.607063	0.47545	1.27682	0.201666	NA
RP11-324O2.3	16.7159	0.176482	0.502197	0.35142	0.725273	NA
RP11-325K4.2	12.8449	0.00219019	0.646302	0.00338881	0.997296	NA
RP11-325K4.3	10.4778	1.13519	0.742752	1.52836	0.126423	NA
RP11-325N19.3	14.4092	0.407163	0.50971	0.798812	0.424399	NA
RP11-326C3.12	9.36248	-0.78111	0.778138	-1.00382	0.315465	NA
RP11-326I11.5	6.56526	-0.914044	0.711142	-1.28532	0.198681	NA
RP11-326K13.4	8.94735	-0.201091	0.584115	-0.344267	0.730646	NA
RP11-326L2.1	11.7582	0.550862	0.574681	0.958552	0.337785	NA
RP11-328C8.4	2.94555	-0.969258	1.6198	-0.59838	0.549587	NA
RP11-32B5.8	3.75798	-1.71234	0.732153	-2.33877	0.0193473	NA
RP11-32K4.1	9.68513	-0.0374994	0.417959	-0.0897203	0.928509	NA
RP11-330H6.5	16.6342	0.0554608	1.97745	0.0280466	0.977625	NA
RP11-332H18.7	7.60165	0.0339309	1.71496	0.0197853	0.984215	NA
RP11-333A23.4	8.63601	0.828791	0.462566	1.79172	0.0731772	NA
RP11-334J6.7	6.65564	-15.1266	5.20065	-2.9086	NA	NA
RP11-337C18.10	7.85752	1.06901	1.5635	0.683731	0.494145	NA
RP11-339B21.10	8.51773	0.315071	0.610852	0.515789	0.606002	NA
RP11-339B21.8	5.66234	2.52541	1.39178	1.81452	0.069598	NA
RP11-33B1.3	15.5747	0.181539	0.44977	0.403625	0.686488	NA
RP11-33O4.1	8.92491	0.0902559	0.556514	0.162181	0.871164	NA
RP11-33O4.2	10.5208	0.125916	0.702224	0.17931	0.857694	NA
RP11-341D18.5	3.7378	-0.34363	1.49048	-0.230549	0.817665	NA
RP11-342I1.2	10.1442	0.142275	0.544121	0.261477	0.793724	NA
RP11-342K6.2	8.84668	-0.890865	0.736169	-1.21014	0.226226	NA
RP11-342M1.3	14.5425	0.28119	0.343935	0.817568	0.413604	NA
RP11-343H5.4	10.2527	1.30032	0.708665	1.83488	0.0665229	NA
RP11-343L5.2	14.078	-0.0274797	0.374538	-0.0733696	0.941512	NA
RP11-344B5.4	4.68099	-0.927864	1.74174	-0.532722	0.594226	NA
RP11-345J18.2	4.93323	-0.300737	0.571047	-0.526641	0.598443	NA
RP11-345J4.3	4.9498	-0.17742	1.16125	-0.152784	0.878569	NA
RP11-346C20.3	4.22069	-2.81698	1.48356	-1.8988	0.057591	NA
RP11-347C12.11	9.36215	-0.272221	0.491213	-0.554182	0.579454	NA
RP11-347C18.3	9.84712	0.173812	0.37296	0.466034	0.641191	NA
RP11-347D21.1	4.96384	0.0339306	4.91988	0.00689662	0.994497	NA
RP11-347I19.8	11.7145	0.202041	0.473623	0.426586	0.669681	NA
RP11-348N5.7	8.43022	0.769743	0.542387	1.41918	0.155848	NA
RP11-349A8.3	5.19593	0.18277	0.824273	0.221735	0.82452	NA
RP11-34F20.7	12.8085	-0.461266	0.573417	-0.804417	0.421156	NA
RP11-34P13.8	11.1566	1.1257	1.35088	0.83331	0.40467	NA
RP11-351A11.1	4.27649	0.739394	0.870788	0.849108	0.395821	NA
RP11-352D13.6	8.17455	-0.524448	0.711963	-0.736622	0.461352	NA
RP11-353K11.1	8.68271	0.205337	0.803987	0.255398	0.798416	NA
RP11-355F16.1	6.76159	0.985302	0.889135	1.10816	0.267793	NA
RP11-356B19.11	11.127	0.771338	0.529295	1.45729	0.145035	NA
RP11-356C4.5	11.3321	0.317949	0.476663	0.667031	0.504752	NA
RP11-357H14.16	5.59439	0.32538	0.578876	0.56209	0.574055	NA
RP11-357N13.2	4.96766	0.855065	0.862872	0.990952	0.321709	NA
RP11-357N13.6	14.4311	0.8517	0.57642	1.47757	0.139523	NA
RP11-358D17.2	6.56736	0.592643	0.900954	0.657795	0.51067	NA
RP11-358L22.3	13.8601	0.164976	0.464917	0.35485	0.722702	NA
RP11-359E10.1	7.36963	0.398476	0.691656	0.576119	0.564535	NA
RP11-359K18.3	5.83018	1.30544	1.32047	0.988622	0.322848	NA
RP11-35O15.2	8.32594	0.744029	0.678837	1.09603	0.273064	NA
RP11-360F5.1	6.20377	1.38106	0.847209	1.63013	0.103075	NA
RP11-361L15.5	11.341	0.335278	0.56173	0.596867	0.550596	NA
RP11-367J11.2	12.7461	0.533342	0.381522	1.39793	0.162134	NA
RP11-367J11.3	16.5021	-0.13784	0.418472	-0.329389	0.741862	NA
RP11-367N14.2	6.91546	-0.527221	0.731539	-0.720701	0.471094	NA
RP11-367N14.3	7.29066	0.411133	1.16608	0.352578	0.724405	NA
RP11-368I7.6	11.9005	0.127993	0.454216	0.281788	0.778106	NA
RP11-368J21.3	8.29781	0.573082	0.879148	0.651861	0.514491	NA
RP11-368N21.5	11.3633	0.461134	0.48428	0.952206	0.340993	NA
RP11-368P15.3	11.6622	0.885185	0.647422	1.36725	0.171548	NA
RP11-369C8.1	14.579	1.27087	0.49545	2.56509	0.0103149	NA
RP11-371E8.4	8.5574	-2.42878	0.871511	-2.78686	0.00532215	NA
RP11-371I20.2	12.6312	-0.187216	0.494093	-0.378908	0.704756	NA
RP11-372K14.2	11.358	-0.167622	0.759315	-0.220754	0.825284	NA
RP11-373N22.3	9.83076	0.0940284	0.365091	0.257548	0.796756	NA
RP11-374A4.1	9.991	0.750852	1.11477	0.67355	0.500598	NA
RP11-374M1.2	5.07889	1.54083	1.43139	1.07645	0.281724	NA
RP11-374P20.4	15.7871	-0.0997363	0.419774	-0.237595	0.812195	NA
RP11-378A13.2	11.313	-0.54893	0.753615	-0.728395	0.466372	NA
RP11-378E13.3	9.44668	0.810007	0.61213	1.32326	0.185749	NA
RP11-379F4.4	8.9537	1.91813	0.733037	2.61669	0.00887881	NA
RP11-379F4.7	14.2851	-0.114188	0.44999	-0.253757	0.799683	NA
RP11-37C7.3	12.343	-0.0452536	0.432883	-0.10454	0.916741	NA
RP11-380B4.3	12.1727	-0.681002	0.496442	-1.37176	0.170137	NA
RP11-380O24.1	7.48409	-0.321662	0.601399	-0.534856	0.592749	NA
RP11-382A20.5	13.9086	0.665386	0.539283	1.23383	0.217265	NA
RP11-384K6.8	7.53976	2.22712	0.992655	2.2436	0.0248581	NA
RP11-385F5.4	7.97985	-1.07814	0.67164	-1.60524	0.108442	NA
RP11-385F5.5	8.72891	0.309124	0.632289	0.488897	0.624915	NA
RP11-386G11.5	13.8071	0.00272949	0.438134	0.0062298	0.995029	NA
RP11-386I23.1	12.711	0.18711	0.538756	0.347301	0.728366	NA
RP11-386M24.3	9.37044	2.34262	0.717678	3.26417	0.00109785	NA
RP11-386M24.6	13.8889	1.01912	0.523978	1.94497	0.0517785	NA
RP11-388C12.8	9.0349	-0.819435	0.584988	-1.40077	0.161282	NA
RP11-390F4.6	8.25171	-0.458182	0.551203	-0.831241	0.405837	NA
RP11-390N6.1	5.44613	0.0242453	0.958557	0.0252936	0.979821	NA
RP11-390P2.4	11.3882	-0.0970757	0.421942	-0.230069	0.818038	NA
RP11-390P24.1	10.6419	-0.0212816	0.42115	-0.0505322	0.959698	NA
RP11-391L3.3	15.0937	0.637549	0.490051	1.30099	0.193263	NA
RP11-392E22.11	8.04023	1.35504	0.58015	2.33568	0.019508	NA
RP11-393I2.4	10.4697	-0.00382523	0.66126	-0.00578476	0.995384	NA
RP11-394B2.1	12.1775	0.0747543	1.20485	0.0620442	NA	NA
RP11-395I14.2	8.25401	0.208524	0.572441	0.364272	0.715655	NA
RP11-395I6.3	12.5477	0.737641	0.631724	1.16766	0.242942	NA
RP11-399J13.2	15.5146	0.193444	0.420602	0.459921	0.645573	NA
RP11-39H3.2	10.4323	0.703381	0.568276	1.23775	0.215811	NA
RP11-3B12.5	5.58217	0.036672	1.12074	0.0327213	0.973897	NA
RP11-3K24.3	6.58773	-0.577494	1.05623	-0.546748	0.584552	NA
RP11-3M1.1	8.01676	1.42675	0.540803	2.63821	0.00833439	NA
RP11-3P17.4	8.20119	-1.41538	0.710414	-1.99233	0.0463347	NA
RP11-400F19.18	9.78656	0.2676	0.452898	0.590862	0.554613	NA
RP11-400N13.2	10.8753	0.656425	0.500894	1.31051	0.190024	NA
RP11-400N9.1	11.6472	-0.24665	0.730155	-0.337805	0.73551	NA
RP11-403I13.5	8.46636	-0.249876	0.52542	-0.475575	0.634378	NA
RP11-403N16.4	8.52153	0.197972	0.658202	0.300776	0.763585	NA
RP11-404O13.5	16.7283	0.225556	0.411865	0.547644	0.583936	NA
RP11-405M12.2	10.3767	0.322959	0.565694	0.570908	0.568062	NA
RP11-407B7.1	10.8267	-0.343811	0.459391	-0.748406	0.454215	NA
RP11-407N17.4	9.94884	0.944394	0.589117	1.60307	0.10892	NA
RP11-408B11.2	14.4554	0.18313	0.317506	0.576776	0.564091	NA
RP11-410C4.5	11.7194	0.917437	0.506164	1.81253	0.0699044	NA
RP11-411B6.6	12.6595	0.533454	0.702717	0.75913	0.447775	NA
RP11-414J4.2	6.12451	0.526895	0.693988	0.759228	0.447716	NA
RP11-416N2.4	7.77482	0.437526	0.723368	0.604846	0.545281	NA
RP11-417L19.2	7.37745	0.79707	0.59496	1.3397	0.180342	NA
RP11-41O4.1	8.70937	-0.335572	0.66552	-0.504225	0.614103	NA
RP11-41O4.2	5.64344	0.437472	0.799099	0.547456	0.584065	NA
RP11-420K14.6	9.80267	0.0157761	0.56225	0.0280589	0.977615	NA
RP11-420L9.5	5.93013	0.0969917	0.509488	0.190371	0.849018	NA
RP11-421L21.2	6.1985	-0.255504	0.795339	-0.321251	0.74802	NA
RP11-422P24.10	16.8748	0.55706	0.401211	1.38845	0.165001	NA
RP11-425D10.10	9.18094	-0.201652	0.686194	-0.29387	0.768857	NA
RP11-426J5.3	6.97194	-0.570693	0.747762	-0.763202	0.445343	NA
RP11-426L16.10	11.7257	0.438764	0.531702	0.825207	0.409254	NA
RP11-428J1.4	8.79707	0.136804	0.717533	0.190659	0.848793	NA
RP11-428J1.5	10.3417	-0.219633	0.524495	-0.41875	0.675399	NA
RP11-428P16.2	8.48811	1.35119	0.52488	2.57428	0.0100449	NA
RP11-429G19.3	15.9273	-0.60148	0.530088	-1.13468	0.25651	NA
RP11-429J17.2	16.9536	-0.205477	0.371136	-0.553642	0.579824	NA
RP11-430C7.2	9.83856	-0.887253	0.615387	-1.44178	0.149364	NA
RP11-431K24.1	12.1316	-0.140687	0.461605	-0.304778	0.760535	NA
RP11-433A19.2	9.81415	0.995726	1.69974	0.585812	0.558002	NA
RP11-433P17.3	5.2428	0.464717	0.612006	0.759333	0.447653	NA
RP11-434D2.3	15.9556	0.434635	0.458164	0.948644	0.342802	NA
RP11-434P11.1	7.16557	1.26989	0.779708	1.62868	0.103381	NA
RP11-435J9.2	7.47748	-0.419582	0.714866	-0.586938	0.557245	NA
RP11-436M15.1	7.40312	-1.32125	1.28871	-1.02525	0.305245	NA
RP11-438D14.2	14.7544	0.0339309	1.71008	0.0198418	0.98417	NA
RP11-438D14.3	13.2067	0.0339309	1.696	0.0200064	0.984038	NA
RP11-439A17.9	8.14852	0.282919	0.45625	0.620096	0.535195	NA
RP11-440D17.4	12.0649	0.666619	0.760993	0.875985	0.381038	NA
RP11-440L14.4	9.40533	0.37238	0.546331	0.681602	0.495491	NA
RP11-441O15.3	10.6441	-0.0743249	0.418303	-0.177682	0.858973	NA
RP11-442N24__B.1	13.894	-0.420158	0.481581	-0.872454	0.382961	NA
RP11-444D3.1	5.65435	0.325862	1.03093	0.316087	0.751937	NA
RP11-444E17.6	9.28216	0.0503419	0.579851	0.0868187	0.930816	NA
RP11-445F12.1	15.1465	0.0516516	0.70578	0.0731836	0.94166	NA
RP11-445O16.3	14.867	0.806978	0.481808	1.6749	0.0939546	NA
RP11-446N19.1	13.7925	0.269874	0.365298	0.73878	0.460041	NA
RP11-44F14.1	14.8695	0.671082	0.444871	1.50849	0.13143	NA
RP11-44F14.5	5.20688	0.427625	1.17706	0.363299	0.716381	NA
RP11-44N11.2	10.5091	0.908179	0.712487	1.27466	0.202429	NA
RP11-44N21.1	7.01996	0.251586	0.51957	0.48422	0.62823	NA
RP11-452C8.1	11.1979	0.0563933	0.582666	0.0967849	0.922897	NA
RP11-452D2.2	17.265	1.12705	0.554998	2.03073	0.0422824	NA
RP11-452H21.4	11.7473	0.246409	0.487351	0.505608	0.613132	NA
RP11-452L6.1	16.2007	1.25311	0.666151	1.88112	0.059956	NA
RP11-452L6.6	11.5955	0.578092	0.538313	1.0739	0.282869	NA
RP11-452N17.1	16.1963	0.844119	2.14408	0.393697	0.693804	NA
RP11-453A12.1	9.16917	0.234938	0.881924	0.266393	0.789937	NA
RP11-454E5.4	11.0166	0.170808	0.514266	0.332138	0.739785	NA
RP11-454F8.2	15.6135	0.779065	0.482092	1.61601	0.106092	NA
RP11-454F8.4	6.7493	0.824682	0.650549	1.26767	0.204915	NA
RP11-454K7.1	14.212	0.13416	0.676825	0.198219	0.842873	NA
RP11-455O6.5	14.1794	0.0579333	0.512497	0.113041	0.909998	NA
RP11-457M11.7	6.4227	0.242949	0.964837	0.251804	0.801193	NA
RP11-458F8.4	10.5373	0.332383	0.519708	0.639557	0.52246	NA
RP11-45A17.2	7.84314	-0.489928	0.74046	-0.661653	0.508193	NA
RP11-45A17.3	7.89848	-0.70117	0.681632	-1.02866	0.303637	NA
RP11-45A17.4	15.3239	0.242908	0.436892	0.555991	0.578217	NA
RP11-45M22.4	4.91405	0.169513	1.71724	0.0987123	0.921367	NA
RP11-45P15.4	8.85449	-0.240307	0.577963	-0.415783	0.677569	NA
RP11-461O7.1	7.56323	0.162487	0.686087	0.236831	0.812788	NA
RP11-462G2.1	2.28469	0.986995	1.54358	0.639419	0.52255	NA
RP11-463I20.1	11.5613	26.7924	5.8911	4.54795	NA	NA
RP11-463J17.2	4.6376	0.0339309	1.75481	0.0193359	0.984573	NA
RP11-464D20.6	10.7826	0.473511	0.564181	0.83929	0.401307	NA
RP11-464F9.22	11.3177	-0.0556538	0.475065	-0.11715	0.906741	NA
RP11-465K1.2	7.42202	0.422463	0.597488	0.707065	0.479526	NA
RP11-465L10.10	14.7761	-0.032636	0.466363	-0.0699797	0.94421	NA
RP11-465N4.5	11.4871	-0.276424	0.484541	-0.570486	0.568348	NA
RP11-467P9.1	13.9707	0.292875	0.541085	0.541274	0.588319	NA
RP11-468E2.10	13.5989	0.511713	0.427758	1.19627	0.231592	NA
RP11-46A10.5	12.511	-0.177523	0.396956	-0.447211	0.654723	NA
RP11-46D6.1	16.7037	0.299638	0.553	0.54184	0.587928	NA
RP11-46H11.12	13.3015	-0.191735	0.44492	-0.430942	0.66651	NA
RP11-46J23.1	8.15735	0.712395	0.74283	0.959028	0.337545	NA
RP11-46O21.2	11.1486	0.605991	0.521628	1.16173	0.245345	NA
RP11-470P21.2	3.09714	0.0339309	1.97807	0.0171536	0.986314	NA
RP11-471B22.2	8.64736	-0.0764023	0.559371	-0.136586	0.891358	NA
RP11-471M2.3	12.7107	0.160108	0.347362	0.460924	0.644853	NA
RP11-473N11.2	3.02666	2.52827	1.23083	2.05412	0.0399637	NA
RP11-474I11.7	6.80917	0.79938	0.720072	1.11014	0.266939	NA
RP11-475I24.8	5.12257	-0.0181458	1.67212	-0.0108519	0.991342	NA
RP11-475O6.1	11.1786	-0.281757	0.457324	-0.616098	0.53783	NA
RP11-476K15.1	11.2425	-0.167336	0.431323	-0.38796	0.698045	NA
RP11-478C19.2	12.3192	0.326546	0.465886	0.700914	0.483357	NA
RP11-478C6.6	15.5921	-0.257608	0.358533	-0.718507	0.472445	NA
RP11-479G22.8	15.5506	0.0215536	0.812504	0.0265274	0.978837	NA
RP11-479O9.4	14.0154	-0.540557	0.390387	-1.38467	0.166154	NA
RP11-47I22.4	16.6182	-0.33892	1.0952	-0.309461	0.756971	NA
RP11-481J2.3	6.69358	0.953178	0.954017	0.999121	0.317736	NA
RP11-481J2.4	8.78955	0.680572	0.583465	1.16643	0.24344	NA
RP11-482M8.1	7.0467	1.26083	0.469806	2.68372	0.00728077	NA
RP11-483F11.7	6.75377	0.530275	0.518788	1.02214	0.306713	NA
RP11-484D2.2	7.19115	-0.193149	0.663354	-0.29117	0.770922	NA
RP11-485G7.6	12.1711	-0.33236	0.503713	-0.659821	0.509369	NA
RP11-486A14.2	6.78323	0.768053	0.673066	1.14113	0.253818	NA
RP11-486B10.4	10.7636	0.562871	0.507391	1.10934	0.267282	NA
RP11-486O13.2	10.2165	0.739227	0.553424	1.33573	0.181637	NA
RP11-488L18.3	7.24613	-0.9962	0.868876	-1.14654	0.251572	NA
RP11-489P6.1	11.684	0.271597	0.530187	0.512266	0.608465	NA
RP11-48B3.5	9.48773	0.917819	0.54108	1.69627	0.0898341	NA
RP11-490M8.1	8.26759	-0.502233	0.568315	-0.883723	0.376846	NA
RP11-490O6.2	11.5097	0.500176	0.522648	0.957004	0.338565	NA
RP11-494K3.2	2.87342	0.0339309	2.04687	0.016577	0.986774	NA
RP11-494O16.4	12.5952	0.0982182	0.483338	0.203208	0.838972	NA
RP11-495P10.1	5.574	0.976802	0.648545	1.50614	0.13203	NA
RP11-496D24.2	6.7736	-0.468274	0.836275	-0.559952	0.575512	NA
RP11-496H1.2	14.5147	0.320981	0.501818	0.639635	0.52241	NA
RP11-497G19.1	12.9934	0.348398	0.345492	1.00841	0.313258	NA
RP11-498B4.5	7.59438	-0.662544	0.955829	-0.693162	0.488208	NA
RP11-498C9.4	9.08316	0.244813	0.475394	0.514968	0.606575	NA
RP11-498D10.3	9.502	-0.816795	0.658663	-1.24008	0.214946	NA
RP11-498P14.5	9.68127	0.652423	0.479928	1.35942	0.174014	NA
RP11-499E14.1	10.9255	-0.799701	0.584784	-1.36751	0.171464	NA
RP11-499F3.2	8.60981	0.00448415	0.812942	0.00551595	0.995599	NA
RP11-499P20.2	9.90378	1.46683	0.638936	2.29573	0.0216912	NA
RP11-49I11.1	8.69261	-0.0427754	0.447433	-0.0956018	0.923837	NA
RP11-49K24.8	7.2532	1.02072	0.625392	1.63212	0.102654	NA
RP11-49K24.9	5.37903	1.12428	1.23688	0.90897	0.363366	NA
RP11-4K16.2	13.9481	0.706449	0.487117	1.45027	0.146984	NA
RP11-4L24.3	13.6613	0.074581	0.39608	0.188298	0.850643	NA
RP11-500C11.3	14.5979	-0.122434	0.464301	-0.263696	0.792014	NA
RP11-500M8.4	10.3604	0.514162	0.61766	0.832436	0.405163	NA
RP11-503E24.2	7.85948	0.229926	0.591318	0.388836	0.697398	NA
RP11-503N18.1	5.26116	0.187208	0.677941	0.276142	0.782439	NA
RP11-503N18.5	15.6939	0.159394	0.457699	0.348252	0.727651	NA
RP11-504G3.4	8.53994	-0.358617	0.531428	-0.674817	0.499792	NA
RP11-505K9.5	9.71548	0.0351382	0.537025	0.0654311	0.947831	NA
RP11-506H20.1	6.84368	0.0546248	0.503176	0.10856	0.913551	NA
RP11-506K6.4	14.9974	0.495419	0.360365	1.37477	0.169203	NA
RP11-506O24.1	8.95409	0.698079	0.557222	1.25278	0.210284	NA
RP11-507B12.2	6.28186	-0.0116715	0.767293	-0.0152113	0.987864	NA
RP11-507K2.3	9.69866	-0.0625208	0.398272	-0.15698	0.87526	NA
RP11-507K2.6	17.2504	0.24973	0.3882	0.643304	0.520027	NA
RP11-508N22.12	14.6834	0.226452	0.501031	0.451972	0.651289	NA
RP11-510J16.5	6.55653	0.665147	0.575452	1.15587	0.247734	NA
RP11-510N19.5	8.66477	1.70229	0.953231	1.78581	0.0741296	NA
RP11-511B23.2	7.23953	0.687328	0.79674	0.862675	0.388316	NA
RP11-511B23.3	16.3062	-0.574024	1.34243	-0.4276	0.668942	NA
RP11-511H23.2	13.5148	-0.63202	0.421057	-1.50103	0.133347	NA
RP11-512C24.3	5.16718	-0.00943055	1.01159	-0.00932253	0.992562	NA
RP11-512M8.5	6.29818	-5.56602	5.639	-0.987057	0.323615	NA
RP11-513D5.2	6.12211	0.987484	1.32592	0.744756	0.456419	NA
RP11-513G11.4	6.77411	0.192575	0.474752	0.405633	0.685012	NA
RP11-513M16.7	9.66645	0.38618	0.597701	0.646108	0.518209	NA
RP11-514O12.4	4.06181	-3.81577	1.60378	-2.37924	0.0173482	NA
RP11-514P8.6	10.0701	1.12084	2.28973	0.489509	0.624481	NA
RP11-517A5.5	8.71392	0.494813	0.544099	0.909417	0.36313	NA
RP11-517C16.2	17.0468	0.749438	0.450374	1.66403	0.0961057	NA
RP11-51L5.5	5.57396	0.0339309	1.75048	0.0193837	0.984535	NA
RP11-521I2.3	9.60299	1.31227	0.668582	1.96276	0.049674	NA
RP11-521O16.2	5.98893	1.00013	0.747368	1.33821	0.180828	NA
RP11-523H20.3	10.547	0.0339309	1.68571	0.0201286	0.983941	NA
RP11-525G13.2	11.1053	0.23532	0.523681	0.449358	0.653173	NA
RP11-526A4.1	16.1839	0.127021	0.414968	0.306099	0.759529	NA
RP11-526I2.5	9.6161	-0.587683	1.39233	-0.422087	0.672961	NA
RP11-527J8.1	10.8801	-0.0792832	0.569793	-0.139144	0.889336	NA
RP11-528M18.2	5.91802	0.197739	0.469684	0.421004	0.673752	NA
RP11-52A20.2	7.44612	1.21741	0.709924	1.71484	0.0863749	NA
RP11-530C5.1	14.8678	-0.220699	0.588787	-0.374836	0.707783	NA
RP11-532F6.4	15.2778	2.45665	1.46147	1.68094	0.0927751	NA
RP11-532F6.5	12.5774	0.911986	1.58876	0.574022	0.565953	NA
RP11-532M24.1	13.3409	-2.40417	0.948932	-2.53356	0.0112911	NA
RP11-533E19.5	9.61628	-0.576092	0.518906	-1.11021	0.26691	NA
RP11-535M15.1	11.1087	-0.104951	0.403027	-0.260408	0.794549	NA
RP11-535M15.2	7.9083	0.703061	0.514259	1.36713	0.171583	NA
RP11-539L10.2	16.4903	0.689705	0.430197	1.60323	0.108884	NA
RP11-53B2.3	16.5009	0.00177168	0.448116	0.00395361	0.996845	NA
RP11-53O19.1	14.4188	0.479628	0.459745	1.04325	0.296834	NA
RP11-541N10.3	8.2283	2.00099	1.21596	1.64561	0.0998448	NA
RP11-542H15.1	7.59233	0.67119	0.60736	1.10509	0.269119	NA
RP11-544A12.4	16.3292	1.13465	0.412041	2.75374	0.00589193	NA
RP11-544A12.8	10.097	0.128028	0.547637	0.233784	0.815153	NA
RP11-545A16.3	7.55027	-0.417051	0.588734	-0.708387	0.478705	NA
RP11-546J1.1	9.53798	0.662409	0.643435	1.02949	0.30325	NA
RP11-546O6.4	11.5475	-0.19283	0.494066	-0.390292	0.696321	NA
RP11-548H18.2	6.09547	-0.245036	0.955664	-0.256404	0.797639	NA
RP11-548H3.1	13.8044	-0.612605	0.559432	-1.09505	0.273495	NA
RP11-548K23.11	3.40732	-0.527849	2.75683	-0.19147	0.848158	NA
RP11-54O7.16	6.00525	0.00210735	0.941739	0.00223772	0.998215	NA
RP11-550A5.2	14.8245	0.307769	0.54057	0.569342	0.569124	NA
RP11-552F3.9	14.6173	-0.385366	0.532431	-0.723785	0.469198	NA
RP11-553A10.1	7.09371	-0.775842	0.511383	-1.51714	0.12923	NA
RP11-553L6.5	5.39019	2.28901	1.45389	1.57441	0.115393	NA
RP11-554A11.7	6.07319	0.440771	0.893238	0.493453	0.621693	NA
RP11-554A11.8	3.14557	0.0339309	1.81638	0.0186805	0.985096	NA
RP11-554A11.9	16.2339	-0.721887	1.09305	-0.660434	0.508975	NA
RP11-554D14.4	16.3682	0.0339309	1.68265	0.0201652	0.983912	NA
RP11-554D15.3	6.36057	0.00156706	1.51384	0.00103516	0.999174	NA
RP11-554J4.1	15.1665	0.229134	0.424371	0.539938	0.58924	NA
RP11-555J4.3	16.028	0.307882	0.474097	0.649407	0.516075	NA
RP11-556O9.4	8.55003	2.43872	1.50338	1.62216	0.104769	NA
RP11-55K13.1	16.2787	0.619217	0.421177	1.47021	0.141506	NA
RP11-560O20.1	4.0399	-1.44654	1.5475	-0.934759	0.349913	NA
RP11-563J2.2	11.9498	1.09822	0.447736	2.45282	0.0141741	NA
RP11-565P22.6	15.216	0.651382	0.827613	0.787061	0.431246	NA
RP11-566K11.5	4.73771	7.15009	5.89202	1.21352	NA	NA
RP11-566K11.7	5.17585	1.4089	0.785449	1.79375	0.0728526	NA
RP11-567C2.1	5.54562	0.0339309	1.72307	0.0196921	0.984289	NA
RP11-567G11.1	3.55452	0.0339309	1.88007	0.0180477	0.985601	NA
RP11-568A7.3	2.79515	0.0339305	5.13634	0.00660598	0.994729	NA
RP11-568J23.8	5.43092	0.704161	0.572557	1.22985	0.218752	NA
RP11-568N6.1	6.93966	0.349624	0.743752	0.470081	0.638297	NA
RP11-569G13.2	11.9108	0.946295	0.530956	1.78225	0.0747091	NA
RP11-56A10.1	15.3287	-0.927864	1.69108	-0.548682	0.583224	NA
RP11-56B16.2	10.981	0.465443	0.719151	0.647211	0.517495	NA
RP11-571L19.8	11.5786	-0.14308	0.573103	-0.249659	0.802851	NA
RP11-571M6.15	2.02782	-3.38586	2.04095	-1.65896	0.0971235	NA
RP11-571M6.17	13.0857	0.910541	0.398808	2.28315	0.0224213	NA
RP11-571O6.2	11.7294	0.595397	0.533265	1.11651	0.264203	NA
RP11-572O17.1	10.1598	-0.398253	0.451663	-0.88175	0.377912	NA
RP11-573D15.8	16.4805	0.330571	0.388212	0.851523	0.394479	NA
RP11-574F21.2	11.4448	-0.583235	0.492881	-1.18332	0.236683	NA
RP11-575F12.3	4.49088	0.481189	0.640424	0.751359	0.452436	NA
RP11-575G13.2	13.9884	0.907749	0.504149	1.80056	0.0717729	NA
RP11-575L7.8	10.6215	-0.0276032	0.600388	-0.0459756	0.96333	NA
RP11-577H5.1	10.0154	-0.262916	0.722758	-0.363768	0.716031	NA
RP11-57C13.6	3.5358	-1.14516	0.705197	-1.62389	0.1044	NA
RP11-57G10.8	15.4762	-0.355308	0.397744	-0.893309	0.371692	NA
RP11-57H12.5	10.2006	1.33431	0.782474	1.70524	0.0881491	NA
RP11-583F2.1	13.3666	-0.475745	0.444725	-1.06975	0.284732	NA
RP11-586K2.1	8.517	-0.883008	0.830725	-1.06294	0.287811	NA
RP11-58E21.3	16.1512	-0.361202	0.347774	-1.03861	0.298986	NA
RP11-58E21.4	16.6766	0.316439	0.410751	0.770391	0.441068	NA
RP11-58O9.2	10.1513	0.304684	0.578368	0.5268	0.598333	NA
RP11-592N21.2	10.8717	0.140485	0.590312	0.237985	0.811893	NA
RP11-596C23.2	7.71053	0.138146	0.5594	0.246953	0.804944	NA
RP11-59H7.4	12.8253	-0.78068	0.425159	-1.83621	0.066327	NA
RP11-5O23.2	4.51199	0.0339309	1.76598	0.0192137	0.984671	NA
RP11-603B24.1	6.97487	0.00289738	0.603814	0.00479846	0.996171	NA
RP11-603B24.2	10.1739	0.233615	0.418738	0.557903	0.576911	NA
RP11-609N14.1	9.55481	0.974966	0.630881	1.5454	0.122249	NA
RP11-610P16.1	12.1934	0.541484	0.496263	1.09112	0.275219	NA
RP11-611L7.2	8.88252	-2.82565	1.42318	-1.98545	0.0470944	NA
RP11-611O2.2	16.72	0.683623	0.339292	2.01485	0.0439203	NA
RP11-613D13.5	3.62427	1.56172	0.760203	2.05435	0.0399418	NA
RP11-613M10.8	15.1399	-1.08444	0.706677	-1.53457	0.12489	NA
RP11-615I2.2	7.60537	-1.06609	0.650323	-1.63932	0.101146	NA
RP11-616M22.1	9.64474	0.399031	0.531325	0.751012	0.452645	NA
RP11-616M22.12	10.4067	-0.28974	0.447633	-0.647271	0.517456	NA
RP11-616M22.2	6.51347	0.0328041	0.777128	0.042212	0.96633	NA
RP11-618G20.1	6.83691	6.31149	2.30223	2.74147	0.00611646	NA
RP11-618P13.1	12.8895	0.348845	0.480759	0.725613	0.468076	NA
RP11-618P17.4	7.43274	-1.36131	1.23326	-1.10383	0.269667	NA
RP11-619A14.3	8.04013	0.0339309	1.70634	0.0198853	0.984135	NA
RP11-61J19.2	3.61279	-0.0881045	0.768024	-0.114716	0.90867	NA
RP11-627K11.6	11.6232	0.363638	0.897399	0.405214	0.685321	NA
RP11-628M2.1	14.7484	0.889992	0.380463	2.33923	0.0193235	NA
RP11-629B11.5	14.2299	-0.349495	0.515956	-0.677375	0.498168	NA
RP11-629O1.2	11.7329	0.246545	0.510807	0.482658	0.629339	NA
RP11-631N16.4	13.9409	0.485238	0.42985	1.12885	0.25896	NA
RP11-632K20.2	8.1458	0.557896	0.861432	0.647638	0.517219	NA
RP11-632L2.2	7.50591	-0.184025	0.540257	-0.340625	0.733386	NA
RP11-634B7.4	8.73302	-1.19136	1.05378	-1.13055	0.258244	NA
RP11-634H22.1	15.0234	0.227055	0.418954	0.541956	0.587849	NA
RP11-637A17.2	11.3552	-0.204966	0.418133	-0.490194	0.623997	NA
RP11-640N11.2	12.6704	1.00731	0.451772	2.22968	0.0257686	NA
RP11-642A1.1	10.9555	-0.181562	0.625921	-0.290071	0.771762	NA
RP11-644C3.1	3.75075	0.66224	0.692156	0.95678	0.338678	NA
RP11-649A18.3	14.973	1.04444	0.493374	2.11693	0.0342661	NA
RP11-649A18.4	10.832	0.285532	0.470715	0.606592	0.544122	NA
RP11-649E7.5	20.5631	20.0413	6.00631	3.33671	NA	NA
RP11-64B16.2	13.8643	-1.78925	0.889403	-2.01174	0.0442476	NA
RP11-651L5.3	13.0394	0.865625	0.451449	1.91744	0.0551826	NA
RP11-651P23.4	5.73167	4.2416	2.93939	1.44302	0.149015	NA
RP11-654D12.2	3.4683	0.424204	1.33033	0.318872	0.749823	NA
RP11-655M14.13	6.50427	-0.319923	1.04076	-0.307395	0.758543	NA
RP11-656D10.6	7.74986	0.268018	0.610698	0.438872	0.660755	NA
RP11-657O9.1	5.02703	1.56539	1.13889	1.37448	0.169292	NA
RP11-65J3.14	16.004	-0.402074	0.674341	-0.596247	0.55101	NA
RP11-65L3.2	14.7939	-0.0039498	0.391994	-0.0100762	0.991961	NA
RP11-65L3.3	11.2971	1.08933	0.474615	2.29519	0.0217223	NA
RP11-65L3.4	8.72624	0.296968	0.410551	0.72334	0.469471	NA
RP11-661A12.5	9.23755	-0.0668718	0.560991	-0.119203	0.905115	NA
RP11-661A12.9	11.6164	0.216027	0.490823	0.440133	0.659841	NA
RP11-665G4.1	6.42555	0.00712139	1.51256	0.00470817	0.996243	NA
RP11-666O2.2	10.5245	-0.600976	0.586187	-1.02523	0.305255	NA
RP11-667K14.3	11.3387	-0.297305	0.54972	-0.540829	0.588625	NA
RP11-669C19.1	7.85987	0.58067	0.622663	0.932559	0.351048	NA
RP11-66D17.3	13.2752	0.329991	0.398761	0.82754	0.407931	NA
RP11-66N11.8	16.0779	0.0877476	0.544593	0.161125	0.871995	NA
RP11-670E13.6	10.6577	0.494094	0.530689	0.931042	0.351832	NA
RP11-672A2.1	11.2594	0.0339309	1.70764	0.0198701	0.984147	NA
RP11-672L10.6	9.33383	0.233985	0.507529	0.461028	0.644779	NA
RP11-675P14.2	7.62773	-0.494172	0.705461	-0.700496	0.483618	NA
RP11-676J12.4	7.87654	0.606931	0.516454	1.17519	0.239919	NA
RP11-677M14.3	9.04359	-0.107236	0.459586	-0.233332	0.815504	NA
RP11-677M14.6	4.168	0.852539	0.600441	1.41986	0.15565	NA
RP11-677O4.6	7.05437	0.105274	1.12982	0.0931777	0.925762	NA
RP11-678G14.2	10.4594	0.147634	0.483544	0.305317	0.760125	NA
RP11-67H24.3	9.86528	0.121281	0.449415	0.269863	0.787265	NA
RP11-680A11.5	9.04181	0.064159	0.563882	0.113781	0.909412	NA
RP11-680F20.6	2.86918	3.17833	0.947218	3.35544	0.000792399	NA
RP11-680F8.3	15.0986	-0.592022	0.424808	-1.39362	0.163432	NA
RP11-680G24.4	7.6979	1.2165	0.818187	1.48683	0.137061	NA
RP11-680G24.6	13.7922	0.289281	0.488138	0.592622	0.553434	NA
RP11-685M7.3	13.6695	-0.236424	0.551075	-0.429023	0.667906	NA
RP11-686D22.7	4.73165	-0.113555	4.63748	-0.0244864	0.980465	NA
RP11-686D22.8	9.00035	-0.581687	0.462181	-1.25857	0.208186	NA
RP11-689C9.1	7.54051	-0.609014	0.545829	-1.11576	0.264525	NA
RP11-689P11.2	11.7213	1.11622	0.770727	1.44827	0.147543	NA
RP11-692C24.2	14.1261	-0.485104	0.517066	-0.938187	0.348148	NA
RP11-693M3.1	12.4258	0.726625	0.655499	1.10851	0.267643	NA
RP11-694I15.7	15.4613	0.41614	0.48414	0.859545	0.39004	NA
RP11-697E2.6	12.1303	0.312014	0.8079	0.386204	0.699345	NA
RP11-69E11.8	8.6493	0.36769	0.491623	0.74791	0.454514	NA
RP11-69M1.6	14.749	-0.200035	0.452939	-0.441639	0.658751	NA
RP11-6N13.1	6.22686	1.51014	1.4896	1.01379	0.310684	NA
RP11-6N17.2	13.6171	0.433712	0.488378	0.888065	0.374506	NA
RP11-700H6.1	10.1018	-0.107797	0.432191	-0.249419	0.803037	NA
RP11-700P18.1	9.31513	0.0144587	0.479024	0.0301836	0.975921	NA
RP11-701H24.5	6.93055	0.105244	0.58829	0.178899	0.858017	NA
RP11-701H24.7	14.5585	-0.307953	0.378136	-0.814398	0.415417	NA
RP11-701H24.8	7.91051	0.340198	0.493841	0.688881	0.490898	NA
RP11-705O1.8	13.3609	-0.610367	0.419765	-1.45407	0.145927	NA
RP11-707O23.1	4.60165	-0.568882	0.9837	-0.578308	0.563056	NA
RP11-707O23.5	3.50477	0.0339309	1.88451	0.0180052	0.985635	NA
RP11-709D24.5	11.3375	0.0155611	0.528164	0.0294627	0.976496	NA
RP11-709D24.6	8.99143	0.671574	0.543166	1.23641	0.216308	NA
RP11-70L8.4	14.2584	-0.0866061	0.47243	-0.18332	0.854547	NA
RP11-70L8.5	12.2605	-0.261254	0.472539	-0.552874	0.58035	NA
RP11-712L6.5	6.55007	-0.159456	0.637892	-0.249974	0.802608	NA
RP11-713P17.3	8.5107	-0.244187	0.649824	-0.375774	0.707085	NA
RP11-715J22.2	15.8915	0.593161	0.469674	1.26292	0.206617	NA
RP11-715J22.3	7.06688	0.683672	0.527647	1.2957	0.195079	NA
RP11-71H17.8	10.3511	0.542931	0.707765	0.767106	0.443018	NA
RP11-722G7.1	9.78537	0.654661	0.750864	0.871877	0.383276	NA
RP11-723O4.6	13.4978	0.605126	0.420491	1.43909	0.150124	NA
RP11-725P16.2	16.033	-0.342477	0.452574	-0.756732	0.44921	NA
RP11-727A23.10	15.1329	0.153415	0.529066	0.289973	0.771837	NA
RP11-727A23.4	11.8074	0.342335	0.451548	0.758137	0.448369	NA
RP11-727F15.9	9.07756	-0.259047	0.564709	-0.458727	0.64643	NA
RP11-730A19.5	5.46821	0.571989	0.79797	0.716806	0.473494	NA
RP11-731K22.1	11.7989	0.819278	0.442233	1.85259	0.0639409	NA
RP11-732M18.4	5.79367	0.623219	0.816157	0.763602	0.445105	NA
RP11-739B23.1	15.4781	0.883796	0.771928	1.14492	0.252242	NA
RP11-73B2.6	10.5686	0.187611	0.426587	0.439796	0.660085	NA
RP11-73K9.2	14.2517	-0.387152	0.45368	-0.853358	0.393461	NA
RP11-73M18.6	11.0681	1.54045	0.585186	2.63241	0.00847813	NA
RP11-742B18.1	9.08864	-0.0720026	0.514189	-0.140031	0.888635	NA
RP11-745O10.4	5.83344	-0.274718	2.60566	-0.105431	0.916034	NA
RP11-749H20.3	14.9362	-0.429757	0.487273	-0.881963	0.377797	NA
RP11-749I16.3	16.845	1.07909	0.442286	2.4398	0.0146955	NA
RP11-74C13.3	5.70665	-0.399567	0.69547	-0.574528	0.565611	NA
RP11-74E24.2	12.6719	-2.78226	2.02016	-1.37725	0.168435	NA
RP11-752G15.8	10.2395	0.07422	0.454551	0.163282	0.870297	NA
RP11-752L20.3	7.53254	0.530065	0.715081	0.741266	0.458532	NA
RP11-755B10.3	7.96551	0.222614	0.673797	0.330387	0.741108	NA
RP11-755F10.1	6.71809	-0.198453	0.518792	-0.382529	0.702069	NA
RP11-755F10.3	9.78735	0.293362	0.515479	0.569106	0.569284	NA
RP11-756P10.3	12.8108	0.184729	0.676334	0.273133	0.784751	NA
RP11-757O6.1	10.3499	0.514548	0.42581	1.2084	0.226894	NA
RP11-75A9.3	8.41186	0.238939	0.546631	0.437112	0.66203	NA
RP11-75C10.6	12.2657	0.51482	0.458619	1.12254	0.261631	NA
RP11-75L1.2	11.5317	1.94337	1.26227	1.53958	0.123663	NA
RP11-760D2.5	14.1413	-0.191447	0.334434	-0.572451	0.567017	NA
RP11-763B22.3	9.53118	0.809949	0.527175	1.53639	0.124442	NA
RP11-767N6.2	8.42536	0.445643	0.592082	0.752671	0.451648	NA
RP11-769O8.1	10.3533	0.403011	0.509214	0.791436	0.42869	NA
RP11-770J1.3	10.7194	0.502134	0.43845	1.14525	0.252106	NA
RP11-770J1.5	11.0535	-0.218376	1.36681	-0.159771	NA	NA
RP11-778D9.12	6.97721	0.187009	0.473252	0.395157	0.692727	NA
RP11-783K16.10	7.09273	0.911618	1.07084	0.851308	0.394599	NA
RP11-788M5.4	7.1191	0.247401	0.50687	0.488097	0.625481	NA
RP11-789C7.1	10.2861	0.0657178	0.557263	0.11793	0.906123	NA
RP11-78J21.7	16.0967	-0.825292	0.472402	-1.74701	0.0806349	NA
RP11-793H13.10	10.0462	1.4168	0.658828	2.15048	0.0315169	NA
RP11-793H13.3	2.05389	1.79794	1.45795	1.23319	0.217503	NA
RP11-793H13.8	10.9607	0.521369	1.86001	0.280305	0.779244	NA
RP11-794G24.1	6.84412	0.769124	0.664805	1.15692	0.247307	NA
RP11-795F19.5	14.0042	-1.2727	0.580958	-2.19069	0.0284746	NA
RP11-798G7.6	13.2145	0.534103	0.598188	0.892868	0.371928	NA
RP11-799B12.1	8.27723	0.268046	0.615439	0.435536	0.663173	NA
RP11-79O8.1	8.41962	-0.854541	0.839266	-1.0182	0.308583	NA
RP11-7F17.5	6.49099	1.35422	0.785205	1.72467	0.0845874	NA
RP11-800A18.3	10.8095	0.183807	0.545799	0.336766	0.736293	NA
RP11-800A3.7	12.1193	-0.685727	0.372518	-1.84079	0.0656525	NA
RP11-802D6.1	4.82821	-0.661337	0.586695	-1.12722	0.259648	NA
RP11-802E16.3	16.2217	0.455387	0.450697	1.01041	0.3123	NA
RP11-802O23.3	9.61576	1.06095	0.559741	1.89542	0.0580362	NA
RP11-803D5.1	14.6437	-0.317038	0.48398	-0.655063	0.512427	NA
RP11-806O11.1	6.29087	-0.417369	0.901142	-0.463156	0.643253	NA
RP11-80H5.7	10.9695	-0.0385691	0.421436	-0.0915182	0.927081	NA
RP11-815J4.6	7.30995	0.625538	0.765619	0.817036	0.413908	NA
RP11-816J6.3	14.3062	0.540771	0.68019	0.795029	0.426596	NA
RP11-817I4.1	9.06781	-0.792919	0.743011	-1.06717	0.285895	NA
RP11-81H14.1	7.39174	0.0592713	0.743536	0.0797154	0.936464	NA
RP11-81H14.2	7.81241	-0.474314	0.632639	-0.749738	0.453412	NA
RP11-81H3.2	16.9351	0.586865	0.424177	1.38354	0.1665	NA
RP11-81K13.1	7.37816	1.89835	1.45531	1.30443	0.192087	NA
RP11-822E23.6	14.4872	1.88105	0.996376	1.88789	0.0590409	NA
RP11-823E8.3	12.093	2.50354	0.881022	2.84163	0.00448839	NA
RP11-823P9.3	15.7844	1.00249	0.543462	1.84463	0.0650911	NA
RP11-826F13.1	15.5871	0.124359	0.406164	0.306179	0.759469	NA
RP11-82L18.2	7.09911	1.03846	1.11392	0.932254	0.351205	NA
RP11-830F9.6	11.7371	0.665937	0.403102	1.65203	0.0985276	NA
RP11-834C11.14	12.2086	-0.370727	0.627627	-0.590681	0.554734	NA
RP11-834C11.4	8.80903	0.16337	0.414672	0.393975	0.693599	NA
RP11-837J7.3	9.32734	0.107998	0.472291	0.228669	0.819126	NA
RP11-839D17.3	5.54552	1.09283	0.669035	1.63344	0.102377	NA
RP11-83N9.5	11.0597	-1.04071	0.613151	-1.69731	0.0896387	NA
RP11-83N9.6	5.20555	0.304189	0.744932	0.408345	0.683021	NA
RP11-844P9.2	9.8221	0.465681	0.464383	1.0028	0.315959	NA
RP11-845C23.2	11.5175	0.55622	0.609876	0.912021	0.361757	NA
RP11-849F2.5	17.1996	-0.26141	0.341342	-0.765831	0.443777	NA
RP11-849N15.3	3.91273	0.0339309	1.78085	0.0190532	0.984799	NA
RP11-84A14.4	12.0439	0.0409617	0.520224	0.0787385	0.937241	NA
RP11-84A19.2	9.77433	0.445461	0.560015	0.795445	0.426355	NA
RP11-84A19.4	8.4087	0.610698	0.52609	1.16082	0.245714	NA
RP11-850A17.1	13.511	0.148822	0.516404	0.288189	0.773202	NA
RP11-855A2.5	6.22927	0.15139	0.566144	0.267405	0.789157	NA
RP11-855O10.2	14.1431	0.77396	0.453426	1.70692	0.0878377	NA
RP11-85B7.2	9.24633	0.0391346	0.448346	0.0872865	0.930444	NA
RP11-864I4.4	5.26953	1.24024	0.865457	1.43305	0.151845	NA
RP11-864J10.4	16.1235	-0.146596	0.486818	-0.301131	0.763315	NA
RP11-86H7.7	7.19961	-0.85947	1.60549	-0.53533	0.592421	NA
RP11-876N24.3	16.4688	0.466894	0.391826	1.19159	0.233423	NA
RP11-87C12.5	16.8833	-1.37382	0.690481	-1.98966	0.046628	NA
RP11-87H9.5	6.11941	-0.0286432	1.17942	-0.0242858	0.980625	NA
RP11-87N24.3	13.3437	-1.5835	0.721741	-2.194	0.0282352	NA
RP11-881M11.4	11.4032	0.443906	0.377616	1.17555	0.239775	NA
RP11-883G14.4	11.6989	0.424834	0.582013	0.729938	0.465428	NA
RP11-888D10.3	8.54822	0.596621	0.593089	1.00595	0.314438	NA
RP11-888D10.4	12.9266	-0.225669	0.465121	-0.485182	0.627547	NA
RP11-88E10.5	9.73656	-1.05335	0.791594	-1.33067	0.183299	NA
RP11-897M7.3	10.2897	0.537929	0.639159	0.84162	0.400001	NA
RP11-89H19.1	6.86335	-0.0177674	0.565366	-0.0314264	0.974929	NA
RP11-89K10.1	13.7693	1.07811	0.514033	2.09736	0.0359617	NA
RP11-8L2.1	11.3547	0.398581	0.371342	1.07335	0.283113	NA
RP11-90P5.1	13.0736	1.35993	1.25019	1.08778	0.276693	NA
RP11-90P5.5	10.2854	-0.804201	0.652672	-1.23217	0.217886	NA
RP11-91P24.6	7.98837	0.332235	1.06531	0.311867	0.755142	NA
RP11-91P24.7	7.79294	-0.695606	1.16818	-0.595462	0.551535	NA
RP11-927P21.1	14.057	0.335141	0.460457	0.727845	0.466708	NA
RP11-927P21.5	10.5888	0.26303	0.567045	0.463861	0.642747	NA
RP11-932O9.10	9.60687	-0.0216407	0.479569	-0.0451253	0.964007	NA
RP11-936I5.1	8.66295	-0.0510959	0.625678	-0.0816647	0.934913	NA
RP11-93B14.10	4.03909	1.88042	1.64855	1.14065	0.254015	NA
RP11-93G23.2	13.2167	0.614181	0.497236	1.23519	0.21676	NA
RP11-93G5.1	11.3732	-0.230668	0.521855	-0.442016	0.658478	NA
RP11-944L7.4	8.82648	1.02741	0.552864	1.85834	0.0631201	NA
RP11-94C24.8	10.0642	-0.377775	0.493856	-0.764951	0.444301	NA
RP11-95P2.3	9.67398	0.136085	0.534686	0.254513	0.799099	NA
RP11-962G15.1	5.60225	0.613719	0.628166	0.977002	0.328568	NA
RP11-968A15.2	16.3528	0.056104	0.439561	0.127636	0.898437	NA
RP11-96C21.2	7.09054	-0.505682	0.709549	-0.712681	0.476043	NA
RP11-96D1.10	16.8903	-1.1324	0.409889	-2.76271	0.00573236	NA
RP11-96D1.6	13.1597	-0.192832	0.425383	-0.453315	0.650322	NA
RP11-96D1.8	12.1773	-0.0860185	0.398049	-0.2161	0.82891	NA
RP11-96O20.4	4.66544	4.55657	3.6681	1.24222	0.214156	NA
RP11-974F13.5	13.802	0.110205	0.536583	0.205384	0.837272	NA
RP11-976B16.1	11.8804	-0.111502	0.491093	-0.227049	0.820386	NA
RP11-977B10.2	7.8896	0.24203	0.634985	0.381158	0.703086	NA
RP11-977G19.10	15.1656	-0.202846	0.687987	-0.294839	0.768117	NA
RP11-977G19.11	15.7146	0.186149	0.382547	0.486605	0.626538	NA
RP11-97O12.6	13.2595	-0.0924711	0.450836	-0.20511	0.837486	NA
RP11-97O12.7	5.15293	1.27041	0.864976	1.46873	0.141907	NA
RP11-981G7.1	8.51629	0.765816	0.489498	1.56449	0.117702	NA
RP11-982M15.5	9.31175	0.0231636	0.597393	0.0387745	0.96907	NA
RP11-982M15.8	10.1173	1.14457	0.632616	1.80927	0.0704086	NA
RP11-983P16.2	9.73981	0.225324	0.499012	0.45154	0.651601	NA
RP11-989E6.10	7.50216	-0.222571	0.746929	-0.297982	0.765717	NA
RP11-9G1.3	9.53385	-0.266743	0.729149	-0.365828	0.714493	NA
RP13-1032I1.11	14.8894	0.055032	0.477734	0.115194	0.908291	NA
RP13-131K19.2	8.43172	-0.69019	0.688421	-1.00257	0.316068	NA
RP13-143G15.4	7.55294	0.45183	0.68756	0.657151	0.511084	NA
RP13-147D17.3	9.77385	-0.333158	0.377942	-0.881506	0.378044	NA
RP13-16H11.8	12.6936	0.341648	0.570777	0.598567	0.549462	NA
RP13-188A5.1	14.0311	-0.218299	0.452409	-0.482526	0.629432	NA
RP13-204A15.5	4.38908	-1.38179	0.97486	-1.41742	0.156359	NA
RP13-20L14.10	11.4798	0.405152	0.448579	0.90319	0.366425	NA
RP13-20L14.6	13.251	0.521964	0.38306	1.36262	0.173003	NA
RP13-216E22.4	10.1038	0.308508	0.561711	0.54923	0.582848	NA
RP13-225O21.2	9.97751	-0.728401	0.720564	-1.01088	0.312076	NA
RP13-270P17.1	11.7041	-0.433381	0.494706	-0.876038	0.381009	NA
RP13-270P17.2	15.2038	-0.105226	0.644206	-0.163342	0.870249	NA
RP13-317D12.3	8.42714	0.41332	0.644921	0.640885	0.521598	NA
RP13-33H18.1	5.56242	1.86376	1.66917	1.11657	0.264177	NA
RP13-379L11.1	4.97484	0.995726	1.76017	0.565698	0.571599	NA
RP13-401N8.1	5.83525	-0.890038	0.779437	-1.1419	0.253496	NA
RP13-444H2.1	8.3008	0.515589	0.674047	0.764916	0.444322	NA
RP13-516M14.1	9.7175	0.198437	0.474726	0.418003	0.675945	NA
RP13-516M14.4	13.943	0.121194	0.454116	0.266878	0.789563	NA
RP13-539J13.1	9.70355	2.86873	1.40862	2.03655	0.0416949	NA
RP13-554M15.5	8.94685	-1.14238	0.630677	-1.81135	0.0700864	NA
RP13-582O9.6	7.6509	1.23816	3.25584	0.380291	0.70373	NA
RP13-685P2.7	7.73352	-0.564081	0.630983	-0.893971	0.371337	NA
RP13-726E6.2	14.3508	-0.415288	0.692322	-0.599848	0.548607	NA
RP13-766D20.2	13.7362	0.490441	0.436275	1.12416	0.260947	NA
RP13-766D20.4	2.48186	0.995725	2.194	0.45384	0.649944	NA
RP13-977J11.2	12.8981	0.200495	0.402616	0.497981	0.618497	NA
RP3-329A5.8	11.0704	0.451605	0.517427	0.872791	0.382777	NA
RP3-331H24.6	8.24895	-0.00362513	0.567213	-0.00639113	0.994901	NA
RP3-331H24.7	12.9631	-0.0481234	0.470867	-0.102202	0.918597	NA
RP3-333A15.2	11.8518	-0.643649	0.350719	-1.83523	0.0664718	NA
RP3-335N17.2	10.0739	0.349915	0.432521	0.809011	0.418509	NA
RP3-388M5.9	13.3271	-0.329409	0.552481	-0.596236	0.551018	NA
RP3-395M20.9	4.70862	0.40241	1.06475	0.377938	0.705477	NA
RP3-402G11.25	11.3743	0.481419	0.58206	0.827095	0.408183	NA
RP3-402G11.28	10.9426	0.565444	0.563959	1.00263	0.316037	NA
RP3-405J10.3	16.2963	0.325559	0.406802	0.800289	0.423543	NA
RP3-406A7.7	9.62094	-0.308484	0.764618	-0.403448	0.686619	NA
RP3-406P24.4	4.81395	0.521082	0.976728	0.533498	0.593689	NA
RP3-406P24.5	12.2479	1.313	0.547276	2.39915	0.0164331	NA
RP3-412A9.16	14.6532	-0.518817	0.453759	-1.14337	0.252883	NA
RP3-431P23.5	4.08965	0.0339309	1.73089	0.0196032	0.98436	NA
RP3-446N13.3	8.49105	0.573456	0.651897	0.879672	0.379037	NA
RP3-466P17.1	15.6309	0.2672	0.648787	0.411845	0.680453	NA
RP3-467D16.3	7.47116	-0.470478	0.700738	-0.671404	0.501963	NA
RP3-467K16.4	12.1658	0.13898	0.607664	0.228712	0.819093	NA
RP3-467L1.6	14.2008	-0.19918	0.602181	-0.330765	0.740822	NA
RP3-468K18.6	10.8259	0.0070156	0.514417	0.013638	0.989119	NA
RP3-483K16.4	8.04585	0.915499	1.58719	0.576804	0.564072	NA
RP3-486I3.7	8.6803	-0.366326	0.657356	-0.557272	0.577342	NA
RP3-496C20.1	8.22457	0.00281149	0.745036	0.00377363	0.996989	NA
RP3-522J7.7	15.4081	0.396842	0.486441	0.815808	0.41461	NA
RP4-539M6.19	12.8058	0.279921	0.980296	0.285547	0.775225	NA
RP4-539M6.20	6.13632	-0.520606	0.82193	-0.633394	0.526476	NA
RP4-539M6.21	4.54097	-0.371032	0.898835	-0.412793	0.679758	NA
RP4-548D19.3	9.64356	1.34924	0.842717	1.60105	0.109365	NA
RP4-549L20.3	11.0501	0.892693	0.713852	1.25053	0.211106	NA
RP4-563E14.1	14.1624	-0.260076	0.464942	-0.559373	0.575907	NA
RP4-564F22.5	12.9158	0.079901	0.421634	0.189503	0.849698	NA
RP4-565E6.1	13.6653	0.0900672	0.460323	0.195661	0.844876	NA
RP4-569M23.4	13.9576	-0.239654	0.572566	-0.418561	0.675537	NA
RP4-583P15.10	4.96112	0.393837	1.15595	0.340705	0.733326	NA
RP4-601P9.2	5.16021	-0.253867	1.01865	-0.24922	0.803191	NA
RP4-613B23.1	8.44731	0.840497	0.542262	1.54998	0.121146	NA
RP4-614O4.11	7.73009	-0.445903	0.514402	-0.866838	0.386031	NA
RP4-621F18.2	6.54512	-0.391779	0.560923	-0.698453	0.484894	NA
RP4-655J12.4	8.40819	-0.980905	0.756388	-1.29683	0.194691	NA
RP4-657D16.3	9.97925	-0.15508	0.571308	-0.271447	0.786047	NA
RP4-669H2.1	13.1365	0.118798	0.493992	0.240486	0.809954	NA
RP4-669L17.8	9.06862	0.208469	1.05007	0.198528	0.842632	NA
RP4-669P10.16	14.9423	0.463876	0.419004	1.10709	0.268254	NA
RP4-669P10.20	7.98705	1.16924	0.652465	1.79203	0.0731276	NA
RP4-673M15.1	16.1481	0.0915406	0.491548	0.186229	0.852265	NA
RP4-686C3.7	5.68559	1.81161	1.24165	1.45903	0.144556	NA
RP4-694A7.2	12.8918	0.251594	0.373963	0.672776	0.50109	NA
RP4-694B14.8	16.8695	-0.116909	0.363375	-0.321732	0.747656	NA
RP4-725G10.4	9.43449	0.283429	0.516457	0.548796	0.583145	NA
RP4-735C1.4	8.1008	-0.762473	0.554229	-1.37574	0.168903	NA
RP4-737E23.2	4.16028	1.54182	1.59858	0.964491	0.3348	NA
RP4-740C4.7	7.012	-0.0128088	0.935259	-0.0136954	0.989073	NA
RP4-742C19.13	17.274	-0.419266	0.427644	-0.980407	0.326885	NA
RP4-742J24.2	14.337	0.458166	0.403366	1.13586	0.256015	NA
RP4-751H13.7	9.56647	1.24811	1.04381	1.19573	0.231803	NA
RP4-756G23.5	11.7226	-0.16132	0.440422	-0.366286	0.714152	NA
RP4-756H11.3	13.4052	0.435804	0.426455	1.02192	0.306818	NA
RP4-758J18.10	11.5241	0.341925	0.380629	0.898315	0.369017	NA
RP4-765C7.2	6.00503	-0.12236	0.657982	-0.185963	0.852474	NA
RP4-781B1.5	10.674	0.0737295	0.573241	0.128619	0.897659	NA
RP4-781K5.4	12.2222	-0.479115	0.923031	-0.519067	0.603714	NA
RP4-781K5.5	7.4621	-0.812814	0.894922	-0.908251	0.363745	NA
RP4-781K5.6	6.29453	2.25032	1.42698	1.57697	0.114802	NA
RP4-789D17.5	6.12703	2.30742	1.18719	1.94359	0.0519451	NA
RP4-800G7.3	7.26785	0.978092	0.920106	1.06302	0.287772	NA
RP4-806M20.3	8.5526	0.303222	0.607856	0.498839	0.617893	NA
RP5-1009E24.9	8.8677	1.86784	1.59818	1.16873	0.242512	NA
RP5-1021I20.1	12.1154	0.557384	0.433455	1.28591	0.198475	NA
RP5-1024G6.5	8.97397	1.3035	0.522333	2.49554	0.0125766	NA
RP5-1042K10.14	9.04434	0.645033	0.90805	0.71035	0.477487	NA
RP5-1049G16.4	15.7005	0.651644	0.751215	0.867454	0.385693	NA
RP5-1057I20.4	8.38401	0.151727	0.504876	0.300524	0.763778	NA
RP5-1057J7.7	15.5539	0.0286173	0.39601	0.072264	0.942392	NA
RP5-1068E13.7	15.3391	0.209073	0.360333	0.58022	0.561766	NA
RP5-1071N3.1	6.88621	0.626505	0.744651	0.84134	0.400157	NA
RP5-1073F15.1	3.67646	-1.85897	1.48899	-1.24847	0.211857	NA
RP5-1074L1.1	10.299	0.111649	0.517609	0.215701	0.82922	NA
RP5-1085F17.4	9.91878	0.359631	0.570854	0.629988	0.528702	NA
RP5-1120P11.1	11.3422	0.13349	0.578175	0.230881	0.817407	NA
RP5-1126H10.2	11.4862	0.879156	0.657332	1.33746	0.181072	NA
RP5-1139B12.2	8.70344	0.492161	0.536585	0.917211	0.359032	NA
RP5-1142A6.10	16.209	-0.115704	0.323543	-0.357617	0.72063	NA
RP5-1142A6.8	14.8521	0.29116	0.378309	0.769636	0.441516	NA
RP5-1159O4.2	9.70635	0.100911	0.584191	0.172736	0.862859	NA
RP5-1174N9.2	7.36677	0.303246	0.698421	0.434189	0.664152	NA
RP5-1180E21.5	7.11323	0.0339304	6.00631	0.00564912	0.995493	NA
RP5-1184F4.5	4.81623	0.673644	0.931763	0.722978	0.469694	NA
RP5-1184F4.7	11.1199	0.816262	0.621344	1.3137	0.188946	NA
RP5-1186N24.3	12.7145	-2.67719	0.915106	-2.92555	0.0034385	NA
RP5-823G15.5	13.8553	0.26365	0.571357	0.461445	0.64448	NA
RP5-827C21.4	13.3735	0.375908	0.479969	0.783192	0.433515	NA
RP5-855D21.1	8.76636	0.447939	0.539046	0.830984	0.405983	NA
RP5-855D21.3	8.0022	-0.534107	0.548216	-0.974263	0.329926	NA
RP5-857K21.4	12.0257	0.81972	0.495893	1.65302	0.0983271	NA
RP5-858B6.3	8.20095	0.0125862	0.687021	0.0183199	0.985384	NA
RP5-864K19.6	8.06838	1.00034	0.77343	1.29338	0.195881	NA
RP5-890E16.5	12.6952	0.0220308	0.433437	0.0508282	0.959462	NA
RP5-892K4.1	13.5325	-0.210013	0.465751	-0.450912	0.652053	NA
RP5-894A10.2	12.2698	-0.437739	0.636615	-0.687604	0.491702	NA
RP5-898I4.1	7.41012	-0.025462	0.649313	-0.0392138	0.96872	NA
RP5-899B16.1	12.3222	-1.58563	0.388267	-4.08387	4.4291e-05	NA
RP5-901A4.1	6.82733	-0.0425339	0.616597	-0.0689816	0.945004	NA
RP5-902P8.10	12.0716	1.64176	0.537249	3.05586	0.00224417	NA
RP5-902P8.12	15.6609	0.15101	0.42358	0.356509	0.72146	NA
RP5-915N17.11	8.6227	-1.46931	0.704609	-2.08529	0.0370433	NA
RP5-916O11.3	6.76092	1.11114	0.822689	1.35062	0.176816	NA
RP5-937E21.8	13.0081	1.11237	0.505768	2.19938	0.0278511	NA
RP5-943J3.2	10.5071	-0.242272	0.584562	-0.41445	0.678545	NA
RP5-963E22.6	11.4365	-0.332496	0.535649	-0.620735	0.534774	NA
RP5-965G21.4	13.3047	0.810623	0.513878	1.57746	0.11469	NA
RP5-966M1.6	8.62978	2.34372	0.529065	4.42993	9.42627e-06	NA
RP5-984P4.6	4.45355	0.815891	0.599947	1.35994	0.173849	NA
RP5-991G20.2	10.0025	0.111212	0.476471	0.233408	0.815444	NA
RP5-994D16.3	5.49007	1.0333	0.973364	1.06158	0.288428	NA
RP5-994D16.9	16.6217	-0.0243358	0.414124	-0.0587647	0.95314	NA
RP5-997D16.2	12.6027	0.343561	0.489572	0.701758	0.48283	NA
RP6-109B7.2	15.4924	-0.345289	0.402876	-0.857061	0.391411	NA
RP6-114E22.1	15.9937	-0.0491375	0.34149	-0.143891	0.885586	NA
RP6-24A23.7	12.644	-0.862174	1.58156	-0.545141	0.585656	NA
RP6-74O6.2	11.3501	0.802679	0.665005	1.20703	0.227422	NA
RP6-91H8.3	9.29243	0.833711	0.622126	1.3401	0.180212	NA
RPH3A	6.57753	0.714571	0.670716	1.06538	0.286702	NA
RPL12P38	7.61821	-0.318599	0.610959	-0.521473	0.602037	NA
RPL13AP5	5.22863	-0.231012	1.18572	-0.194828	0.845527	NA
RPL21P119	7.19255	0.226715	1.51462	0.149684	0.881014	NA
RPL23AP1	3.06168	0.0339309	1.86802	0.0181641	0.985508	NA
RPL23AP53	16.554	-0.019345	0.350841	-0.0551388	0.956028	NA
RPL23AP64	13.7399	-0.238162	0.345158	-0.690009	0.490189	NA
RPL23AP65	9.53658	-0.104129	0.42362	-0.245808	0.805831	NA
RPL23AP87	16.2158	1.76424	0.674449	2.61582	0.00890132	NA
RPL36A-HNRNPH2	7.14323	0.485301	1.31555	0.368894	0.712206	NA
RPL36AP26	4.62589	-3.24269	1.22521	-2.64664	0.00812955	NA
RPL3L	9.9714	-0.570073	0.607418	-0.938518	0.347978	NA
RPL4P5	7.57174	-1.04794	0.677365	-1.54708	0.121845	NA
RPL7AP10	6.27437	1.07001	0.694351	1.54103	0.12331	NA
RPL7P1	12.7367	1.30887	0.658374	1.98803	0.0468087	NA
RPL7P19	8.09268	-0.00995958	0.692597	-0.0143801	0.988527	NA
RPL7P32	5.32226	-0.441696	0.713506	-0.61905	0.535883	NA
RPL7P47	3.63629	-1.36692	0.851331	-1.60563	0.108355	NA
RPL9P7	5.02642	-1.04612	1.06268	-0.98442	0.324909	NA
RPLP0P6	14.854	0.317994	0.479152	0.663659	0.506908	NA
RPS10L	11.0233	0.459128	0.397866	1.15398	0.24851	NA
RPS11P5	11.2138	0.248737	0.542169	0.458781	0.646391	NA
RPS15AP36	5.43517	1.33944	1.31195	1.02095	0.307276	NA
RPS18P9	16.2407	0.0240709	0.384708	0.0625692	0.95011	NA
RPS3AP26	8.55975	1.02003	0.67322	1.51516	0.129732	NA
RPS3AP5	9.22762	0.490898	0.538219	0.912078	0.361727	NA
RPS3AP6	9.32904	0.352273	0.690308	0.510312	0.609833	NA
RPS7P1	5.85056	-0.278358	0.825535	-0.337185	0.735978	NA
RPSAP53	6.33556	-0.926551	0.59687	-1.55235	0.120579	NA
RRN3P2	6.28714	-2.52724	1.07687	-2.34684	0.0189334	NA
RRS1-AS1	10.7952	1.05719	0.407757	2.5927	0.00952267	NA
RSF1-IT1	8.53005	-0.859212	0.807288	-1.06432	0.287184	NA
RSF1-IT2	14.642	-0.106675	0.649534	-0.164234	0.869547	NA
RSPH10B2	8.57136	0.104292	0.92386	0.112887	0.91012	NA
RTCA-AS1	7.63507	-0.244197	0.59162	-0.412761	0.679782	NA
RTP1	10.979	0.358509	0.457692	0.783298	0.433452	NA
RUNX1T1	11.9607	-2.31346	0.469191	-4.93074	8.19168e-07	NA
RYR1	12.3332	0.992874	0.520417	1.90784	0.0564113	NA
RYR3	11.7341	0.124983	0.470424	0.265681	0.790485	NA
S100A7	15.7694	0.0339309	1.68921	0.0200869	0.983974	NA
SAMD13	9.331	0.359903	0.468585	0.768064	0.442449	NA
SAMD14	11.7948	0.299652	0.529537	0.565875	0.571478	NA
SAMD9L	16.2547	0.0880995	0.391352	0.225116	0.821889	NA
SAMSN1	9.62094	0.0339309	1.74334	0.0194632	0.984472	NA
SAPCD1	11.7462	-0.502557	0.56463	-0.890064	0.373432	NA
SATB2-AS1	12.5478	0.647852	0.517278	1.25243	0.210415	NA
SBSPON	13.1249	0.469979	0.41324	1.1373	0.255412	NA
SCARA5	6.23938	0.0339309	1.7587	0.0192932	0.984607	NA
SCARF2	7.75118	-0.380006	0.523336	-0.726123	0.467763	NA
SCARNA1	16.9468	-0.991487	0.491303	-2.01808	0.0435831	NA
SCARNA18	8.49098	-0.719151	0.710272	-1.0125	0.311298	NA
SCARNA8	7.17247	-0.667186	0.802861	-0.83101	0.405968	NA
SCG2	9.30445	-0.575839	1.37264	-0.419512	0.674842	NA
SCG5	9.68744	-0.454591	0.738041	-0.615944	0.537932	NA
SCGB2A1	8.72229	-1.44247	1.487	-0.970052	0.33202	NA
SCGN	11.2224	0.0339309	1.70004	0.0199589	0.984076	NA
SCHIP1	9.74968	0.376267	0.711505	0.528834	0.596921	NA
SCIMP	12.9611	-0.0423382	0.438265	-0.0966042	0.923041	NA
SCN1A	10.9996	-0.635184	0.769462	-0.82549	0.409093	NA
SCN3B	9.90486	1.53715	0.526344	2.92043	0.00349551	NA
SCN9A	14.261	0.504718	0.489479	1.03113	0.302479	NA
SCNN1G	11.2883	0.668574	0.401689	1.66441	0.0960307	NA
SCOC-AS1	10.8306	0.267883	0.395605	0.677147	0.498312	NA
SCUBE1	14.9362	0.186519	0.595512	0.313208	0.754123	NA
SDCBP2	17.2024	1.01199	0.585074	1.72968	0.0836883	NA
SDK2	15.1422	0.601108	1.35259	0.444414	0.656743	NA
SEC14L1P1	15.8232	0.017036	0.368386	0.0462451	0.963115	NA
SEC14L6	16.3123	0.318169	0.348245	0.913637	0.360908	NA
SEC24B-AS1	14.4135	0.130463	0.423895	0.307771	0.758257	NA
SELL	7.26576	0.977416	0.83796	1.16642	0.243443	NA
SEMA3B-AS1	10.7019	0.102166	0.51344	0.198983	0.842276	NA
SEMA6A-AS1	10.2226	0.532646	0.462874	1.15074	0.249841	NA
SEPT14P12	9.80971	-0.250744	0.528382	-0.474549	0.635108	NA
SEPT4-AS1	13.7064	0.580123	0.428393	1.35418	0.175677	NA
SERHL	15.1001	0.58149	0.558749	1.0407	0.298015	NA
SERP2	5.71579	0.0339309	1.72289	0.0196942	0.984287	NA
SERPINA11	9.78217	0.619458	0.493241	1.25589	0.209155	NA
SERPINB5	12.0476	-0.263471	0.650301	-0.405153	0.685365	NA
SERPINC1	5.10446	0.0339309	1.7355	0.0195511	0.984401	NA
SERPINE1	7.98304	0.0461539	0.741585	0.0622368	0.950374	NA
SERPINE2	13.7159	1.4776	0.596805	2.47585	0.0132919	NA
SERPINF2	6.64735	-0.872956	0.956943	-0.912234	0.361645	NA
SERPING1	8.08718	-0.828257	1.10358	-0.750519	0.452942	NA
SGCD	12.5268	0.0339309	1.69659	0.0199995	0.984044	NA
SGK2	5.87559	0.987513	1.32097	0.747564	0.454723	NA
SH2D3C	16.7606	1.43309	1.00383	1.42763	0.153398	NA
SH2D4B	6.28484	1.34975	1.28456	1.05074	0.293377	NA
SH2D5	8.30626	1.00143	1.30104	0.769716	0.441468	NA
SH2D6	17.2796	0.217078	0.425862	0.509739	0.610234	NA
SH3GL1P1	9.05204	0.893852	0.508417	1.75811	0.0787291	NA
SH3GL2	6.36723	0.0339309	1.74583	0.0194354	0.984494	NA
SH3GL3	9.11727	0.0200258	1.22318	0.0163719	0.986938	NA
SHANK2-AS1	14.5738	0.825923	0.650229	1.2702	0.204012	NA
SHANK2-AS3	12.2587	0.0939515	0.578355	0.162446	0.870955	NA
SHISA8	8.11283	-0.22603	0.420852	-0.537078	0.591214	NA
SIAH2-AS1	17.1436	0.336796	0.379418	0.887665	0.374721	NA
SIRT4	13.9885	0.00554644	0.362881	0.0152844	0.987805	NA
SIX3	3.95677	-0.841872	0.693554	-1.21385	0.224804	NA
SKINTL	15.5313	0.814565	0.470696	1.73055	0.0835313	NA
SLA2	9.49297	-0.330155	0.491697	-0.671459	0.501928	NA
SLAMF9	9.74107	-0.82235	0.528267	-1.55669	0.119543	NA
SLC13A4	12.1663	-0.0613972	0.445247	-0.137895	0.890324	NA
SLC13A5	8.81213	-0.782058	0.651064	-1.2012	0.229674	NA
SLC14A2	15.8144	0.703451	0.424661	1.6565	0.0976208	NA
SLC19A3	10.7355	-0.593732	0.507526	-1.16986	0.242059	NA
SLC1A3	4.21804	-3.13952	1.482	-2.11843	0.0341383	NA
SLC22A20	14.2973	0.403898	0.457936	0.881996	0.377779	NA
SLC22A25	13.2227	0.541788	0.496913	1.09031	0.275578	NA
SLC22A31	5.18179	1.1975	0.654442	1.8298	0.0672793	NA
SLC23A3	9.66287	0.540735	0.518316	1.04325	0.296831	NA
SLC24A2	9.5789	-0.151856	0.597226	-0.254268	0.799288	NA
SLC24A4	10.092	0.312391	0.519674	0.601129	0.547754	NA
SLC25A34	16.428	0.835476	0.388053	2.15299	0.0313193	NA
SLC25A39P1	6.00216	1.62907	0.726484	2.2424	0.0249355	NA
SLC26A10	6.12691	0.00823459	1.51963	0.00541882	0.995676	NA
SLC26A3	5.11126	1.99458	1.23407	1.61625	0.10604	NA
SLC26A4	6.39724	0.0425556	1.12091	0.0379652	0.969715	NA
SLC26A8	9.58776	0.395476	0.390122	1.01373	0.310713	NA
SLC2A14	11.4689	-0.265359	0.55296	-0.479889	0.631306	NA
SLC2A3	12.5085	-0.227744	0.455916	-0.499531	0.617406	NA
SLC2A3P4	11.1563	0.467549	0.450989	1.03672	0.299867	NA
SLC2A5	10.2465	0.964022	0.588101	1.63921	0.101169	NA
SLC30A3	12.8239	-1.03056	0.557381	-1.84893	0.0644679	NA
SLC30A8	10.9797	1.17431	0.929346	1.26358	0.206379	NA
SLC35E1P1	6.18368	0.242042	0.515168	0.469832	0.638475	NA
SLC35F3	6.14873	0.995726	1.71624	0.580179	0.561794	NA
SLC39A2	10.4418	0.776712	0.389129	1.99603	0.0459308	NA
SLC3A1	15.1604	4.12164	0.92857	4.43869	9.05062e-06	NA
SLC44A5	14.5252	0.526163	0.327792	1.60517	0.108456	NA
SLC45A1	14.1653	-0.157345	0.731981	-0.214957	0.829801	NA
SLC5A11	5.15728	1.04326	1.37673	0.757784	0.44858	NA
SLC5A5	14.5596	-0.320007	0.393779	-0.812657	0.416415	NA
SLC6A12	13.2699	-0.570952	0.571393	-0.999228	0.317684	NA
SLC6A3	3.31311	-0.851886	1.72753	-0.493124	0.621925	NA
SLC6A4	10.3635	-0.0670177	0.413901	-0.161917	0.871371	NA
SLC7A5P1	7.69848	0.242966	0.684774	0.354812	0.722731	NA
SLC7A7	10.1059	0.0140734	0.691901	0.0203403	0.983772	NA
SLC8A1-AS1	11.6897	-0.0295084	0.595294	-0.0495694	0.960466	NA
SLC9A3	10.0784	0.869306	0.635139	1.36869	0.171098	NA
SLC9A7P1	11.7288	-0.170418	0.414534	-0.411106	0.680994	NA
SLC9B1	11.0385	-0.418321	0.418532	-0.999495	0.317555	NA
SLCO1A2	5.80822	0.791655	0.550915	1.43698	0.150723	NA
SLCO2A1	11.5064	-0.639489	0.542778	-1.17818	0.238726	NA
SLCO5A1	5.92561	-1.37692	0.869653	-1.5833	0.113354	NA
SLFNL1	15.4574	-0.273913	0.439378	-0.62341	0.533015	NA
SLIT2	16.5062	0.0339309	1.68117	0.0201829	0.983897	NA
SLURP1	5.16058	0.437553	0.662914	0.660045	0.509225	NA
SMC1B	8.82337	-0.670171	0.583311	-1.14891	0.250594	NA
SMC5-AS1	16.7657	-0.131052	0.463801	-0.28256	0.777514	NA
SMCO3	11.3163	0.682024	0.453259	1.50471	0.132398	NA
SMCR5	9.42509	0.695625	0.648772	1.07222	0.283622	NA
SMIM10L2A	4.94056	0.782474	1.08098	0.723855	0.469155	NA
SMIM10L2B	8.76974	1.41571	0.793185	1.78484	0.0742873	NA
SMIM6	7.22586	0.74622	0.576974	1.29333	0.195896	NA
SMTNL2	16.3831	0.600894	0.958122	0.627158	0.530556	NA
SMURF2P1	9.40831	0.156033	0.559237	0.27901	0.780237	NA
SNCB	10.6957	0.579835	0.390842	1.48355	0.137928	NA
SNHG18	5.09708	0.0339309	1.75806	0.0193002	0.984602	NA
SNORA14A	9.9731	-1.19984	0.565852	-2.12041	0.0339717	NA
SNORA15	12.1465	-0.457645	0.533259	-0.858205	0.390779	NA
SNORA19	6.80189	-0.272379	0.830042	-0.328151	0.742798	NA
SNORA20	9.08043	0.126023	0.688987	0.18291	0.854869	NA
SNORA27	7.84632	-1.015	0.735896	-1.37927	0.167812	NA
SNORA2B	8.81374	-0.223707	0.470688	-0.475276	0.63459	NA
SNORA4	10.1849	-0.96397	0.734882	-1.31173	0.18961	NA
SNORA40	7.94684	-1.5726	0.601306	-2.61531	0.00891473	NA
SNORA45A	15.8019	-0.839464	0.524682	-1.59995	0.10961	NA
SNORA45B	14.0505	-0.770079	0.54529	-1.41224	0.15788	NA
SNORA50	4.48545	0.0339304	6.00631	0.00564912	0.995493	NA
SNORA5A	16.9882	0.638832	0.501197	1.27461	0.202446	NA
SNORA65	16.3374	-0.020616	0.342001	-0.0602805	0.951932	NA
SNORA74	16.7044	0.312743	0.392323	0.797156	0.425361	NA
SNORA74A	17.0089	-0.448484	0.496619	-0.903075	0.366486	NA
SNORA74B	16.4298	-0.0585986	0.523342	-0.11197	0.910847	NA
SNORA75	12.5842	-0.276702	0.562466	-0.491945	0.622758	NA
SNORD100	11.2322	-0.171751	0.496752	-0.345748	0.729532	NA
SNORD101	9.90626	-0.60525	0.49039	-1.23422	0.21712	NA
SNORD116-1	3.4886	-1.7481	0.799409	-2.18674	0.0287616	NA
SNORD116-15	5.68912	-2.23383	0.99032	-2.25566	0.0240917	NA
SNORD116-16	3.63641	-1.84656	0.965025	-1.91348	0.0556862	NA
SNORD116-18	7.00946	-1.8501	1.0244	-1.80603	0.0709144	NA
SNORD116-22	2.70558	-3.22892	1.49606	-2.15828	0.0309059	NA
SNORD116-24	3.957	-1.59541	0.986784	-1.61678	0.105926	NA
SNORD116-3	3.57934	-1.28893	0.836172	-1.54147	0.123202	NA
SNORD116-8	3.59291	-1.69468	1.07723	-1.57318	0.115677	NA
SNORD116-9	3.57934	-1.28893	0.836172	-1.54147	0.123202	NA
SNORD118	14.311	0.179738	0.784708	0.229052	0.818829	NA
SNORD14D	7.42739	-1.03298	0.773489	-1.33549	0.181717	NA
SNORD21	9.08306	-3.26026	0.721982	-4.51571	6.31057e-06	NA
SNORD27	7.46272	-1.19011	0.731617	-1.62668	0.103804	NA
SNORD32A	5.45754	-2.27717	1.09593	-2.07783	0.0377249	NA
SNORD59A	13.5842	-0.128239	0.468707	-0.273601	0.784391	NA
SNORD6	9.04198	0.299314	0.703968	0.425181	0.670705	NA
SNORD63	9.40668	0.965089	0.562073	1.71702	0.0859763	NA
SNORD67	8.49774	-0.881117	0.701377	-1.25627	0.209019	NA
SNORD7	4.02432	-0.366956	1.24226	-0.295395	0.767692	NA
SNORD78	12.2079	0.704913	0.513378	1.37309	0.169725	NA
SNORD8	13.0336	-1.27746	0.567661	-2.25039	0.0244242	NA
SNORD83A	15.3908	-0.46004	0.52935	-0.869065	0.384812	NA
SNORD88A	9.57774	-0.647764	0.673461	-0.961844	0.336128	NA
SNORD9	7.06168	-0.881213	0.819842	-1.07486	0.282439	NA
snoU109	8.76901	0.170108	0.546205	0.311436	0.755469	NA
snoU13	10.2963	1.04583	0.517326	2.02161	0.0432164	NA
snoU2-30	14.0695	-0.583947	0.418027	-1.39691	0.16244	NA
SNPH	10.9786	0.198611	0.491041	0.404469	0.685868	NA
SNRPEP4	11.1866	-0.526691	0.70749	-0.74445	0.456605	NA
SNRPGP4	7.85953	0.477602	0.560689	0.851813	0.394318	NA
SNX18P12	10.7922	0.0525997	0.385335	0.136504	0.891423	NA
SNX18P1Y	4.79617	0.886907	0.711079	1.24727	0.212299	NA
SOCS1	8.31842	-1.78491	1.22716	-1.4545	0.145807	NA
SOCS5P4	5.50095	-1.8207	1.62071	-1.1234	0.261268	NA
SOGA3	6.24275	-0.524997	0.853134	-0.615374	0.538307	NA
SORCS1	12.503	-0.927864	1.70954	-0.542756	0.587298	NA
SORCS2	13.5028	0.0339309	1.69999	0.0199595	0.984076	NA
SOX11	16.7919	-0.064754	0.395224	-0.163841	0.869856	NA
SOX18	9.20976	-1.09662	0.621009	-1.76587	0.0774184	NA
SOX9-AS1	10.8177	0.268817	0.537768	0.499875	0.617163	NA
SP5	12.0608	0.0339309	1.71069	0.0198347	0.984175	NA
SPAG8	16.1675	1.04061	0.438449	2.37339	0.0176257	NA
SPARCL1	7.3338	-0.201392	0.688544	-0.292489	0.769913	NA
SPATA21	12.4118	-0.572661	0.788531	-0.726238	0.467693	NA
SPATA25	8.82122	-0.102719	0.51709	-0.198648	0.842538	NA
SPATA9	5.38983	-0.744368	1.15335	-0.645399	0.518669	NA
SPATC1	4.96108	0.390121	0.557195	0.700151	0.483833	NA
SPDYA	15.2157	-0.160996	0.536386	-0.30015	0.764063	NA
SPDYE12P	6.70214	-1.07938	0.682074	-1.58249	0.113537	NA
SPDYE15P	12.0884	-0.432959	0.452534	-0.956743	0.338697	NA
SPDYE2B	11.1531	1.44547	0.897714	1.61017	0.107361	NA
SPDYE6	16.402	-1.67401	0.720996	-2.32181	0.0202434	NA
SPDYE8P	11.133	0.39055	0.40406	0.966566	0.333761	NA
SPEF1	10.1987	0.707002	0.531054	1.33132	0.183085	NA
SPERT	5.37836	0.0339309	1.7201	0.0197262	0.984262	NA
SPIB	11.829	-0.11913	0.473584	-0.25155	0.801389	NA
SPINK9	15.5914	-0.309377	0.513873	-0.60205	0.547141	NA
SPOCK2	10.8379	1.03063	0.68973	1.49426	0.135109	NA
SPON1	8.64737	0.000405344	0.634957	0.000638381	0.999491	NA
SPON2	16.6811	0.213074	0.387208	0.550283	0.582125	NA
SPP2	15.9771	-0.0201196	0.505254	-0.0398208	0.968236	NA
SPSB4	11.9419	0.116589	0.662216	0.17606	0.860247	NA
SPTY2D1-AS1	15.9924	0.323712	0.402146	0.804961	0.420842	NA
SRGAP2D	16.5892	-0.0387833	0.319583	-0.121356	0.903409	NA
SRGN	6.96811	0.103146	0.559802	0.184255	0.853814	NA
SRP54-AS1	12.9059	-0.162703	0.464794	-0.350054	0.726298	NA
SRP72P2	7.549	1.18403	0.761054	1.55577	0.119762	NA
SRPX	6.30812	0.0339309	1.71747	0.0197564	0.984238	NA
SRRM5	10.8654	0.290238	0.641988	0.452092	0.651203	NA
SSBP3-AS1	6.49892	1.10252	0.743238	1.4834	0.137968	NA
SSTR5	5.10499	0.0339309	1.72179	0.0197068	0.984277	NA
SSTR5-AS1	8.29336	1.69932	1.1069	1.53521	0.124732	NA
SSUH2	11.2515	0.433541	0.681549	0.636111	0.524704	NA
ST6GALNAC1	4.47764	2.83499	1.30163	2.17804	0.0294033	NA
ST6GALNAC3	13.0784	0.0339309	1.69735	0.0199906	0.984051	NA
ST7-OT4	11.9876	0.654111	0.604982	1.08121	0.279605	NA
ST8SIA5	12.8994	0.223516	0.6081	0.367565	0.713198	NA
STAC3	15.2401	1.06928	0.560656	1.90719	0.0564958	NA
STAT4	4.49501	-1.57737	1.26509	-1.24685	0.212454	NA
STEAP1	11.3436	0.602742	0.343314	1.75565	0.0791474	NA
STK24-AS1	11.812	0.0431279	0.427675	0.100843	0.919675	NA
STPG2	6.71664	0.41686	1.18563	0.351593	0.725143	NA
STRA6	10.2234	1.03056	0.796659	1.29361	0.195802	NA
STX1B	16.4555	0.596489	0.353488	1.68744	0.0915188	NA
STXBP6	6.59799	0.0430519	0.572851	0.0751537	0.940092	NA
SULT1C2P1	7.42962	1.20817	0.722501	1.67221	0.0944837	NA
SUMO2P17	5.76483	1.11524	0.982836	1.13472	0.256495	NA
SVEP1	9.50602	0.553871	0.705517	0.785056	0.432421	NA
SVOPL	13.9857	-0.687435	0.317722	-2.16363	0.0304925	NA
SYCE1L	5.68769	0.0339309	1.73558	0.0195502	0.984402	NA
SYCP1	6.30352	1.15804	0.712218	1.62596	0.103959	NA
SYCP2L	10.5384	0.376404	0.429466	0.876446	0.380787	NA
SYDE1	14.0577	-1.00032	0.384506	-2.60156	0.00927996	NA
SYNDIG1	6.44531	0.0339309	1.72081	0.019718	0.984268	NA
SYNPR-AS1	3.56881	-0.927864	1.7807	-0.521066	0.602321	NA
SYT14	11.397	0.348895	0.586821	0.594551	0.552144	NA
SYT3	7.13548	-0.670057	0.815479	-0.821673	0.411263	NA
TACR3	5.05371	0.0339309	1.72852	0.0196301	0.984338	NA
TAS2R30	15.4305	0.635285	0.622587	1.0204	0.307541	NA
TAS2R4	6.70608	0.703118	0.772215	0.910522	0.362547	NA
TAS2R64P	14.7967	0.659702	0.7041	0.936944	0.348787	NA
TAT	13.975	1.02865	0.543636	1.89217	0.0584689	NA
TATDN2P3	9.40331	0.0339309	1.71036	0.0198385	0.984172	NA
TBATA	4.28366	0.156023	1.22842	0.127011	0.898932	NA
TBC1D29	9.71743	-0.136707	0.468639	-0.291711	0.770508	NA
TBC1D3C	5.3868	-0.123843	5.25054	-0.0235867	0.981182	NA
TBC1D3D	4.6325	-4.39433	1.70393	-2.57894	0.00991029	NA
TBC1D3F	3.13224	0.566215	5.71141	0.0991374	0.921029	NA
TBC1D3H	3.18045	3.86273	5.81045	0.66479	0.506185	NA
TBC1D3I	6.605	0.57907	0.913423	0.633957	0.526109	NA
TBXA2R	11.1433	-0.291204	0.506105	-0.575382	0.565033	NA
TCAF2P1	14.9752	0.0525268	0.378432	0.138801	0.889607	NA
TCAM1P	13.3403	1.34746	0.905379	1.48829	0.136676	NA
TCAP	8.55395	-0.428836	0.520736	-0.823519	0.410213	NA
TCEA1P2	8.33841	0.0653251	0.640163	0.102044	0.918721	NA
TCEB3-AS1	14.1407	-0.196757	0.436665	-0.450591	0.652285	NA
TCEB3C	8.07237	-0.715435	1.10469	-0.647631	0.517223	NA
TCERG1L	5.29582	0.47548	0.980566	0.484903	0.627745	NA
TCF24	12.9767	1.00144	1.05637	0.948002	0.343128	NA
TCL1B	6.53668	0.255433	0.662438	0.385595	0.699797	NA
TDRD12	10.0703	-0.416561	0.611353	-0.681377	0.495633	NA
TECRL	9.96351	-0.544549	0.614436	-0.886258	0.375478	NA
TECTA	16.8796	-0.530261	0.54951	-0.96497	0.33456	NA
TEKT2	6.34311	0.802579	0.804247	0.997926	0.318315	NA
TEKT5	10.7575	0.67067	0.657914	1.01939	0.308018	NA
TERT	8.05166	-0.830038	0.633432	-1.31038	0.190067	NA
TESC	10.9002	1.02607	0.721729	1.42169	0.155118	NA
TESPA1	10.1208	0.425855	0.499837	0.851988	0.394221	NA
TEX15	7.32795	-0.2628	0.448186	-0.586364	0.557631	NA
TEX35	14.3819	-0.275531	0.424043	-0.649773	0.515839	NA
TEX40	4.10594	-1.62107	3.21458	-0.504287	0.61406	NA
TEX41	11.3703	0.334922	0.506617	0.661095	0.508551	NA
TF	8.39095	-0.727627	0.711084	-1.02326	0.306183	NA
TFAP2E	15.6402	0.126741	0.377474	0.335762	0.737051	NA
TFR2	9.45866	0.47746	0.645842	0.739283	0.459735	NA
TGFB2-AS1	3.71016	-1.20323	0.88329	-1.36221	0.173132	NA
TGFBR3L	13.434	-0.273263	0.427175	-0.639698	0.522369	NA
TGM3	16.2296	2.01133	1.16645	1.72432	0.0846492	NA
TGM5	5.8411	0.358559	1.0507	0.341258	0.732909	NA
TH	16.3043	1.42268	0.723324	1.96687	0.0491986	NA
THBS4	12.992	0.910782	1.57846	0.577005	0.563936	NA
THEMIS2	9.93255	-0.128687	0.53618	-0.240007	0.810325	NA
THOC7-AS1	11.068	-0.248846	0.672644	-0.369952	0.711418	NA
THRB-AS1	9.91074	0.684304	0.506158	1.35196	0.176389	NA
THRB-IT1	12.3086	1.31515	0.57972	2.26859	0.023293	NA
THRIL	13.1948	0.0197752	6.00631	0.00329241	NA	NA
THSD7A	7.92891	-0.806467	0.469985	-1.71594	0.0861725	NA
TIGD4	12.733	0.960832	0.430115	2.2339	0.0254899	NA
TLL2	11.2874	0.196483	0.484025	0.405935	0.68479	NA
TLR6	13.2707	-0.428496	0.49328	-0.868667	0.385029	NA
TLX2	4.63137	1.22614	1.21541	1.00882	0.313059	NA
TM4SF1-AS1	11.2656	2.47812	1.35492	1.82898	0.0674029	NA
TM4SF19	9.20676	0.40489	0.533091	0.759515	0.447545	NA
TM4SF19-AS1	14.8283	0.193613	0.37501	0.516288	0.605653	NA
TMC3-AS1	16.3371	-0.196408	0.42228	-0.465113	0.64185	NA
TMED10P2	9.64171	0.291648	0.71169	0.409797	0.681955	NA
TMEFF1	0.885448	0.0339304	6.00631	0.00564912	0.995493	NA
TMEM110-MUSTN1	15.3902	-0.151222	0.719734	-0.210109	0.833583	NA
TMEM130	4.53415	-0.18919	0.870042	-0.21745	0.827858	NA
TMEM132B	6.77685	1.00204	0.686307	1.46004	0.144278	NA
TMEM132E	16.9936	-1.16888	0.91789	-1.27345	0.202859	NA
TMEM133	11.068	0.297892	0.469646	0.63429	0.525891	NA
TMEM156	12.2385	-0.397657	0.71051	-0.559678	0.575699	NA
TMEM158	12.2485	0.00599905	0.957656	0.00626431	0.995002	NA
TMEM161BP1	7.05955	-0.927864	1.72985	-0.536384	0.591693	NA
TMEM163	9.56056	-0.970815	1.28244	-0.757004	0.449047	NA
TMEM169	11.5393	0.259057	0.44966	0.576118	0.564535	NA
TMEM173	17.0141	0.577546	0.423852	1.36261	0.173005	NA
TMEM179	3.58037	0.157042	0.995269	0.157789	0.874623	NA
TMEM189-UBE2V1	15.0559	1.39295	3.881	0.358914	0.719659	NA
TMEM204	6.71085	-0.386369	0.897647	-0.430424	0.666887	NA
TMEM213	13.4683	0.276658	0.505926	0.546834	0.584492	NA
TMEM221	7.66264	-1.55843	0.768512	-2.02786	0.0425746	NA
TMEM232	15.7193	0.627989	0.496074	1.26592	0.205542	NA
TMEM236	16.941	0.245781	0.406639	0.60442	0.545565	NA
TMEM249	9.58895	0.631166	0.590448	1.06896	0.285087	NA
TMEM255A	4.08503	-0.0306755	1.05727	-0.029014	0.976853	NA
TMEM26-AS1	8.05695	1.48747	1.51618	0.981065	0.326561	NA
TMEM27	7.78217	0.196469	0.604376	0.325078	0.745122	NA
TMEM37	9.8343	-0.869118	0.818237	-1.06218	0.288153	NA
TMEM52B	15.5636	-2.20438	0.382406	-5.76451	8.18966e-09	NA
TMEM59L	3.88573	-0.169162	0.893048	-0.189421	0.849763	NA
TMEM61	7.54592	0.122052	0.488342	0.249932	0.80264	NA
TMEM72	3.86459	0.0339309	1.76851	0.0191862	0.984693	NA
TMEM86B	15.2625	0.0109534	0.484787	0.0225942	0.981974	NA
TMEM91	12.6882	0.677171	0.588625	1.15043	0.249968	NA
TMEM92	8.8913	0.193686	0.462521	0.418762	0.67539	NA
TMLHE-AS1	13.5552	0.169201	0.405309	0.417461	0.676341	NA
TMOD1	11.4562	0.112734	0.401925	0.280485	0.779105	NA
TMPOP2	16.6361	-0.277668	0.385956	-0.71943	0.471876	NA
TMPRSS11E	9.67101	-0.22636	0.572444	-0.395428	0.692527	NA
TMPRSS9	11.7706	0.353752	0.52837	0.669516	0.503166	NA
TMSB4XP4	9.84709	-1.22964	0.533812	-2.30351	0.0212504	NA
TMSB4XP6	4.25133	-1.56847	1.19974	-1.30734	0.191099	NA
TNFAIP8L3	15.3183	0.110685	0.506788	0.218406	0.827113	NA
TNFRSF11B	16.971	-1.40877	1.01035	-1.39435	0.163213	NA
TNFRSF13C	13.8144	-0.717703	0.430391	-1.66756	0.0954029	NA
TNFRSF6B	3.41937	4.93184	3.58024	1.37752	0.168352	NA
TNFSF12	13.737	-0.969797	0.526782	-1.84098	0.065624	NA
TNFSF12-TNFSF13	2.43585	-4.2856	5.9057	-0.725672	0.46804	NA
TNFSF4	10.7336	2.00709	0.990109	2.02714	0.0426484	NA
TNFSF9	9.29512	0.243279	0.473781	0.513485	0.607612	NA
TNKS2-AS1	10.6305	0.890773	0.588968	1.51243	0.130424	NA
TNN	8.03641	-1.8651	1.42729	-1.30675	0.191299	NA
TNNC1	12.5251	-1.10045	0.450411	-2.44321	0.0145571	NA
TNNI3K	2.68456	0.0339309	2.18412	0.0155353	0.987605	NA
TNNT2	11.3959	0.71926	0.722715	0.995221	0.319629	NA
TOX2	6.70667	0.0339309	1.72749	0.0196417	0.984329	NA
TP53TG3D	4.52249	0.00895729	0.728668	0.0122927	0.990192	NA
TP63	9.42891	-1.26332	0.630722	-2.00297	0.0451808	NA
TPH1	10.3839	0.105432	0.535721	0.196805	0.84398	NA
TPI1P2	13.6492	0.285258	0.436238	0.653905	0.513173	NA
TPM3P6	8.09162	-0.205814	0.527562	-0.390122	0.696446	NA
TPPP3	10.6214	-0.862332	1.58606	-0.543695	0.586651	NA
TPRG1-AS1	6.04304	-0.609412	0.518453	-1.17544	0.239818	NA
TPRXL	8.52567	0.182648	0.539782	0.338373	0.735082	NA
TPTE	15.407	-1.44911	1.50213	-0.964701	0.334695	NA
TRAF1	13.8107	-0.0591273	0.430496	-0.137347	0.890757	NA
TRAPPC12-AS1	7.16251	-0.24774	0.731985	-0.33845	0.735024	NA
TRAV30	5.96921	0.0339309	1.74434	0.019452	0.984481	NA
TREX2	10.2896	-0.117699	0.560217	-0.210095	0.833594	NA
TRG-AS1	10.5329	0.121828	0.515956	0.23612	0.813339	NA
TRGV10	5.45638	0.0339309	1.73728	0.019531	0.984417	NA
TRGV9	6.02762	0.0339309	1.71632	0.0197696	0.984227	NA
TRI-TAT2-2	10.0541	-2.36347	0.708976	-3.33363	0.000857199	NA
TRI-TAT2-3	5.14704	-0.934028	1.46586	-0.637188	0.524002	NA
TRIM31	8.94862	0.253521	0.689411	0.367735	0.713071	NA
TRIM54	8.11541	0.930491	1.59563	0.583149	0.559793	NA
TRIM61	8.97193	-1.45117	0.67516	-2.14938	0.0316044	NA
TRIM71	8.47562	-0.553618	1.3532	-0.409118	0.682453	NA
TRIM74	3.40144	0.0339309	1.96377	0.0172785	0.986214	NA
TRO	7.90721	2.88209	1.47315	1.95642	0.0504161	NA
TRPA1	5.73836	-0.927864	1.73369	-0.535196	0.592514	NA
TRPM2-AS	11.7009	-0.101951	0.362864	-0.280963	0.778739	NA
TRPM8	12.2403	-0.501567	0.423534	-1.18424	0.236316	NA
TSACC	12.0058	-1.26308	0.486822	-2.59455	0.0094716	NA
TSC22D1-AS1	14.1912	0.194664	0.440353	0.442062	0.658444	NA
TSNAX-DISC1	9.07598	-0.171814	0.629569	-0.272907	0.784925	NA
TSPAN11	15.3423	0.676146	0.743408	0.909522	0.363074	NA
TSPAN18	12.8049	0.557643	0.453728	1.22903	0.219062	NA
TSPAN7	7.25497	-1.03216	0.921943	-1.11955	0.262906	NA
TSPAN8	9.99856	-0.927864	1.73113	-0.535987	0.591967	NA
TSSK2	1.66715	2.15562	5.92789	0.363641	0.716126	NA
TTC16	12.6157	0.441242	0.483948	0.911754	0.361898	NA
TTC23L	10.1586	0.116509	0.500406	0.232829	0.815894	NA
TTLL13P	13.9595	-1.02785	0.531697	-1.93315	0.0532171	NA
TTLL6	9.10586	0.6226	0.747687	0.832702	0.405013	NA
TTLL9	12.9213	1.15577	0.522211	2.21322	0.0268822	NA
TUBA3FP	9.9534	0.617095	0.553389	1.11512	0.264799	NA
TUBA8	7.69825	-0.338044	0.651153	-0.519148	0.603658	NA
TUBAL3	6.83898	0.0339309	1.73672	0.0195374	0.984412	NA
TUBB1	13.1382	0.0315716	0.456747	0.0691227	0.944892	NA
TUBB8	10.377	0.953603	0.487232	1.95718	0.050326	NA
TUBB8P12	6.97126	1.15011	0.625488	1.83874	0.0659531	NA
TUBB8P7	11.8012	0.192985	0.558791	0.345362	0.729822	NA
TUG1_1	11.1546	-0.421654	0.573177	-0.735643	0.461948	NA
TULP1	13.4127	0.90587	0.391318	2.31492	0.0206172	NA
TUNAR	10.9365	0.177619	0.526228	0.337531	0.735716	NA
TVP23A	14.4026	0.353091	0.427426	0.826087	0.408755	NA
TXK	8.17146	0.0612281	0.86236	0.0710006	0.943397	NA
TYRO3P	10.6738	0.708363	0.545084	1.29955	0.193755	NA
U47924.29	12.0072	-0.592628	0.723106	-0.81956	0.412467	NA
UBBP4	17.0892	-0.31811	0.37859	-0.840247	0.40077	NA
UBE2F-SCLY	15.5073	1.32419	1.17246	1.12941	0.258727	NA
UBE2FP1	8.71982	-0.218155	0.679379	-0.321109	0.748128	NA
UBE2FP3	11.7847	-0.236053	0.532639	-0.443176	0.657638	NA
UBE2Q1-AS1	6.26518	1.02676	0.721475	1.42314	0.154697	NA
UBE2QL1	10.3105	0.0339309	1.69401	0.02003	0.984019	NA
UCA1	10.7397	0.0174777	0.659979	0.0264822	0.978873	NA
UCHL1	9.147	-0.640436	0.479123	-1.33668	0.181326	NA
UCN	10.5582	0.628686	0.655921	0.958477	0.337822	NA
UGT1A2P	2.93275	0.0339309	1.91758	0.0176947	0.985882	NA
UGT1A7	16.8643	1.49258	1.46881	1.01618	0.309543	NA
UGT2B17	4.97972	0.0339309	1.80236	0.0188258	0.98498	NA
UHRF2P1	5.69674	2.24745	1.46244	1.53678	0.124347	NA
ULBP3	12.5461	0.369104	0.386478	0.955045	0.339555	NA
ULK4P1	2.79205	-0.5522	5.78226	-0.095499	0.923918	NA
ULK4P2	5.55349	0.240232	0.567945	0.422985	0.672306	NA
UNC13C	14.4136	-0.0570889	0.455578	-0.125311	0.900277	NA
UNC5CL	15.3557	1.39466	0.695582	2.00503	0.0449603	NA
UQCRFS1P1	16.1989	0.0655684	0.510193	0.128517	0.89774	NA
UQCRHL	9.56541	0.0983498	0.56882	0.172901	0.862729	NA
USH1G	9.49481	0.43303	0.603839	0.717128	0.473295	NA
USHBP1	12.0255	-0.669486	0.48779	-1.37249	0.169911	NA
USP26	5.31112	0.000733715	0.921291	0.000796399	0.999365	NA
USP32P3	6.3331	1.89153	0.979914	1.9303	0.0535697	NA
USP41	14.2009	-2.44142	1.36106	-1.79377	0.0728501	NA
UXT-AS1	7.38363	-1.51176	0.8007	-1.88804	0.0590202	NA
VAC14-AS1	14.1215	-0.519182	0.410451	-1.26491	0.205905	NA
VAT1L	14.6278	0.606646	1.34005	0.452705	0.650761	NA
VCX3A	6.64101	-0.235534	0.594106	-0.396451	0.691772	NA
VGLL1	2.6478	-2.45686	0.959024	-2.56183	0.0104122	NA
VGLL3	12.1244	-0.527569	0.386885	-1.36363	0.172683	NA
VIL1	9.54853	-0.524034	0.77937	-0.672382	0.501341	NA
VIPR2	12.5244	-1.44638	1.47832	-0.978396	0.327878	NA
VIT	5.22419	0.0339309	1.77379	0.0191291	0.984738	NA
VMO1	8.57275	1.44999	0.852604	1.70066	0.0890068	NA
VN1R82P	1.92908	0.0339309	2.75811	0.0123022	0.990184	NA
VN1R83P	16.0287	0.244118	0.528244	0.462132	0.643987	NA
VTN	11.1361	0.119676	0.553901	0.216061	0.82894	NA
VTRNA1-2	3.85938	-1.95816	1.26609	-1.54662	0.121956	NA
VWA5B2	16.4383	0.0522618	0.322183	0.162211	0.871139	NA
VWA7	15.921	-0.407709	0.552739	-0.737615	0.460749	NA
VWCE	7.64253	-0.212301	0.55235	-0.38436	0.700711	NA
VWFP1	6.30926	-0.0352052	0.618522	-0.0569182	0.95461	NA
WAS	7.55702	1.20307	0.948785	1.26801	0.204795	NA
WASH4P	15.9792	-0.76472	0.990822	-0.771804	0.440231	NA
WBP1LP2	5.35836	1.59915	1.26027	1.2689	0.204478	NA
WBP2NL	14.9638	0.0494026	0.36678	0.134693	0.892855	NA
WDFY4	5.67941	-0.927864	1.72754	-0.537103	0.591197	NA
WDR38	7.95023	-0.848546	0.528584	-1.60532	0.108424	NA
WDR93	10.0997	-0.307081	0.582984	-0.52674	0.598374	NA
WFDC2	5.62782	-1.77438	1.25237	-1.41681	0.156538	NA
WFDC21P	4.12338	-0.484436	0.93957	-0.515593	0.606139	NA
WI2-1896O14.1	11.5344	-0.322785	0.408306	-0.790545	0.42921	NA
WI2-2610K16.2	2.53184	0.0339309	1.90233	0.0178365	0.985769	NA
WI2-85898F10.2	9.40015	0.752182	0.67493	1.11446	0.265082	NA
WLS	10.8743	-0.33759	0.63607	-0.530743	0.595597	NA
WWC2-AS2	5.50571	-0.398388	0.584799	-0.68124	0.495719	NA
WWTR1-AS1	13.8996	0.503744	0.449987	1.11946	0.262942	NA
XKR4	9.75405	0.496485	0.53424	0.92933	0.352718	NA
XKR6	11.0378	0.00518378	1.48468	0.00349152	0.997214	NA
XXbac-B135H6.15	14.5037	0.712833	0.31716	2.24755	0.0246046	NA
XXbac-B135H6.18	8.65156	-1.64493	0.64513	-2.54977	0.0107794	NA
XXbac-B444P24.13	9.75508	0.770774	0.631778	1.22001	0.222462	NA
XXbac-B562F10.11	11.518	0.212967	0.487243	0.437085	0.662049	NA
XXbac-BPG248L24.10	5.19771	1.02756	0.658304	1.56092	0.118542	NA
XXbac-BPG249D20.9	6.58046	0.538584	0.696577	0.773186	0.439412	NA
XXbac-BPG252P9.10	10.7211	-0.0395647	0.478247	-0.0827286	0.934067	NA
XXbac-BPG252P9.9	14.4036	0.651885	0.438678	1.48602	0.137273	NA
XXbac-BPG300A18.13	8.09121	-1.81387	2.45964	-0.737451	0.460848	NA
XXbac-BPG308K3.6	9.21645	0.376138	0.570808	0.658958	0.509923	NA
YWHAEP7	11.8868	0.283489	0.384335	0.737609	0.460752	NA
YWHAQP5	10.222	-0.481513	0.642859	-0.749018	0.453846	NA
Z83851.4	15.0898	-0.549217	0.515496	-1.06541	0.286689	NA
Z95704.3	3.53253	0.995726	1.75145	0.568516	0.569684	NA
ZACN	51.9878	0.773084	0.937831	0.824332	NA	NA
ZBP1	8.82498	-0.245176	0.578008	-0.424174	0.671439	NA
ZC3H11B	1.73739	-0.6676	2.048	-0.325977	0.744442	NA
ZC3H12D	14.0142	-0.182829	0.409064	-0.446946	0.654914	NA
ZC4H2	11.0744	-0.206803	0.375068	-0.551374	0.581377	NA
ZCWPW2	15.4515	0.573537	0.477339	1.20153	0.229546	NA
ZDHHC11B	7.47097	0.212586	0.675259	0.314822	0.752897	NA
ZDHHC22	8.76935	-1.20219	1.06881	-1.1248	0.260675	NA
ZEB1	16.5123	-1.31795	0.936649	-1.40709	0.1594	NA
ZFP2	12.734	1.37451	0.634684	2.16566	0.030337	NA
ZG16	6.86417	-0.707559	0.771595	-0.917009	0.359138	NA
ZIC3	15.9352	0.454066	0.569764	0.796937	0.425488	NA
ZKSCAN7	6.60605	0.635817	1.3748	0.46248	0.643737	NA
ZMYND12	8.89982	0.201814	0.819612	0.246232	0.805503	NA
ZMYND15	8.23343	-0.210996	0.426437	-0.494789	0.620749	NA
ZNF157	7.99958	0.940819	0.6496	1.44831	0.147532	NA
ZNF205-AS1	12.8431	-0.376468	0.398263	-0.945275	0.344518	NA
ZNF280B	8.63565	-0.812031	0.710668	-1.14263	0.253192	NA
ZNF285B	5.15934	-1.18853	1.05655	-1.12492	0.260623	NA
ZNF32-AS2	12.1788	0.0405601	0.484426	0.0837282	0.933273	NA
ZNF321P	4.02193	-0.176709	3.25125	-0.0543511	0.956655	NA
ZNF385B	17.0314	-1.00334	0.596247	-1.68276	0.0924222	NA
ZNF404	16.0868	1.58308	0.672604	2.35366	0.0185896	NA
ZNF423	17.0149	-0.860853	1.58907	-0.541733	0.588002	NA
ZNF488	8.73124	0.036625	0.6163	0.0594273	0.952612	NA
ZNF521	17.1855	0.0140337	1.20841	0.0116134	0.990734	NA
ZNF571-AS1	16.3286	0.0762823	0.391459	0.194867	0.845497	NA
ZNF575	12.9601	0.128361	0.479051	0.267948	0.788739	NA
ZNF680P1	3.05104	0.533273	0.802794	0.664272	0.506516	NA
ZNF804A	5.30644	0.0339309	1.75438	0.0193407	0.984569	NA
ZNF804B	6.02857	0.0339309	1.75426	0.0193421	0.984568	NA
ZNF826P	15.4091	0.0537477	0.406585	0.132193	0.894832	NA
ZNF843	12.6862	-0.0905719	0.569753	-0.158967	0.873695	NA
ZNF849P	10.447	0.864609	0.677444	1.27628	0.201856	NA
ZNF888	16.7249	0.148276	0.35391	0.418963	0.675243	NA
ZNF90P1	14.3253	0.0742409	0.451606	0.164393	0.869422	NA
ZNF92P3	12.8327	-0.122105	0.436868	-0.279501	0.779861	NA
ZNRF2P1	6.51759	-0.786478	0.715413	-1.09933	0.271622	NA
ZPLD1	12.0717	1.16292	0.408397	2.84753	0.00440598	NA
ZRSR1	8.14834	-2.32722	2.77237	-0.839436	0.401225	NA
ZSCAN1	13.6008	0.339392	0.426231	0.796265	0.425878	NA
ZSWIM8-AS1	9.98338	0.720486	0.566534	1.27174	0.203465	NA

### Sheet: significant
Table S6.
Significantly differentially regulated genes in ULA versus 2D in T47D cells
Gene	baseMean	log2FoldChange	lfcSE	stat	pvalue	padj	linearFoldChange
HMGCS2	188.747	2.67766	0.138085	19.3914	9.11734e-84	1.43553e-79	6.39819
AMOTL2	1303.39	-1.53166	0.0816273	-18.7641	1.48522e-78	1.16924e-74	0.345878
PLCE1	855.805	-1.83105	0.0998349	-18.3408	3.9104e-75	2.05231e-71	0.28106
AJUBA	616.443	-1.26551	0.0758097	-16.6932	1.4687e-62	5.78116e-59	0.415953
CRIM1	1383.79	-0.950123	0.0575874	-16.4988	3.74381e-61	1.17892e-57	0.517588
HSPB8	953.236	-1.25638	0.081176	-15.4772	4.94304e-54	1.29714e-50	0.418593
PTGER3	776.281	-0.963087	0.0686564	-14.0276	1.05624e-44	2.37578e-41	0.512958
ITPR1	971.765	1.11109	0.0803893	13.8213	1.89578e-43	3.73113e-40	2.16008
RNF152	1021.9	1.10578	0.0805793	13.7229	7.40349e-43	1.2952e-39	2.15216
PKP2	551.614	-1.02168	0.0754731	-13.537	9.45836e-42	1.48922e-38	0.492543
ABCC11	1320.38	0.872117	0.0646312	13.4937	1.70246e-41	2.43684e-38	1.83035
PTPN14	989.852	-1.03157	0.0816717	-12.6307	1.43061e-36	1.87708e-33	0.489178
AR	1644.86	0.683408	0.0546335	12.509	6.66963e-36	8.07795e-33	1.60593
FREM2	1275.18	-1.27917	0.104031	-12.2961	9.50174e-35	1.06861e-31	0.412031
TEAD1	1754.88	-0.977923	0.0806413	-12.1268	7.61408e-34	7.99224e-31	0.50771
SEC14L2	447.809	1.18799	0.098052	12.1159	8.70218e-34	8.56348e-31	2.27835
COL12A1	5486.01	-0.744908	0.0615259	-12.1072	9.66921e-34	8.9554e-31	0.596706
PLEKHD1	170.224	1.28897	0.106953	12.0517	1.90004e-33	1.66201e-30	2.44353
CDC42EP3	118.744	-1.90979	0.163892	-11.6527	2.22331e-31	1.84242e-28	0.266132
TSC22D1	1222.53	0.624283	0.0540771	11.5443	7.88603e-31	6.20827e-28	1.54144
L3MBTL3	80.55	-1.9794	0.172209	-11.4941	1.41205e-30	1.0587e-27	0.253596
RP11-206M11.7	566.022	1.61829	0.141138	11.466	1.9543e-30	1.39866e-27	3.07011
KLHL24	511.425	0.956586	0.0836135	11.4406	2.6216e-30	1.79466e-27	1.94071
ADAMTS15	569.583	1.09824	0.0969401	11.329	9.42675e-30	6.18434e-27	2.14093
SAMD4A	336.593	-1.16771	0.10317	-11.3183	1.06524e-29	6.7089e-27	0.445127
FGFR2	525.25	-1.22805	0.109342	-11.2313	2.86331e-29	1.73395e-26	0.426894
KCNK5	189.045	-1.78927	0.162118	-11.0368	2.53834e-28	1.48023e-25	0.289318
DUSP5	806.215	1.01609	0.0923036	11.0081	3.49296e-28	1.96417e-25	2.02243
AREG	817.018	0.902177	0.0827694	10.8999	1.15394e-27	6.2651e-25	1.86888
OLR1	40.4837	-2.4867	0.229504	-10.8351	2.34667e-27	1.23161e-24	0.178413
PPP1R3B	738.06	0.910258	0.0856813	10.6238	2.31048e-26	1.1735e-23	1.87938
TNS3	1478.84	-0.668359	0.063321	-10.5551	4.81201e-26	2.36766e-23	0.629222
CXCR4	367.298	2.39724	0.228614	10.486	1.00201e-25	4.78083e-23	5.26796
EFEMP1	879.96	-1.02729	0.0986245	-10.4162	2.0925e-25	9.69011e-23	0.490632
EHD1	955.374	-0.613596	0.0592764	-10.3514	4.12246e-25	1.85452e-22	0.653565
PREX1	7929.95	-0.594463	0.0575886	-10.3226	5.57028e-25	2.43623e-22	0.662291
UBL3	1756.4	-0.751852	0.0734335	-10.2385	1.33229e-24	5.66942e-22	0.593841
KIF12	769.117	1.54612	0.153047	10.1023	5.39641e-24	2.23596e-21	2.92031
RCAN1	610.603	-0.913886	0.0906827	-10.0778	6.92268e-24	2.79481e-21	0.530754
AMOTL1	558.39	-1.10541	0.111242	-9.93704	2.87231e-23	1.13061e-20	0.46477
NPR3	199.628	-1.15598	0.116693	-9.90617	3.91349e-23	1.50288e-20	0.448761
HSPB11	535.982	-1.30018	0.131676	-9.87408	5.39271e-23	2.02162e-20	0.406077
DUSP6	678.196	1.31898	0.133777	9.85955	6.23293e-23	2.2304e-20	2.49489
VEPH1	273.271	-1.17201	0.118845	-9.86169	6.10155e-23	2.2304e-20	0.443802
MAPK15	288.922	1.14884	0.117581	9.77061	1.50547e-22	5.26748e-20	2.21735
ABCC12	78.5592	1.70571	0.174829	9.75643	1.73137e-22	5.92619e-20	3.26189
SPTSSB	7365.47	-0.971912	0.0997752	-9.74102	2.01522e-22	6.75099e-20	0.50983
CRKL	2771.67	0.534615	0.0550015	9.72	2.47773e-22	8.12746e-20	1.44856
KRT80	1127.42	-1.37399	0.141672	-9.69839	3.06281e-22	9.84163e-20	0.385823
KPNA2	7736.12	-0.43497	0.0452824	-9.60571	7.56383e-22	2.38185e-19	0.739709
PTGER4	190.208	0.962515	0.100249	9.6012	7.90188e-22	2.43951e-19	1.9487
TIPARP	1197.78	0.762754	0.0800872	9.52405	1.66563e-21	5.04332e-19	1.69673
UTRN	3504.46	-0.448564	0.0471829	-9.50691	1.96411e-21	5.83488e-19	0.732772
RUSC2	170.686	-1.18845	0.125191	-9.49307	2.24327e-21	6.54078e-19	0.438775
C9orf3	392.744	-0.782137	0.0828833	-9.4366	3.8507e-21	1.10235e-18	0.581505
SULF1	396.13	-0.938426	0.0997686	-9.40602	5.15275e-21	1.44875e-18	0.521802
FOS	312.904	3.21048	0.342083	9.38509	6.28645e-21	1.73649e-18	9.25658
PLXDC2	573.261	0.810885	0.0867244	9.35014	8.75283e-21	2.37609e-18	1.75429
RAB30	820.773	0.727966	0.0785465	9.26796	1.89741e-20	5.06353e-18	1.6563
AZGP1	1245.88	0.733749	0.0795243	9.22672	2.79046e-20	7.32262e-18	1.66295
WIPI1	832.704	0.672177	0.0731025	9.195	3.74986e-20	9.67895e-18	1.59348
IRF2BP2	3315.72	0.70294	0.0766405	9.17191	4.64722e-20	1.18017e-17	1.62782
FRMD3	239.07	-1.14166	0.125252	-9.11496	7.8701e-20	1.9669e-17	0.453237
MAGED2	6458.13	0.791759	0.0873153	9.06782	1.21419e-19	2.9871e-17	1.73118
MAP6D1	555.635	-0.939116	0.10498	-8.94565	3.69782e-19	8.95726e-17	0.521553
TUBB	18860.5	-0.520898	0.0583493	-8.92724	4.36786e-19	1.042e-16	0.696938
DEPTOR	352.861	1.01089	0.114132	8.85718	8.2066e-19	1.92855e-16	2.01515
ABCA1	157.689	1.51601	0.171282	8.85097	8.67647e-19	2.00898e-16	2.85999
TM4SF18	77.9966	2.20614	0.250611	8.80308	1.33113e-18	3.03748e-16	4.6144
TCF4	108.281	-1.92412	0.22065	-8.72022	2.77657e-18	6.24529e-16	0.263502
SPTLC2	6818.01	0.491381	0.0570474	8.61355	7.083e-18	1.57073e-15	1.40579
IL1R1	425.817	-1.15191	0.133765	-8.61143	7.21572e-18	1.57794e-15	0.45003
ABCA12	704.243	0.700047	0.0818023	8.55779	1.15051e-17	2.48148e-15	1.62456
TMEM139	312.312	-0.841488	0.0983997	-8.55174	1.21251e-17	2.57986e-15	0.558068
DHCR24	9914.91	-0.764013	0.0898361	-8.50452	1.82355e-17	3.82825e-15	0.588856
CCNL2	1757.54	0.457286	0.0542456	8.42993	3.45878e-17	7.07254e-15	1.37296
EHF	1467.35	0.409091	0.0485247	8.43058	3.4395e-17	7.07254e-15	1.32785
FJX1	326.97	-1.06245	0.126099	-8.4255	3.59209e-17	7.25095e-15	0.478819
DUSP3	1349.48	-0.347807	0.041312	-8.41904	3.79576e-17	7.56509e-15	0.785778
ATP8A1	470.722	1.02832	0.122549	8.39116	4.8138e-17	9.47415e-15	2.03965
DDIT4	812.239	1.66805	0.198838	8.38902	4.90196e-17	9.52857e-15	3.17786
pk	1284.75	-0.516251	0.0619169	-8.33781	7.56767e-17	1.45308e-14	0.699186
EFNB2	415.443	-1.51697	0.182454	-8.31425	9.23372e-17	1.75163e-14	0.34942
MAFF	115.524	1.81808	0.218994	8.30193	1.02433e-16	1.92e-14	3.52611
TC2N	3138.65	0.801625	0.0967855	8.28249	1.20626e-16	2.23442e-14	1.74306
SLC4A8	747.327	0.717098	0.0871773	8.22575	1.93979e-16	3.55139e-14	1.64387
MAP2	197.834	-1.33539	0.162491	-8.21824	2.06504e-16	3.73725e-14	0.396286
DGKD	1005.99	0.624643	0.0762249	8.19473	2.51158e-16	4.49373e-14	1.54183
HMCN1	1356.78	-1.01466	0.124406	-8.15603	3.46228e-16	6.12513e-14	0.494946
AHSA2	438.71	0.753235	0.0928199	8.11502	4.85724e-16	8.49748e-14	1.68557
KIAA1324	4549.62	0.556191	0.0686547	8.10129	5.43787e-16	9.4087e-14	1.47038
SGK3	1207.13	0.810353	0.100064	8.09832	5.57219e-16	9.53631e-14	1.75364
HEG1	499.211	-1.36064	0.168601	-8.07018	7.01936e-16	1.18839e-13	0.389409
NEDD9	780.444	-1.41953	0.175956	-8.06754	7.17281e-16	1.20145e-13	0.373834
RASL11B	77.3325	-1.50578	0.186711	-8.06475	7.33855e-16	1.21627e-13	0.352141
ID2	1293.75	0.891631	0.110836	8.04461	8.6523e-16	1.41907e-13	1.85527
KIF4A	1710.3	-0.478032	0.059437	-8.04266	8.79121e-16	1.42698e-13	0.717957
BUB1B	1781.38	-0.405442	0.0504899	-8.03015	9.73519e-16	1.56409e-13	0.755005
CENPF	10292.5	-0.412904	0.0514977	-8.01792	1.07547e-15	1.71043e-13	0.75111
CCNG2	803.05	0.736702	0.0921232	7.99692	1.27572e-15	2.00862e-13	1.66636
MEGF9	1298.52	0.437798	0.0550003	7.95992	1.72153e-15	2.68372e-13	1.35454
PIP	868.117	0.988089	0.125099	7.89849	2.82311e-15	4.31552e-13	1.98356
NFATC4	249.889	0.870727	0.110236	7.89873	2.81755e-15	4.31552e-13	1.82858
METRNL	525.4	-0.758096	0.0961382	-7.88548	3.13327e-15	4.7436e-13	0.591276
CDON	159.331	0.844531	0.107539	7.85326	4.05366e-15	6.07856e-13	1.79568
CTD-2651B20.6	362.779	-2.44746	0.31421	-7.78927	6.73979e-15	1.00111e-12	0.183333
FLNA	18993	-0.738356	0.0952549	-7.75137	9.09046e-15	1.33766e-12	0.599422
MLPH	3492.75	0.481524	0.0622948	7.72977	1.07745e-14	1.57078e-12	1.39622
MAP3K12	285.383	0.785274	0.101782	7.71523	1.20765e-14	1.74445e-12	1.72342
PLXND1	1050.78	0.602196	0.0781119	7.70939	1.26416e-14	1.80947e-12	1.51803
ITGB6	119.255	1.35997	0.178143	7.63413	2.27359e-14	3.22501e-12	2.56679
LRRC42	447.823	-0.648543	0.0851488	-7.61658	2.60483e-14	3.66188e-12	0.637924
ALDH3B1	233.75	-0.82913	0.109388	-7.57973	3.46274e-14	4.82485e-12	0.562869
PISD	739.657	0.639959	0.0844718	7.57601	3.56337e-14	4.92151e-12	1.55828
XPO6	1676.6	-0.346383	0.0459246	-7.54243	4.61294e-14	6.31572e-12	0.786553
KIF11	3787.15	-0.379006	0.0506274	-7.48618	7.09084e-14	9.62459e-12	0.768967
TGFB2	78.2272	-2.6706	0.35736	-7.47313	7.83079e-14	1.05381e-11	0.157061
GALNT10	1362.94	-0.48885	0.0659234	-7.41543	1.21233e-13	1.61763e-11	0.712593
TTC14	780.903	0.596325	0.0805634	7.40193	1.34219e-13	1.77586e-11	1.51186
ARFGEF3	3626.39	0.497114	0.0672362	7.39355	1.42955e-13	1.87569e-11	1.41139
RMI2	609.311	-0.530289	0.0718905	-7.37635	1.62688e-13	2.11696e-11	0.692416
ASPM	5189.84	-0.49323	0.0672356	-7.33584	2.20332e-13	2.84355e-11	0.710433
UBE2C	1577.87	-0.384168	0.052413	-7.32962	2.30805e-13	2.95449e-11	0.766221
RANBP3L	100.287	1.22661	0.168311	7.28777	3.15135e-13	3.96944e-11	2.34017
ABCG1	797.104	0.78213	0.107319	7.28791	3.14803e-13	3.96944e-11	1.71967
RND3	874.107	-1.05191	0.144401	-7.28461	3.22613e-13	4.03138e-11	0.48233
CALCOCO1	409.496	0.743156	0.102175	7.27335	3.50667e-13	4.34745e-11	1.67383
CTD-2651B20.7	114.181	-2.41946	0.332941	-7.26692	3.67782e-13	4.524e-11	0.186927
KIFC2	768.436	0.570576	0.0786	7.25923	3.89288e-13	4.75143e-11	1.48512
DST	4695.05	-0.548747	0.0757395	-7.24519	4.31839e-13	5.23024e-11	0.683613
NPHP3	320.437	0.716157	0.0989791	7.23544	4.64038e-13	5.57731e-11	1.6428
PLXNA1	1293.7	-0.727425	0.100582	-7.23213	4.75465e-13	5.67136e-11	0.603981
TRAM2	918.218	-0.751955	0.104564	-7.19136	6.41507e-13	7.59438e-11	0.593798
YPEL2	310.067	1.01303	0.141786	7.14477	9.01463e-13	1.05922e-10	2.01814
JDP2	221.257	-0.961882	0.134772	-7.13711	9.53157e-13	1.11166e-10	0.513387
ATG16L2	285.519	0.978592	0.13718	7.13362	9.77622e-13	1.13181e-10	1.97054
LIPH	260.145	-1.0501	0.147291	-7.12939	1.00818e-12	1.15867e-10	0.482935
MYO1B	2747.76	-0.604399	0.084921	-7.1172	1.10145e-12	1.25669e-10	0.657745
EIF4G2	19110	-0.443416	0.0623109	-7.11619	1.10955e-12	1.25682e-10	0.735391
SYNPO	237.864	-2.51243	0.353459	-7.1081	1.17648e-12	1.32312e-10	0.175261
ZNF850	601.483	-0.634282	0.0893889	-7.09576	1.28644e-12	1.43652e-10	0.644261
CCDC144B	342.176	0.707191	0.0999767	7.07356	1.51013e-12	1.67443e-10	1.63262
LDLRAD4	302.689	0.729814	0.103695	7.03807	1.94926e-12	2.14623e-10	1.65843
NR5A2	208.624	0.911222	0.129649	7.02839	2.08925e-12	2.28439e-10	1.88064
PTRF	156.206	-0.942001	0.134153	-7.02183	2.18985e-12	2.37787e-10	0.520511
IRS1	1915.83	0.695055	0.0990755	7.01541	2.29281e-12	2.47262e-10	1.61895
RP11-459E5.1	145.201	1.08917	0.155454	7.0064	2.4453e-12	2.61913e-10	2.12752
SKIL	2326.54	0.535106	0.0764141	7.00271	2.51055e-12	2.67085e-10	1.44905
ZNF587	904.653	0.447147	0.0638738	7.00048	2.55093e-12	2.6956e-10	1.36334
UPK3B	131.597	-1.13639	0.16241	-6.99703	2.61447e-12	2.74432e-10	0.454896
FERMT1	85.4915	-1.05583	0.150983	-6.99306	2.68963e-12	2.80452e-10	0.481019
CDCA2	841.517	-0.477088	0.0683346	-6.98165	2.91736e-12	3.02196e-10	0.718426
SLC2A1	6187.16	0.497785	0.0714272	6.96912	3.18921e-12	3.28197e-10	1.41204
TROAP	721.582	-0.462108	0.0664146	-6.95793	3.45318e-12	3.53054e-10	0.725925
LAMB1	742.759	-0.771437	0.111088	-6.94437	3.80145e-12	3.86153e-10	0.585834
LRRC75B	192.247	0.853161	0.122982	6.9373	3.99653e-12	4.03368e-10	1.80645
CA8	634.985	0.518908	0.0753012	6.89111	5.53601e-12	5.55187e-10	1.43287
STC2	10563.1	-0.850556	0.123608	-6.88109	5.93982e-12	5.91914e-10	0.554571
NXPH3	248.303	1.26098	0.183753	6.86236	6.77299e-12	6.70696e-10	2.39659
LFNG	665.15	0.778988	0.113797	6.84543	7.62457e-12	7.50306e-10	1.71593
RNF144B	652.26	-0.488039	0.0713667	-6.83847	8.0042e-12	7.82771e-10	0.712994
PARL	1019.32	-0.438205	0.0643754	-6.80704	9.96303e-12	9.6832e-10	0.738052
FAM107B	764.442	-0.777017	0.114584	-6.7812	1.1918e-11	1.15122e-09	0.583572
SCIN	179.08	-0.797217	0.117644	-6.7765	1.23126e-11	1.18209e-09	0.575458
VCL	2287.51	-0.341049	0.0503522	-6.77327	1.25907e-11	1.20146e-09	0.789467
RPS6KA5	554.965	0.649724	0.0961391	6.75817	1.3975e-11	1.32552e-09	1.56887
TFF1	7984.8	0.954311	0.141294	6.7541	1.43729e-11	1.3551e-09	1.93765
TENM3	957.218	-1.22844	0.182208	-6.74197	1.56249e-11	1.46437e-09	0.426778
HSD17B1	200.708	-0.994571	0.148172	-6.71227	1.91621e-11	1.78525e-09	0.501885
KRT18	50471.1	-0.369824	0.0551052	-6.71124	1.92975e-11	1.78729e-09	0.773877
CDC42BPA	1258.11	-0.355436	0.0529837	-6.7084	1.96771e-11	1.81179e-09	0.781633
TMEM229B	410.268	0.628285	0.0937768	6.6998	2.08712e-11	1.90983e-09	1.54573
STARD13	551.972	-0.488333	0.0728964	-6.699	2.09845e-11	1.90983e-09	0.712848
CDC25A	645.494	-0.564554	0.0844644	-6.68393	2.32625e-11	2.10499e-09	0.676165
TRIP13	1223.28	-0.425553	0.0637032	-6.68025	2.38541e-11	2.1445e-09	0.744553
BCAR3	1817.18	-0.448968	0.0672156	-6.67953	2.39716e-11	2.1445e-09	0.732567
WWC1	1885.34	-0.605936	0.0910288	-6.65653	2.80365e-11	2.49398e-09	0.657045
VEGFA	795.017	1.23884	0.186206	6.65305	2.87083e-11	2.53939e-09	2.36008
KLHDC7A	316.605	-0.674002	0.101452	-6.64353	3.06257e-11	2.69387e-09	0.626766
ZNF395	799.858	0.413426	0.0622598	6.64035	3.12948e-11	2.73743e-09	1.33185
HES1	604.216	0.761983	0.115093	6.62057	3.57812e-11	3.11257e-09	1.69582
CCDC117	1722.3	0.435698	0.0660035	6.60113	4.08037e-11	3.51068e-09	1.35256
NOTCH2NL	1109.53	-0.499027	0.0755926	-6.60153	4.06938e-11	3.51068e-09	0.707584
NSUN5P1	548.249	0.543407	0.08235	6.59875	4.14637e-11	3.54807e-09	1.45741
SEPT11	2074.34	-0.380455	0.0576983	-6.59386	4.28529e-11	3.64713e-09	0.768195
ANXA3	254.312	-1.08787	0.165175	-6.58619	4.5127e-11	3.82003e-09	0.470455
CYP4F23P	68.6305	2.01228	0.305705	6.58243	4.62833e-11	3.88905e-09	4.03419
THRB	587.992	0.541189	0.0822233	6.58194	4.64364e-11	3.88905e-09	1.45517
IER5L	566.078	0.735822	0.112462	6.54288	6.03453e-11	5.02718e-09	1.66535
ABCC3	231.402	0.812308	0.124752	6.51137	7.44664e-11	6.17091e-09	1.75602
CDC20	1034.35	-0.502517	0.0775284	-6.48172	9.06842e-11	7.47551e-09	0.705874
ETNK2	1291.25	0.521308	0.0810722	6.43017	1.2746e-10	1.04524e-08	1.43526
RET	2106.56	1.03307	0.161086	6.41317	1.42521e-10	1.16269e-08	2.04637
EI24	3062.47	-0.280618	0.0438031	-6.40635	1.49044e-10	1.20963e-08	0.823238
PIK3R1	2198.63	0.748206	0.11699	6.39548	1.60049e-10	1.29229e-08	1.6797
SRPK1	2135.83	-0.391663	0.0613755	-6.38143	1.75445e-10	1.40938e-08	0.76225
KNOP1	1072.8	-0.393995	0.061749	-6.38058	1.76416e-10	1.40999e-08	0.76102
PCMTD1	829.627	0.672796	0.105592	6.37167	1.86983e-10	1.48689e-08	1.59416
IDH3A	1309.69	-0.38333	0.0602329	-6.36414	1.96392e-10	1.55387e-08	0.766666
CFL2	403.002	-0.617917	0.0971564	-6.36003	2.01719e-10	1.58803e-08	0.651611
SLC38A1	13646.1	-0.244155	0.0385864	-6.32748	2.4919e-10	1.95199e-08	0.84431
MAN1A1	791.613	0.535143	0.0849655	6.29836	3.00814e-10	2.34471e-08	1.44909
ESR1	7950.6	0.299044	0.0475067	6.29478	3.07837e-10	2.38763e-08	1.23033
VTCN1	504.782	-1.01228	0.161633	-6.26283	3.78053e-10	2.91787e-08	0.495762
SYDE2	565.811	-0.592035	0.0946564	-6.25457	3.98624e-10	3.06163e-08	0.663407
KIF23	2365.23	-0.421877	0.0675175	-6.24841	4.14651e-10	3.16926e-08	0.746453
SLC5A6	2422.27	-0.366592	0.0586955	-6.24565	4.2203e-10	3.21008e-08	0.775613
ARHGAP21	1424.42	-0.37902	0.0607282	-6.24124	4.34108e-10	3.28608e-08	0.76896
AC093323.3	869.658	0.433	0.069407	6.23856	4.41613e-10	3.32689e-08	1.35004
LYPD6B	218.125	-1.40652	0.225579	-6.23512	4.5142e-10	3.38457e-08	0.377222
CCDC144A	282.223	0.568222	0.0912201	6.22913	4.69046e-10	3.50006e-08	1.48269
EME2	541.552	0.560919	0.0900659	6.22787	4.72821e-10	3.51159e-08	1.47521
DUSP4	2927.82	0.450276	0.0723885	6.22028	4.96279e-10	3.65136e-08	1.3663
MCM4	4548.75	-0.431689	0.0693934	-6.22089	4.94347e-10	3.65136e-08	0.741393
ATXN1	1127.82	0.515725	0.0830509	6.20974	5.30707e-10	3.8865e-08	1.42971
CDCA5	1152.28	-0.464793	0.0750619	-6.19213	5.93567e-10	4.32672e-08	0.724575
PRLR	23601.6	0.350088	0.0566121	6.18398	6.25061e-10	4.53529e-08	1.27464
PSG9	34.3166	-1.38025	0.223904	-6.16447	7.07186e-10	5.10764e-08	0.384152
MCF2L	674.291	0.579371	0.0941014	6.15688	7.41933e-10	5.33412e-08	1.4942
CD24	18328.8	-0.704356	0.114808	-6.13506	8.51266e-10	6.09236e-08	0.613716
CTB-89H12.4	908.099	0.488442	0.0796915	6.12916	8.83428e-10	6.28516e-08	1.40293
GNAQ	1886.63	-0.439241	0.0716699	-6.12867	8.8619e-10	6.28516e-08	0.737522
DSTN	10330.9	-0.653802	0.106817	-6.12079	9.31132e-10	6.57429e-08	0.635603
NEIL1	131.171	0.85118	0.139229	6.11352	9.74591e-10	6.85042e-08	1.80398
ID3	687.247	-0.793719	0.130012	-6.10497	1.0282e-09	7.19512e-08	0.576855
ANO9	170.155	0.950943	0.155861	6.10121	1.05271e-09	7.33404e-08	1.93314
DIAPH3	752.04	-0.754991	0.12401	-6.08817	1.14211e-09	7.92179e-08	0.59255
FARSB	1326.12	-0.396887	0.0652107	-6.08623	1.156e-09	7.983e-08	0.759495
MAN2C1	785.938	0.60509	0.0995098	6.08071	1.19652e-09	8.20606e-08	1.52107
ACTA2	56.1049	-1.12994	0.185832	-6.08041	1.19873e-09	8.20606e-08	0.456935
FAM65C	227.547	0.567175	0.093336	6.0767	1.22677e-09	8.3617e-08	1.48162
TTC39B	649.118	0.387536	0.0638494	6.06954	1.2828e-09	8.70589e-08	1.30816
DEPDC1B	578.492	-0.449525	0.0741762	-6.06023	1.35928e-09	9.18532e-08	0.732284
RHPN1	1096.43	0.501311	0.0828291	6.05235	1.42744e-09	9.6047e-08	1.4155
TEAD4	383.651	-0.771404	0.127566	-6.04708	1.47493e-09	9.88206e-08	0.585847
FAM111B	1709.99	-0.397602	0.0657651	-6.04579	1.4868e-09	9.91935e-08	0.759119
MC1R	188.331	0.68448	0.113272	6.04277	1.51488e-09	1.0064e-07	1.60712
GBP1	33.3645	-2.80508	0.464689	-6.03647	1.57524e-09	1.0421e-07	0.143083
SNX18	1186.9	-0.479691	0.0794808	-6.0353	1.58665e-09	1.04526e-07	0.717131
ID1	842.384	-0.849737	0.140957	-6.02834	1.65652e-09	1.08674e-07	0.554886
SPAG4	69.296	1.12454	0.187228	6.00625	1.89858e-09	1.24038e-07	2.18031
RSRP1	519.039	0.640295	0.106619	6.00544	1.9081e-09	1.24145e-07	1.55865
GARS	2762.26	-0.382449	0.0636994	-6.00396	1.92564e-09	1.2477e-07	0.767134
NUP50	2343.38	-0.309919	0.0516848	-5.99633	2.01824e-09	1.30234e-07	0.806687
TNFSF10	262.913	0.93827	0.156599	5.99155	2.07851e-09	1.33576e-07	1.91623
GINS1	1272.62	-0.469672	0.0785793	-5.97705	2.27215e-09	1.44838e-07	0.722129
FAM46B	337.987	-0.573656	0.0959686	-5.97754	2.26538e-09	1.44838e-07	0.671912
CSNK1E	1189.86	0.362959	0.0608038	5.96935	2.38203e-09	1.5123e-07	1.28606
GPRC5C	1295.35	0.500077	0.0838327	5.96518	2.44372e-09	1.54523e-07	1.41429
KIAA0907	659.768	0.405623	0.068062	5.95961	2.52847e-09	1.59243e-07	1.32466
ANO6	1895	-0.420028	0.0704905	-5.95865	2.54337e-09	1.59543e-07	0.74741
SSTR2	102.423	1.14618	0.192541	5.95292	2.63398e-09	1.64572e-07	2.21327
ATP6V1B2	1111.94	-0.435454	0.0732923	-5.94134	2.82704e-09	1.75936e-07	0.739461
CFAP44	321.863	0.576778	0.0972385	5.93159	3.00021e-09	1.85978e-07	1.49151
ERBB4	847.717	0.460763	0.0778574	5.91804	3.25805e-09	2.01168e-07	1.37627
SLC6A14	749.097	-1.86055	0.314674	-5.91263	3.36678e-09	2.0707e-07	0.275371
ADK	1320.71	-0.558338	0.0945318	-5.90635	3.49775e-09	2.14288e-07	0.679084
RP4-717I23.3	199.621	0.79675	0.13594	5.86104	4.59973e-09	2.80708e-07	1.73718
RIF1	4401.69	-0.273939	0.0468044	-5.85285	4.83234e-09	2.93765e-07	0.827059
DHFR	3491.17	-0.376891	0.0644798	-5.84511	5.06235e-09	3.06564e-07	0.770095
CACNG4	922.848	-1.31148	0.224636	-5.83826	5.27504e-09	3.1822e-07	0.402907
ZNF558	365.264	0.594866	0.101914	5.83693	5.31716e-09	3.18322e-07	1.51033
ERVMER34-1	55.7678	-1.16422	0.199445	-5.83729	5.30558e-09	3.18322e-07	0.446206
PFN2	1866.15	-0.323318	0.0554217	-5.83378	5.41855e-09	3.23163e-07	0.79923
DCDC2	528.224	-0.639596	0.109778	-5.82626	5.66842e-09	3.3679e-07	0.641893
PARP4	566.655	-0.415384	0.071538	-5.80648	6.38004e-09	3.77646e-07	0.74982
SPAG5	2516.38	-0.286501	0.0494438	-5.79448	6.85316e-09	4.04131e-07	0.819888
HJURP	866.483	-0.380446	0.0657053	-5.79018	7.03098e-09	4.1307e-07	0.7682
RP5-851M4.1	26.9696	1.88119	0.32505	5.78738	7.1493e-09	4.1846e-07	3.68378
ZNF736	1101.49	0.392232	0.0677902	5.78597	7.20962e-09	4.20428e-07	1.31242
HDAC11	709.363	0.574043	0.099397	5.77526	7.68363e-09	4.4579e-07	1.48869
CEP78	1157.77	-0.352164	0.0609821	-5.77487	7.70117e-09	4.4579e-07	0.783408
KRT15	267.074	0.68586	0.118819	5.77229	7.81995e-09	4.50939e-07	1.60866
ATP2B1	1851.5	-0.431347	0.0747347	-5.7717	7.8474e-09	4.50939e-07	0.741569
FIBCD1	189.673	1.10078	0.191462	5.74935	8.95889e-09	5.12937e-07	2.14471
LINC01588	114.491	0.926798	0.161423	5.74142	9.38887e-09	5.35608e-07	1.90105
GOLGA8B	166.3	0.842086	0.146917	5.73172	9.94199e-09	5.65114e-07	1.79264
VANGL1	1354.97	-0.362624	0.0634451	-5.71555	1.09349e-08	6.19318e-07	0.777749
NBPF10	1217.97	-0.533286	0.0933547	-5.71248	1.11343e-08	6.2835e-07	0.690979
PARP14	823.808	0.488671	0.0860384	5.67968	1.34943e-08	7.58815e-07	1.40315
TM4SF1	689.865	1.4505	0.255783	5.67085	1.42094e-08	7.9336e-07	2.73304
AC084082.3	146.647	-1.58096	0.278763	-5.67134	1.41683e-08	7.9336e-07	0.33426
DYNLL1	2525.68	-0.31313	0.0552573	-5.66677	1.45513e-08	8.09578e-07	0.804893
CCDC64B	186.786	0.613995	0.108429	5.66265	1.49056e-08	8.25705e-07	1.53049
KTN1	7768.13	-0.410554	0.0725081	-5.66218	1.49461e-08	8.25705e-07	0.752334
JADE1	809.467	-0.426339	0.0755843	-5.64058	1.69474e-08	9.32996e-07	0.744147
FLII	3018.7	-0.585403	0.10391	-5.63373	1.76351e-08	9.67471e-07	0.666463
GTF2IP4	2880.97	0.495251	0.0879547	5.63075	1.79426e-08	9.80925e-07	1.40957
TPRN	633.391	-0.50079	0.0889505	-5.62998	1.80234e-08	9.81931e-07	0.70672
CKAP5	5812.71	-0.265748	0.0472272	-5.62702	1.83353e-08	9.95481e-07	0.831767
CENPA	598.514	-0.529776	0.0943143	-5.61713	1.94157e-08	1.05052e-06	0.692662
RP11-253E3.3	159.325	-1.10216	0.196494	-5.60915	2.0332e-08	1.09633e-06	0.465818
BRCA1	1543.83	-0.316739	0.0564833	-5.60766	2.05084e-08	1.10206e-06	0.802883
ACTB	50138.1	-0.699437	0.124804	-5.6043	2.09102e-08	1.11984e-06	0.615812
PTPRJ	813.708	-0.491379	0.0878351	-5.59434	2.21466e-08	1.18203e-06	0.711345
LAD1	1051.13	-0.34587	0.0620262	-5.5762	2.45831e-08	1.30764e-06	0.786833
ELF5	512.725	0.579706	0.103976	5.5754	2.46959e-08	1.30921e-06	1.49454
CHSY1	1506.2	0.372764	0.0669865	5.56477	2.62504e-08	1.38696e-06	1.29483
UNC13D	524.05	-0.638266	0.114748	-5.56231	2.66226e-08	1.40192e-06	0.642485
RAB31	795.177	0.61211	0.110075	5.56086	2.68448e-08	1.4089e-06	1.52849
ZBTB7B	1112.91	0.426591	0.0767225	5.56018	2.69495e-08	1.4097e-06	1.34405
RASSF5	70.9419	-0.993948	0.179003	-5.55269	2.81314e-08	1.46665e-06	0.502102
CCL28	180.039	-0.580685	0.104682	-5.54716	2.90343e-08	1.50873e-06	0.668646
RRP1B	1409.36	-0.427691	0.0771333	-5.54482	2.94249e-08	1.52399e-06	0.743451
GGT5	45.2611	1.90569	0.343892	5.54152	2.99852e-08	1.54792e-06	3.74687
PTGFRN	959.945	-0.496126	0.0896125	-5.53634	3.08851e-08	1.58917e-06	0.709008
RNY3	926.234	-1.84796	0.333958	-5.53351	3.13876e-08	1.60977e-06	0.277784
ZSWIM8	978.242	0.40682	0.0736145	5.52636	3.26939e-08	1.67132e-06	1.32576
TMEM184A	1076.33	0.492524	0.0891497	5.52468	3.30083e-08	1.68193e-06	1.4069
SKA3	447.412	-0.704921	0.127632	-5.52306	3.33148e-08	1.69207e-06	0.613476
GABPB1-AS1	390.367	0.579921	0.105084	5.51865	3.41617e-08	1.72951e-06	1.49477
TOP2A	12811.6	-0.265266	0.0480838	-5.51674	3.45339e-08	1.74274e-06	0.832045
AZGP1P1	40.2307	1.24423	0.225569	5.51596	3.46879e-08	1.74492e-06	2.36892
RABEP1	5420.4	0.33747	0.0612659	5.50829	3.62345e-08	1.81692e-06	1.26354
L1CAM	435.259	-1.01836	0.185428	-5.4919	3.97624e-08	1.98749e-06	0.493679
NEMP1	1607.5	-0.278181	0.0507248	-5.48412	4.15526e-08	2.0704e-06	0.82463
SEMA7A	25.7393	-1.62809	0.297497	-5.47262	4.43431e-08	2.20247e-06	0.323517
ITGB5	4152.87	-0.411976	0.0753262	-5.46923	4.51998e-08	2.22397e-06	0.751593
PTPRU	553.503	-0.447294	0.0817745	-5.46985	4.50429e-08	2.22397e-06	0.733417
XRCC2	493.249	-0.528059	0.0965438	-5.46963	4.50969e-08	2.22397e-06	0.693487
GAB2	771.281	0.458174	0.083896	5.46122	4.72881e-08	2.31948e-06	1.3738
BNIP3L	1339.67	0.396562	0.0726895	5.45555	4.88206e-08	2.3872e-06	1.31637
MYB	1078.55	0.563814	0.103401	5.4527	4.96105e-08	2.41832e-06	1.47817
GEMIN5	1543.64	-0.304613	0.0558856	-5.45066	5.01845e-08	2.43124e-06	0.809659
YWHAH	1540.62	-0.400448	0.0734632	-5.451	5.00863e-08	2.43124e-06	0.757623
ARHGEF18	560.89	-0.469491	0.0861517	-5.44958	5.04892e-08	2.43851e-06	0.72222
AURKB	529.366	-0.473403	0.0870172	-5.44034	5.31797e-08	2.5606e-06	0.720264
EGFR	98.5387	-0.950552	0.175197	-5.42561	5.77564e-08	2.77249e-06	0.517434
SH3GLB2	1867.17	0.384161	0.0708414	5.42283	5.86614e-08	2.79917e-06	1.3051
PGP	678.961	-0.49214	0.0907536	-5.42281	5.86679e-08	2.79917e-06	0.71097
RAB11FIP1	15545.4	0.326338	0.0602563	5.41583	6.10045e-08	2.90186e-06	1.25383
TPBG	2576.55	0.353637	0.0653545	5.41107	6.26506e-08	2.97119e-06	1.27778
MXI1	332.23	0.712686	0.131737	5.40992	6.30529e-08	2.98129e-06	1.63885
ECHDC2	330.81	0.553994	0.102415	5.40932	6.3265e-08	2.98236e-06	1.46814
CASD1	606.648	0.648568	0.12013	5.39887	6.70633e-08	3.15198e-06	1.56761
BACE2	491.196	-0.390911	0.0724444	-5.39602	6.8135e-08	3.19282e-06	0.762648
PDXDC2P	507.684	0.563748	0.104527	5.39335	6.91572e-08	3.2311e-06	1.4781
MID1	211.703	-0.529887	0.0983837	-5.38592	7.20741e-08	3.35742e-06	0.692609
GRPEL2	961.078	-0.341153	0.0633733	-5.38322	7.31642e-08	3.39814e-06	0.78941
PLEKHG4B	271.622	-0.716184	0.133103	-5.38067	7.42086e-08	3.43651e-06	0.608705
IMMT	2484.52	-0.322462	0.0599459	-5.37922	7.48074e-08	3.45408e-06	0.799704
WDR5	1229.58	-0.4309	0.080115	-5.37852	7.51005e-08	3.45748e-06	0.741799
CAST	2116.86	-0.278417	0.0517954	-5.37533	7.64446e-08	3.5091e-06	0.824495
RNU5B-1	278.427	-1.77729	0.330843	-5.37199	7.78732e-08	3.56428e-06	0.291732
NDC1	2040.1	-0.62549	0.116473	-5.37026	7.86245e-08	3.58824e-06	0.6482
CCNL1	1120.6	0.329637	0.0614328	5.36581	8.05848e-08	3.66707e-06	1.2567
SAMD11	295.8	0.957664	0.178562	5.36321	8.17538e-08	3.70955e-06	1.94216
CDC25B	1138.88	-0.583653	0.10899	-5.35509	8.55141e-08	3.86902e-06	0.667272
SLC26A2	851.069	-0.453757	0.0847429	-5.35451	8.57879e-08	3.87029e-06	0.730139
FOLR1	106.899	-0.721091	0.134926	-5.34436	9.07384e-08	4.08193e-06	0.606639
SGSM2	1026.76	0.438355	0.0821169	5.33818	9.38817e-08	4.2113e-06	1.35506
TNFSF15	36.724	-1.33305	0.249902	-5.33428	9.5923e-08	4.29065e-06	0.396929
MAL2	4400.17	-0.330805	0.0620336	-5.33268	9.67719e-08	4.31249e-06	0.795092
CENPE	2310.52	-0.367651	0.0689541	-5.33182	9.72331e-08	4.31249e-06	0.775044
NACC2	715.933	-0.45335	0.0850198	-5.33229	9.69838e-08	4.31249e-06	0.730345
PPARGC1A	47.7309	-1.31499	0.246693	-5.33047	9.79598e-08	4.33252e-06	0.401929
JPH1	347.99	-0.815076	0.153163	-5.32162	1.02847e-07	4.53594e-06	0.568378
BMF	251.631	0.610895	0.114928	5.31543	1.06405e-07	4.67972e-06	1.52721
GLDC	202.421	-0.609388	0.114723	-5.31181	1.08539e-07	4.7603e-06	0.655474
ARHGEF17	828.457	-0.58009	0.109308	-5.30691	1.11498e-07	4.87648e-06	0.668922
SLC35F6	1583.56	-0.481626	0.0907811	-5.30536	1.12452e-07	4.90459e-06	0.71617
CYR61	129.146	-1.6148	0.304921	-5.29579	1.185e-07	5.1541e-06	0.326511
ABLIM3	408.675	-1.13984	0.216337	-5.2688	1.37317e-07	5.95608e-06	0.453811
SLC16A6	713.847	0.459452	0.0873157	5.26196	1.42526e-07	6.16503e-06	1.37502
MYO15B	199.507	0.927609	0.176482	5.25611	1.47132e-07	6.34684e-06	1.90212
KPNA4	2651.96	-0.524988	0.0999471	-5.25266	1.49921e-07	6.44948e-06	0.694965
KIFC3	91.1579	-0.770773	0.146802	-5.25042	1.51751e-07	6.5104e-06	0.586103
NOP56	2490.37	-0.389977	0.0743223	-5.24711	1.54505e-07	6.61057e-06	0.763142
IQGAP3	1367.75	-0.305226	0.0582048	-5.24399	1.57138e-07	6.705e-06	0.809316
SPRY4	190.584	1.64461	0.314122	5.23557	1.64475e-07	6.99909e-06	3.12663
GINS4	871.459	-0.410815	0.0786988	-5.2201	1.78828e-07	7.58935e-06	0.752198
TCF19	1314.38	-0.344637	0.0660405	-5.21857	1.80311e-07	7.63172e-06	0.787506
ZFP36L2	767.612	-1.04116	0.199686	-5.21397	1.84837e-07	7.8023e-06	0.485938
NMT1	1871.04	-0.277116	0.0531582	-5.21305	1.85763e-07	7.82044e-06	0.825239
AQP3	240.053	1.25461	0.241405	5.19714	2.02383e-07	8.49739e-06	2.38603
NCAPG2	2059.41	-0.436952	0.0840884	-5.19634	2.03248e-07	8.51102e-06	0.738693
TFAP2C	2167.06	0.385854	0.0743219	5.19166	2.08432e-07	8.70492e-06	1.30663
PABPC1L	193.03	0.58165	0.112218	5.18324	2.18064e-07	9.03533e-06	1.49656
THBS3	255.354	0.482783	0.0931427	5.18326	2.1804e-07	9.03533e-06	1.39744
SOX4	2974.89	0.425808	0.0821498	5.18331	2.17982e-07	9.03533e-06	1.34332
NAALADL2	351.881	0.494463	0.0954592	5.17983	2.22085e-07	9.17775e-06	1.4088
KCNF1	46.2297	-0.982445	0.189937	-5.17247	2.31025e-07	9.52221e-06	0.506121
PSTPIP2	483.435	-0.538648	0.1042	-5.16936	2.34891e-07	9.6563e-06	0.688416
RHOBTB1	324.719	0.747384	0.144831	5.16037	2.46456e-07	1.01054e-05	1.67875
RNF19A	1368.39	0.521349	0.101138	5.15484	2.53854e-07	1.03816e-05	1.4353
FAM8A1	1059.68	0.356242	0.0691362	5.15276	2.5668e-07	1.047e-05	1.28009
KIF13A	1997.72	0.354299	0.0687812	5.1511	2.58965e-07	1.05359e-05	1.27836
ARHGAP11A	2499.29	-0.488087	0.0949433	-5.14082	2.73544e-07	1.11004e-05	0.71297
KIF5C	335.683	-1.89531	0.369488	-5.12955	2.90437e-07	1.17556e-05	0.268816
SELENBP1	1083.99	0.610424	0.119149	5.12319	3.00411e-07	1.21281e-05	1.52671
SEC31B	61.8488	1.09802	0.214395	5.12149	3.03133e-07	1.22067e-05	2.14061
SLC27A1	113.957	0.766861	0.149968	5.11351	3.16235e-07	1.27018e-05	1.70156
NRBP2	320.568	0.501928	0.0982347	5.10948	3.23051e-07	1.29426e-05	1.4161
STARD10	6798.23	0.383126	0.0751302	5.09949	3.40564e-07	1.36096e-05	1.30416
DEGS1	941.432	0.445	0.0873778	5.09283	3.52761e-07	1.40613e-05	1.36131
RP11-159D12.2	176.322	0.798824	0.157132	5.08376	3.70028e-07	1.47124e-05	1.73968
LRRN3	319.199	0.731786	0.144005	5.08168	3.74117e-07	1.48002e-05	1.66069
TK1	1621.14	-0.487105	0.0958528	-5.0818	3.7387e-07	1.48002e-05	0.713455
C5orf30	971.024	0.417339	0.0822913	5.07149	3.94716e-07	1.5576e-05	1.33546
HGH1	512.598	-0.387759	0.0764804	-5.07004	3.97736e-07	1.56559e-05	0.764316
CCDC125	1191.13	0.382814	0.0756939	5.05739	4.25031e-07	1.66885e-05	1.30388
ENC1	331.669	-0.560463	0.11087	-5.05511	4.30132e-07	1.68468e-05	0.678085
AHNAK2	714.204	0.481981	0.0953913	5.05267	4.35675e-07	1.70216e-05	1.39666
FOSB	40.9647	2.4518	0.485759	5.04736	4.47967e-07	1.74585e-05	5.47099
LMNB2	1961.19	-0.519138	0.102943	-5.04294	4.58423e-07	1.78219e-05	0.697789
TP53INP1	837.258	0.496678	0.0985173	5.04153	4.61831e-07	1.79102e-05	1.41096
LYAR	407.931	-0.567369	0.112637	-5.03713	4.72571e-07	1.82816e-05	0.674846
RNU5A-1	222.019	-1.63151	0.32433	-5.03039	4.89485e-07	1.88896e-05	0.322751
UTP20	2073.9	-0.261671	0.0520287	-5.02936	4.92114e-07	1.89446e-05	0.834121
FAM20C	160.337	-0.664705	0.132309	-5.02388	5.06374e-07	1.9446e-05	0.630818
CYLD	726.659	0.385349	0.0767974	5.01774	5.22821e-07	2.00288e-05	1.30618
EGR3	144.676	1.62003	0.32333	5.01044	5.43053e-07	2.07533e-05	3.07381
ST3GAL1	1226.01	0.440316	0.0879121	5.00859	5.48292e-07	2.09028e-05	1.3569
LONP2	2818.82	0.347339	0.0693723	5.00688	5.53204e-07	2.10391e-05	1.27221
RGL2	1732.42	0.386217	0.0773483	4.99322	5.93804e-07	2.25288e-05	1.30696
CITED1	18.2517	1.70263	0.341276	4.989	6.06941e-07	2.29718e-05	3.25493
HBP1	1389.88	0.658797	0.132254	4.9813	6.3158e-07	2.38471e-05	1.57877
VIPR1	319.039	0.497882	0.0999914	4.97924	6.38329e-07	2.39869e-05	1.41214
SLC35G1	149.174	-0.555689	0.111595	-4.97952	6.37408e-07	2.39869e-05	0.680332
ANLN	5862.91	-0.330218	0.0663315	-4.97831	6.41427e-07	2.40459e-05	0.795416
PLEKHH1	520.282	0.509729	0.10244	4.97586	6.49584e-07	2.42938e-05	1.42378
PAN2	815.92	0.436889	0.0879903	4.9652	6.86316e-07	2.56068e-05	1.35368
CXADR	856.447	-0.380277	0.0766647	-4.96026	7.03995e-07	2.62043e-05	0.76829
ELL3	336.151	0.491801	0.0991849	4.95843	7.1065e-07	2.63896e-05	1.4062
MICALL2	454.072	0.532125	0.107391	4.95501	7.2326e-07	2.67259e-05	1.44606
ZNF91	1994.82	0.298921	0.060332	4.9546	7.24799e-07	2.67259e-05	1.23022
ESPL1	1371.71	-0.457442	0.0923107	-4.95546	7.21607e-07	2.67259e-05	0.728277
PTPN11	6197.48	-0.40543	0.0819275	-4.94864	7.4735e-07	2.7493e-05	0.755011
MB21D2	614.525	-0.646346	0.130719	-4.94454	7.6324e-07	2.80121e-05	0.638896
ZNF737	292.012	0.529681	0.107203	4.94093	7.77526e-07	2.84701e-05	1.44361
TFDP1	1425.3	-0.365212	0.0740128	-4.93444	8.03792e-07	2.93636e-05	0.776355
ANKS1B	223.267	0.608226	0.123433	4.92758	8.32536e-07	3.03432e-05	1.52438
LINC00963	724.498	0.563966	0.114588	4.92169	8.57989e-07	3.11268e-05	1.47833
BAMBI	1225.48	0.37843	0.0768846	4.92205	8.56438e-07	3.11268e-05	1.29993
CAMK2N1	1840.19	0.687609	0.139839	4.91716	8.78084e-07	3.17826e-05	1.61061
RERG	1747.8	0.504402	0.102639	4.91431	8.90972e-07	3.21549e-05	1.41853
GTF2IRD2B	425.347	0.473214	0.0962994	4.91398	8.92454e-07	3.21549e-05	1.3882
CXXC5	2426.22	0.390883	0.0795543	4.91342	8.95027e-07	3.2174e-05	1.3112
TAX1BP3	743.401	-0.420608	0.0856855	-4.90874	9.1664e-07	3.28759e-05	0.74711
ZNF692	286.935	0.462903	0.0943504	4.90621	9.28539e-07	3.32269e-05	1.37831
LGR4	1861.58	-0.308818	0.0629811	-4.90334	9.42218e-07	3.364e-05	0.807303
ABCA5	495.844	0.684838	0.139688	4.90263	9.45643e-07	3.36858e-05	1.60752
NECAB3	767.836	0.515802	0.105318	4.89759	9.70191e-07	3.44823e-05	1.42979
SLC7A6	686.175	-0.593623	0.12122	-4.89708	9.72726e-07	3.44945e-05	0.662677
TCP11L2	164.637	0.698451	0.142672	4.89549	9.80596e-07	3.46955e-05	1.62276
CAPN2	2427.01	-0.252454	0.0515842	-4.89402	9.87976e-07	3.48002e-05	0.839467
TFRC	15671.7	-0.520534	0.106352	-4.89444	9.85864e-07	3.48002e-05	0.697114
MST1	158.709	0.636344	0.130059	4.89273	9.94486e-07	3.49513e-05	1.55439
HIST1H2BN	1148.52	-0.343117	0.0701772	-4.88929	1.01199e-06	3.54873e-05	0.788336
AC006273.5	17.5577	-1.64969	0.337463	-4.88851	1.016e-06	3.55487e-05	0.318708
ACADVL	2294.35	0.25195	0.051557	4.88681	1.02482e-06	3.57779e-05	1.19082
RAI14	330.131	-0.566825	0.116116	-4.88156	1.05251e-06	3.66631e-05	0.675101
COL7A1	224.645	0.8769	0.179885	4.87478	1.08932e-06	3.78618e-05	1.83642
THBS1	10494.5	0.189752	0.0389603	4.8704	1.11372e-06	3.85397e-05	1.14057
ZWINT	2543.14	-0.307185	0.0630711	-4.87046	1.11341e-06	3.85397e-05	0.808217
C1orf132	299.827	0.728869	0.149785	4.86609	1.1383e-06	3.93039e-05	1.65734
MBNL2	623.801	-0.358578	0.0737237	-4.86382	1.15144e-06	3.96705e-05	0.779933
EXPH5	704.211	-0.555587	0.11441	-4.85613	1.19704e-06	4.11516e-05	0.68038
LPCAT1	2857.66	-0.579844	0.119563	-4.84971	1.23643e-06	4.24131e-05	0.669036
ITGA10	41.3131	1.03054	0.212632	4.84661	1.2559e-06	4.29874e-05	2.04279
SLC16A3	322.372	0.592625	0.122303	4.84554	1.26267e-06	4.31251e-05	1.50799
IPO9	2871.33	-0.281731	0.0581898	-4.84158	1.28808e-06	4.38979e-05	0.822604
LNX2	635.192	-0.398635	0.0823439	-4.8411	1.29124e-06	4.39107e-05	0.758576
MAFG	385.528	0.567288	0.11732	4.83537	1.32897e-06	4.50963e-05	1.48174
RBM24	1050.54	0.533947	0.110736	4.82179	1.42273e-06	4.81741e-05	1.44788
FAM227A	103.303	0.843747	0.175049	4.82005	1.43522e-06	4.84926e-05	1.7947
FAM193B	369.892	0.460613	0.0956249	4.81688	1.45823e-06	4.91646e-05	1.37613
RP11-174G6.5	106.52	0.976195	0.203078	4.80699	1.53222e-06	5.15486e-05	1.96727
PHLPP2	795.146	-0.367531	0.0764943	-4.80468	1.54996e-06	5.1927e-05	0.775108
CBLN2	105.722	-0.836377	0.174076	-4.80467	1.55006e-06	5.1927e-05	0.560048
WHAMMP3	82.35	0.786038	0.16373	4.80081	1.58025e-06	5.2826e-05	1.72433
HIP1R	1391.08	0.362208	0.0756114	4.7904	1.66452e-06	5.55252e-05	1.28539
CKAP2L	680.648	-0.701877	0.146584	-4.78824	1.68254e-06	5.60078e-05	0.614772
RAB11FIP4	1308.91	0.342	0.0714675	4.78539	1.7066e-06	5.66885e-05	1.26751
SERPINI1	139.777	0.886245	0.185223	4.78474	1.71206e-06	5.67504e-05	1.84836
TNFRSF12A	706.422	-0.733175	0.153334	-4.78155	1.73953e-06	5.75397e-05	0.601578
GALNT5	55.6619	1.33397	0.279127	4.77907	1.7611e-06	5.81312e-05	2.52095
ARHGEF6	396.284	-0.491446	0.10289	-4.77643	1.78433e-06	5.87747e-05	0.711312
SKA1	411.906	-0.435097	0.0911033	-4.77586	1.7894e-06	5.88187e-05	0.739644
ATAD3B	594.242	0.448935	0.0940168	4.77506	1.79658e-06	5.89315e-05	1.36503
ZNF160	630.23	0.389458	0.08162	4.7716	1.82771e-06	5.98281e-05	1.3099
CTD-2228K2.7	99.9255	1.26344	0.264937	4.76882	1.85305e-06	6.04871e-05	2.40067
CNN2	992.706	-0.498799	0.104602	-4.76855	1.85553e-06	6.04871e-05	0.707696
RPS6KA4	530.371	-0.384489	0.0806523	-4.76724	1.86769e-06	6.07577e-05	0.766051
TTLL3	128.833	0.735005	0.154203	4.76646	1.87487e-06	6.08655e-05	1.6644
NLN	1479.79	-0.256994	0.0539697	-4.76183	1.91849e-06	6.21537e-05	0.83683
TPM1	2564.82	-0.396422	0.0832614	-4.76118	1.92467e-06	6.22258e-05	0.75974
KDM5B	3364.33	0.251971	0.0529861	4.75542	1.98034e-06	6.38944e-05	1.19083
RAPGEF3	155.374	0.574445	0.120839	4.7538	1.99632e-06	6.42781e-05	1.4891
ARPC1A	2425.64	-0.253123	0.0532544	-4.75309	2.0033e-06	6.43712e-05	0.839078
LPAR1	221.405	0.445868	0.0938161	4.75257	2.00845e-06	6.44054e-05	1.36213
ADCY3	590.945	-0.483392	0.101796	-4.74862	2.04807e-06	6.55424e-05	0.715294
GALNT7	1513.18	0.35285	0.0743393	4.74649	2.0698e-06	6.61034e-05	1.27708
MCM6	2975.35	-0.554766	0.117095	-4.73777	2.16087e-06	6.88724e-05	0.680767
RP11-54O7.3	193.128	0.647771	0.13686	4.73307	2.21146e-06	7.03423e-05	1.56675
ASXL1	1037.79	-0.286864	0.0606271	-4.73162	2.2274e-06	7.07066e-05	0.819682
ATP13A2	701.324	-0.57123	0.12074	-4.73108	2.23329e-06	7.07508e-05	0.673043
GMNN	687.436	-0.365767	0.0773307	-4.7299	2.24626e-06	7.10189e-05	0.776056
RAB20	209.155	-0.57404	0.121453	-4.72642	2.28509e-06	7.21016e-05	0.671733
KMO	61.5266	0.963656	0.203912	4.72585	2.29155e-06	7.21609e-05	1.95025
SPOCD1	210.832	0.553698	0.117233	4.72305	2.32331e-06	7.3015e-05	1.46784
STC1	1438.21	-0.417471	0.0884185	-4.72154	2.34068e-06	7.34144e-05	0.748736
BSDC1	913.672	0.512328	0.108617	4.71682	2.39556e-06	7.49862e-05	1.42635
MCM10	1418.21	-0.367875	0.0780077	-4.71588	2.40673e-06	7.51866e-05	0.774923
ANKRD13D	1275.07	0.354578	0.0751995	4.71516	2.41519e-06	7.53013e-05	1.27861
WDR1	4245.59	-0.265935	0.0564405	-4.71177	2.4557e-06	7.6413e-05	0.83166
TPX2	3568.71	-0.575432	0.122137	-4.71137	2.46057e-06	7.64137e-05	0.671085
C1orf64	463.746	0.594025	0.126159	4.70853	2.49516e-06	7.73351e-05	1.50945
DSP	13289.1	0.386776	0.0821746	4.70676	2.51683e-06	7.78535e-05	1.30747
HNRNPU-AS1	247.873	0.74359	0.158153	4.70172	2.57976e-06	7.96438e-05	1.67434
KRT8P8	17.8568	-2.36537	0.50327	-4.69999	2.60168e-06	8.01634e-05	0.194068
C17orf58	465.805	0.577536	0.122918	4.69853	2.62042e-06	8.0583e-05	1.4923
EIF2AK2	1773.71	-0.449866	0.0957575	-4.69797	2.62759e-06	8.06459e-05	0.732111
N4BP3	695.161	0.553287	0.117843	4.69511	2.6646e-06	8.16227e-05	1.46743
TPK1	82.66	0.898084	0.191538	4.68881	2.74803e-06	8.40151e-05	1.86359
ZNF185	855.789	-0.460841	0.0983237	-4.68698	2.77267e-06	8.46042e-05	0.726562
TSPAN4	546.419	-0.528991	0.112965	-4.6828	2.82981e-06	8.61805e-05	0.693039
RP11-480A16.1	238.048	0.603317	0.128849	4.68235	2.836e-06	8.62023e-05	1.51921
STT3A	4295.81	-0.215271	0.0459849	-4.68135	2.84992e-06	8.64586e-05	0.861384
GLUD1	5444.88	0.572602	0.122409	4.67777	2.90005e-06	8.78103e-05	1.4872
HACD2	2447.71	-0.290501	0.0621295	-4.67574	2.92892e-06	8.83446e-05	0.817618
SKA2	2810.34	-0.379406	0.081139	-4.676	2.92526e-06	8.83446e-05	0.768754
VAV3	3054.19	0.457124	0.0977755	4.67524	2.93605e-06	8.83787e-05	1.3728
TRIM29	26.9495	-1.41262	0.302173	-4.67488	2.94128e-06	8.83787e-05	0.375628
PPT1	6735.47	-0.392189	0.083998	-4.66903	3.02623e-06	9.04991e-05	0.761972
TIMM10	465.835	-0.436075	0.0934011	-4.66884	3.02909e-06	9.04991e-05	0.739143
CD3EAP	421.506	-0.714189	0.152969	-4.66885	3.02885e-06	9.04991e-05	0.609548
XAGE2	21.6615	-1.40328	0.30074	-4.66609	3.06986e-06	9.15434e-05	0.378069
NRIP1	7548.57	0.471767	0.10112	4.66543	3.07979e-06	9.16659e-05	1.38681
MST1L	27.0055	1.48906	0.319941	4.65417	3.2529e-06	9.66358e-05	2.80706
PNPLA7	103.459	0.781744	0.168006	4.65308	3.27014e-06	9.6965e-05	1.71921
STS	582.647	0.470944	0.101316	4.64828	3.34716e-06	9.9062e-05	1.38602
SPRY2	51.9388	-1.02704	0.221541	-4.6359	3.55383e-06	0.000104981	0.490715
RORC	244.411	0.456893	0.0985789	4.63479	3.57293e-06	0.000105348	1.37258
PXK	617.678	-0.360488	0.077812	-4.63281	3.6073e-06	0.000106163	0.778901
S100A10	2392.83	-0.971452	0.209857	-4.62911	3.67235e-06	0.000107875	0.509992
CYFIP2	305.286	-0.47106	0.101787	-4.62788	3.69425e-06	0.000108316	0.721435
SGOL1	503.049	-0.478981	0.103574	-4.62453	3.75446e-06	0.000109877	0.717484
PPM1A	2334.04	0.262621	0.0568145	4.62243	3.79266e-06	0.000110789	1.19966
DHRS2	262.167	0.823392	0.178333	4.61716	3.89028e-06	0.00011343	1.76956
GSG2	288.358	-0.473575	0.102674	-4.61242	3.98006e-06	0.000115834	0.720178
TSKU	11418.2	0.555206	0.120433	4.61007	4.02531e-06	0.000116935	1.46938
TGM1	27.0716	-1.32233	0.2869	-4.60901	4.04589e-06	0.000117316	0.399889
NBPF1	1603.01	-0.247933	0.0538142	-4.60719	4.08138e-06	0.000118128	0.842102
IMP4	971.096	-0.312247	0.0677893	-4.60614	4.10221e-06	0.000118512	0.805387
NTN4	64.4363	-0.92576	0.20119	-4.60141	4.19642e-06	0.000121012	0.526403
HSF4	116.527	0.791864	0.172258	4.59696	4.287e-06	0.000122978	1.73131
PAQR6	143.024	0.659212	0.143395	4.59719	4.28237e-06	0.000122978	1.57922
MLLT4	1997.08	0.311145	0.0676857	4.59691	4.28802e-06	0.000122978	1.24069
PCF11	1900.53	0.289072	0.0629131	4.59479	4.33189e-06	0.00012401	1.22185
EPHB4	1683.3	0.28139	0.0612623	4.59319	4.36514e-06	0.000124735	1.21537
ACACA	2842.35	-0.376778	0.082052	-4.59194	4.39138e-06	0.000125031	0.770156
PLCD3	636.766	-0.47279	0.102958	-4.59206	4.389e-06	0.000125031	0.72057
MTMR1	1110.05	-0.310364	0.0676184	-4.58994	4.43376e-06	0.00012601	0.806438
FADS1	1350.9	-0.351257	0.0765542	-4.58834	4.46785e-06	0.00012675	0.783901
CDK6	495.583	-0.725799	0.158541	-4.57799	4.69476e-06	0.000132948	0.604662
ALYREF	1849.23	-0.34644	0.0757058	-4.57614	4.73637e-06	0.000133885	0.786522
C2orf72	270.981	0.602145	0.131622	4.57481	4.76655e-06	0.000134497	1.51797
TSC22D3	914.301	0.534318	0.116813	4.57415	4.78154e-06	0.000134679	1.44826
ERO1B	396.324	0.501341	0.109782	4.56668	4.9551e-06	0.000139318	1.41553
NRCAM	2594.8	-1.05365	0.230766	-4.56587	4.97429e-06	0.000139608	0.481749
KIRREL	50.8867	-0.842059	0.184486	-4.56434	5.01065e-06	0.000140379	0.557847
TGFBR3	160.065	-1.01618	0.222678	-4.56344	5.03211e-06	0.000140729	0.494424
LGALS3	2861.01	-0.279764	0.0613472	-4.56035	5.10696e-06	0.000142569	0.823726
DCP2	4030.78	-0.349585	0.0767705	-4.55363	5.27273e-06	0.000146937	0.78481
POLR3E	836.876	0.410185	0.090141	4.55048	5.35244e-06	0.000148894	1.32886
CDS1	990.137	-0.269543	0.0592461	-4.54955	5.37614e-06	0.00014929	0.829582
USP43	192.575	-0.584354	0.128472	-4.54849	5.40319e-06	0.000149777	0.666948
RN7SKP71	127.565	-1.25746	0.277369	-4.53354	5.80039e-06	0.000160505	0.418279
ICA1	842.27	0.355338	0.078433	4.53046	5.88549e-06	0.000162289	1.27929
GOT2	1608.33	-0.303579	0.0670081	-4.53048	5.88486e-06	0.000162289	0.81024
RAB37	76.1292	0.899781	0.198629	4.52996	5.8996e-06	0.000162394	1.86578
STAT6	920.441	0.341405	0.0754057	4.52757	5.96648e-06	0.000163948	1.26699
AC009502.4	74.9141	0.929528	0.205363	4.52627	6.00348e-06	0.000164677	1.90465
PTPN21	412.358	-0.516407	0.114113	-4.52539	6.02839e-06	0.000165073	0.699111
TRAK2	2032.13	-0.259421	0.0573448	-4.52388	6.07159e-06	0.000165967	0.835423
NRM	219.483	-0.764866	0.169149	-4.52185	6.13023e-06	0.00016728	0.588508
GLUL	12768.6	0.358914	0.079388	4.52101	6.15442e-06	0.000167649	1.28246
PGR	6803.45	0.42978	0.0951373	4.51747	6.25821e-06	0.000170182	1.34703
ATG2B	1455.29	0.267123	0.0591573	4.51547	6.31765e-06	0.000171502	1.20341
PDCD11	1444.28	-0.387971	0.0859311	-4.51491	6.33445e-06	0.000171662	0.764204
NBPF8	382.285	0.662587	0.146875	4.51125	6.44474e-06	0.000174052	1.58292
NPEPPS	2558.62	0.377057	0.0835797	4.51134	6.44184e-06	0.000174052	1.29869
DUSP10	192.681	0.756715	0.167792	4.50985	6.48723e-06	0.000174601	1.68964
RPS26	3259.97	-0.297916	0.0660538	-4.51021	6.47644e-06	0.000174601	0.813426
NOCT	235.602	0.518063	0.114938	4.50732	6.56511e-06	0.000176395	1.43203
TOR1AIP2	3612.02	-0.208177	0.0461975	-4.50625	6.59832e-06	0.000176931	0.86563
LCP1	744.696	-0.58146	0.129043	-4.50595	6.60751e-06	0.000176931	0.668287
LIMA1	1117.99	-0.341566	0.0758133	-4.50536	6.626e-06	0.000177124	0.789184
KRT8	76750.5	-0.45251	0.100518	-4.5018	6.73803e-06	0.000179814	0.73077
SKP2	775.256	-0.366786	0.0815206	-4.49931	6.81751e-06	0.000181627	0.775508
RADIL	82.3277	0.687629	0.152873	4.49805	6.85799e-06	0.000182397	1.61063
MED23	833.247	0.526633	0.117155	4.49517	6.95151e-06	0.000184573	1.44056
DOK7	664.734	0.632354	0.140721	4.49366	7.00095e-06	0.000185572	1.55009
HERC2P3	256.135	0.55861	0.124337	4.49271	7.03212e-06	0.000186085	1.47285
PCDH1	1146.35	0.442398	0.0984791	4.49231	7.04558e-06	0.000186129	1.35886
NNT	1657.47	-0.251786	0.0561031	-4.48792	7.19207e-06	0.00018968	0.839856
SASH1	918.303	0.597145	0.133271	4.48068	7.44068e-06	0.000195909	1.51272
HERC2P2	826.33	0.358904	0.0801518	4.47781	7.54141e-06	0.00019823	1.28245
XPO1	7429.64	-0.216258	0.0483491	-4.47285	7.71826e-06	0.00020254	0.860795
ARL4D	53.9157	-0.800467	0.179016	-4.47147	7.7684e-06	0.000203517	0.574163
KIF20B	2161.43	-0.304628	0.0681564	-4.46954	7.83869e-06	0.000205017	0.809651
LATS2	292.202	-0.626703	0.140238	-4.46886	7.86392e-06	0.000205336	0.647655
MARCH6	4438.94	0.274038	0.0613545	4.46647	7.95226e-06	0.000207299	1.20919
FAM110C	224.529	0.613553	0.1374	4.46545	7.99016e-06	0.000207942	1.53002
MREG	1182.29	0.438923	0.0983235	4.46406	8.04193e-06	0.000208944	1.35559
XKR7	96.1777	-1.53547	0.344262	-4.46017	8.18933e-06	0.000212423	0.344967
RP11-126H7.4	34.2184	1.00938	0.226419	4.45804	8.27129e-06	0.000214197	2.01305
SRGAP2	965.985	-0.513536	0.115205	-4.45758	8.28887e-06	0.000214299	0.700503
ZDHHC12	745.203	-0.328239	0.0736612	-4.45606	8.34781e-06	0.000215469	0.796508
SREBF1	2761.42	0.314913	0.0707138	4.45334	8.45448e-06	0.000217666	1.24394
MELK	1275.45	-0.33935	0.0762038	-4.45319	8.46058e-06	0.000217666	0.790398
CACNA1H	1445.98	0.368142	0.0828452	4.44373	8.84114e-06	0.000226716	1.29069
NBPF14	2146.79	-0.462042	0.103974	-4.44383	8.83715e-06	0.000226716	0.725958
AP3M1	1758.18	-0.322543	0.0727059	-4.43627	9.15301e-06	0.000234332	0.799659
SNX8	521.977	-0.8472	0.190994	-4.43573	9.176e-06	0.000234539	0.555863
DDX17	7647.13	0.262548	0.059226	4.43299	9.29369e-06	0.000237162	1.1996
NDUFA6-AS1	118.067	0.653051	0.147368	4.43144	9.36043e-06	0.000238479	1.57249
NR4A1	169.377	1.00547	0.226912	4.43109	9.37588e-06	0.000238487	2.00759
PARP9	416.902	0.361026	0.0815807	4.42539	9.62675e-06	0.000244473	1.28434
TIGD2	219.764	-0.460286	0.104033	-4.42442	9.6701e-06	0.000245178	0.726842
BNIPL	434.664	0.588963	0.133167	4.42272	9.74656e-06	0.00024672	1.50416
DCLRE1B	653.117	-0.420628	0.0951182	-4.42216	9.77186e-06	0.000246963	0.747099
POLD2	2483.32	-0.237283	0.0537264	-4.41652	1.00303e-05	0.000253089	0.848341
RP11-609N14.4	121.686	0.709269	0.160607	4.41617	1.00464e-05	0.00025309	1.63498
TARBP1	883.438	0.445547	0.100931	4.41438	1.01301e-05	0.00025479	1.36183
BOD1	1157.29	-0.352919	0.0800284	-4.40992	1.03408e-05	0.000259673	0.782998
TMPO-AS1	251.616	-0.428969	0.0973018	-4.40865	1.04018e-05	0.00026079	0.742792
C4orf29	336.382	0.445789	0.101212	4.40452	1.06021e-05	0.000264968	1.36206
NCAPH	784.057	-0.453817	0.103031	-4.40468	1.05941e-05	0.000264968	0.730109
GCSH	553.525	-0.384796	0.0873736	-4.40403	1.06256e-05	0.000265136	0.765887
DAPK2	158.978	-0.699941	0.158995	-4.40227	1.07124e-05	0.000266878	0.615597
SBDS	2417.61	-0.316254	0.0719007	-4.39848	1.09009e-05	0.000271146	0.803152
FAM102B	2464.21	0.353068	0.0803407	4.39464	1.10958e-05	0.000275558	1.27727
ATP13A3	4988.7	-0.33967	0.0773896	-4.38909	1.13826e-05	0.000282234	0.790222
SEC61A1	4247.33	-0.233048	0.0531203	-4.38717	1.14835e-05	0.000284288	0.850836
PHTF2	1594.98	-0.251732	0.0573935	-4.38606	1.15421e-05	0.000285291	0.839888
SGCB	540.878	-0.619575	0.141411	-4.38137	1.17935e-05	0.000291047	0.650863
NT5DC2	621.068	-0.606095	0.138655	-4.37125	1.23536e-05	0.000304393	0.656972
RNY1	425.03	-1.07709	0.24646	-4.37024	1.24112e-05	0.000305336	0.473985
FTX	155.477	0.723431	0.165606	4.36839	1.25166e-05	0.000306968	1.6511
SYT7	1014.68	0.460412	0.105391	4.36863	1.2503e-05	0.000306968	1.37594
TBCE	910.947	-0.241095	0.0552057	-4.36722	1.25838e-05	0.000308137	0.846103
PHACTR2	1100.75	-0.335401	0.0769477	-4.35882	1.30766e-05	0.000319706	0.792564
PARD6B	5111.85	0.272275	0.0625014	4.3563	1.32281e-05	0.000322908	1.20771
TAF5L	763.586	-0.253395	0.0582073	-4.35332	1.34093e-05	0.000326825	0.83892
CDT1	673.931	-0.467405	0.10739	-4.35242	1.34643e-05	0.00032766	0.723264
SUV39H2	819.575	-0.296571	0.0681574	-4.35128	1.35348e-05	0.000328137	0.814185
SPC25	376.271	-0.494365	0.113609	-4.35147	1.3523e-05	0.000328137	0.709874
RP5-875O13.1	155.943	-1.65906	0.381298	-4.35109	1.35464e-05	0.000328137	0.316646
OBSL1	955.697	0.392053	0.090163	4.34827	1.37219e-05	0.000331875	1.31226
OLFM1	1693.02	0.244831	0.0563352	4.34597	1.38662e-05	0.000334852	1.18495
ARID5A	27.0376	1.49335	0.343929	4.34202	1.41177e-05	0.000340403	2.81541
TUBB3	915.833	0.629947	0.145132	4.34052	1.42144e-05	0.000342211	1.54751
CERS6	4824.84	0.287163	0.0661712	4.3397	1.42678e-05	0.000342972	1.22024
HIST1H2BM	755.961	-0.497917	0.114786	-4.33777	1.43935e-05	0.000345466	0.708128
KIF13B	1114.26	0.272911	0.0630553	4.32811	1.50392e-05	0.000360414	1.20824
LINC00511	62.2092	0.818997	0.189264	4.32728	1.50963e-05	0.000361233	1.76418
CORO2A	497.789	0.452681	0.104646	4.32583	1.5196e-05	0.000363067	1.36858
DCBLD2	990.894	-0.255824	0.0591509	-4.32493	1.52579e-05	0.000363766	0.837509
COX5A	1562.36	-0.35125	0.0812188	-4.32474	1.52715e-05	0.000363766	0.783905
KDM7A	691.452	-0.493398	0.114187	-4.32096	1.5535e-05	0.000369484	0.71035
KPNB1	9405.58	-0.320658	0.074227	-4.31997	1.56052e-05	0.000370595	0.800704
FGFR4	1468.76	0.429972	0.0995476	4.31926	1.56553e-05	0.000371225	1.34721
NCAPD2	2881.31	-0.668602	0.154875	-4.31703	1.58143e-05	0.00037443	0.629116
FBXL8	79.1374	0.872639	0.202237	4.31492	1.59658e-05	0.000377037	1.83101
CHKA	805.654	-0.290687	0.0673693	-4.31483	1.59723e-05	0.000377037	0.817513
POLDIP2	1568.11	-0.230161	0.0533513	-4.31407	1.60278e-05	0.000377781	0.85254
RBM28	1070.71	-0.512298	0.118851	-4.31043	1.62936e-05	0.000383473	0.701105
LPAR6	100.024	1.07839	0.250229	4.30964	1.63524e-05	0.000383708	2.11168
TRIM28	5346.9	-0.24658	0.0572123	-4.30992	1.63316e-05	0.000383708	0.842892
ANKRD37	56.8259	1.25196	0.290937	4.3032	1.68351e-05	0.000394447	2.38165
TMEM154	130.45	0.69012	0.160445	4.3013	1.69802e-05	0.000397257	1.61342
ATHL1	190.871	0.608027	0.141478	4.29768	1.72592e-05	0.000403184	1.52417
DARS2	2391.62	-0.286137	0.0666059	-4.29598	1.73926e-05	0.000405699	0.820095
ZBTB22	311.608	0.417933	0.0973438	4.29337	1.7598e-05	0.000409882	1.33601
NCAPD3	2244.09	-0.362504	0.084461	-4.29197	1.77095e-05	0.000411871	0.777813
PCMTD2	1218.19	0.382673	0.0892474	4.28778	1.80466e-05	0.000418474	1.30376
MBD4	846.088	0.356415	0.0831184	4.28804	1.80255e-05	0.000418474	1.28024
H2AFX	1710.99	-0.655078	0.15283	-4.28631	1.81663e-05	0.000420631	0.635041
DSCC1	568.594	-0.390334	0.0912217	-4.27896	1.87765e-05	0.000434121	0.762953
UBE2Q1	1225.82	-0.204405	0.0477839	-4.27771	1.88829e-05	0.000435303	0.867896
TIMM23	1337.49	-0.314194	0.073449	-4.27771	1.88824e-05	0.000435303	0.8043
TYMS	750.716	-0.757616	0.177195	-4.27561	1.90611e-05	0.000438768	0.591473
KCNJ11	284.923	0.713777	0.167271	4.26718	1.97961e-05	0.000455022	1.64009
EGR1	83.338	2.38694	0.559428	4.26676	1.98336e-05	0.000455219	5.23047
RRM2	3352.2	-0.551859	0.129547	-4.25991	2.04506e-05	0.000468697	0.68214
PTGES	843.778	0.406691	0.0955106	4.25807	2.06199e-05	0.00047189	1.32564
DDX6	6200.85	-0.431836	0.101432	-4.25738	2.06833e-05	0.000472655	0.741318
HCFC1R1	274.859	-0.712817	0.167491	-4.25584	2.08262e-05	0.00047523	0.610128
GNA11	1145.06	-0.262799	0.0617803	-4.25377	2.10199e-05	0.000478955	0.833469
DAG1	2988.49	-0.563612	0.132532	-4.25265	2.11253e-05	0.000480662	0.676606
EREG	51.099	0.804826	0.189345	4.25059	2.13207e-05	0.000484407	1.74694
SGSM3	1284.72	0.288312	0.0679432	4.24342	2.20134e-05	0.000499426	1.22121
AIFM3	57.5502	0.712042	0.167937	4.23995	2.23571e-05	0.000506494	1.63812
DGKZ	1511.74	0.342815	0.0809051	4.23725	2.26278e-05	0.000511889	1.26823
PAK2	3261.86	-0.540547	0.127588	-4.23666	2.26873e-05	0.000512499	0.68751
STAT2	960.447	0.241521	0.0570635	4.2325	2.31105e-05	0.000519821	1.18224
ATP5O	2039.06	-0.280671	0.0663133	-4.2325	2.31105e-05	0.000519821	0.823208
ACOT7	882.429	-0.608458	0.143757	-4.23253	2.31077e-05	0.000519821	0.655897
BORA	318.774	-0.390518	0.0923125	-4.2304	2.33281e-05	0.000523966	0.762855
CNN3	6961.7	0.304326	0.0720067	4.22636	2.375e-05	0.000532684	1.23484
DNAH5	288.911	0.501937	0.118777	4.22586	2.3803e-05	0.000533113	1.41611
HLF	271.246	-1.20916	0.286516	-4.22023	2.44058e-05	0.000545838	0.432519
RP3-368A4.5	153.535	0.845915	0.200502	4.21898	2.45409e-05	0.000547475	1.7974
PRKDC	12449.5	-0.298089	0.0706554	-4.21891	2.45486e-05	0.000547475	0.813329
RNU5E-6P	34.2662	-1.78423	0.423025	-4.2178	2.46698e-05	0.0005494	0.29033
PEG10	6293.29	0.501981	0.119128	4.2138	2.51113e-05	0.000558443	1.41616
NOXA1	181.404	0.664489	0.157829	4.21018	2.55166e-05	0.000566655	1.58501
CDK4	1962.86	-0.276029	0.0655773	-4.20922	2.56254e-05	0.00056827	0.825861
E2F2	637.64	-0.337574	0.080223	-4.20794	2.57707e-05	0.000570688	0.791371
ATP1B3	1271.21	-0.408387	0.0970703	-4.20713	2.58637e-05	0.000571944	0.753465
PFKFB4	262.263	0.569941	0.1355	4.20622	2.59681e-05	0.000573447	1.48446
PYGL	677.179	-0.317978	0.0756215	-4.20487	2.61232e-05	0.000576064	0.802193
SNAPC3	850.172	0.320098	0.0761379	4.20419	2.62024e-05	0.000577003	1.24842
ZBTB7C	155.829	1.14463	0.272774	4.19626	2.71362e-05	0.00059673	2.21089
LINC00893	41.4059	1.00271	0.239177	4.19235	2.7608e-05	0.000606259	2.00376
SULT1A1	312.611	0.397824	0.0949505	4.1898	2.792e-05	0.000611405	1.31752
BYSL	382.109	-0.564239	0.13466	-4.19009	2.78841e-05	0.000611405	0.676312
RCC1	1273.03	-0.419172	0.100113	-4.187	2.8267e-05	0.000618144	0.747854
WDR45	362.916	0.486309	0.11629	4.18188	2.89107e-05	0.000631345	1.40086
SATB1	1871.95	-0.47812	0.114383	-4.17998	2.91539e-05	0.000635772	0.717912
PHF20	1629.52	-0.287711	0.0689273	-4.17412	2.99135e-05	0.000650536	0.819201
GRAMD2	39.1897	-0.841156	0.201502	-4.17442	2.98747e-05	0.000650536	0.558196
MCM3	4371.89	-0.292312	0.0700439	-4.17326	3.0027e-05	0.000652103	0.816593
PRMT5	2016.02	-0.252226	0.0604604	-4.17175	3.02263e-05	0.000655527	0.8396
CXorf40B	687.461	0.449961	0.107986	4.16684	3.08848e-05	0.000668888	1.366
SIX1	126.673	0.686053	0.164861	4.16141	3.16288e-05	0.00068406	1.60888
EPB41L4A	146.026	-0.608215	0.146223	-4.15951	3.1893e-05	0.000688826	0.656008
DIO1	54.2174	-1.47189	0.354457	-4.15254	3.28812e-05	0.000709198	0.360508
PLA2G6	139.294	0.660533	0.159293	4.14665	3.37378e-05	0.000726678	1.58067
SPATS2L	718.388	-0.396288	0.0956867	-4.14152	3.45017e-05	0.000742116	0.759811
TSPAN31	727.846	0.304768	0.0736303	4.13917	3.48569e-05	0.000748691	1.23522
SLC1A5	3852.26	-0.409056	0.0988329	-4.13887	3.49025e-05	0.000748691	0.753116
WHSC1	4103.7	-0.312256	0.0754852	-4.13665	3.52413e-05	0.000754932	0.805382
CA12	8368.58	-0.212697	0.0514724	-4.13226	3.59213e-05	0.00076741	0.862922
PRSS12	28.4721	-1.41889	0.343366	-4.1323	3.59147e-05	0.00076741	0.373999
ZNF799	283.97	0.63222	0.153112	4.12912	3.64152e-05	0.000776908	1.54995
ACCS	100.66	0.700851	0.16975	4.12871	3.648e-05	0.000777237	1.62546
FLNB	20173.1	0.295718	0.0717462	4.12173	3.7604e-05	0.000800101	1.2275
ANKRD36	709.269	0.447961	0.108728	4.12001	3.78855e-05	0.000805002	1.36411
ZNF250	403.466	0.507964	0.123316	4.11921	3.80173e-05	0.000806493	1.42204
UHRF1BP1	1565.07	-0.290175	0.0704539	-4.11865	3.81093e-05	0.000806493	0.817803
POLA2	745.73	-0.37646	0.091403	-4.11868	3.81047e-05	0.000806493	0.770325
SPICE1	720.106	0.338973	0.0823512	4.11619	3.85189e-05	0.000814067	1.26486
NBPF20	748.753	-0.464868	0.113009	-4.11356	3.89612e-05	0.000822311	0.724537
OSGIN1	511.887	0.546995	0.133036	4.11165	3.92845e-05	0.000828025	1.46104
ESYT1	3608.58	-0.158004	0.0384435	-4.11004	3.95582e-05	0.000831971	0.896264
SNORA44	17.9301	-1.88756	0.459267	-4.10993	3.95774e-05	0.000831971	0.270265
KRT8P3	22.2949	-1.54092	0.375071	-4.10834	3.98512e-05	0.00083661	0.343666
STAG3L5P	303.228	0.508711	0.12388	4.10649	4.01724e-05	0.000841252	1.42278
CLSPN	793.558	-0.740873	0.180417	-4.10645	4.01792e-05	0.000841252	0.598377
AC018816.3	128.933	0.566229	0.137904	4.10597	4.02616e-05	0.000841616	1.48065
FAM84B	5771.76	0.33881	0.0825274	4.10543	4.03569e-05	0.000841616	1.26471
LRP11	1252.04	-0.338712	0.0825011	-4.10555	4.03361e-05	0.000841616	0.790747
CCNDBP1	560.521	0.633936	0.154501	4.10313	4.07599e-05	0.000848895	1.55179
CTPS1	859.789	-0.475272	0.115914	-4.10023	4.12748e-05	0.000858483	0.719331
PRODH	218.853	0.562606	0.137328	4.09681	4.18879e-05	0.000868939	1.47693
GYG2	47.0057	-1.24142	0.303011	-4.09693	4.18664e-05	0.000868939	0.422957
ERMP1	3560.48	-0.212868	0.0519756	-4.09554	4.21181e-05	0.000872566	0.86282
SMC4	6438.17	-0.446111	0.109038	-4.09134	4.28888e-05	0.000887364	0.734019
SMIM14	4271.83	0.393467	0.0962226	4.08914	4.32985e-05	0.000894665	1.31355
ANKRD10	439.61	0.540214	0.132173	4.08718	4.36656e-05	0.000901069	1.45419
RPS2	17269	-0.433805	0.106209	-4.08443	4.4185e-05	0.000910593	0.740307
SNRPD1	1147.3	-0.313716	0.0768599	-4.08166	4.47152e-05	0.000920314	0.804567
LINC01089	134.259	0.565786	0.138676	4.07992	4.5052e-05	0.000926036	1.48019
PAICS	4313.45	-0.425864	0.104445	-4.07741	4.55404e-05	0.000934854	0.744393
SAT1	699.115	0.544113	0.133492	4.076	4.58167e-05	0.000939301	1.45812
FGFRL1	429.043	0.413741	0.101591	4.07263	4.64854e-05	0.000950536	1.33214
ALDH1B1	393.644	-0.510729	0.125397	-4.07291	4.643e-05	0.000950536	0.701868
BCL6	316.38	0.672879	0.165484	4.06613	4.78002e-05	0.000975406	1.59425
IPO11	1373.19	-0.231788	0.0570063	-4.06601	4.78256e-05	0.000975406	0.851579
ARHGEF10	308.181	-0.535526	0.131763	-4.0643	4.81768e-05	0.000981298	0.689907
CDKN2C	380.373	-0.485738	0.119533	-4.06362	4.83164e-05	0.000982871	0.714132
SPEF2	310.139	0.368753	0.0907628	4.06282	4.84838e-05	0.000984458	1.29124
RNU5D-1	55.7452	-1.59654	0.39298	-4.06265	4.85195e-05	0.000984458	0.330669
NMNAT1	221.1	0.582305	0.143541	4.05671	4.97692e-05	0.00100852	1.49724
ZNF398	694.444	-0.338276	0.0835665	-4.04798	5.16611e-05	0.00104551	0.790986
ARSG	356.564	0.363612	0.0898349	4.04756	5.17541e-05	0.00104604	1.28664
TUBGCP6	718.119	0.34017	0.0840703	4.04626	5.20421e-05	0.00105052	1.26591
UBE2S	1449.09	-0.326107	0.0806032	-4.04584	5.21367e-05	0.00105108	0.797686
BAZ2B	816.342	0.353933	0.0875364	4.04326	5.27125e-05	0.00106133	1.27804
KHNYN	1794.89	0.273573	0.0677417	4.03846	5.38024e-05	0.00108051	1.2088
EFNA5	140.751	-0.753602	0.186594	-4.03874	5.374e-05	0.00108051	0.593121
BHLHE40	1573.55	0.919976	0.227971	4.03549	5.44888e-05	0.0010929	1.89208
MYL5	144.832	0.507318	0.125739	4.03467	5.4678e-05	0.0010953	1.4214
MARS	2671.29	-0.249277	0.0618808	-4.02834	5.6173e-05	0.00112382	0.841318
STMND1	172.976	0.760496	0.18881	4.02783	5.62941e-05	0.00112481	1.69407
TAGLN2	3203.41	-0.502208	0.124781	-4.02472	5.70435e-05	0.00113834	0.706025
LEPROT	830.15	-0.292774	0.0727708	-4.02323	5.74043e-05	0.00114297	0.816331
PVR	550.69	-0.317057	0.0788079	-4.02317	5.74208e-05	0.00114297	0.802706
PITX1	249.76	-0.408025	0.10143	-4.02271	5.75315e-05	0.00114373	0.753654
YBX1	6999.31	-0.287707	0.0716752	-4.01404	5.96895e-05	0.00118513	0.819203
DENND5B	302.227	0.45545	0.113476	4.01364	5.97898e-05	0.00118563	1.37121
MST1P2	23.1053	1.29072	0.321624	4.01314	5.99158e-05	0.00118663	2.4465
SLC4A7	1257.23	0.327911	0.0817155	4.01283	5.99948e-05	0.00118671	1.25519
PCGF3	1403.31	0.247181	0.0616327	4.01055	6.05768e-05	0.00119672	1.18689
EXD3	132.198	0.571491	0.142664	4.00584	6.17971e-05	0.00121929	1.48606
INTS7	923.773	-0.343103	0.0856724	-4.00483	6.2063e-05	0.00122196	0.788344
ODC1	1136.08	-0.470621	0.117516	-4.00473	6.20876e-05	0.00122196	0.721654
C1QTNF6	340.456	-0.637665	0.159331	-4.00213	6.27738e-05	0.00123393	0.642752
KIF1C	2560.69	-0.307086	0.0768654	-3.99511	6.46629e-05	0.00126947	0.808273
VTI1B	2126.18	-0.206784	0.0517742	-3.99395	6.49813e-05	0.00127413	0.866467
KDELC2	677.264	-0.273138	0.0683972	-3.99341	6.51311e-05	0.00127548	0.827518
PPIF	1505.57	-0.2923	0.0732384	-3.99107	6.57757e-05	0.00128651	0.816599
GPX8	264.38	-0.510405	0.127904	-3.99051	6.59303e-05	0.00128793	0.702026
HSPD1	12615	-0.267088	0.0669367	-3.99016	6.60284e-05	0.00128825	0.830995
PPP2R5D	933.455	-0.274398	0.0687742	-3.98984	6.61186e-05	0.00128841	0.826795
SFI1	479.371	0.391344	0.098124	3.98825	6.65615e-05	0.00129544	1.31161
GALNT6	2597.37	0.345552	0.0866646	3.98723	6.68493e-05	0.00129943	1.27064
COTL1	392.945	-0.398065	0.0998591	-3.98627	6.71206e-05	0.0013031	0.758875
KYNU	1032.03	0.533978	0.134017	3.98439	6.76536e-05	0.00131183	1.44792
CDCA7L	1146.5	-0.383757	0.0963633	-3.9824	6.82233e-05	0.00132125	0.766439
CXorf40A	579.149	0.498066	0.125107	3.98113	6.85892e-05	0.0013267	1.41232
ITGB1BP1	1045.59	-0.361172	0.0907425	-3.98019	6.88605e-05	0.00133032	0.778532
RAD1	960.701	-0.303538	0.0762875	-3.97887	6.9244e-05	0.00133609	0.810263
IGFBP2	2805.93	-0.489938	0.123248	-3.97523	7.03125e-05	0.00135504	0.712056
ERCC6L	571.426	-0.364857	0.0918171	-3.97374	7.07527e-05	0.00136186	0.776546
TMEM87A	1982.48	0.48494	0.122204	3.96828	7.23934e-05	0.00139174	1.39953
BRCA2	1334.8	-0.357737	0.090194	-3.96631	7.29952e-05	0.0014016	0.780388
SCART1	47.2936	0.869462	0.219379	3.96328	7.39261e-05	0.0014143	1.82698
GTF3C4	1977.58	-0.303605	0.0765993	-3.96355	7.38437e-05	0.0014143	0.810225
TTC13	609.541	-0.31161	0.0786149	-3.96375	7.37808e-05	0.0014143	0.805742
PTCD2	351.407	-0.350352	0.0884335	-3.96175	7.44019e-05	0.00142167	0.784393
PCSK4	47.9136	0.912831	0.230503	3.96017	7.48969e-05	0.00142903	1.88274
GGT1	275.801	0.443881	0.112101	3.95965	7.50591e-05	0.00142903	1.36026
VKORC1	780.912	-0.362741	0.0916056	-3.95981	7.50094e-05	0.00142903	0.777686
MAPK8IP3	476.132	0.458111	0.115732	3.95837	7.54636e-05	0.00143499	1.37374
CTSO	121.631	0.574573	0.145218	3.95662	7.60193e-05	0.00144208	1.48924
RBM5	1026.35	0.33716	0.0852082	3.9569	7.59282e-05	0.00144208	1.26327
AC068580.6	109.985	0.550722	0.13924	3.9552	7.64704e-05	0.0014475	1.46482
SYPL1	1955.84	-0.324249	0.0819815	-3.95514	7.64891e-05	0.0014475	0.798714
SIGMAR1	804	-0.454926	0.115075	-3.9533	7.70815e-05	0.00145696	0.729547
CAD	2730.11	-0.542093	0.137165	-3.95213	7.74598e-05	0.00146236	0.686774
PDS5B	1303.56	-0.602754	0.15258	-3.95041	7.80188e-05	0.00147115	0.658496
GS1-124K5.11	88.2165	0.625982	0.158525	3.94878	7.85502e-05	0.00147763	1.54326
NOP16	447.812	-0.379086	0.0959975	-3.94891	7.85062e-05	0.00147763	0.768925
ZNF24	3607.03	0.326797	0.0827984	3.94689	7.91718e-05	0.00148754	1.25423
MPHOSPH6	642.421	0.413033	0.104708	3.9446	7.99325e-05	0.00150004	1.33148
ADAMTS4	125.788	0.812859	0.20612	3.94362	8.02622e-05	0.00150086	1.75669
STMN3	1114.91	0.63078	0.159947	3.94368	8.02402e-05	0.00150086	1.5484
HIST1H3D	1455.03	-0.359252	0.0910847	-3.94415	8.00831e-05	0.00150086	0.779569
SCPEP1	439.575	0.443408	0.11251	3.94108	8.11172e-05	0.00151505	1.35981
UST	351.66	0.402338	0.102112	3.94015	8.14312e-05	0.00151897	1.32165
RNU5E-1	76.8379	-1.24885	0.316977	-3.93989	8.15196e-05	0.00151897	0.420782
CKAP2	1838.85	-0.412117	0.104625	-3.93897	8.18315e-05	0.00152298	0.75152
BCCIP	1040.66	-0.271618	0.0689925	-3.93692	8.25331e-05	0.00153344	0.82839
S1PR3	683.412	-0.540995	0.137421	-3.93676	8.25884e-05	0.00153344	0.687296
KPNA3	770.892	-0.38669	0.0982606	-3.93535	8.3077e-05	0.00154069	0.764883
TCF25	1419.16	0.314006	0.0798112	3.93435	8.34204e-05	0.00154329	1.24315
APEX2	553.849	-0.279426	0.0710179	-3.93458	8.33419e-05	0.00154329	0.823919
WFS1	729.58	-0.476873	0.121215	-3.93409	8.35109e-05	0.00154329	0.718533
TMEM109	1257.56	-0.388452	0.0987531	-3.93357	8.36952e-05	0.00154488	0.763949
PRPS1	537.287	-0.431875	0.109853	-3.93139	8.44578e-05	0.00155713	0.741298
TUBA1C	6324.17	-0.33506	0.0852666	-3.92956	8.51017e-05	0.00156717	0.792751
FBXO8	286.332	0.507686	0.129275	3.92717	8.59515e-05	0.00158097	1.42177
EIF4H	8306.1	-0.24701	0.0629428	-3.92436	8.69589e-05	0.00159763	0.842641
RBM11	52.7442	0.700457	0.178681	3.92015	8.84929e-05	0.00162152	1.62502
ASB13	896.742	0.319291	0.0814528	3.91995	8.85684e-05	0.00162152	1.24772
NUP188	1938.69	-0.33392	0.0851783	-3.92024	8.84595e-05	0.00162152	0.793378
TMED8	1773.11	0.190012	0.0484921	3.91842	8.91314e-05	0.00162994	1.14077
SLC25A16	495.572	0.333117	0.0850511	3.91667	8.97813e-05	0.00163991	1.25973
NOP2	642.796	-0.464723	0.118797	-3.91191	9.15696e-05	0.00167064	0.72461
SIPA1	142.755	0.472033	0.120809	3.90728	9.33401e-05	0.00170016	1.38706
JMY	734.179	0.3026	0.0774484	3.90712	9.34034e-05	0.00170016	1.23337
CCDC85A	136.414	0.862448	0.221205	3.89887	9.66427e-05	0.00175709	1.81812
CATSPERB	78.5699	1.07331	0.275446	3.89663	9.75392e-05	0.00177134	2.10426
HEXDC	270.27	0.401429	0.103055	3.89531	9.80752e-05	0.00177698	1.32082
CDYL2	1128.28	0.273114	0.0701103	3.89549	9.80002e-05	0.00177698	1.20841
XPO5	1857.72	-0.206784	0.0531021	-3.89408	9.85715e-05	0.00178392	0.866467
MATN3	229.023	-0.500964	0.128742	-3.89124	9.97346e-05	0.00180289	0.706634
PICK1	351.946	0.471983	0.12139	3.88816	0.000101005	0.00182376	1.38701
MTFR2	161.608	-0.810639	0.208595	-3.88618	0.000101835	0.00183664	0.570129
IPO5	2725	-0.261165	0.0672428	-3.88391	0.000102791	0.00185177	0.834414
TTC3	6033.41	0.217546	0.056047	3.88148	0.000103822	0.0018682	1.16275
PSMD11	1775.65	-0.501316	0.12926	-3.87836	0.000105164	0.00189019	0.706462
CENPW	350.329	-0.449928	0.116042	-3.87727	0.000105635	0.0018965	0.732079
AHCY	4461.66	-0.240885	0.0621341	-3.87685	0.000105816	0.00189757	0.846226
LRIG3	557.094	-0.454801	0.117343	-3.87582	0.000106268	0.00190351	0.729611
FANCI	3888.96	-0.224223	0.0578919	-3.87314	0.000107444	0.00192239	0.856056
PA2G4	4137	-0.2205	0.0569426	-3.87232	0.000107804	0.00192445	0.858268
AMER1	217.451	-0.49494	0.127809	-3.8725	0.000107727	0.00192445	0.709591
CDH3	512.463	-0.431932	0.111588	-3.87076	0.000108494	0.00193459	0.741268
SYBU	211.395	-0.972862	0.251469	-3.86871	0.000109412	0.00194874	0.509494
DHCR7	2401.69	-0.273502	0.0707598	-3.86522	0.00011099	0.00197462	0.827309
ELAVL1	1485.19	-0.338382	0.0875529	-3.86488	0.000111144	0.00197513	0.790928
ZBTB16	24.0394	1.0275	0.265977	3.86313	0.000111943	0.00198708	2.03849
SNORD55	22.8559	-1.67553	0.434019	-3.86049	0.000113159	0.0020064	0.313052
ZNF493	264.582	0.456673	0.118317	3.85973	0.000113513	0.00201042	1.37237
PDGFA	190.042	-0.444431	0.115187	-3.85834	0.000114159	0.00201958	0.734874
NAA15	2648.56	-0.406168	0.105349	-3.85546	0.000115513	0.00204125	0.754625
IL4R	187.79	-0.578609	0.150152	-3.8535	0.000116443	0.00205538	0.669609
ARSB	373.429	-0.374198	0.0971241	-3.85278	0.000116782	0.00205906	0.771534
DNAJC22	869.676	0.316086	0.0821353	3.84835	0.000118916	0.00209433	1.24495
KIAA0922	312.539	-0.403603	0.104898	-3.84758	0.000119288	0.00209854	0.755968
MKNK2	1181.89	0.527585	0.137406	3.83962	0.000123226	0.0021654	1.44151
HS6ST1	1095.77	0.372148	0.0970802	3.83341	0.00012638	0.00221834	1.29428
KLC4	272.088	0.521288	0.13607	3.83104	0.000127604	0.00223484	1.43524
CDK2	1372.71	-0.234965	0.0613306	-3.83112	0.000127563	0.00223484	0.849706
SSPO	80.1209	0.93017	0.243029	3.82741	0.000129498	0.0022655	1.9055
PDXK	2047.42	-0.309444	0.0808711	-3.82639	0.000130038	0.00227242	0.806953
NOD2	142.15	0.49413	0.129151	3.82599	0.000130245	0.00227351	1.40847
ZNF552	713.619	0.302655	0.0791498	3.82383	0.000131397	0.00229108	1.23341
ZWILCH	1322.16	-0.289635	0.0758428	-3.81888	0.000134057	0.00233487	0.818109
ATAD5	752.247	-0.376742	0.0987191	-3.81631	0.000135465	0.00235678	0.770175
UBE2L3	1626.25	-0.208135	0.0545792	-3.81346	0.000137037	0.00238151	0.865655
TLCD1	197.919	-0.388243	0.101825	-3.81285	0.000137372	0.0023847	0.76406
ING4	213.231	0.648977	0.170268	3.81151	0.000138119	0.00239503	1.56806
PGBD2	182.151	0.547224	0.143611	3.81045	0.000138714	0.00240005	1.46127
FAM136A	1098.68	-0.270792	0.0710627	-3.81062	0.000138621	0.00240005	0.828864
HEATR1	2527.51	-0.222725	0.0584732	-3.80901	0.000139525	0.00241143	0.856945
SKAP2	884.324	0.511752	0.1344	3.80769	0.000140272	0.0024217	1.42578
CDKN1A	988.557	0.371245	0.0975175	3.80696	0.000140688	0.00242622	1.29347
ANKZF1	462.696	0.426819	0.112209	3.80378	0.000142504	0.00245485	1.34427
SPDEF	2834.57	0.301165	0.0791823	3.80344	0.000142702	0.00245557	1.23214
PCDH7	223.133	-1.16576	0.307195	-3.79485	0.000147734	0.00253938	0.44573
ST6GALNAC2	1279.69	0.354904	0.0935575	3.79343	0.00014858	0.00255114	1.2789
STIL	853.195	-0.334266	0.0881346	-3.79267	0.000149033	0.00255613	0.793188
FOXM1	1518.61	-0.646852	0.170601	-3.79162	0.00014967	0.00256427	0.638672
ADPRH	21.9161	-1.10789	0.292358	-3.78949	0.000150959	0.00258353	0.463973
DICER1	3518.58	-0.188384	0.0497248	-3.78854	0.000151536	0.00258778	0.877588
UNG	1899.97	-0.29718	0.0784374	-3.78875	0.000151406	0.00258778	0.813842
ERBB2	2211.73	0.222277	0.0586983	3.78677	0.000152618	0.00260343	1.16657
TAGLN	74.9119	0.652878	0.172643	3.78167	0.000155781	0.00265165	1.5723
MCC	851.255	0.294017	0.0777459	3.78178	0.000155713	0.00265165	1.22605
HFE	356.64	-0.352718	0.0933347	-3.77906	0.00015742	0.00267665	0.783108
NKAIN1	519.147	0.717507	0.189907	3.77821	0.000157961	0.00268295	1.64434
MAPRE1	2561.49	-0.177771	0.047065	-3.77714	0.000158637	0.00269153	0.884068
ANKRD36C	514.722	0.538326	0.14254	3.77667	0.000158942	0.0026938	1.45229
FBXO15	125.758	0.611159	0.161862	3.7758	0.000159493	0.00270024	1.52749
ABCC6	135.014	0.573743	0.152114	3.77179	0.000162078	0.00274105	1.48838
PNO1	640.973	-0.377928	0.100255	-3.76968	0.000163458	0.00276143	0.769542
PPIC	915.595	-0.353578	0.0938554	-3.76726	0.000165047	0.00278527	0.782641
SYNCRIP	5422.57	-0.372833	0.0989966	-3.76612	0.000165803	0.00279504	0.772264
RP4-724E16.2	100.944	0.810515	0.215254	3.76539	0.000166292	0.00280028	1.75384
OTULIN	859.19	-0.240717	0.0639421	-3.76461	0.00016681	0.00280601	0.846325
SERHL2	133.112	0.843343	0.224081	3.76356	0.00016751	0.00281477	1.7942
CLSTN2	7030.86	0.459683	0.122176	3.76248	0.000168236	0.00282227	1.37524
PNRC1	574.522	0.447682	0.118998	3.7621	0.000168494	0.00282227	1.36385
SLC12A9	606.457	0.338338	0.0899326	3.76213	0.000168473	0.00282227	1.2643
EPHA4	381.89	-0.348172	0.0926259	-3.7589	0.000170662	0.00285555	0.785579
CDH1	7568.55	0.210343	0.0559673	3.75831	0.000171062	0.0028592	1.15696
MTHFD1L	274.699	-0.678337	0.180512	-3.75785	0.000171378	0.00286145	0.624885
PHYKPL	273.495	0.461023	0.122713	3.75693	0.000172011	0.00286897	1.37652
RNF114	2080.06	-0.356614	0.0949592	-3.75544	0.000173035	0.00288301	0.780996
S100P	519.16	0.864376	0.23022	3.75457	0.000173642	0.00288701	1.82055
TUBG1	1280.21	-0.421153	0.112165	-3.75478	0.000173495	0.00288701	0.746828
ACTG1	35018.3	-0.519314	0.138494	-3.74972	0.000177032	0.00294026	0.697704
TRA2B	3438.25	-0.162675	0.0433881	-3.74929	0.000177338	0.00294224	0.893367
JUNB	646.084	0.448262	0.119579	3.74867	0.000177777	0.00294642	1.3644
NAPB	365.004	0.560751	0.1496	3.74834	0.000178008	0.00294715	1.47504
GTSE1	631.235	-0.568546	0.151706	-3.74768	0.000178479	0.00295184	0.674296
AIDA	1277.08	-0.576013	0.153765	-3.74607	0.000179628	0.00296772	0.670815
C11orf54	578.445	0.423603	0.113088	3.74577	0.000179844	0.00296819	1.34127
EFHC1	483.864	0.52512	0.140226	3.7448	0.000180534	0.00297645	1.43905
SLC26A6	443.315	0.337034	0.0901313	3.73937	0.000184481	0.00303835	1.26316
PXN-AS1	106.024	0.663837	0.177591	3.738	0.000185488	0.00305174	1.58429
URB2	1002.1	-0.275755	0.0738339	-3.7348	0.000187867	0.00308764	0.826018
RP11-443B20.1	88.5817	-0.723755	0.193855	-3.73348	0.000188855	0.00310065	0.60552
ATXN3	839.799	0.281109	0.0753156	3.73242	0.000189651	0.00311047	1.21513
SYCP2	2690.3	0.33103	0.0887676	3.72918	0.000192106	0.00314235	1.25791
HIST1H3I	366.848	-0.526082	0.141076	-3.72906	0.000192194	0.00314235	0.694438
RP11-865I6.2	40.7364	-0.85676	0.229742	-3.72923	0.000192067	0.00314235	0.552191
AHCTF1	3580.27	-0.147766	0.0396318	-3.72847	0.000192647	0.00314323	0.902647
GPR37L1	167.932	-0.516773	0.138597	-3.72859	0.000192553	0.00314323	0.698934
SCAMP1-AS1	87.3194	0.618711	0.165978	3.72766	0.000193264	0.00315004	1.5355
E4F1	706.58	0.39489	0.105996	3.7255	0.000194927	0.00317387	1.31484
TSPAN12	197.337	0.539244	0.144878	3.72205	0.000197615	0.00321148	1.45321
GRIK4	256.281	0.485419	0.130419	3.72201	0.000197645	0.00321148	1.39999
ANKRA2	236.758	0.63998	0.17203	3.72016	0.0001991	0.00322516	1.55831
HIRIP3	423.517	-0.688881	0.185175	-3.72015	0.000199101	0.00322516	0.620335
TCF7L1	32.1868	-1.24281	0.334036	-3.72057	0.000198771	0.00322516	0.42255
MLLT3	346.22	0.416972	0.112171	3.7173	0.000201365	0.00325848	1.33512
PKP4	3072.3	-0.32763	0.0881605	-3.71628	0.000202174	0.00326821	0.796845
PLEKHM1	298.854	-0.619458	0.166755	-3.71478	0.000203381	0.00328434	0.650915
SPC24	802.649	-0.289197	0.0778777	-3.71348	0.000204431	0.00329791	0.818357
TRIM4	581.971	0.339204	0.0913525	3.71313	0.000204708	0.00329901	1.26506
SEPHS1	1807.4	-0.312733	0.0842355	-3.7126	0.000205137	0.00330255	0.805115
NCAM2	2855	0.194061	0.0522874	3.71143	0.00020609	0.00331449	1.14398
LINC01016	134.567	-0.768534	0.207185	-3.70942	0.000207736	0.00333755	0.587013
MXD4	682.637	0.323477	0.0873274	3.70419	0.000212069	0.00340369	1.25134
NOP58	1881.85	-0.302477	0.0816753	-3.70341	0.000212722	0.0034107	0.810859
UFL1	1302.37	-0.326703	0.088231	-3.70282	0.000213219	0.00341519	0.797356
DNAJC18	109.126	0.688681	0.186256	3.69749	0.000217738	0.00348403	1.61181
ST6GALNAC6	347.66	0.431112	0.116616	3.69685	0.000218294	0.00348938	1.34827
RPAP3	927.177	-0.228859	0.0619265	-3.69566	0.000219321	0.00350223	0.85331
CTAGE5	1099.29	0.274156	0.0742171	3.69397	0.000220777	0.00352191	1.20929
VKORC1L1	1349.49	-0.345779	0.093627	-3.69316	0.000221484	0.00352962	0.786883
YEATS2	719.752	-0.394562	0.106846	-3.6928	0.000221801	0.0035311	0.760721
FBXO5	744.047	-0.343353	0.0929965	-3.6921	0.000222406	0.00353715	0.788207
LA16c-380H5.3	38.0083	1.14959	0.311586	3.68947	0.00022472	0.00357035	2.2185
CRAT	603.821	0.386497	0.104804	3.68782	0.000226183	0.00358799	1.30722
IL6ST	8655.29	0.255066	0.0691667	3.6877	0.000226286	0.00358799	1.19339
RNU4-1	568.456	-0.982237	0.266381	-3.68734	0.000226609	0.0035895	0.506194
PHLDB1	456.89	-0.480527	0.130389	-3.68534	0.000228394	0.00361413	0.716716
CYP4F8	82.5028	1.39716	0.379158	3.68489	0.000228801	0.00361693	2.63382
MESDC2	1468.73	-0.251862	0.0683693	-3.68385	0.000229737	0.0036281	0.839812
OAS2	118.476	0.557921	0.151509	3.68244	0.000231016	0.00364464	1.47215
PGAP3	226.383	0.442117	0.120096	3.68137	0.00023198	0.00365618	1.3586
HERC4	1057.65	0.336839	0.0915199	3.6805	0.00023278	0.00366511	1.26299
PLIN5	48.2289	0.88375	0.240173	3.67963	0.000233571	0.0036739	1.84517
ISG20L2	682.682	-0.29313	0.0796902	-3.67837	0.000234732	0.00368847	0.81613
MTUS1	760.663	-0.417274	0.113449	-3.67809	0.000234992	0.00368888	0.748838
RP11-123K19.1	70.5426	1.17507	0.319689	3.67567	0.000237226	0.00371284	2.25804
CSE1L	8382.97	-0.271841	0.0739525	-3.67589	0.000237021	0.00371284	0.828262
LRRC59	4181.43	-0.294308	0.0800635	-3.67593	0.000236984	0.00371284	0.815463
BCYRN1	888.59	-0.769712	0.209466	-3.67464	0.000238189	0.00372422	0.586535
FAM98A	658.778	-0.689982	0.187843	-3.67318	0.000239548	0.00374175	0.619862
CRY1	483.008	-0.264833	0.0721133	-3.67246	0.000240226	0.00374862	0.832295
SLC25A53	42.6072	0.985067	0.268522	3.66847	0.000244003	0.00380375	1.97941
CCDC137	520.709	-0.452429	0.123337	-3.66822	0.000244242	0.00380375	0.730811
ADGRV1	787.71	0.270351	0.0737152	3.6675	0.000244934	0.00381075	1.2061
CLN6	749.311	-0.395499	0.107885	-3.66595	0.000246422	0.00383012	0.760226
IRAK1	2390.89	-0.288085	0.078617	-3.66442	0.000247903	0.00384934	0.818988
RAB1A	2254.83	-0.308739	0.0842806	-3.66323	0.000249056	0.00386344	0.807347
SLC12A4	366.263	-0.401249	0.109557	-3.66247	0.000249798	0.00387114	0.757202
EGLN3	273.438	-0.673617	0.184052	-3.65993	0.000252281	0.00390577	0.626933
CEP63	394.46	-0.477562	0.13053	-3.65863	0.000253565	0.00392178	0.71819
ORAI3	225.167	0.376214	0.102872	3.65712	0.00025506	0.00393718	1.29793
KIF1BP	1242.66	-0.25293	0.0691569	-3.65734	0.000254844	0.00393718	0.83919
RP11-386G11.10	20.354	-1.41346	0.386602	-3.65612	0.000256061	0.00394876	0.37541
RACGAP1	3821.17	-0.280193	0.0766639	-3.65482	0.00025736	0.00396491	0.823481
RFX5	1110.63	0.454483	0.124363	3.65448	0.000257704	0.00396632	1.37029
HNRNPK	12124.8	-0.195346	0.0534594	-3.6541	0.000258086	0.00396832	0.873363
COX10	180.964	-0.51042	0.139717	-3.65325	0.000258946	0.00397766	0.702018
CNOT1	3932.06	-0.274828	0.0752582	-3.65179	0.000260414	0.00399631	0.826549
RNU5A-8P	83.4214	-1.12217	0.307549	-3.64875	0.000263523	0.00404008	0.459403
TMEM106B	2033.59	0.379044	0.103893	3.64841	0.000263866	0.00404142	1.30048
NCS1	570.309	-0.301941	0.0827726	-3.64784	0.000264453	0.00404647	0.81116
LRRC31	20.964	1.09394	0.29998	3.64671	0.000265615	0.0040561	2.13457
ALDH3B2	2071	0.435983	0.119571	3.64623	0.000266113	0.0040561	1.35283
H2AFV	4114.52	-0.166098	0.0455484	-3.64662	0.000265707	0.0040561	0.89125
HSPH1	2941.34	-0.37673	0.103319	-3.64629	0.000266053	0.0040561	0.770181
THSD4	2948.18	0.295811	0.0811895	3.64347	0.00026899	0.00409599	1.22758
STXBP5L	47.8112	0.803266	0.220547	3.64215	0.000270368	0.00411273	1.74505
DCAF16	780.796	0.242928	0.0667042	3.64187	0.000270662	0.00411273	1.18339
ZNF724P	436.279	-0.337388	0.0926465	-3.64167	0.000270873	0.00411273	0.791473
CDK16	1819.96	-0.266318	0.0731721	-3.63961	0.000273048	0.00414175	0.831439
RBM42	887.374	-0.296505	0.0814895	-3.63856	0.000274166	0.0041547	0.814223
GOLGA2P5	245.843	0.481885	0.132453	3.63816	0.000274595	0.0041555	1.39657
ARFRP1	622.286	0.370223	0.101765	3.63802	0.000274746	0.0041555	1.29255
PKMYT1	781.311	-0.460251	0.12652	-3.63777	0.00027501	0.0041555	0.72686
FGD5	70.5197	1.05718	0.290661	3.63714	0.000275683	0.0041577	2.08085
FAM198B	356.566	-0.372058	0.102292	-3.63721	0.000275606	0.0041577	0.77268
ALDH2	1019.25	0.384429	0.105726	3.63609	0.000276807	0.00417065	1.30534
PAWR	2366.95	-0.293178	0.0807576	-3.63034	0.000283046	0.00426057	0.816103
CARS	834.403	-0.27399	0.0755042	-3.62881	0.000284732	0.00428186	0.827029
CAB39L	381.324	0.366885	0.101127	3.62796	0.00028567	0.00429186	1.28957
YEATS2-AS1	50.4611	-0.742861	0.204882	-3.62579	0.000288075	0.00432387	0.597553
FSIP1	88.287	0.795538	0.219437	3.62536	0.000288556	0.00432697	1.73572
DGKH	600.791	0.293957	0.0811013	3.62456	0.000289449	0.00433622	1.226
RABL2A	110.911	0.680748	0.18785	3.6239	0.000290193	0.00434324	1.60297
CHST1	51.0333	1.38492	0.382288	3.62272	0.000291518	0.00435892	2.61158
FTSJ2	935.664	-0.419127	0.115716	-3.62204	0.000292289	0.00436631	0.747877
ADIRF-AS1	228.928	0.424529	0.117229	3.62136	0.000293057	0.00437363	1.34213
PFAS	521.734	-0.461994	0.127611	-3.62034	0.000294218	0.00438266	0.725982
PRR11	1410.25	-0.564863	0.156023	-3.62038	0.000294176	0.00438266	0.676019
HMGB2	3302.79	-0.310258	0.085731	-3.61897	0.000295775	0.00440168	0.806497
PCED1A	371.681	0.407388	0.112619	3.61741	0.00029757	0.00442421	1.32628
TUB	297.485	-0.543539	0.150323	-3.61581	0.000299404	0.00444728	0.686086
RP11-268J15.5	23.076	1.72812	0.477998	3.61534	0.000299959	0.00445132	3.31297
RAB40B	171.911	0.416511	0.115288	3.61279	0.000302922	0.00449106	1.3347
UVSSA	244.634	0.476958	0.132194	3.60801	0.000308549	0.00457018	1.39181
RAB35	946.752	-0.286202	0.0794044	-3.60436	0.000312918	0.00463054	0.820058
H2AFJ	2217.9	0.428439	0.118875	3.60411	0.000313229	0.00463079	1.34578
SIDT1	763.812	0.298039	0.0828326	3.59809	0.000320565	0.00473479	1.22947
SLC2A10	1782.61	0.331039	0.0920193	3.59749	0.000321299	0.00474119	1.25792
SLC23A2	377.758	-0.359815	0.100095	-3.59472	0.000324741	0.00478324	0.779264
LYPD6	381.841	-0.643455	0.179001	-3.59471	0.000324756	0.00478324	0.640178
RHOD	890.828	-0.329809	0.0918251	-3.5917	0.000328524	0.00483421	0.795642
LRP6	962.751	-0.253432	0.0705869	-3.59036	0.000330221	0.00485464	0.838898
STMN1	4902.59	-0.341748	0.0952593	-3.58756	0.000333791	0.00490255	0.789085
DDX39A	1574.62	-0.316054	0.0881297	-3.58623	0.000335489	0.0049229	0.803264
G3BP1	6057.37	-0.193537	0.0539836	-3.58511	0.000336933	0.00493949	0.874459
TSNARE1	149.71	0.644354	0.179777	3.58418	0.00033814	0.00494797	1.56304
STAT1	2984.12	-0.214008	0.0597051	-3.58441	0.000337842	0.00494797	0.862139
CIT	1480.37	-0.595707	0.166314	-3.58183	0.000341198	0.00498809	0.66172
AC007743.1	404.269	0.398369	0.111261	3.58051	0.000342931	0.00500112	1.31802
ZNF276	309.358	0.336011	0.0938468	3.58042	0.000343043	0.00500112	1.26226
GOLGA7B	111.265	-0.658599	0.183924	-3.58083	0.000342508	0.00500112	0.633493
C5orf45	230.103	0.468218	0.130809	3.57939	0.000344395	0.00501224	1.3834
ACER3	6616.22	-0.226962	0.0634085	-3.57936	0.000344442	0.00501224	0.854432
NBL1	2184.8	0.538665	0.150524	3.57859	0.000345459	0.0050224	1.45263
TIMM8A	268.198	-0.586555	0.163999	-3.57658	0.000348123	0.00505645	0.665931
MRPL15	1124.45	-0.33207	0.0929022	-3.5744	0.000351029	0.00509397	0.794396
EPB41L2	1196.21	-1.04136	0.292013	-3.56614	0.000362284	0.00525246	0.48587
MOCS2	875.906	-0.250527	0.070263	-3.56556	0.000363081	0.00525916	0.840589
C14orf169	660.836	-0.213451	0.0598923	-3.56391	0.000365378	0.00528757	0.862472
LCMT1	761.942	-0.473172	0.132816	-3.56261	0.00036719	0.00530891	0.720379
ZNF224	326.655	0.495705	0.139162	3.56207	0.000367939	0.00531486	1.41001
NUP205	4055.32	-0.22617	0.0635539	-3.5587	0.000372692	0.00537495	0.854902
RAD51	483.446	-0.578564	0.16258	-3.55864	0.000372781	0.00537495	0.66963
MMS22L	849.796	-0.25177	0.070756	-3.55828	0.000373294	0.00537741	0.839866
RAD21	7504.02	-0.376031	0.105698	-3.55759	0.000374278	0.00538235	0.770555
MRPL37	1121.71	-0.382904	0.107631	-3.55756	0.00037432	0.00538235	0.766893
AC004057.1	83.6181	10.9133	3.07048	3.55425	0.000379061	0.00544554	1928.5
FAM174A	295.98	0.463667	0.130489	3.55331	0.000380422	0.00546011	1.37904
EIF4EBP2	3089.21	-0.226282	0.0636971	-3.55248	0.000381623	0.00546739	0.854835
DAB2	190.908	-1.25956	0.354546	-3.55259	0.000381458	0.00546739	0.417673
CHAF1A	690.144	-0.578029	0.162746	-3.55172	0.000382718	0.00547808	0.669879
CHRNA5	516.128	-0.276013	0.0777447	-3.55025	0.000384861	0.00550376	0.82587
IER3	3125.22	0.305232	0.0859897	3.54963	0.000385767	0.00551171	1.23562
IL20RA	264.1	0.381796	0.107571	3.54924	0.000386351	0.00551505	1.30296
MFN2	2449.53	-0.253935	0.0715651	-3.54831	0.000387717	0.00552953	0.838606
BFSP1	90.4396	-0.593108	0.167239	-3.54647	0.000390428	0.00556315	0.662913
AMDHD2	355.522	0.456221	0.12866	3.54595	0.000391198	0.00556908	1.37194
LMBRD2	1103.57	0.307328	0.086699	3.54477	0.000392961	0.00558409	1.23741
C1GALT1	483.046	-0.411787	0.116167	-3.54477	0.000392951	0.00558409	0.751691
KDM3A	1093.39	0.51012	0.143936	3.54408	0.000393988	0.00559364	1.42417
LAMC1	2435.01	-0.215114	0.0607037	-3.54367	0.000394602	0.00559731	0.861478
AC092171.4	277.736	-0.563307	0.158995	-3.54291	0.000395731	0.00560826	0.676749
SCRN1	5168.7	-0.245717	0.0693592	-3.54267	0.000396101	0.00560846	0.843397
SRRM3	82.1463	0.565707	0.15973	3.54165	0.000397636	0.00562008	1.48011
FMO5	165.756	0.375127	0.105914	3.5418	0.000397409	0.00562008	1.29695
FAM214A	1276.56	0.407592	0.115168	3.53911	0.000401473	0.00566924	1.32647
PDLIM3	434.808	0.685114	0.193715	3.53671	0.000405149	0.00570578	1.60783
RTN4IP1	217.68	-0.423897	0.119851	-3.53687	0.000404905	0.00570578	0.745408
SLC35C1	265.817	-0.596943	0.168781	-3.53679	0.000405026	0.00570578	0.661154
SRSF10	2648.81	0.266963	0.0755136	3.5353	0.000407316	0.00573117	1.20327
MGP	38643.5	0.485851	0.137461	3.53447	0.000408589	0.00574396	1.40041
FBXL17	580.441	0.296757	0.0839982	3.5329	0.000411025	0.00577305	1.22838
PHF1	241.141	0.374167	0.10596	3.53122	0.000413646	0.00580468	1.29609
RSPH3	385.731	0.292756	0.0829114	3.53095	0.000414065	0.00580539	1.22498
TMEM243	250.359	0.447124	0.126646	3.5305	0.000414776	0.00581019	1.36332
CATSPER2	76.9128	0.588956	0.166853	3.5298	0.000415876	0.00582042	1.50416
CIDEB	69.8832	5.33718	1.51272	3.5282	0.000418403	0.00585058	40.4251
TNFRSF11A	90.2222	0.734575	0.208227	3.52776	0.000419093	0.00585503	1.66391
LHFP	37.6358	-0.729075	0.20671	-3.52704	0.000420226	0.00586565	0.603291
BBIP1	208.636	0.573595	0.162913	3.52086	0.000430154	0.00599892	1.48823
HCAR1	568	0.390641	0.110966	3.52036	0.000430966	0.00600493	1.31098
CITED4	121.005	-0.740856	0.210488	-3.51971	0.000432022	0.00600899	0.598384
SNORD33	65.1805	-1.19746	0.340206	-3.5198	0.000431876	0.00600899	0.436044
NUP98	3103.28	-0.148045	0.0420661	-3.51934	0.00043262	0.006012	0.902473
DCBLD1	200.466	-0.388654	0.110448	-3.5189	0.000433342	0.00601673	0.763842
AACS	1065.5	0.226432	0.0644523	3.51317	0.000442793	0.00614253	1.16994
ARHGAP29	6840.4	-0.340396	0.096926	-3.51192	0.000444883	0.00616609	0.789824
KDELR2	5147.36	-0.249439	0.0710366	-3.51142	0.000445727	0.00617235	0.841223
RP11-600F24.7	113.745	0.538674	0.153442	3.51059	0.00044711	0.00618064	1.45264
GAS8	511.547	0.311309	0.0886769	3.5106	0.000447095	0.00618064	1.24083
HPX	29.3979	1.02567	0.29222	3.50993	0.000448229	0.00619068	2.03591
CPPED1	496.745	-0.310324	0.0884252	-3.50945	0.000449027	0.00619626	0.806461
NANP	290.944	-0.445445	0.127011	-3.50715	0.000452937	0.00624475	0.734358
RAB19	36.8397	-0.916436	0.261351	-3.50654	0.000453973	0.00625354	0.529816
ZNF829	276.433	-0.335614	0.095859	-3.50112	0.000463299	0.00637644	0.792447
FAM72B	198.894	-0.674254	0.192606	-3.5007	0.000464041	0.00638107	0.626656
ADAM8	58.7434	1.27228	0.363599	3.49914	0.000466769	0.00641298	2.41543
WDR90	845.303	0.354319	0.101266	3.49889	0.000467199	0.00641329	1.27838
SPRYD4	366.94	0.315615	0.0902371	3.49762	0.00046943	0.0064383	1.24454
IFITM10	347.545	0.469921	0.134492	3.49405	0.000475751	0.00651933	1.38503
LGALSL	211.436	-0.470031	0.134539	-3.49364	0.000476483	0.00652368	0.721949
DPH3	474.317	-0.313381	0.0897099	-3.49327	0.000477139	0.00652698	0.804754
TBC1D8	454.074	0.412854	0.118209	3.49257	0.000478401	0.00653856	1.33132
ST8SIA6	380.35	0.395338	0.113211	3.49205	0.000479333	0.00654562	1.31525
TMEM65	618.246	0.308244	0.0883001	3.49087	0.000481449	0.00656882	1.2382
TIAM1	1771.68	0.313959	0.0899557	3.49015	0.000482754	0.00658092	1.24311
FGFR1	14044.8	0.406762	0.116603	3.48844	0.000485844	0.00661732	1.32571
DNMBP	479.81	0.533938	0.153114	3.48718	0.000488134	0.00664276	1.44788
MIR210HG	47.763	1.00758	0.289249	3.48342	0.000495046	0.0067252	2.01053
ORC5	650.901	-0.300051	0.0861362	-3.48345	0.000494996	0.0067252	0.812224
SMC2	3122.19	-0.247309	0.0710043	-3.48301	0.000495808	0.00672973	0.842467
YWHAQ	6399.46	-0.215486	0.0618732	-3.4827	0.000496375	0.00673163	0.861256
GRAMD4	889.15	0.336223	0.0965613	3.48197	0.000497742	0.00674436	1.26245
DDX21	5617.71	-0.291697	0.0837874	-3.48139	0.000498819	0.00675314	0.816941
FAM208A	3284.47	-0.178582	0.0513161	-3.48004	0.000501337	0.00677558	0.883571
TBC1D2	180.355	-0.463377	0.133148	-3.48018	0.000501081	0.00677558	0.725286
N4BP2L2	913.442	0.352461	0.101305	3.47921	0.0005029	0.00679087	1.27674
ACY1	457.31	0.38793	0.111527	3.47834	0.000504536	0.00680713	1.30851
LINC00894	46.605	0.88937	0.255843	3.47623	0.000508523	0.00685504	1.85237
CTD-2510F5.4	181.346	-0.532318	0.15316	-3.47556	0.00050978	0.00686611	0.691443
ABI1	1146.69	0.278619	0.0802011	3.47401	0.000512737	0.00690004	1.21303
AC007255.8	77.7021	1.25136	0.360234	3.47375	0.00051324	0.0069009	2.38066
ZNF862	244.806	0.467354	0.134572	3.4729	0.000514872	0.00691694	1.38257
NARFL	456.719	0.280947	0.0809209	3.47187	0.000516845	0.00693162	1.21499
POC1A	408.495	-0.495354	0.142671	-3.47201	0.000516583	0.00693162	0.709387
SGOL2	994.577	-0.440622	0.12695	-3.47084	0.000518832	0.00695235	0.736817
PSME3	1229.57	-0.464583	0.133878	-3.4702	0.000520074	0.00696307	0.724681
NEDD4L	1140.97	-0.473693	0.136513	-3.46996	0.000520532	0.00696328	0.720119
NEBL	2854.57	0.223537	0.0644312	3.46938	0.000521655	0.00697238	1.16759
DSCAM-AS1	2881.66	0.366652	0.105721	3.46811	0.000524137	0.00699961	1.28936
FAT1	3565.87	-1.02663	0.296151	-3.46657	0.000527153	0.00703392	0.490857
GOLGA8A	106.135	0.819501	0.236452	3.46583	0.000528599	0.00704287	1.7648
TMEM45B	397.168	-0.517733	0.149385	-3.46577	0.000528719	0.00704287	0.698468
MSTO1	648.71	-0.241619	0.0697418	-3.46447	0.000531269	0.00707086	0.845796
MMP17	125.765	0.494946	0.142926	3.46295	0.000534297	0.00710516	1.40927
GLA	771.261	0.5593	0.161623	3.46053	0.000539114	0.00716316	1.47355
CCDC24	148.014	0.484887	0.140142	3.45996	0.000540256	0.00717229	1.39948
ZBTB38	1046.06	-0.210563	0.0608643	-3.45955	0.000541079	0.00717716	0.8642
SERPINA6	2888.25	0.367367	0.10624	3.4579	0.000544406	0.00721521	1.29
COL4A5	586.667	0.275854	0.0797935	3.45709	0.000546035	0.00721921	1.21071
C10orf2	322.412	-0.528763	0.152951	-3.45707	0.000546083	0.00721921	0.693149
USP2	29.9115	-0.814058	0.23547	-3.45717	0.00054589	0.00721921	0.56878
POLD3	1441.44	-0.249943	0.0723069	-3.4567	0.000546837	0.00722311	0.840929
SYTL2	4149.2	0.399969	0.115743	3.45567	0.00054893	0.0072355	1.31948
BCAS3	2264.7	0.32764	0.0948036	3.45599	0.000548282	0.0072355	1.25496
DAZAP1	1602.25	-0.201546	0.0583252	-3.45556	0.000549154	0.0072355	0.869618
CRTAP	1697.37	-0.20511	0.0593669	-3.45495	0.00055039	0.00724573	0.867473
CERS4	270.501	0.367104	0.106294	3.45366	0.000553039	0.00726844	1.28976
RASAL2	581.388	-0.235842	0.0682851	-3.45379	0.000552774	0.00726844	0.849189
ZNF680	798.657	0.356644	0.103303	3.45241	0.00055561	0.00729615	1.28044
PPAP2C	835.867	0.471241	0.136564	3.45069	0.000559162	0.00733667	1.3863
USP24	1688.68	-0.18339	0.0531627	-3.4496	0.000561409	0.00736002	0.880631
PHF19	832.182	-0.216528	0.0627821	-3.44887	0.000562929	0.00736373	0.860634
CLPTM1L	2525.03	-0.305691	0.088637	-3.44879	0.000563095	0.00736373	0.809055
POLR2L	956.921	-0.547623	0.158774	-3.44907	0.000562527	0.00736373	0.684147
KCNH7	94.5272	-1.51229	0.438631	-3.44776	0.000565256	0.00738585	0.350553
ZMYM4	1559.44	-0.214249	0.0621659	-3.4464	0.000568104	0.00741691	0.861995
CD99L2	636.664	0.313528	0.0910183	3.44467	0.000571766	0.00745854	1.24274
ATAD2	6241.66	-0.255898	0.0743336	-3.44256	0.000576229	0.00751054	0.837466
RPP21	283.937	-0.32906	0.0956892	-3.43884	0.000584222	0.00760842	0.796055
NUP62	1119.35	-0.344878	0.100321	-3.43776	0.000586558	0.00763253	0.787374
USP31	776.528	-0.257261	0.074852	-3.43694	0.000588336	0.00764934	0.836675
DNAJC2	847.138	-0.374609	0.109006	-3.43661	0.000589047	0.00765227	0.771314
KIAA1549	459.519	-0.466114	0.135685	-3.43527	0.000591955	0.0076837	0.723912
ST6GAL1	184.112	0.449108	0.130845	3.43235	0.000598369	0.00776056	1.3652
LINC01297	268.875	0.898623	0.261866	3.43162	0.000599987	0.00777514	1.86429
GTF2IRD2	214.115	0.490469	0.142993	3.43003	0.000603515	0.007808	1.4049
SNORA52	172.696	-1.01705	0.296507	-3.43012	0.000603315	0.007808	0.494124
JAK2	730.529	0.353574	0.10315	3.42776	0.000608585	0.00786714	1.27772
LCA5L	79.2971	0.562287	0.164088	3.42674	0.000610883	0.00788538	1.47661
PBXIP1	735.427	0.378462	0.110445	3.42668	0.000610998	0.00788538	1.29995
TTC30A	436.301	0.505793	0.147732	3.42372	0.000617699	0.00796533	1.4199
TUBB2A	489.092	-0.462112	0.135101	-3.42049	0.000625088	0.00805401	0.725923
ZNF655	625.572	0.295157	0.0862977	3.42022	0.000625704	0.00805536	1.22702
MCM8	1363.33	-0.247418	0.0723911	-3.41779	0.000631318	0.00811437	0.842403
PTBP1	4125.34	-0.422099	0.123494	-3.41798	0.000630879	0.00811437	0.746338
TMEM11	262.131	-0.546124	0.15992	-3.41498	0.000637873	0.00819193	0.684857
MAP4	1832.24	-0.39952	0.117076	-3.41248	0.000643737	0.0082605	0.758111
GUSBP11	66.9616	1.20975	0.35454	3.41217	0.000644484	0.00826335	2.31297
USP39	1171.86	-0.25219	0.0739208	-3.41162	0.000645778	0.00826648	0.839621
TRMT6	508.161	-0.359793	0.105459	-3.41168	0.000645638	0.00826648	0.779276
EPRS	7273.35	-0.181548	0.0532317	-3.41052	0.000648394	0.00829323	0.881757
GPR160	1079.08	0.309193	0.0907334	3.40772	0.000655092	0.00837209	1.23901
CTD-2587M2.1	25.5205	1.28928	0.378385	3.40734	0.000656001	0.00837691	2.44407
PLEKHG3	996.117	-0.246772	0.0724375	-3.40669	0.00065756	0.00839002	0.84278
CMSS1	517.584	-0.315243	0.0926376	-3.40297	0.000666579	0.0084982	0.803716
POLR2D	1334.14	-0.400811	0.117819	-3.40191	0.000669162	0.00852424	0.757432
SNX25	357.386	0.451181	0.132708	3.39979	0.000674368	0.0085836	1.36716
CYP2R1	390.714	0.41398	0.1218	3.39884	0.000676724	0.00860118	1.33236
BCL2L1	1142.29	-0.383631	0.112873	-3.39879	0.000676841	0.00860118	0.766506
FCHSD1	237.262	0.321351	0.0945954	3.39711	0.000681014	0.00864723	1.2495
MIEF1	919.595	-0.228506	0.0672906	-3.39581	0.00068426	0.00868144	0.853518
HEXA	1304	0.319468	0.0940843	3.39556	0.000684889	0.00868243	1.24787
PIGW	510.122	-0.438248	0.129108	-3.39443	0.000687719	0.00871129	0.738031
CERS2	6964.09	-0.16036	0.0472577	-3.3933	0.000690561	0.00874026	0.894802
TTC7A	389.765	-0.459805	0.135514	-3.39304	0.00069121	0.00874145	0.727085
RAD51D	408.883	-0.305198	0.0899573	-3.3927	0.000692071	0.00874531	0.809331
ARMCX1	484.845	0.610816	0.180085	3.39182	0.000694294	0.00876637	1.52712
RND1	83.9496	0.700788	0.206678	3.39072	0.00069709	0.00878124	1.62539
SNU13	1404.99	-0.270922	0.0798934	-3.39104	0.000696284	0.00878124	0.82879
PCGF5	539.624	-0.317973	0.093778	-3.3907	0.000697145	0.00878124	0.802196
STK25	965.819	0.304506	0.0898221	3.3901	0.000698677	0.0087935	1.235
BBS2	482.626	0.332479	0.098105	3.38901	0.000701447	0.00882132	1.25918
ZNF350	367.245	0.320647	0.0946245	3.38863	0.000702425	0.00882657	1.24889
HOXC13	237.976	-0.56075	0.165504	-3.38814	0.000703678	0.00883526	0.67795
MFSD2A	93.7137	0.787091	0.232378	3.38712	0.00070631	0.00885592	1.72559
AC009948.5	68.928	0.572897	0.169153	3.38685	0.000707012	0.00885592	1.48751
TRAP1	2117.38	-0.226003	0.0667295	-3.38685	0.00070699	0.00885592	0.855
RFC2	1331.27	-0.301373	0.0890246	-3.38528	0.000711054	0.00889948	0.81148
B3GNT2	645.163	0.450059	0.13299	3.38417	0.00071395	0.00891446	1.3661
FRYL	2296.65	0.159578	0.0471542	3.38417	0.00071394	0.00891446	1.11696
RP11-110I1.12	51.628	-0.61478	0.181654	-3.38434	0.00071349	0.00891446	0.653029
AC144831.1	33.4977	-1.23258	0.364422	-3.38229	0.000718842	0.00896843	0.425555
PRPSAP1	685.921	-0.212847	0.0629534	-3.38102	0.000722181	0.00898873	0.862833
RAD18	910.397	-0.283796	0.0839333	-3.3812	0.000721688	0.00898873	0.821427
NUP153	2850.75	-0.392323	0.116033	-3.38114	0.000721847	0.00898873	0.761902
PDZRN3	245.826	0.374984	0.110937	3.38016	0.000724438	0.00900452	1.29682
TCOF1	1296.98	-0.600455	0.177644	-3.3801	0.000724594	0.00900452	0.659546
YARS	1502.4	-0.430831	0.127537	-3.37809	0.000729904	0.00906335	0.741834
MAPKAPK3	483.718	-0.298745	0.0884711	-3.37676	0.000733456	0.00910029	0.812959
RP11-12A20.6	19.3425	0.915975	0.271365	3.37544	0.000736985	0.00912968	1.88684
TMEM63B	1198.38	0.314916	0.0932908	3.37564	0.000736454	0.00912968	1.24394
NAA50	4215.23	-0.20376	0.0604142	-3.37271	0.000744325	0.00921336	0.868285
NBEAL1	1002.05	0.275107	0.081576	3.37241	0.000745146	0.00921628	1.21008
MAP2K3	180.309	-0.523855	0.155377	-3.3715	0.000747606	0.00923945	0.695511
STXBP3	1090.84	0.33143	0.0983306	3.37057	0.00075014	0.0092635	1.25826
PPP1R3C	162.883	1.97014	0.585066	3.36738	0.00075885	0.00936371	3.91806
CLCN7	958.366	0.259644	0.0771321	3.36623	0.000762038	0.00937826	1.19718
KIF20A	1862.15	-0.331789	0.0985662	-3.36616	0.000762228	0.00937826	0.79455
CDK5RAP2	2283.32	-0.432088	0.128349	-3.36651	0.000761264	0.00937826	0.741188
SH2D4A	213.566	-0.457803	0.136004	-3.36609	0.000762412	0.00937826	0.728094
GRHPR	743.68	-0.235472	0.0699806	-3.36481	0.000765961	0.00940722	0.849407
SRRD	387.152	-0.285711	0.0849081	-3.36494	0.000765602	0.00940722	0.820337
TCTN3	1045.89	-0.226323	0.0672806	-3.36387	0.000768569	0.00942775	0.854811
CENPO	1313.77	-0.534187	0.158805	-3.36378	0.00076883	0.00942775	0.690548
WASIR2	28.0472	2.44787	0.727999	3.36247	0.00077249	0.00946526	5.45612
IRS2	253.562	0.697955	0.207604	3.36196	0.000773922	0.00947543	1.6222
EIF4A2	6181.33	0.40395	0.12027	3.35869	0.000783116	0.00958055	1.32313
CRELD1	297.677	0.31112	0.0926491	3.35805	0.000784958	0.00959562	1.24067
AREL1	1398.95	-0.193984	0.0577898	-3.35671	0.000788756	0.00961964	0.874189
UBE2J2	674.4	-0.247647	0.0737762	-3.35673	0.000788695	0.00961964	0.842269
ACKR2	32.9417	-0.84207	0.250848	-3.3569	0.00078822	0.00961964	0.557843
LINC00670	64.6614	0.781642	0.232876	3.35647	0.00078944	0.00962053	1.71909
RP11-5A19.5	24.0578	1.24378	0.37083	3.35403	0.000796429	0.0096982	2.36817
LMX1B	1904.13	0.467609	0.139502	3.35199	0.00080234	0.00975671	1.38282
SPDL1	667.327	-0.302843	0.0903487	-3.35194	0.000802473	0.00975671	0.810653
ENHO	100.636	1.1815	0.352578	3.35105	0.00080507	0.00978056	2.26813
LSM12	851.704	-0.46868	0.13987	-3.35084	0.000805677	0.00978056	0.722625
TNFRSF25	81.1398	0.685959	0.204789	3.34959	0.000809326	0.00980768	1.60877
PPM1J	161.542	0.463263	0.138311	3.34943	0.00080978	0.00980768	1.37866
LTB4R	219.447	0.397322	0.118613	3.34973	0.000808893	0.00980768	1.31706
MAPRE2	73.7554	-0.728928	0.217966	-3.34423	0.00082512	0.00998579	0.603352
SECISBP2L	1882.51	0.20252	0.0605802	3.343	0.000828777	0.0100223	1.15071
JMJD7-PLA2G4B	170.414	0.573808	0.171679	3.34233	0.000830781	0.0100389	1.48845
C16orf52	218.228	0.402919	0.120604	3.34085	0.000835237	0.0100618	1.32218
MFSD12	622.432	0.281024	0.0841125	3.34105	0.000834611	0.0100618	1.21506
WWTR1	386.821	-0.423805	0.126849	-3.34101	0.000834735	0.0100618	0.745456
PCDH9	119.917	-0.847056	0.2535	-3.34145	0.000833426	0.0100618	0.555918
GCC2	1248.16	0.288765	0.0864554	3.34005	0.00083763	0.0100829	1.22159
TCIRG1	490.937	0.326612	0.0978288	3.33861	0.000841987	0.0101222	1.25407
SHPRH	738.786	0.226934	0.0679738	3.33855	0.000842176	0.0101222	1.17034
CAMLG	723.197	0.32387	0.0970481	3.33721	0.000846246	0.0101633	1.25168
EPB41L3	79.0119	0.83008	0.248808	3.33622	0.000849244	0.0101878	1.77778
PCP4	49.8228	-1.15531	0.346302	-3.33612	0.000849575	0.0101878	0.448971
FUBP1	2819.31	-0.256094	0.0768049	-3.33434	0.000855015	0.0102452	0.837352
NSUN2	2169.57	-0.270832	0.0812449	-3.33353	0.000857516	0.0102674	0.828841
MYO1C	2785.18	-0.371996	0.111613	-3.33291	0.000859442	0.0102826	0.772712
RBM38	420.964	-0.308496	0.0926453	-3.32987	0.00086888	0.0103802	0.807483
DCTN3	626.747	-0.317916	0.0954745	-3.32985	0.00086892	0.0103802	0.802228
RBBP5	1241.24	-0.237289	0.0713141	-3.32738	0.000876673	0.0104649	0.848338
ANK3	1615.17	-0.348617	0.104828	-3.32561	0.000882265	0.0105237	0.785337
SUPT16H	5897.19	-0.304167	0.0914739	-3.32518	0.000883606	0.0105317	0.80991
OSBPL5	405.769	0.416393	0.125248	3.32454	0.000885652	0.0105481	1.33459
HIST1H4H	2109.74	-0.408586	0.122912	-3.32421	0.000886691	0.0105525	0.753362
C20orf194	238.484	-0.324086	0.0976376	-3.31927	0.000902528	0.0107329	0.798804
CCDC15	220.366	-0.351018	0.105773	-3.3186	0.000904701	0.0107506	0.784031
CPD	4164.83	0.146139	0.0440405	3.31829	0.000905693	0.0107543	1.1066
ARFIP2	1704.83	0.209695	0.0632107	3.3174	0.000908596	0.0107806	1.15644
NELFA	444.155	-0.285035	0.0859312	-3.31702	0.000909833	0.0107871	0.820721
ZNF75D	430.796	0.468586	0.141298	3.31628	0.00091223	0.0107998	1.38375
ROCK2	1443.48	-0.268426	0.0809452	-3.31614	0.000912693	0.0107998	0.830225
RASL11A	45.7308	-1.00726	0.303751	-3.31606	0.000912955	0.0107998	0.497491
CCDC80	55.3366	-0.634001	0.191209	-3.31574	0.000914001	0.010804	0.644387
TTC12	220.218	0.471062	0.142155	3.31372	0.000920639	0.0108639	1.38613
PKD1	964.421	0.314448	0.0948957	3.31362	0.000920956	0.0108639	1.24354
MYBBP1A	740.505	-0.38582	0.116436	-3.31357	0.000921135	0.0108639	0.765344
LRRC20	140.299	-0.545019	0.164639	-3.31038	0.000931681	0.01098	0.685382
BMS1P2	72.6333	0.682622	0.206222	3.31014	0.000932493	0.0109814	1.60505
MIPOL1	643.564	0.333889	0.100907	3.30887	0.00093673	0.0110156	1.26041
SPECC1	1091.75	-0.314075	0.0949198	-3.30885	0.0009368	0.0110156	0.804366
ANKRD36B	202.197	0.504151	0.152406	3.30794	0.000939854	0.0110433	1.41829
WSB1	964.716	0.273434	0.0826802	3.30713	0.000942563	0.0110669	1.20868
KIAA0100	7647.66	-0.157725	0.0477001	-3.3066	0.000944347	0.0110795	0.896437
PRRG2	133.021	0.420525	0.127199	3.30605	0.000946204	0.0110931	1.33841
RUNDC3A	146.691	0.861927	0.260778	3.30522	0.000949033	0.0111179	1.81746
TMEM132A	3533.24	0.258163	0.0781147	3.30492	0.000950032	0.0111214	1.19595
ZBTB1	1252.71	0.291251	0.0881394	3.30443	0.000951689	0.0111325	1.2237
SLC35D2	234.722	0.392623	0.118842	3.30374	0.000954059	0.0111519	1.31278
ZBTB20	33.4402	1.09602	0.331864	3.30263	0.000957842	0.0111878	2.13765
PSMD7	1861.09	-0.194851	0.0590056	-3.30224	0.000959148	0.0111948	0.873663
KIAA1107	117.891	0.445944	0.135053	3.302	0.000959979	0.0111962	1.36221
PRR15	685.289	0.616729	0.186828	3.30106	0.000963193	0.0112254	1.53339
RAPGEF1	863.007	-0.538814	0.163302	-3.29951	0.000968554	0.0112712	0.688336
RNU11	138.148	-0.944852	0.286351	-3.29963	0.000968117	0.0112712	0.519483
SLC2A13	236.435	0.357503	0.108382	3.29853	0.00097192	0.0112781	1.28121
GAA	873.834	0.354548	0.107488	3.2985	0.00097202	0.0112781	1.27859
ARHGAP19	724.313	-0.23189	0.0702964	-3.29875	0.000971154	0.0112781	0.851518
POLR3K	409.118	-0.510695	0.154823	-3.29857	0.0009718	0.0112781	0.701884
RPP38	348.812	-0.318623	0.0966472	-3.29677	0.000978034	0.0113396	0.801835
AC131056.3	40.3778	1.34028	0.406655	3.29587	0.000981183	0.0113677	2.532
ZNF688	165.421	0.57539	0.17459	3.29566	0.000981913	0.0113678	1.49008
OTOR	45.0377	-0.670184	0.203408	-3.29478	0.000984979	0.0113949	0.628427
DGKQ	400.725	0.398678	0.121087	3.2925	0.000993021	0.0114756	1.3183
SHCBP1	885.326	-0.453833	0.137843	-3.29239	0.000993414	0.0114756	0.730101
hsa-mir-3687-1	61.3977	-1.52477	0.463369	-3.29061	0.000999688	0.0115397	0.347535
CS	3183.47	-0.406204	0.12346	-3.29017	0.00100127	0.0115494	0.754606
ALKBH1	393.924	0.378957	0.115226	3.28881	0.00100613	0.0115964	1.3004
MAGI3	1790.69	0.20695	0.0629292	3.28862	0.00100681	0.0115964	1.15425
PPARGC1B	215.533	-0.600852	0.182729	-3.28822	0.00100823	0.0116043	0.659364
RFWD3	1511.6	-0.181411	0.0551771	-3.28779	0.00100977	0.0116135	0.88184
TNS1	272.7	-0.971305	0.295473	-3.28729	0.00101157	0.0116256	0.510045
OPLAH	213.564	0.501701	0.152646	3.2867	0.00101367	0.0116414	1.41588
BAZ1B	4331.48	-0.341481	0.103999	-3.28349	0.00102529	0.011762	0.789231
SH3D19	474.874	-0.424387	0.129253	-3.28339	0.00102567	0.011762	0.745156
MIB2	310	0.398665	0.121482	3.28168	0.00103189	0.0118191	1.31829
HADHA	4879.66	-0.126987	0.0386966	-3.28161	0.00103215	0.0118191	0.915742
RNF145	538.486	-0.421886	0.128573	-3.2813	0.0010333	0.0118236	0.746448
ELMOD3	241.407	0.385262	0.117419	3.28108	0.00103409	0.0118241	1.3061
KTN1-AS1	59.1994	-0.613204	0.187035	-3.27855	0.00104342	0.0119221	0.653743
FOSL2	1439.49	0.382269	0.116652	3.27702	0.00104911	0.0119784	1.30339
CD27-AS1	216.252	0.683637	0.20863	3.27679	0.00104996	0.0119794	1.60618
CCZ1	1701.83	-0.239422	0.0730843	-3.27597	0.00105298	0.0120052	0.847085
LNX1	261.602	0.495296	0.151232	3.27507	0.00105637	0.0120351	1.40961
CUL4B	1833.23	-0.210895	0.0644255	-3.27347	0.00106235	0.0120945	0.864001
POLR2E	1109.61	-0.424594	0.129721	-3.27313	0.00106365	0.0121006	0.745048
TFPI	357.086	0.40019	0.122397	3.2696	0.001077	0.0122435	1.31968
DTL	1373.74	-0.29094	0.0890143	-3.26847	0.00108131	0.0122837	0.817369
CORO1C	1797.53	-0.467617	0.143078	-3.26827	0.00108209	0.0122837	0.723158
RELL1	616.932	-0.270045	0.0826614	-3.26688	0.0010874	0.0123351	0.829294
KLRG2	224.061	-0.405427	0.124111	-3.26664	0.00108831	0.0123366	0.755013
PPP3CA	1637.26	-0.249656	0.0764452	-3.26582	0.00109147	0.0123626	0.841097
ZNF367	852.616	-0.252567	0.0773409	-3.26564	0.00109218	0.0123626	0.839401
ARPIN	475.624	-0.568972	0.174245	-3.26535	0.0010933	0.0123664	0.674097
ADCY6	1853.21	0.153625	0.0470502	3.26513	0.00109416	0.0123672	1.11236
SEMA6C	37.0861	1.18283	0.362345	3.26438	0.00109704	0.0123909	2.27022
CEP164	457.282	0.245448	0.0752138	3.26334	0.00110107	0.0124187	1.18546
CUL7	802.089	0.244887	0.0750418	3.26334	0.00110108	0.0124187	1.185
RP11-253M7.1	21.5421	-1.28747	0.39456	-3.26305	0.00110218	0.0124222	0.409669
LIFR	847.818	0.545727	0.167276	3.26243	0.00110462	0.0124408	1.45976
ARHGEF10L	813.815	0.262021	0.0803443	3.26123	0.00110929	0.0124844	1.19916
CTD-2562J17.6	1117.36	0.377104	0.11564	3.26103	0.0011101	0.0124846	1.29873
CYP2T1P	118.566	0.418419	0.128348	3.26004	0.00111397	0.0125014	1.33646
PIK3C3	553.348	0.302315	0.092727	3.26027	0.00111306	0.0125014	1.23312
BUB1	1866.43	-0.23467	0.0719806	-3.26018	0.00111342	0.0125014	0.84988
IGDCC3	144.921	-0.610531	0.187403	-3.25786	0.00112257	0.012589	0.654956
UPF2	1166.43	-0.237307	0.0728642	-3.25684	0.0011266	0.0126251	0.848327
DDX19A	825.457	-0.214579	0.0659204	-3.25512	0.00113345	0.0126922	0.861798
UBP1	1425.13	-0.51799	0.15914	-3.25493	0.0011342	0.0126922	0.698344
LMNB1	3181.99	-0.278609	0.0856437	-3.25311	0.00114148	0.0127646	0.824386
SPTBN5	53.1961	0.645295	0.198429	3.25201	0.0011459	0.012805	1.56406
TNPO3	1736.59	-0.267934	0.0824046	-3.25144	0.0011482	0.0128216	0.830508
CSNK2B	1699.54	-0.237878	0.0732022	-3.2496	0.00115568	0.012896	0.847992
MRPS6	389.774	-0.546634	0.168294	-3.24809	0.00116185	0.0129556	0.684615
MTMR11	121.234	0.498929	0.153631	3.24758	0.0011639	0.0129692	1.41316
GFOD1	364.962	0.368404	0.113489	3.24616	0.00116974	0.0130252	1.29092
ATXN10	2393.15	-0.249575	0.0769057	-3.24521	0.00117366	0.0130595	0.841144
CDC42EP4	990.713	0.161197	0.0496951	3.24371	0.00117984	0.0131191	1.11821
RPS3	27660.3	-0.215806	0.0665862	-3.241	0.00119111	0.013235	0.861065
MZB1	91.8935	0.56048	0.172959	3.24054	0.00119305	0.0132417	1.47476
B4GALNT2	145.018	0.517699	0.159761	3.24045	0.00119339	0.0132417	1.43167
IL6R	216.305	0.479081	0.147918	3.23883	0.00120019	0.0133077	1.39386
NPIPB15	38.0305	0.717155	0.221533	3.23724	0.00120693	0.0133579	1.64394
CLDN7	1497.38	0.419135	0.129473	3.23724	0.00120692	0.0133579	1.33713
SLC39A10	999.167	0.264266	0.0816353	3.23716	0.00120726	0.0133579	1.20103
RP11-449J21.3	66.4309	0.574554	0.177624	3.23465	0.0012179	0.0134662	1.48922
SLC19A2	927.543	0.420686	0.130074	3.2342	0.00121982	0.013478	1.33856
IP6K2	836.92	0.267674	0.0827827	3.23345	0.00122305	0.0135042	1.20386
LRRC14	768.872	0.258308	0.079894	3.23314	0.00122439	0.0135095	1.19608
RMND5A	2944.06	0.172587	0.0533887	3.23265	0.00122649	0.0135232	1.12708
CLDN1	3395.16	-0.416441	0.128836	-3.23232	0.0012279	0.0135293	0.749271
ANGPTL4	78.2579	0.774838	0.239749	3.23188	0.0012298	0.0135407	1.711
SNORD13	298.415	-0.86589	0.267947	-3.23157	0.00123111	0.0135457	0.548708
ARL8B	2451.19	0.295826	0.0916044	3.22939	0.00124056	0.0136401	1.22759
ARHGEF39	243.031	-0.325077	0.100674	-3.22902	0.00124217	0.0136483	0.798256
TRIP10	173.052	-0.476709	0.147762	-3.2262	0.00125445	0.0137735	0.718615
SNHG8	516.317	0.397263	0.123201	3.22451	0.00126187	0.0138358	1.31701
CCDC85C	1224.09	-0.268104	0.0831444	-3.22456	0.00126165	0.0138358	0.83041
SEPT7P2	228.252	0.4817	0.149409	3.22405	0.00126393	0.0138487	1.39639
RTEL1	422.673	0.592457	0.183801	3.22336	0.00126697	0.0138723	1.50781
MGA	1945.02	-0.164133	0.0509242	-3.22309	0.00126818	0.0138759	0.892465
XPO7	4337.96	-0.243395	0.0755573	-3.22133	0.00127596	0.0139417	0.844755
DPAGT1	731.346	-0.328383	0.101939	-3.22138	0.00127574	0.0139417	0.796429
COX4I1	3027.46	-0.140147	0.0435213	-3.2202	0.001281	0.0139871	0.907426
CLCN4	27.7411	-0.870434	0.270459	-3.21836	0.00128928	0.0140677	0.546982
GUF1	742.068	-0.223109	0.0693369	-3.21775	0.00129198	0.0140874	0.856717
C22orf29	467.384	-0.381994	0.11876	-3.21652	0.00129755	0.0141384	0.767376
MAK16	704.788	-0.249626	0.0776186	-3.21605	0.00129966	0.0141516	0.841115
JHDM1D-AS1	123.576	-0.396819	0.123404	-3.21562	0.00130164	0.0141634	0.759531
DQX1	63.1362	0.81743	0.254263	3.2149	0.00130491	0.0141815	1.76226
DDAH1	1319.12	-0.412266	0.128238	-3.21485	0.00130511	0.0141815	0.751442
FOXRED2	641.674	-0.502906	0.156442	-3.21465	0.00130605	0.0141819	0.705684
PSMF1	1334.45	-0.374496	0.116519	-3.21402	0.00130889	0.0142029	0.771375
LARP4	2728.35	-0.306619	0.0954223	-3.21329	0.00131225	0.0142296	0.808534
UPF1	1915.06	-0.256032	0.0797353	-3.21102	0.00132265	0.0143235	0.837388
EXO1	1033.01	-0.33357	0.103884	-3.211	0.00132273	0.0143235	0.79357
GMPS	3356.21	-0.184486	0.0574614	-3.2106	0.00132457	0.0143335	0.879963
TPM3	7743.35	-0.231399	0.0721371	-3.20777	0.00133767	0.0144654	0.851808
RCN1	1461.99	-0.334751	0.104384	-3.20693	0.00134158	0.0144878	0.792921
RNU4-2	1188.86	-0.892833	0.278396	-3.20706	0.001341	0.0144878	0.538556
APBB3	158.025	0.412619	0.128909	3.20086	0.00137019	0.0147865	1.3311
OSBPL10	665.525	-0.4289	0.134004	-3.20064	0.00137122	0.0147876	0.742828
CCDC57	449.44	0.282947	0.0884133	3.20028	0.00137293	0.0147899	1.21668
PLAA	945.747	-0.267897	0.0837126	-3.2002	0.00137331	0.0147899	0.830529
PPFIA4	45.6368	1.17383	0.367138	3.19724	0.00138749	0.0149246	2.2561
FGFR3	335.031	0.27523	0.0860848	3.19719	0.00138772	0.0149246	1.21019
ZNF554	125.954	0.554063	0.173327	3.19663	0.00139045	0.0149437	1.46821
BRK1	2475.22	-0.151685	0.0474775	-3.19488	0.00139889	0.0150242	0.900198
CREB3L4	2334.41	0.389737	0.122014	3.1942	0.0014022	0.0150393	1.31015
OAS3	806.193	-0.524048	0.164056	-3.19433	0.00140158	0.0150393	0.695418
HAUS6	1117.13	-0.261905	0.0820078	-3.19365	0.00140484	0.0150573	0.833986
CLK4	357.509	0.347916	0.108969	3.1928	0.00140899	0.0150827	1.27272
RCC2	4412.63	-0.301648	0.0944782	-3.19278	0.00140912	0.0150827	0.811325
ZNF396	91.0892	0.600104	0.187979	3.1924	0.00141098	0.0150923	1.51583
RP11-228B15.4	27.0479	0.880108	0.275979	3.18905	0.00142743	0.0152579	1.84051
MAP3K14	105.874	-0.64208	0.201354	-3.18882	0.00142857	0.0152597	0.640788
ZFP14	211.609	0.498976	0.156515	3.18804	0.00143238	0.0152901	1.41321
TBC1D30	866.856	-0.208218	0.0653476	-3.18632	0.00144097	0.0153609	0.865606
TIGAR	249.781	-0.562769	0.176612	-3.18647	0.0014402	0.0153609	0.677002
CIRH1A	505.471	-0.722838	0.226943	-3.18511	0.00144698	0.0154146	0.605904
CARD14	315.496	0.293337	0.0921129	3.18454	0.00144984	0.0154241	1.22547
DLX3	118.632	-1.00306	0.314965	-3.18467	0.00144917	0.0154241	0.498941
TUBB4B	6685.14	-0.458259	0.143921	-3.18409	0.00145208	0.0154375	0.727864
CH507-216K13.2	36.0907	0.871046	0.273713	3.18234	0.00146092	0.015521	1.82899
WDHD1	1489.39	-0.242385	0.0761759	-3.18191	0.00146308	0.0155335	0.845347
SLC25A29	867.773	0.360497	0.11333	3.18096	0.00146789	0.0155721	1.28387
STK4	1032.65	-0.192251	0.0604411	-3.1808	0.00146869	0.0155721	0.875239
NCAPG	1753.23	-0.264978	0.0833262	-3.18001	0.0014727	0.015604	0.832211
LCA5	71.7783	0.733338	0.230648	3.17947	0.00147543	0.0156225	1.66248
CDC42EP1	255.005	-0.52703	0.165824	-3.17826	0.00148162	0.0156775	0.693982
CKB	617.741	0.395892	0.124586	3.17765	0.00148474	0.0156935	1.31576
IVL	48.8717	-1.20632	0.379636	-3.17757	0.00148513	0.0156935	0.433372
PLK1	1107	-0.672133	0.21156	-3.17704	0.00148788	0.015712	0.627578
RTN3	3523.9	-0.32552	0.10249	-3.1761	0.00149269	0.0157523	0.798011
MYLK4	39.3059	1.08651	0.342341	3.17378	0.00150467	0.0158681	2.1236
PPME1	2149.68	-0.254368	0.0801554	-3.17344	0.00150645	0.0158762	0.838354
CASZ1	987.62	0.538441	0.169725	3.17242	0.00151172	0.0159211	1.4524
LINC00652	66.0482	0.765948	0.241456	3.17221	0.00151285	0.0159224	1.70049
ASNS	528.91	-0.357025	0.112586	-3.17112	0.0015185	0.0159712	0.780773
PPM1K	630.582	0.356178	0.112341	3.1705	0.00152178	0.015995	1.28003
COQ3	198.801	-0.331794	0.1047	-3.16901	0.00152959	0.0160663	0.794548
RP11-449P15.2	52.6166	0.743229	0.234688	3.16688	0.00154086	0.0161246	1.67392
RAB6C-AS1	68.3885	0.741922	0.234293	3.16665	0.00154206	0.0161246	1.6724
AP4M1	332.081	0.351576	0.111011	3.16703	0.00154006	0.0161246	1.27595
SMARCD2	4320.21	0.263624	0.0832403	3.16703	0.00154005	0.0161246	1.20049
CBX1	2626.79	-0.306179	0.0966823	-3.16685	0.00154098	0.0161246	0.808781
CASC10	50.4939	-0.835518	0.263853	-3.1666	0.00154231	0.0161246	0.560382
AC024995.1	20.9524	-1.46344	0.462127	-3.16675	0.00154151	0.0161246	0.362627
USP32P1	293.775	0.367722	0.116168	3.16543	0.00154851	0.0161787	1.29031
ZNF10	194.419	0.38572	0.121936	3.1633	0.00155989	0.0162868	1.30651
TBX2	732.308	0.424796	0.134327	3.16239	0.00156478	0.016327	1.34238
CEP55	1844.61	-0.301937	0.0955189	-3.16102	0.00157219	0.0163935	0.811163
EML6	89.8293	0.830206	0.26282	3.15884	0.00158399	0.0165056	1.77794
MRPS2	689.942	-0.4199	0.132961	-3.15808	0.00158813	0.0165377	0.747476
NUP160	2022.18	-0.20762	0.0657509	-3.15767	0.00159034	0.0165499	0.865965
CAPG	460.232	0.374474	0.1186	3.15745	0.00159157	0.0165516	1.29637
CMYA5	304.321	0.455145	0.144184	3.1567	0.00159565	0.0165832	1.37092
WTAP	1354.5	-0.208715	0.0661236	-3.15644	0.00159709	0.0165872	0.865307
RAB26	138.677	0.429185	0.136065	3.15427	0.001609	0.0166999	1.34647
ULK3	880.343	0.285136	0.0904145	3.15366	0.00161238	0.0167239	1.21853
RP11-43N16.4	21.6424	1.255	0.398087	3.15257	0.00161841	0.0167754	2.38667
CTSF	447.337	0.330947	0.105007	3.15166	0.00162345	0.0168166	1.25784
C6orf106	2112.75	-0.259887	0.0824978	-3.15023	0.00163139	0.0168878	0.835153
EPS8L2	1199.37	-0.422025	0.133991	-3.14966	0.00163461	0.0169099	0.746376
ZNF251	430.075	0.421563	0.133888	3.14862	0.00164042	0.0169589	1.33938
SUSD3	438.547	0.522788	0.166149	3.14651	0.00165234	0.0170709	1.43673
ARSD	1223.54	0.193682	0.0615651	3.14598	0.00165531	0.0170904	1.14368
SVIL-AS1	259.26	-0.40051	0.127345	-3.14509	0.00166034	0.0171311	0.75759
ABCF1	1902.98	-0.47837	0.152136	-3.14435	0.00166455	0.0171633	0.717788
RP11-298I3.1	24.4635	-1.15575	0.367838	-3.14201	0.00167792	0.0172898	0.448833
UGCG	5141.17	0.345242	0.109894	3.14158	0.00168038	0.0173038	1.27036
NDRG1	573.533	0.549897	0.175049	3.14139	0.00168148	0.0173039	1.46398
P4HA1	1275.34	0.297691	0.0947863	3.14065	0.00168573	0.017325	1.22918
ZNF618	223.521	-1.36398	0.434283	-3.14077	0.00168505	0.017325	0.388508
SMG9	308.033	-0.319995	0.101939	-3.13907	0.00169483	0.0174071	0.801073
DTX3	366.504	0.304971	0.0971593	3.13888	0.00169596	0.0174073	1.23539
SMARCD1	789.254	-0.365423	0.116434	-3.13845	0.00169842	0.0174213	0.776241
SRMS	68.0348	1.00846	0.321352	3.13817	0.00170006	0.0174267	2.01176
ZNF684	65.5944	-0.647428	0.206372	-3.13719	0.00170573	0.0174735	0.638417
ST7-AS1	23.1029	1.90763	0.608162	3.13671	0.00170856	0.0174828	3.75192
SNX21	322.984	0.266518	0.0849737	3.13648	0.0017099	0.0174828	1.2029
KHK	252.106	-0.607363	0.193646	-3.13647	0.00170997	0.0174828	0.656395
POLA1	1271.56	-0.212604	0.0678114	-3.13522	0.00171728	0.0175461	0.862978
RAB8A	1561	-0.208606	0.0665589	-3.13415	0.00172351	0.0175983	0.865373
EPB41L4A-AS1	308.313	0.370479	0.118241	3.13326	0.00172877	0.0176407	1.29278
MIR3687-2	30.7759	-1.51703	0.484294	-3.13246	0.0017335	0.0176775	0.349404
KIF15	1207.35	-0.286591	0.0915324	-3.13103	0.00174192	0.0177518	0.819837
NDE1	586.944	-0.323906	0.103486	-3.12995	0.00174837	0.017806	0.798904
ZFAND6	1296.64	0.265078	0.0847067	3.12937	0.00175184	0.0178298	1.2017
NAA20	1280.74	-0.190479	0.0608742	-3.12906	0.00175367	0.0178369	0.876315
RALGDS	838.505	0.308309	0.0985774	3.12759	0.00176248	0.0179149	1.23826
RP11-473M20.16	112.441	-0.808848	0.258666	-3.127	0.00176597	0.0179273	0.570837
SLC25A48	21.399	-0.88334	0.282484	-3.12704	0.00176574	0.0179273	0.542111
DHX58	121.471	0.477344	0.152665	3.12675	0.00176748	0.017931	1.39218
XBP1	26070.3	0.300909	0.0962544	3.12618	0.00177091	0.0179543	1.23192
LUZP1	523.981	-0.39004	0.124776	-3.12592	0.00177252	0.017959	0.763109
IGSF8	736.109	0.318118	0.101796	3.12505	0.00177776	0.0180005	1.2467
RP11-496I9.1	76.2671	0.762488	0.244014	3.12477	0.00177943	0.0180059	1.69641
RP11-293M10.6	57.819	-0.598366	0.191555	-3.12374	0.00178571	0.0180484	0.660501
MIR3687-1	30.7766	-1.51712	0.485682	-3.1237	0.00178593	0.0180484	0.349382
KIAA2022	152.698	0.636125	0.203854	3.1205	0.00180545	0.0182186	1.55415
CLK1	756.107	0.365841	0.117243	3.12037	0.00180624	0.0182186	1.28863
MICB	455.572	-0.304259	0.0975069	-3.12038	0.00180617	0.0182186	0.809858
RP13-753N3.3	19.0837	2.65716	0.852209	3.11797	0.00182104	0.0183562	6.30789
KDM4A	929.376	0.215562	0.0691689	3.11646	0.00183034	0.0184381	1.16116
RP11-142E9.1	56.6869	-0.619449	0.198849	-3.11517	0.00183839	0.0185073	0.650919
SMARCD3	251.517	0.645895	0.207378	3.11458	0.00184206	0.0185206	1.56471
CNOT11	976.153	-0.316196	0.101515	-3.11476	0.00184097	0.0185206	0.803185
TEX261	1097.45	-0.388567	0.124806	-3.11337	0.00184964	0.0185849	0.763888
MFHAS1	422.055	-0.30347	0.0975276	-3.11163	0.00186057	0.0186828	0.810301
ENTPD8	66.8443	0.739019	0.237532	3.11125	0.00186298	0.0186951	1.66904
HAT1	1624.07	-0.243279	0.0782519	-3.10892	0.00187775	0.0188314	0.844823
HLA-E	1157.83	0.207731	0.0668604	3.10694	0.00189037	0.0189217	1.15487
HMGCR	2770.17	-0.214215	0.0689417	-3.10719	0.00188874	0.0189217	0.862015
IQGAP1	8298.03	-0.322454	0.103779	-3.10712	0.00188919	0.0189217	0.799708
SPATA20	1076.31	0.261132	0.0841876	3.10179	0.00192353	0.0192292	1.19842
EIF5A	3929.34	-0.382577	0.123341	-3.10179	0.00192353	0.0192292	0.767066
AC240274.1	1458.14	-0.219967	0.0709277	-3.10129	0.00192682	0.0192441	0.858585
SWAP70	692.821	-0.269569	0.0869297	-3.101	0.00192869	0.0192441	0.829567
GLIS2	128.67	-0.940982	0.303435	-3.1011	0.00192806	0.0192441	0.520878
SNRPC	1507.71	-0.212976	0.0686909	-3.10049	0.001932	0.0192649	0.862756
CTNNBL1	814.71	-0.365556	0.117938	-3.09956	0.00193811	0.0193136	0.77617
GALC	590.163	0.266545	0.0860181	3.09871	0.00194368	0.0193569	1.20292
CCNB2	1744.91	-0.290856	0.0938732	-3.0984	0.0019457	0.0193647	0.817417
TKT	5585.1	-0.194102	0.0626818	-3.09662	0.00195741	0.019469	0.874117
FGF13	366.229	0.525528	0.169733	3.09621	0.00196015	0.0194839	1.43946
PLK4	808.704	-0.274652	0.0887282	-3.09543	0.00196528	0.0195117	0.82665
HOXB7	86.2022	-0.750831	0.242563	-3.09541	0.00196542	0.0195117	0.594261
CECR2	112.718	0.796061	0.257244	3.09457	0.00197096	0.0195544	1.73635
SLC25A25-AS1	64.285	0.682768	0.220769	3.09268	0.0019836	0.0196674	1.60522
MXRA8	245.958	0.285556	0.092372	3.09137	0.00199235	0.0197417	1.21888
MYBL1	1200.56	0.244483	0.0791687	3.08813	0.00201419	0.0199456	1.18467
SERPINA10	49.4672	0.648116	0.209916	3.08751	0.00201844	0.01995	1.56712
FAM169A	178.711	-0.339764	0.110034	-3.08779	0.00201648	0.01995	0.790171
DUT	1604.38	-0.403629	0.130726	-3.0876	0.00201779	0.01995	0.755954
PIM3	1023.56	0.300485	0.0973397	3.08697	0.00202207	0.0199733	1.23156
KLHL42	1269.57	-0.176609	0.0572297	-3.08597	0.00202888	0.0200281	0.88478
LHX4	126.554	-0.396948	0.128641	-3.08571	0.00203068	0.0200333	0.759463
RP11-747H7.3	116.48	0.743027	0.24086	3.08489	0.00203626	0.0200757	1.67368
PLEKHG5	218.371	0.442924	0.143645	3.08345	0.00204612	0.0201603	1.35936
NDUFAF2	374.802	-0.252945	0.0820862	-3.08146	0.00205991	0.0202835	0.839182
SLX1B-SULT1A4	77.6596	0.652824	0.211944	3.08018	0.00206875	0.0203578	1.57224
SYAP1	3475.14	0.184298	0.0598446	3.0796	0.00207277	0.0203846	1.13626
LSM7	295.442	-0.329738	0.107091	-3.07906	0.00207658	0.0204094	0.795681
SHMT1	980.258	-0.157422	0.0511376	-3.0784	0.00208113	0.0204413	0.896626
TRIM24	1537.34	-0.299883	0.0974212	-3.07821	0.00208245	0.0204415	0.812318
WASH7P	209.197	0.415073	0.134867	3.07764	0.00208643	0.0204424	1.33337
ZBTB37	1329.07	0.174628	0.0567373	3.07783	0.00208513	0.0204424	1.12867
AMD1	2938.82	-0.343389	0.11157	-3.07778	0.00208548	0.0204424	0.788187
MOAP1	899.18	0.416048	0.135226	3.07669	0.00209312	0.0204951	1.33427
VASN	246.004	0.34312	0.111566	3.0755	0.00210148	0.0205642	1.2685
KIAA1524	816.344	-0.256279	0.083342	-3.07503	0.00210481	0.0205712	0.837244
PDE4DIP	1541.65	-0.374116	0.121659	-3.07512	0.00210416	0.0205712	0.771578
JAGN1	623.389	-0.264758	0.086114	-3.0745	0.00210855	0.020595	0.832339
ITGA2	1730.89	0.2136	0.0694797	3.07427	0.00211015	0.0205979	1.15958
HOMEZ	396.768	0.327049	0.106394	3.07395	0.00211243	0.0206073	1.25444
ZNF44	322.093	0.366116	0.119135	3.07313	0.00211828	0.0206516	1.28888
KREMEN1	365.163	-0.287385	0.0935558	-3.0718	0.00212773	0.0207309	0.819386
PSMC3IP	191.245	-0.550501	0.179285	-3.07053	0.00213676	0.020806	0.682783
TRPV6	478.02	0.248967	0.0810911	3.07021	0.00213905	0.0208154	1.18836
ERVW-1	143.769	0.649796	0.211703	3.06937	0.00214509	0.0208613	1.56895
RHOF	381.115	-0.581381	0.189489	-3.06815	0.0021539	0.020934	0.668324
CASC5	2462.25	-0.228132	0.0743953	-3.06648	0.00216597	0.0210383	0.85374
CYP4Z2P	48.8385	0.659162	0.214972	3.06627	0.00216746	0.0210398	1.57917
DOC2A	76.3623	0.772038	0.252067	3.06283	0.00219253	0.0212701	1.70768
TUBB6	494.855	-0.384243	0.125515	-3.06133	0.00220354	0.0213637	0.766181
AAR2	782.985	-0.198637	0.0649038	-3.06048	0.00220983	0.0213983	0.871373
STK32B	567.063	-1.06961	0.349474	-3.06063	0.00220872	0.0213983	0.476447
NDUFS6	956.536	-0.442624	0.144659	-3.05978	0.00221499	0.0214352	0.735795
GPR137B	361.972	0.270168	0.0883294	3.05864	0.00222344	0.0215037	1.20595
NCKAP5L	407.819	-0.603701	0.19745	-3.05749	0.002232	0.0215732	0.658063
PFN1P2	128.701	0.525866	0.172039	3.05667	0.00223808	0.0216055	1.4398
MORC4	1563.96	-0.174906	0.0572182	-3.05682	0.00223698	0.0216055	0.885825
BCLAF1	6003.56	-0.152626	0.0499521	-3.05545	0.00224721	0.0216804	0.899611
TXLNG	949.865	-0.203032	0.0664672	-3.05462	0.00225345	0.0217007	0.868723
RCHY1	463.213	-0.278381	0.0911341	-3.05463	0.00225338	0.0217007	0.824516
ZNF574	295.225	-0.318006	0.104102	-3.05474	0.00225255	0.0217007	0.802178
HP1BP3	3727.99	-0.131883	0.0431792	-3.05432	0.0022557	0.021709	0.912639
NMNAT3	145.565	0.514091	0.168337	3.05394	0.00225859	0.0217236	1.42809
C1RL	131.94	0.528017	0.172971	3.05262	0.0022685	0.0218056	1.44195
AKR7A3	543.669	0.541531	0.177453	3.05169	0.00227557	0.021848	1.45552
CENPBD1	186.45	-0.653923	0.214283	-3.05167	0.00227568	0.021848	0.63555
PPP1CC	4371.52	-0.209848	0.0687893	-3.0506	0.00228387	0.0219132	0.864628
NOL9	1050.9	-0.254642	0.0834887	-3.05002	0.00228823	0.0219416	0.838195
TLN1	2360.87	-0.252914	0.0829438	-3.04922	0.0022944	0.0219822	0.8392
PSAT1	88.7745	-0.975941	0.320075	-3.0491	0.00229525	0.0219822	0.508408
RP4-800G7.2	70.8456	0.744931	0.244458	3.04728	0.0023092	0.0220922	1.67589
RP11-1023L17.1	284.753	0.377357	0.123843	3.04706	0.00231091	0.0220922	1.29896
CDC7	424.196	-0.3113	0.102164	-3.04706	0.00231094	0.0220922	0.805915
MEIS3P1	47.2634	1.14421	0.375588	3.04645	0.00231564	0.0220968	2.21025
LARS2	884.977	-0.172867	0.0567369	-3.04681	0.00231284	0.0220968	0.887078
TNNI1	44.3538	-0.754714	0.247732	-3.04649	0.00231527	0.0220968	0.592664
DYNC2H1	1093.24	0.159559	0.0523835	3.04597	0.00231928	0.0221181	1.11695
NOLC1	3237.37	-0.624563	0.205078	-3.04549	0.00232301	0.0221403	0.648616
GATAD2A	1351.15	-0.430104	0.141349	-3.04284	0.00234357	0.0223228	0.742208
PDLIM5	1439.3	0.226953	0.0745962	3.04242	0.00234681	0.0223231	1.17036
ZDHHC9	681.245	-0.312513	0.102723	-3.04229	0.00234786	0.0223231	0.805238
CXorf57	181.983	-0.773767	0.254331	-3.04237	0.00234727	0.0223231	0.584888
ALG1	717.678	-0.279898	0.0920411	-3.04101	0.00235785	0.0224046	0.823649
ARPP19	5803.92	-0.183874	0.0604742	-3.04053	0.00236163	0.0224269	0.880336
NT5C2	1701.62	-0.295214	0.0971017	-3.04026	0.00236375	0.0224336	0.814951
UXS1	332.764	-0.634614	0.208751	-3.04005	0.00236541	0.0224358	0.644113
L3MBTL1	83.9372	0.478662	0.157466	3.03979	0.00236746	0.0224417	1.39345
ZMYM2	2126.18	0.229937	0.0756787	3.03833	0.00237896	0.0225236	1.17278
RP11-132A1.4	71.7227	-0.687524	0.226278	-3.03841	0.00237832	0.0225236	0.620919
SLC11A2	1398.79	-0.236705	0.0779292	-3.03743	0.00238601	0.0225768	0.848682
NDC80	674.214	-0.297779	0.0980496	-3.03703	0.00238923	0.0225937	0.813504
DNAJB5	78.4851	-0.685272	0.225661	-3.03673	0.0023916	0.0226025	0.621889
SEMA6B	209.026	0.731565	0.241006	3.03547	0.0024016	0.0226834	1.66044
RNF170	334.408	0.327241	0.107826	3.03488	0.00240629	0.0227004	1.25461
ERBB3	5706.96	0.239206	0.0788144	3.03505	0.00240494	0.0227004	1.18034
PTPN13	1840.98	0.228314	0.0752561	3.03383	0.00241474	0.0227665	1.17147
CDCA8	808.653	-0.505098	0.1665	-3.03362	0.00241641	0.0227686	0.704612
CDKL5	209.662	0.396778	0.130837	3.0326	0.00242453	0.0228315	1.31656
BNIP3	965.039	0.322663	0.106419	3.03202	0.00242921	0.0228619	1.25064
SMPDL3A	283.048	0.574525	0.189522	3.03144	0.0024339	0.0228923	1.48919
ZNF559-ZNF177	37.9614	1.19857	0.395916	3.02734	0.00246719	0.0231363	2.29512
POMT1	795.293	0.319075	0.105384	3.02773	0.00246399	0.0231363	1.24753
ATP11B	1154.64	-0.241836	0.0798834	-3.02735	0.00246704	0.0231363	0.845669
DHX36	1380.49	-0.318824	0.105315	-3.02734	0.00246716	0.0231363	0.801723
C7orf55-LUC7L2	1315.71	-0.383054	0.126519	-3.02764	0.00246472	0.0231363	0.766813
C1orf115	768.841	0.264146	0.0872785	3.02647	0.00247427	0.0231889	1.20092
CTSZ	816.968	-0.479353	0.158413	-3.02597	0.00247837	0.0232135	0.717299
RP11-44F14.8	137.761	-0.557364	0.184247	-3.0251	0.00248555	0.0232669	0.679542
ATP6V1G1	2593.75	0.326174	0.107833	3.02481	0.00248787	0.0232748	1.25368
PRAF2	67.6976	-0.981565	0.32463	-3.02364	0.00249754	0.0233514	0.50643
ORAI1	364.043	-0.313137	0.103573	-3.02335	0.00249991	0.0233597	0.80489
C1QTNF3-AMACR	25.5482	2.86363	0.947402	3.02262	0.002506	0.0234027	7.27845
CAPN13	277.394	0.468874	0.155135	3.02237	0.00250804	0.0234079	1.38403
TNRC6A	1254.16	-0.384241	0.127178	-3.02128	0.00251711	0.0234787	0.766182
DSCAML1	27.716	-0.752247	0.249021	-3.02081	0.00252098	0.0235008	0.593678
RDH16	97.5341	0.646235	0.213971	3.0202	0.00252608	0.0235344	1.56508
UNC119B	1284	-0.404804	0.134041	-3.01999	0.0025278	0.0235365	0.755339
MYBL2	2277.12	-0.823568	0.272833	-3.01857	0.00253968	0.0236332	0.565043
FKBP1A	1467.59	-0.399178	0.132255	-3.01824	0.00254244	0.0236448	0.75829
COL9A2	142.151	-0.394757	0.13087	-3.0164	0.00255795	0.023775	0.760617
ASAP1	565.397	-0.594494	0.197118	-3.01593	0.00256193	0.023798	0.662277
ADAR	5983.44	-0.233175	0.0773265	-3.01545	0.00256596	0.0238073	0.850761
GEMIN4	621.867	-0.48589	0.16113	-3.01552	0.00256542	0.0238073	0.714057
UBASH3B	18.2524	-0.828395	0.274803	-3.01451	0.00257396	0.0238675	0.563155
B4GALNT4	594.964	0.323601	0.107422	3.01241	0.00259181	0.0240189	1.25145
C5orf28	276.938	-0.347199	0.115312	-3.01094	0.00260438	0.0241078	0.786109
FKBP3	1949.11	-0.400823	0.133123	-3.01093	0.00260447	0.0241078	0.757426
KLC1	2107.97	-0.188145	0.0624985	-3.0104	0.00260907	0.0241328	0.877733
E2F7	465.061	-0.314453	0.10446	-3.01026	0.00261023	0.0241328	0.804156
PIK3IP1	158.936	0.666834	0.221842	3.00589	0.00264804	0.0244679	1.58759
ALKBH8	194.43	-0.341325	0.113563	-3.00559	0.00265066	0.0244718	0.789316
RP11-498C9.15	326.661	-0.406189	0.135149	-3.00549	0.00265157	0.0244718	0.754614
PAIP2B	433.04	-0.321924	0.107138	-3.00475	0.00265796	0.0245164	0.800002
SRPK3	65.7669	0.650769	0.216698	3.00312	0.00267225	0.0246204	1.57001
RNASE4	332.334	0.532914	0.177454	3.00311	0.00267236	0.0246204	1.44685
IKBKB	637.085	0.217697	0.0724948	3.00293	0.00267392	0.0246204	1.16288
INTU	560.312	0.307695	0.102496	3.00203	0.00268186	0.0246646	1.23773
TCF3	1014.12	-0.334498	0.111419	-3.00217	0.00268065	0.0246646	0.79306
CCDC170	790.721	0.253854	0.0845667	3.00182	0.00268373	0.0246675	1.19239
MIRLET7BHG	186.456	0.4389	0.146233	3.00138	0.00268762	0.0246888	1.35557
REPS2	884.283	0.24504	0.0816554	3.0009	0.00269181	0.0247128	1.18513
PMEPA1	840.272	0.306025	0.101996	3.00037	0.00269648	0.0247413	1.2363
TFF3	1308.76	0.513537	0.17118	2.99999	0.00269991	0.0247583	1.42755
CCDC183	55.6149	0.647291	0.215839	2.99895	0.00270908	0.024828	1.56622
ERLIN1	695.122	-0.233514	0.0778795	-2.9984	0.002714	0.0248586	0.850561
FZD7	591.584	0.333333	0.1112	2.99761	0.00272109	0.0249046	1.25992
KIFC1	1256.15	-0.382607	0.127643	-2.99748	0.00272219	0.0249046	0.76705
ENOSF1	417.673	0.381126	0.127171	2.99697	0.0027268	0.0249323	1.30236
PSIP1	1526.11	-0.358338	0.119599	-2.99615	0.00273412	0.0249847	0.780063
KLHDC9	174.526	0.39807	0.132951	2.99412	0.00275242	0.0251373	1.31774
SNORA38	48.0297	-0.880199	0.293994	-2.99394	0.00275403	0.0251375	0.543293
RPL32P29	33.1808	0.975841	0.325996	2.99341	0.00275875	0.0251552	1.96679
NR1D2	1408.28	-0.237837	0.079457	-2.99328	0.00275998	0.0251552	0.848016
INO80C	194.14	-0.714731	0.238786	-2.99319	0.00276076	0.0251552	0.609319
EML4	1522.03	-0.18921	0.0632196	-2.99291	0.00276332	0.0251639	0.877086
RP11-658F2.8	156.865	0.523746	0.175024	2.99243	0.00276768	0.0251891	1.43768
MYO15A	30.0701	0.961221	0.321271	2.99193	0.00277218	0.0251933	1.94696
SLC40A1	3482.44	0.261246	0.0873119	2.9921	0.00277067	0.0251933	1.19851
SLC48A1	529.155	-0.260415	0.0870415	-2.99185	0.00277295	0.0251933	0.834848
ENO1	20900	-0.330992	0.110642	-2.99157	0.0027755	0.025202	0.79499
SLC19A1	396.155	-0.45101	0.150784	-2.9911	0.00277978	0.0252263	0.731531
NAP1L4	2939.59	-0.1939	0.0648557	-2.98971	0.00279246	0.0253267	0.874239
FMOD	129.779	-1.05209	0.351936	-2.98944	0.00279486	0.025334	0.482268
GZF1	639.625	0.267506	0.0894943	2.98908	0.00279815	0.0253492	1.20373
PROSC	3336.98	-0.175363	0.0586924	-2.98783	0.00280966	0.0254388	0.885545
CDR2	489.853	-0.298138	0.0998158	-2.98688	0.00281836	0.025503	0.813301
UBA5	702.129	-0.297344	0.0995607	-2.98656	0.00282134	0.0255152	0.813749
LUC7L2	373.266	0.640011	0.214326	2.98616	0.00282506	0.0255342	1.55834
FBL	1338.1	-0.465448	0.155908	-2.9854	0.00283211	0.0255832	0.724246
DOK4	172.306	0.43951	0.147283	2.98412	0.00284392	0.0256752	1.35614
LONRF1	226.121	0.433443	0.145261	2.98389	0.00284605	0.0256764	1.35045
TMC6	868.087	0.298559	0.100061	2.98376	0.00284731	0.0256764	1.22992
TBL1X	852.931	-0.418694	0.140367	-2.98286	0.00285568	0.0257371	0.748102
BDH2	174.054	0.556045	0.186463	2.98207	0.00286307	0.0257889	1.47023
RP11-395L14.18	67.0342	0.783018	0.262656	2.98115	0.00287167	0.0258368	1.72073
MT-TE	43.691	-0.704644	0.236363	-2.9812	0.00287123	0.0258368	0.613594
CDKN3	998.406	-0.357546	0.119956	-2.98065	0.00287639	0.0258645	0.780491
MICAL1	190.426	0.406014	0.136227	2.98042	0.00287849	0.0258686	1.32502
PPRC1	657.581	-0.43219	0.145085	-2.97887	0.00289316	0.0259856	0.741136
EML3	579.426	0.273921	0.0920542	2.97565	0.00292369	0.0262449	1.20909
OSMR	450.987	-0.297099	0.099863	-2.97506	0.0029293	0.0262802	0.813888
RP11-274B21.14	82.8997	0.793827	0.266926	2.97396	0.00293985	0.0263333	1.73367
MAP3K1	4374.87	0.195114	0.0656085	2.97392	0.00294023	0.0263333	1.14481
USP1	2160.73	-0.190434	0.0640274	-2.97426	0.00293695	0.0263333	0.876342
PSMD2	5721.3	-0.360297	0.121184	-2.97314	0.00294767	0.026355	0.779004
ALDH7A1	1236.32	-0.567243	0.190782	-2.97325	0.00294666	0.026355	0.674905
SLC43A3	35.3824	-0.715478	0.240631	-2.97334	0.00294582	0.026355	0.609003
PGAP2	404.627	-0.34645	0.116534	-2.97295	0.00294948	0.0263561	0.786517
UCK2	1545.39	-0.36085	0.121385	-2.97277	0.00295129	0.0263574	0.778706
REXO4	567.765	-0.496484	0.167105	-2.97108	0.00296752	0.0264873	0.708832
PIH1D1	623.199	0.409476	0.137913	2.9691	0.00298678	0.0266344	1.3282
DNAAF3	169.956	0.407666	0.137306	2.96903	0.00298738	0.0266344	1.32654
ZNRF1	801.175	-0.385992	0.130014	-2.96885	0.00298921	0.0266356	0.765252
MYEOV2	763.721	-0.333776	0.112452	-2.96816	0.00299593	0.0266804	0.793457
CGNL1	183.78	0.635936	0.214312	2.96734	0.00300385	0.0267056	1.55395
HSPBP1	320.764	-0.350971	0.118272	-2.96749	0.00300241	0.0267056	0.784056
RASL10B	103.779	-0.669432	0.22558	-2.9676	0.00300135	0.0267056	0.628754
SMPD4	1544.67	-0.300514	0.101293	-2.96679	0.00300929	0.0267388	0.811963
MIS18A	518.635	-0.203554	0.0686188	-2.96645	0.00301258	0.026753	0.868408
FAM63B	824.205	0.208303	0.0702335	2.96587	0.00301826	0.0267732	1.15533
POLR1A	1653.42	-0.329399	0.111059	-2.96598	0.0030172	0.0267732	0.795868
FAM156A	345.743	0.396535	0.133729	2.96522	0.00302465	0.0268148	1.31634
C4orf19	935.739	-0.251368	0.0848001	-2.96424	0.00303428	0.026885	0.840099
GMDS	276.731	-0.634116	0.214076	-2.96211	0.00305542	0.0270571	0.644336
SFMBT2	410.743	0.284393	0.09602	2.96181	0.00305834	0.0270678	1.2179
PSRC1	408.138	-0.452934	0.152998	-2.96039	0.00307251	0.0271779	0.730556
SSRP1	3892.07	-0.382691	0.129281	-2.96014	0.00307497	0.0271844	0.767006
SURF2	309.747	-0.301592	0.101908	-2.95945	0.00308186	0.0272245	0.811357
COX19	355.281	-0.323052	0.109164	-2.95934	0.00308296	0.0272245	0.799377
TMEM67	350.957	0.316722	0.107147	2.95596	0.00311695	0.0274938	1.2455
CCNA2	1946.55	-0.347433	0.117531	-2.95611	0.00311551	0.0274938	0.785982
RP5-850E9.3	22.5893	4.32561	1.46345	2.95576	0.00311896	0.0274961	20.0511
ING1	244.89	-0.472749	0.159957	-2.95548	0.00312182	0.0275059	0.72059
IL17RC	534.774	0.313713	0.106169	2.95485	0.00312822	0.0275458	1.2429
HR	764.623	0.238457	0.0807047	2.95469	0.00312985	0.0275458	1.17973
FOXO3	1743.76	0.158299	0.0535902	2.95388	0.00313802	0.0276023	1.11597
RP11-96K19.4	152.169	0.44004	0.149061	2.95209	0.00315631	0.0277116	1.35664
ADCK3	557.059	0.372696	0.126239	2.95232	0.00315397	0.0277116	1.29477
RDX	3236.27	-0.221016	0.0748706	-2.95197	0.00315749	0.0277116	0.857961
BMS1	2413.4	-0.310888	0.105307	-2.95221	0.00315506	0.0277116	0.806145
GSPT1	4972.45	-0.233397	0.0791898	-2.9473	0.00320557	0.028118	0.85063
ACSS1	459.57	-0.69356	0.235412	-2.94616	0.00321751	0.0282069	0.618326
CCDC86	445.534	-0.874685	0.296925	-2.94581	0.00322112	0.0282229	0.545373
ADAM32	289.207	0.335101	0.113769	2.94544	0.00322494	0.0282406	1.26147
CECR6	48.1569	1.44055	0.489227	2.94454	0.00323439	0.0283076	2.71424
ZFAND5	1209.64	0.223	0.0758184	2.94124	0.00326904	0.028595	1.16716
C8orf86	21.6653	1.4957	0.508621	2.9407	0.00327467	0.0286058	2.82002
POLR2J2	96.9028	0.997339	0.339194	2.94032	0.0032787	0.0286058	1.99631
LRRC56	121.13	0.511733	0.174043	2.94026	0.00327936	0.0286058	1.42576
LAMTOR3	623.458	0.363787	0.123726	2.94028	0.00327919	0.0286058	1.2868
ZYG11A	238.077	0.299933	0.101989	2.94085	0.00327313	0.0286058	1.23109
CBX5	11321.5	-0.358789	0.122054	-2.93959	0.00328651	0.0286523	0.779819
DSC2	515.501	0.256756	0.0873726	2.93863	0.00329669	0.0287054	1.19479
DNAJC11	1237.48	-0.264828	0.0901199	-2.93862	0.00329674	0.0287054	0.832298
TNFAIP8L1	143.477	-0.391626	0.133282	-2.93833	0.00329989	0.0287054	0.76227
AKAP5	290.377	-0.415258	0.141317	-2.93847	0.00329832	0.0287054	0.749886
RFC3	961.641	-0.325014	0.110667	-2.93686	0.00331559	0.028826	0.798291
CMC2	605.67	-0.237596	0.0809234	-2.93606	0.00332414	0.0288685	0.848158
IGSF5	28.5503	-0.692345	0.235801	-2.93614	0.0033232	0.0288685	0.618847
TOR3A	1009.27	-0.347775	0.11846	-2.9358	0.00332693	0.0288768	0.785795
TMEM214	1262.38	-0.371477	0.126543	-2.93558	0.00332929	0.0288814	0.772991
POLD4	795.545	0.267137	0.0910077	2.93532	0.00333201	0.028889	1.20342
ANXA1	38.6026	-0.84595	0.288271	-2.93456	0.00334016	0.0289437	0.556344
EEA1	1586.83	-0.317011	0.108033	-2.93438	0.00334214	0.028945	0.802732
INHBB	1168.13	-0.426876	0.145505	-2.93376	0.0033488	0.0289867	0.743871
PPP2R5E	1743.85	-0.351685	0.1199	-2.93315	0.00335542	0.0290281	0.783668
EDEM3	2219.44	0.189947	0.0647702	2.93264	0.00336098	0.0290443	1.14072
VDR	848.573	-0.336316	0.114679	-2.93267	0.00336062	0.0290443	0.792061
ATF5	222.509	-0.642911	0.219242	-2.93243	0.00336323	0.0290477	0.640419
EBLN2	36.9287	0.91572	0.312453	2.93074	0.00338153	0.0291898	1.88651
JARID2	1243.3	0.289816	0.0989535	2.92881	0.0034026	0.0293556	1.22248
RMND1	752.606	0.385333	0.131685	2.92617	0.00343164	0.0295899	1.30616
NR4A2	69.2906	1.19038	0.407016	2.92464	0.00344855	0.0297194	2.28212
ARL3	856.729	-0.200004	0.068411	-2.92356	0.00346053	0.0298055	0.870548
LDLRAD3	779.912	-0.518927	0.177508	-2.9234	0.00346233	0.0298055	0.697891
TP53TG1	145.38	0.581386	0.198922	2.92269	0.00347025	0.0298574	1.49629
RP5-1092A3.4	37.6155	0.671139	0.22976	2.92104	0.00348862	0.0299991	1.59233
ZDHHC11	172.365	0.325151	0.111356	2.91994	0.00350103	0.0300894	1.2528
ERAL1	679.309	-0.478635	0.163934	-2.91968	0.00350394	0.030098	0.717656
VMAC	96.6521	0.456584	0.156401	2.9193	0.00350813	0.0301175	1.37229
ZBTB24	540.164	-0.270115	0.0925443	-2.91876	0.00351426	0.0301537	0.829254
SCARNA15	83.594	0.69568	0.23847	2.91726	0.00353119	0.0302825	1.61965
NCOA2	2189.18	0.149693	0.0513232	2.91667	0.0035379	0.0303235	1.10933
ARNTL2	294.733	-0.519119	0.178077	-2.91514	0.0035553	0.030456	0.697798
EPHA1	330.238	0.284961	0.0977689	2.91464	0.00356097	0.030488	1.21838
USP13	971.891	-0.34326	0.117799	-2.91394	0.00356899	0.0305401	0.788258
ARHGEF28	485.873	0.246712	0.0846815	2.91341	0.003575	0.0305749	1.1865
LLGL2	2795.27	0.304285	0.104453	2.91313	0.00357824	0.030586	1.23481
SLC16A8	21.1247	0.937482	0.321966	2.91174	0.00359418	0.0306723	1.91518
POLM	263.28	0.373937	0.128418	2.91186	0.0035928	0.0306723	1.29588
TGFA	242.133	0.354421	0.121717	2.91184	0.00359302	0.0306723	1.27847
NUCKS1	21697.4	-0.268323	0.0922264	-2.90939	0.00362132	0.0308872	0.830284
TCAF2	265.771	0.291129	0.100076	2.90909	0.00362487	0.0309007	1.2236
TMSB4X	13116	-0.377949	0.129941	-2.90861	0.00363042	0.0309312	0.769531
ARHGAP15	81.8886	0.594843	0.204581	2.90762	0.00364194	0.0309981	1.51031
INCENP	1261.7	-0.582859	0.200461	-2.90759	0.0036422	0.0309981	0.66764
MUL1	579.41	-0.244987	0.0842818	-2.90675	0.00365199	0.0310646	0.843824
PRSS8	862.093	-0.42432	0.146002	-2.90626	0.00365777	0.031097	0.74519
IRAK4	364.438	0.262533	0.0903459	2.90587	0.00366239	0.0311194	1.19958
HHAT	220.99	0.359204	0.123643	2.90517	0.00367056	0.031172	1.28272
PSMD12	2906.49	-0.469329	0.16158	-2.90462	0.00367697	0.0312096	0.7223
ANTXR2	44.6889	0.670742	0.230998	2.90367	0.00368822	0.0312883	1.59189
PPP2CB	587.95	-0.323281	0.111373	-2.9027	0.0036996	0.0313679	0.79925
C11orf72	103.504	0.498043	0.171593	2.90246	0.00370244	0.0313751	1.4123
SNRPA	944.353	-0.178977	0.0616708	-2.90214	0.00370621	0.0313901	0.883329
KLF4	373.418	0.486975	0.167834	2.90153	0.00371342	0.0314343	1.4015
SMG1P1	586.052	0.574418	0.198027	2.9007	0.00372329	0.031484	1.48908
PXN	921.549	-0.542334	0.186957	-2.90084	0.00372159	0.031484	0.686659
TRAF2	510.52	-0.207497	0.0715542	-2.89985	0.00373336	0.0315522	0.866039
RP11-81A22.4	82.1994	0.607461	0.209514	2.89938	0.00373899	0.0315828	1.52358
FUT9	164.955	-0.535771	0.184828	-2.89875	0.00374657	0.0316299	0.68979
STAT5A	17.797	1.04732	0.361324	2.89857	0.00374873	0.0316312	2.06669
SMG1P4	125.524	0.87739	0.302817	2.89743	0.00376238	0.0317124	1.83705
POTEI	158.433	0.536845	0.185275	2.89756	0.00376074	0.0317124	1.4508
AVIL	66.2789	0.598605	0.206639	2.89687	0.0037691	0.031752	1.51425
YWHAZ	17933.5	-0.315819	0.109082	-2.89524	0.00378865	0.0318996	0.803395
SF3A3	1754.73	-0.215943	0.0746069	-2.89441	0.00379872	0.0319673	0.860983
FAAH	592.241	0.326149	0.112732	2.89314	0.00381407	0.0320793	1.25366
CDK2AP1	1789.09	-0.190586	0.0658858	-2.89268	0.00381972	0.0321097	0.876249
HNRNPAB	3529.11	-0.603521	0.208683	-2.89205	0.00382738	0.0321569	0.658146
HNRNPR	4085.68	-0.259702	0.0898128	-2.89159	0.00383299	0.0321869	0.835261
C3orf70	137.46	-0.502733	0.173939	-2.89028	0.00384894	0.0323036	0.705769
IGBP1	788.752	0.391155	0.135353	2.88989	0.00385379	0.0323271	1.31144
KRBOX4	148.852	0.411062	0.14226	2.88951	0.00385847	0.0323319	1.32966
CCT6P3	142.462	0.377156	0.130521	2.88961	0.00385716	0.0323319	1.29878
ZNF473	491.107	-0.226596	0.0784302	-2.88914	0.00386298	0.0323524	0.854649
HECTD2	462.07	0.333905	0.115584	2.88886	0.00386643	0.0323559	1.26042
MCM2	3379.59	-0.298062	0.103186	-2.8886	0.00386956	0.0323559	0.813344
CENPM	312.761	-0.308783	0.106897	-2.88861	0.00386949	0.0323559	0.807322
MCU	395.595	-0.272709	0.0944144	-2.88842	0.00387179	0.0323574	0.827764
TCERG1	1651.05	-0.204179	0.0706936	-2.88823	0.00387416	0.03236	0.868032
TBCK	619.581	0.268093	0.0928356	2.88782	0.00387918	0.0323848	1.20421
VHL	1531.1	-0.249856	0.086533	-2.8874	0.00388437	0.0324109	0.840981
SMAP2	486.709	-0.484318	0.167856	-2.88532	0.00391017	0.0326089	0.714835
NEK10	39.4655	0.632401	0.219211	2.8849	0.00391543	0.0326355	1.55014
CDC42SE1	3428.64	0.157385	0.0545604	2.88459	0.00391919	0.0326495	1.11526
TSR1	1527.45	-0.222883	0.0772852	-2.8839	0.00392786	0.0327044	0.856852
LIMK2	915.414	-0.220306	0.0764348	-2.88228	0.00394814	0.0328559	0.858383
SAMM50	1164.87	-0.354937	0.123171	-2.88166	0.00395587	0.0329029	0.781904
KATNAL2	162.756	0.39985	0.138801	2.88075	0.00396734	0.0329809	1.31937
RP11-66N24.3	56.81	0.597273	0.207411	2.87966	0.00398098	0.0330535	1.51285
B4GALT5	789.487	-0.279954	0.0972212	-2.87955	0.00398237	0.0330535	0.823617
SCARNA20	31.5427	-1.40782	0.488845	-2.87989	0.00397819	0.0330535	0.376881
PURB	3077.99	0.129228	0.0449058	2.87775	0.00400519	0.0332254	1.09371
LAS1L	888.004	-0.364328	0.12665	-2.87665	0.00401923	0.0333243	0.776831
HIST1H2AE	2249.02	-0.270502	0.09409	-2.87493	0.00404122	0.033489	0.829031
CCDC78	191.873	0.440347	0.153424	2.87014	0.00410293	0.0339824	1.35693
FBXO6	145.753	0.465605	0.162278	2.86919	0.00411527	0.0340629	1.3809
FAT2	25.0328	-0.728409	0.253884	-2.86906	0.00411697	0.0340629	0.603569
EXOC7	2109.75	0.272191	0.0948777	2.86887	0.00411946	0.0340656	1.20764
HCCS	443.839	-0.388404	0.135397	-2.86864	0.00412247	0.0340726	0.763974
MOB3B	22.6973	-1.06808	0.372424	-2.86792	0.00413186	0.0341322	0.476953
TJP2	1254.64	-0.186388	0.0649956	-2.86771	0.00413454	0.0341365	0.878803
FER1L4	184.141	0.756244	0.26381	2.86662	0.00414877	0.0342361	1.68909
AC006128.2	38.3212	0.841921	0.293888	2.86477	0.00417311	0.0344112	1.79243
OSBPL2	1365.72	0.217116	0.0757906	2.86468	0.00417437	0.0344112	1.16241
PGRMC2	814.156	-0.397137	0.138652	-2.86427	0.00417968	0.034437	0.759364
SRGAP2C	546.316	-0.260834	0.0911096	-2.86286	0.00419832	0.0345669	0.834605
NFIB	2443.3	-0.369709	0.129145	-2.86275	0.00419984	0.0345669	0.773939
TMC4	339.333	0.32896	0.114917	2.86258	0.00420208	0.0345673	1.25611
SCARNA12	945.263	0.543349	0.189837	2.86219	0.00420731	0.0345922	1.45735
LIG1	1266.27	-0.201629	0.0704792	-2.86083	0.0042253	0.034722	0.869568
PDSS1	257.151	-0.417158	0.145834	-2.86049	0.00422982	0.034741	0.748899
C14orf79	350.696	0.270874	0.0947067	2.86013	0.00423466	0.0347626	1.20654
TARS	3224.44	-0.261574	0.0915152	-2.85826	0.00425971	0.0349501	0.834177
DACH1	143.014	0.729983	0.25543	2.85786	0.0042651	0.0349579	1.65862
SCARNA7	1322.05	0.717639	0.251102	2.85797	0.00426367	0.0349579	1.64449
SEPSECS-AS1	228.828	0.359518	0.12581	2.85763	0.00426811	0.0349643	1.283
CDK17	1010.62	0.31921	0.111716	2.85734	0.00427204	0.0349783	1.24765
TPSG1	23.5664	0.870607	0.304712	2.85715	0.00427465	0.0349815	1.82843
ALDH5A1	516.302	-0.249369	0.0873194	-2.85582	0.00429255	0.0351097	0.841265
UHRF1	2237.19	-0.532511	0.18651	-2.85514	0.00430184	0.0351674	0.691351
ZNF610	114.472	0.403163	0.141219	2.85488	0.00430537	0.035178	1.3224
CHRD	38.0834	0.750976	0.263095	2.85439	0.00431196	0.0351883	1.68293
L3HYPDH	181.97	0.429629	0.15051	2.85448	0.00431079	0.0351883	1.34689
PPAN-P2RY11	44.1426	-1.77234	0.620941	-2.85429	0.00431333	0.0351883	0.292733
CASC15	33.9096	1.40907	0.493804	2.85351	0.00432395	0.0352321	2.65566
ANKRD42	253.684	0.352212	0.123443	2.85324	0.00432765	0.0352321	1.27652
NAMPT	2977.67	-0.25481	0.0892937	-2.85361	0.00432254	0.0352321	0.838098
CCDC97	215.114	-0.507511	0.177872	-2.85324	0.00432761	0.0352321	0.703435
WASH6P	429.605	0.279783	0.098076	2.85272	0.0043347	0.035253	1.21401
PTGES2	878.415	-0.186525	0.0653847	-2.85274	0.0043344	0.035253	0.878719
AGAP7P	17.9858	1.66043	0.58217	2.85214	0.0043426	0.035299	3.16111
AL353644.6	27.7309	-1.90191	0.666996	-2.85145	0.004352	0.0353572	0.267589
DNMT1	2328.3	-0.381971	0.134021	-2.85008	0.00437087	0.0354922	0.767388
SOX13	768.659	-0.490647	0.172192	-2.84941	0.00438	0.035548	0.711706
TMEM8B	85.2042	0.713002	0.250401	2.84744	0.00440726	0.0357508	1.63921
CHST14	261.093	-0.37638	0.132193	-2.8472	0.00441059	0.0357594	0.770368
LDHD	188.794	0.368708	0.12952	2.84673	0.00441714	0.0357941	1.2912
TRMT44	190.995	0.426328	0.149781	2.84635	0.00442242	0.0358185	1.34381
WASH5P	1444.07	0.241416	0.0848339	2.84575	0.00443068	0.0358668	1.18215
RNF219	436.742	-0.274229	0.0963714	-2.84555	0.00443354	0.0358716	0.826892
SERTAD2	455.428	-0.485902	0.170815	-2.84462	0.0044465	0.035958	0.714051
USP48	988.978	-0.394584	0.138763	-2.84357	0.00446109	0.0360574	0.760709
ECD	812.973	-0.175502	0.0617287	-2.84311	0.00446751	0.0360908	0.88546
GPR63	56.6007	-0.583879	0.205414	-2.84245	0.00447678	0.0361471	0.667168
PSMB2	1290.12	-0.441963	0.155533	-2.8416	0.00448873	0.0362251	0.736133
DGCR5	63.9783	0.698514	0.245887	2.8408	0.00450007	0.0362434	1.62283
SLC2A11	207.53	0.344893	0.121391	2.84117	0.00449485	0.0362434	1.27006
PLOD2	2191.1	0.203145	0.0715027	2.84108	0.00449617	0.0362434	1.1512
FAM225A	265.341	-0.44374	0.156203	-2.84079	0.00450022	0.0362434	0.735226
ARHGEF16	719.37	0.269071	0.0947716	2.83915	0.00452341	0.0364116	1.20503
FBXL18	329.405	-0.588107	0.207164	-2.83884	0.00452772	0.0364276	0.665215
RALA	1571.5	-0.4642	0.163588	-2.83761	0.00454521	0.0365497	0.724873
POLR1B	1070.66	-0.198903	0.0701457	-2.83557	0.0045744	0.0367657	0.871213
FZD3	542.533	0.246374	0.0868993	2.83517	0.00458018	0.0367924	1.18622
AMMECR1	853.039	0.21395	0.0754671	2.83501	0.0045824	0.0367924	1.15986
NADSYN1	1259.8	0.239794	0.0845949	2.83462	0.004588	0.0368186	1.18082
CFAP70	42.0867	0.780031	0.275426	2.83208	0.00462456	0.037093	1.71717
VIPR1-AS1	30.015	0.90209	0.318626	2.83119	0.00463755	0.0371594	1.86877
LRRN1	288.745	-0.617172	0.217987	-2.83124	0.00463684	0.0371594	0.651948
CCDC126	147.982	0.511923	0.180957	2.82897	0.00466976	0.0373605	1.42595
TBC1D10B	855.585	-0.342323	0.121005	-2.829	0.00466941	0.0373605	0.78877
H19	313.193	-0.708826	0.250534	-2.82926	0.00466557	0.0373605	0.611818
NSUN5P2	170.311	0.439137	0.15525	2.82859	0.00467542	0.0373868	1.35579
PRCP	915.266	0.22079	0.0780696	2.82811	0.00468232	0.0374229	1.16537
RP11-321G12.1	68.2037	-0.423778	0.149864	-2.82775	0.00468767	0.0374467	0.74547
GNL3L	701.348	-0.266821	0.0943811	-2.82706	0.00469777	0.0375083	0.831149
NINJ1	885.413	-0.184911	0.0654244	-2.82633	0.00470851	0.037575	0.879704
RP11-419C5.2	22.7982	1.10432	0.390903	2.82503	0.00472755	0.0377079	2.14997
DIP2B	3202.73	-0.117097	0.0414763	-2.82323	0.0047542	0.037882	0.922041
RAB1B	2646.88	-0.210896	0.0746995	-2.82327	0.0047537	0.037882	0.864
RP11-902B17.1	24.5928	1.05405	0.373443	2.82253	0.0047647	0.0379273	2.07635
HYLS1	469.993	-0.253381	0.0897678	-2.82263	0.00476314	0.0379273	0.838928
LRRC16A	761.961	-0.216352	0.0766739	-2.82172	0.00477674	0.0380039	0.860739
SERINC1	3740.51	0.283099	0.10036	2.82083	0.00478991	0.0380894	1.21681
TCEA2	240.194	0.403219	0.142955	2.82061	0.00479331	0.0380972	1.32245
MND1	134.78	-0.477751	0.169428	-2.81979	0.0048055	0.0381748	0.718096
KLHL35	123.099	0.547618	0.194303	2.81837	0.00482676	0.0383244	1.46167
MR1	306.759	0.361444	0.128319	2.81676	0.00485108	0.0384069	1.28471
TOMM40	1616.85	-0.193276	0.0686025	-2.81733	0.00484249	0.0384069	0.874617
DDX1	5055.44	-0.212476	0.0754188	-2.81729	0.00484315	0.0384069	0.863055
CALM3	2506.6	-0.296484	0.105241	-2.81718	0.00484478	0.0384069	0.814235
ROCK1	1974.83	-0.322953	0.114653	-2.81679	0.0048506	0.0384069	0.799432
SHTN1	1161.68	-0.43901	0.155859	-2.81671	0.00485178	0.0384069	0.737641
PHACTR1	189.165	-0.483942	0.171853	-2.81602	0.00486223	0.0384702	0.715021
HKR1	445.289	0.260404	0.092504	2.81505	0.00487693	0.0385672	1.19781
ZNF37A	982.911	-0.207056	0.0735686	-2.81447	0.00488585	0.0386183	0.866303
KLF9	351.578	0.381447	0.135553	2.81399	0.00489301	0.0386555	1.30265
GIT2	502.086	-0.232966	0.0828143	-2.81312	0.00490634	0.0387414	0.850884
PTCHD2	70.055	0.938474	0.333973	2.81003	0.00495368	0.0390779	1.9165
SAAL1	343.695	-0.308812	0.109897	-2.81001	0.00495392	0.0390779	0.807307
CAPZA1	4210.3	-0.199071	0.0708501	-2.80976	0.00495791	0.0390898	0.871111
GOSR2	692.302	-0.186562	0.0664069	-2.80937	0.0049638	0.0391167	0.878697
DCAF10	1834.99	0.220777	0.0785909	2.80919	0.00496662	0.0391193	1.16536
TESK2	146.31	0.349688	0.124559	2.80742	0.00499402	0.0392426	1.27429
ARPC5L	895.657	-0.247554	0.0881798	-2.80737	0.00499474	0.0392426	0.842324
FNTB	421.231	-0.281406	0.100232	-2.80754	0.0049922	0.0392426	0.822789
ALG3	443.494	-0.314067	0.11186	-2.80769	0.00498982	0.0392426	0.804371
ARMC7	184.066	-0.487399	0.17358	-2.80792	0.00498627	0.0392426	0.71331
RASA4	136.092	0.500527	0.17831	2.80707	0.00499943	0.0392599	1.41473
ZNF532	468.23	-0.281216	0.100211	-2.80625	0.00501215	0.0393401	0.822897
BRI3	178.862	-0.446672	0.159223	-2.80532	0.00502674	0.039435	0.733734
DYNC2LI1	285.407	0.389557	0.138907	2.80444	0.00504045	0.0394835	1.30999
ENTPD7	415.727	-0.230641	0.082237	-2.80459	0.00503805	0.0394835	0.852256
HIST1H2AL	942.547	-0.32665	0.116468	-2.80464	0.00503721	0.0394835	0.797386
IFT80	782.389	0.247208	0.0881701	2.80376	0.00505106	0.0395469	1.18691
CALCR	442.453	0.661302	0.235923	2.80304	0.00506236	0.0395876	1.58151
CHORDC1	941.086	-0.340315	0.121407	-2.80309	0.0050616	0.0395876	0.789869
SYT15	112.334	-0.557073	0.198746	-2.80295	0.0050638	0.0395876	0.67968
RRP1	649.48	-0.245775	0.0876987	-2.8025	0.00507087	0.0396232	0.843362
POLR3B	590.045	-0.387084	0.138183	-2.80125	0.00509057	0.0397574	0.764674
INSR	820.92	0.341125	0.121812	2.80041	0.0051037	0.0398402	1.26674
ZNF135	130.38	0.432556	0.154553	2.79876	0.00512986	0.0400246	1.34962
TMEM231	171.589	0.35223	0.125871	2.79835	0.0051365	0.0400565	1.27653
TIMM44	465.813	-0.297919	0.106526	-2.79668	0.00516314	0.0402045	0.813425
CASP2	546.408	-0.496869	0.177649	-2.79691	0.00515937	0.0402045	0.708643
SNORA80A	20.2678	-1.04308	0.372969	-2.7967	0.00516267	0.0402045	0.485289
NKTR	1511.17	0.18965	0.0678865	2.79364	0.00521182	0.0405035	1.14049
MANEAL	702.818	-0.200283	0.0716883	-2.7938	0.00520928	0.0405035	0.87038
LY6E	2508.52	-0.215678	0.0771912	-2.79408	0.00520481	0.0405035	0.861141
MT-TL2	30.2317	-1.07761	0.385723	-2.79374	0.0052102	0.0405035	0.473813
MEGF6	452.103	0.341342	0.122196	2.79339	0.00521595	0.0405156	1.26693
RP11-251G23.5	36.7027	0.921665	0.330026	2.79271	0.00522692	0.0405662	1.8943
C12orf43	372.143	-0.291758	0.104473	-2.79266	0.00522762	0.0405662	0.816906
CHDH	1162.22	-0.213292	0.0763892	-2.79218	0.00523544	0.0406069	0.862567
PKD1L1	195.456	0.270287	0.09688	2.78991	0.00527219	0.0408517	1.20605
PPP2R1B	911.931	-0.193196	0.0692475	-2.78993	0.00527188	0.0408517	0.874666
SNRPD3	2159.3	-0.174469	0.0625564	-2.78898	0.00528738	0.0409492	0.886094
AGR2	13088.7	0.440601	0.158002	2.78858	0.00529404	0.0409807	1.35717
SERPINH1	1716.99	-0.201053	0.0721101	-2.78815	0.00530104	0.0409945	0.869915
FAM72A	296.538	-0.458624	0.164486	-2.78822	0.00529992	0.0409945	0.72768
TEX14	79.8487	0.521562	0.187123	2.78726	0.00531551	0.0410862	1.43551
CD276	1312.84	-0.273366	0.0980929	-2.78681	0.00532304	0.0411243	0.827387
PLCB1	717.317	0.206405	0.0740819	2.78617	0.00533341	0.0411842	1.15381
AC025171.1	82.9942	0.61236	0.21982	2.78573	0.00534069	0.0411874	1.52876
RP11-1017G21.5	52.1496	0.538223	0.193204	2.78577	0.00534008	0.0411874	1.45218
APBB2	1243.51	-0.221867	0.0796456	-2.78567	0.00534168	0.0411874	0.857455
TSNAX	1622.6	0.272737	0.0979232	2.78521	0.00534933	0.0412263	1.2081
ASB3	357.095	0.362876	0.13033	2.7843	0.00536441	0.0413222	1.28599
AUNIP	300.594	-0.394543	0.141831	-2.78179	0.00540593	0.0416217	0.76073
CCDC34	514.477	-0.518123	0.186291	-2.78126	0.00541479	0.0416695	0.69828
PIGBOS1	104.292	0.526797	0.18946	2.78052	0.00542724	0.0417245	1.44073
SNX10	381.669	0.293791	0.10566	2.78054	0.00542692	0.0417245	1.22586
NCLN	817.925	-0.271127	0.0975199	-2.78022	0.00543224	0.0417426	0.828672
HMGCS1	2419.31	-0.387953	0.139569	-2.77965	0.00544177	0.0417955	0.764213
PPP1CB	5535.63	-0.286038	0.102939	-2.77872	0.0054574	0.0418951	0.820151
OLFML3	496.365	-0.227068	0.0817281	-2.77834	0.00546376	0.0419235	0.854369
RBBP8	967.597	-0.291087	0.104789	-2.77785	0.00547201	0.0419663	0.817286
ARPC2	2503.59	-0.280591	0.101043	-2.77694	0.0054873	0.042063	0.823254
COX20	862.658	-0.302793	0.109055	-2.77653	0.00549425	0.0420959	0.810681
CHAF1B	515.025	-0.426432	0.153627	-2.77575	0.00550739	0.042176	0.7441
SPATA6	88.2834	0.581302	0.209462	2.77521	0.00551659	0.0421849	1.4962
ZNF713	167.555	0.445655	0.160574	2.77539	0.00551362	0.0421849	1.36193
CRCP	1434.17	-0.1435	0.0517059	-2.77531	0.00551496	0.0421849	0.90532
AC159540.1	185.255	0.552398	0.199162	2.77361	0.00554375	0.0423515	1.46652
CELF1	2827.13	-0.169746	0.0611976	-2.77373	0.00554175	0.0423515	0.888999
C15orf65	52.7755	0.582245	0.210047	2.77197	0.00557175	0.0425447	1.49718
TP53BP2	583.297	-0.243767	0.0879585	-2.77138	0.00558187	0.0425452	0.844537
RNASEH2A	889.482	-0.271883	0.0980976	-2.77156	0.00557887	0.0425452	0.828238
PARVA	279.891	-0.402611	0.145274	-2.77138	0.00558195	0.0425452	0.756488
APOBEC3B	369.663	-0.882898	0.318582	-2.77134	0.00558262	0.0425452	0.542277
IST1	1592.48	0.23341	0.0842291	2.77113	0.00558627	0.0425524	1.17561
GLYR1	1806.97	-0.320531	0.11568	-2.77084	0.00559121	0.0425694	0.800775
SLC16A1	508.81	-0.53768	0.194085	-2.77033	0.0056	0.0426157	0.688878
ZNF277	377.338	0.412998	0.149102	2.76991	0.00560724	0.0426502	1.33145
PADI3	245.836	0.456925	0.164998	2.76928	0.00561811	0.0427123	1.37261
THSD4-AS1	20.4727	1.24998	0.451514	2.76842	0.0056328	0.0427827	2.37838
MT-TS2	27.9084	-1.27798	0.461616	-2.76849	0.00563174	0.0427827	0.412374
TMEM238	69.5044	-0.661668	0.239068	-2.7677	0.00564533	0.0428572	0.632147
CHKB-CPT1B	88.7789	0.919137	0.332152	2.76722	0.00565368	0.0428999	1.89098
SLC9A3R1	7545.81	0.226802	0.0819654	2.76705	0.00565668	0.042902	1.17024
H2BFS	582.424	-0.391024	0.141336	-2.76662	0.0056641	0.0429071	0.762588
FXYD5	97.5476	-0.761896	0.275387	-2.76664	0.00566376	0.0429071	0.589721
EIF2S3L	58.7069	-4.74428	1.71488	-2.76654	0.00566554	0.0429071	0.0373103
PRKAR2A	2367.13	-0.201801	0.0729771	-2.76526	0.00568776	0.0430547	0.869465
EPCAM	5427.23	-0.160264	0.0579686	-2.76466	0.00569813	0.0431061	0.894861
GBF1	1913.03	-0.407862	0.147533	-2.76456	0.00570003	0.0431061	0.753739
RP11-121C2.2	71.2079	-0.609273	0.220423	-2.76411	0.00570777	0.043144	0.655527
ST5	84.0802	-0.633011	0.229144	-2.7625	0.00573605	0.043327	0.644829
LGI2	34.3674	-3.62979	1.31399	-2.76242	0.0057375	0.043327	0.0807838
PRDM4	865.847	-0.201858	0.0730816	-2.76209	0.00574326	0.0433498	0.86943
MGLL	917.525	-0.326909	0.118419	-2.76062	0.00576924	0.043525	0.797243
SLC7A6OS	198.343	0.709941	0.257248	2.75975	0.00578461	0.0436201	1.63574
PDE3B	246.14	0.935519	0.339031	2.75939	0.00579088	0.0436255	1.91258
UBE2M	949.423	-0.197446	0.0715502	-2.75954	0.00578831	0.0436255	0.872093
LGALS8	3357.91	0.180436	0.065407	2.75866	0.00580387	0.0437025	1.13323
SCARB1	797.796	-0.401529	0.145578	-2.75816	0.00581269	0.043748	0.757056
SPTBN1	5421.97	-0.252493	0.0915574	-2.75776	0.00581997	0.0437819	0.839445
GAS5	2463.07	0.393319	0.142669	2.75687	0.00583574	0.0438795	1.31341
MDM2	6044.43	0.116001	0.0421186	2.75416	0.00588437	0.0442241	1.08373
CLOCK	1971.89	-0.189589	0.0688473	-2.75376	0.00589158	0.0442571	0.876856
ERP44	718.059	-0.254897	0.09263	-2.75178	0.00592726	0.0445039	0.838047
RP4-568F9.6	24.5034	0.92104	0.334783	2.75116	0.00593852	0.0445672	1.89348
ZDHHC17	748.714	0.290235	0.105507	2.75086	0.00594386	0.044586	1.22284
MDGA1	55.8781	0.520783	0.189397	2.74969	0.00596513	0.0446393	1.43473
BET1	299.761	0.36791	0.133798	2.74975	0.00596413	0.0446393	1.29048
GRWD1	791.574	-0.246653	0.0896874	-2.75014	0.00595705	0.0446393	0.84285
HIST1H4E	2709.24	-0.371155	0.134977	-2.74976	0.00596385	0.0446393	0.773163
CEBPZOS	355.421	-0.426425	0.155073	-2.74984	0.00596243	0.0446393	0.744103
LRP4	51.3784	0.635208	0.231054	2.74917	0.00597461	0.0446677	1.55316
ZNF83	600.348	0.234842	0.0854219	2.7492	0.00597416	0.0446677	1.17678
SNORD95	18.5384	-1.65816	0.603606	-2.74709	0.00601265	0.0449308	0.316843
GNMT	65.0499	0.466538	0.169911	2.74579	0.00603659	0.0450442	1.38179
DDR1	5820.05	0.188812	0.0687679	2.74564	0.00603927	0.0450442	1.13982
GTF3C1	3688.38	-0.254431	0.092655	-2.746	0.00603271	0.0450442	0.838318
DCTPP1	914.044	-0.385862	0.140521	-2.74593	0.006034	0.0450442	0.765322
RNFT2	367.937	-0.366889	0.133652	-2.7451	0.00604926	0.0450973	0.775453
FADS3	281.035	0.361289	0.13163	2.74472	0.00605617	0.0451275	1.28457
SDAD1	1018.15	-0.184423	0.0672107	-2.74396	0.00607032	0.0452116	0.880001
PRKAB2	517.218	-0.200842	0.0732299	-2.74262	0.00609517	0.0453537	0.870043
PAPOLA	5159.8	-0.444862	0.162198	-2.7427	0.00609354	0.0453537	0.734655
DNAJB1	1793.33	-0.25468	0.0928692	-2.74235	0.00610019	0.0453696	0.838173
FEN1	2203.75	-0.22699	0.0827861	-2.74189	0.0061087	0.0453901	0.854416
MTHFD1	4167.81	-0.472592	0.172353	-2.742	0.00610659	0.0453901	0.720669
NOB1	464.386	-0.61431	0.224103	-2.74119	0.00612171	0.0454652	0.653242
PEX13	1005.09	0.338795	0.123621	2.7406	0.00613268	0.0455253	1.2647
HOXC9	114.908	0.453519	0.165524	2.73991	0.00614562	0.0455998	1.36938
DGKA	141.466	0.366453	0.133763	2.73956	0.00615209	0.0456049	1.28918
NFATC3	528.771	-0.522613	0.190759	-2.73965	0.00615045	0.0456049	0.69611
WDR5B	259.495	0.254768	0.0930112	2.73911	0.00616067	0.0456469	1.19314
IMPDH1	1745.14	-0.175955	0.0642481	-2.73868	0.00616862	0.0456629	0.885181
MYL9	202.809	-1.18463	0.432545	-2.73875	0.00616726	0.0456629	0.439936
FAM207A	248.067	-0.293292	0.107109	-2.73826	0.0061766	0.0456819	0.816038
C1orf198	1057.39	-0.422711	0.154374	-2.73823	0.006177	0.0456819	0.746021
GRB7	227.437	0.307914	0.112469	2.73778	0.00618554	0.0457237	1.23792
RP11-474P2.6	28.3026	0.858702	0.313832	2.73619	0.00621557	0.0458616	1.81341
CYB5R2	84.7233	0.566049	0.20685	2.73652	0.00620926	0.0458616	1.48046
CDKN2B	156.134	-0.426269	0.155786	-2.73625	0.00621446	0.0458616	0.744184
RNU2-2P	5756.28	-0.855867	0.312797	-2.73617	0.00621585	0.0458616	0.552533
RP11-343C2.11	151.717	0.904446	0.330579	2.73595	0.00622014	0.0458631	1.87183
RALGAPA1	2417.53	0.17444	0.0637609	2.73585	0.00622188	0.0458631	1.12853
CPT1B	227.833	0.431426	0.157737	2.73509	0.00623629	0.0459478	1.34857
OSBPL7	195.062	0.338243	0.123721	2.73393	0.00625838	0.0460889	1.26422
KCNE4	240.442	0.730289	0.267179	2.73333	0.00626969	0.0461506	1.65897
THRSP	517.656	1.04815	0.383592	2.73246	0.00628632	0.0462515	2.06788
HERC2P9	375.106	0.297158	0.108758	2.7323	0.0062894	0.0462525	1.22872
ZNF627	511.775	0.533364	0.195225	2.73204	0.00629437	0.04626	1.4473
KCNK1	456.548	0.437106	0.159998	2.73194	0.00629629	0.04626	1.35389
WDR4	249.947	-0.40642	0.148785	-2.73159	0.00630299	0.0462876	0.754493
RALY	2181.41	-0.201284	0.0737062	-2.7309	0.00631611	0.0463623	0.869776
EIF4B	18001.6	0.314034	0.115046	2.72964	0.00634039	0.0465188	1.24318
POLR2J3	553.944	0.312457	0.114542	2.72789	0.00637415	0.0467448	1.24182
GJA1	243.6	0.380456	0.139504	2.7272	0.00638741	0.0467984	1.30175
DGAT1	442.84	0.265635	0.0973969	2.72734	0.00638466	0.0467984	1.20216
KCNMA1	484.048	0.302039	0.110801	2.72595	0.00641161	0.0469539	1.23289
ACTR3C	96.5051	0.63214	0.232031	2.72437	0.00644243	0.0471576	1.54986
ELMO3	453.274	0.316333	0.116146	2.72358	0.00645777	0.047248	1.24516
PPP1R7	951.634	-0.314338	0.115429	-2.72322	0.00646492	0.0472783	0.80422
TEAD2	408.961	0.255543	0.0938473	2.72297	0.00646984	0.0472876	1.19379
HMG20B	1516.48	0.203795	0.0748461	2.72285	0.00647219	0.0472876	1.15172
DNAJC21	1473.5	-0.252416	0.0927139	-2.72253	0.00647841	0.0473111	0.839489
LETM2	449.635	0.424585	0.156081	2.72028	0.0065226	0.0476117	1.34219
RP11-203J24.8	65.7106	0.617447	0.227082	2.71905	0.00654694	0.0477672	1.53416
ECI1	818.18	-0.221432	0.0814565	-2.7184	0.00655976	0.0478385	0.857714
GPATCH2L	1209.79	0.181159	0.0666572	2.71777	0.00657227	0.0479076	1.13379
SYTL4	590.997	0.322012	0.118499	2.71741	0.00657952	0.0479383	1.25007
UQCC1	618.07	0.266268	0.0980018	2.71697	0.00658825	0.0479736	1.20269
ELF4	439.173	-0.455144	0.167535	-2.71671	0.00659351	0.0479736	0.729437
WNT9A	69.7154	-0.579587	0.213335	-2.7168	0.00659166	0.0479736	0.669155
KLHDC2	1032.4	0.464886	0.171152	2.71621	0.00660342	0.0480013	1.38021
NFYC	406.884	-0.348579	0.128328	-2.71632	0.00660131	0.0480013	0.785357
SCRN2	293.434	0.417738	0.153809	2.71596	0.00660849	0.048016	1.33583
GLRX	110.079	-0.494895	0.182239	-2.71563	0.00661491	0.0480405	0.709614
AKAP1	1442.64	-0.26463	0.0975329	-2.71324	0.00666282	0.0483661	0.832412
SPSB1	299.813	0.640533	0.236101	2.71296	0.00666843	0.0483845	1.55891
FUK	318.134	0.300282	0.110694	2.71272	0.00667325	0.0483949	1.23139
FAM175B	497.118	-0.211539	0.0779842	-2.71259	0.00667601	0.0483949	0.863615
EGF	117.212	0.545495	0.201199	2.71123	0.00670347	0.0485716	1.45952
ANKRD61	24.1956	1.00574	0.370974	2.71107	0.00670671	0.0485728	2.00797
BEND3P1	25.6457	-1.23648	0.456175	-2.71055	0.00671712	0.0486258	0.424405
LITAF	1560.29	0.154037	0.0568571	2.7092	0.00674449	0.0488015	1.11268
SLC27A3	492.795	0.381374	0.140783	2.70895	0.00674963	0.0488162	1.30258
CNIH1	2547.81	-0.198376	0.0732592	-2.70787	0.00677164	0.0489529	0.871531
PQLC3	488.353	-0.339525	0.125397	-2.7076	0.00677723	0.0489709	0.790301
RP11-303E16.2	115.646	-0.444389	0.164151	-2.7072	0.00678534	0.049007	0.734895
QSOX1	2207.73	0.202397	0.0747712	2.70688	0.00679185	0.0490315	1.15061
EFTUD2	2645.8	-0.181511	0.0670721	-2.70621	0.00680568	0.0490638	0.881779
CLN3	865.837	-0.236484	0.0873785	-2.70643	0.0068011	0.0490638	0.848812
DDX27	1896.87	-0.253478	0.0936654	-2.70621	0.00680559	0.0490638	0.838871
LINC00176	66.4876	0.477987	0.176701	2.70506	0.00682911	0.0491877	1.3928
PDPR	1066.41	-0.338222	0.125029	-2.70515	0.00682738	0.0491877	0.791015
CHMP5	1038.32	0.403951	0.149377	2.70424	0.00684611	0.0492876	1.32313
AC006538.1	35.5781	-0.949802	0.35125	-2.70406	0.00684973	0.0492912	0.517703
NDUFA8	727.192	-0.389055	0.14396	-2.70252	0.00688156	0.0494975	0.76363
ERCC5	580.825	0.239306	0.0885655	2.70202	0.00689201	0.0495274	1.18042
GJC1	168.686	-0.358706	0.13275	-2.70211	0.00689005	0.0495274	0.779864
CXCL16	180.73	-0.466011	0.172478	-2.70185	0.00689544	0.0495295	0.723964
MLF2	1130.69	-0.254075	0.0940532	-2.70139	0.00690496	0.0495753	0.838525
PWP2	56.9706	1.31375	0.486537	2.70021	0.00692967	0.0497074	2.48587
C11orf80	370.876	0.274318	0.101591	2.70022	0.00692936	0.0497074	1.20942
FAM109A	192.047	0.332064	0.123016	2.69937	0.00694717	0.0498102	1.25881
ZNF101	362.062	0.252277	0.0934688	2.69906	0.00695367	0.049834	1.19109
NFKBIB	152.445	-0.369864	0.137042	-2.6989	0.00695682	0.049834	0.773855
NOL10	778.947	-0.208546	0.0772835	-2.69845	0.00696631	0.0498793	0.865409
EXOC1	812.856	0.297598	0.110317	2.69766	0.00698282	0.0499747	1.2291

### Sheet: up
Table S6.
Significantly upregulated genes in ULA versus 2D in T47D cells
Gene	baseMean	log2FoldChange	lfcSE	stat	pvalue	padj	linearFoldChange
AC004057.1	83.6181	10.9133	3.07048	3.55425	0.000379061	0.00544554	1928.5
CIDEB	69.8832	5.33718	1.51272	3.5282	0.000418403	0.00585058	40.4251
RP5-850E9.3	22.5893	4.32561	1.46345	2.95576	0.00311896	0.0274961	20.0511
FOS	312.904	3.21048	0.342083	9.38509	6.28645e-21	1.73649e-18	9.25658
C1QTNF3-AMACR	25.5482	2.86363	0.947402	3.02262	0.002506	0.0234027	7.27845
HMGCS2	188.747	2.67766	0.138085	19.3914	9.11734e-84	1.43553e-79	6.39819
RP13-753N3.3	19.0837	2.65716	0.852209	3.11797	0.00182104	0.0183562	6.30789
FOSB	40.9647	2.4518	0.485759	5.04736	4.47967e-07	1.74585e-05	5.47099
WASIR2	28.0472	2.44787	0.727999	3.36247	0.00077249	0.00946526	5.45612
CXCR4	367.298	2.39724	0.228614	10.486	1.00201e-25	4.78083e-23	5.26796
EGR1	83.338	2.38694	0.559428	4.26676	1.98336e-05	0.000455219	5.23047
TM4SF18	77.9966	2.20614	0.250611	8.80308	1.33113e-18	3.03748e-16	4.6144
CYP4F23P	68.6305	2.01228	0.305705	6.58243	4.62833e-11	3.88905e-09	4.03419
PPP1R3C	162.883	1.97014	0.585066	3.36738	0.00075885	0.00936371	3.91806
ST7-AS1	23.1029	1.90763	0.608162	3.13671	0.00170856	0.0174828	3.75192
GGT5	45.2611	1.90569	0.343892	5.54152	2.99852e-08	1.54792e-06	3.74687
RP5-851M4.1	26.9696	1.88119	0.32505	5.78738	7.1493e-09	4.1846e-07	3.68378
MAFF	115.524	1.81808	0.218994	8.30193	1.02433e-16	1.92e-14	3.52611
RP11-268J15.5	23.076	1.72812	0.477998	3.61534	0.000299959	0.00445132	3.31297
ABCC12	78.5592	1.70571	0.174829	9.75643	1.73137e-22	5.92619e-20	3.26189
CITED1	18.2517	1.70263	0.341276	4.989	6.06941e-07	2.29718e-05	3.25493
DDIT4	812.239	1.66805	0.198838	8.38902	4.90196e-17	9.52857e-15	3.17786
AGAP7P	17.9858	1.66043	0.58217	2.85214	0.0043426	0.035299	3.16111
SPRY4	190.584	1.64461	0.314122	5.23557	1.64475e-07	6.99909e-06	3.12663
EGR3	144.676	1.62003	0.32333	5.01044	5.43053e-07	2.07533e-05	3.07381
RP11-206M11.7	566.022	1.61829	0.141138	11.466	1.9543e-30	1.39866e-27	3.07011
KIF12	769.117	1.54612	0.153047	10.1023	5.39641e-24	2.23596e-21	2.92031
ABCA1	157.689	1.51601	0.171282	8.85097	8.67647e-19	2.00898e-16	2.85999
C8orf86	21.6653	1.4957	0.508621	2.9407	0.00327467	0.0286058	2.82002
ARID5A	27.0376	1.49335	0.343929	4.34202	1.41177e-05	0.000340403	2.81541
MST1L	27.0055	1.48906	0.319941	4.65417	3.2529e-06	9.66358e-05	2.80706
TM4SF1	689.865	1.4505	0.255783	5.67085	1.42094e-08	7.9336e-07	2.73304
CECR6	48.1569	1.44055	0.489227	2.94454	0.00323439	0.0283076	2.71424
CASC15	33.9096	1.40907	0.493804	2.85351	0.00432395	0.0352321	2.65566
CYP4F8	82.5028	1.39716	0.379158	3.68489	0.000228801	0.00361693	2.63382
CHST1	51.0333	1.38492	0.382288	3.62272	0.000291518	0.00435892	2.61158
ITGB6	119.255	1.35997	0.178143	7.63413	2.27359e-14	3.22501e-12	2.56679
AC131056.3	40.3778	1.34028	0.406655	3.29587	0.000981183	0.0113677	2.532
GALNT5	55.6619	1.33397	0.279127	4.77907	1.7611e-06	5.81312e-05	2.52095
DUSP6	678.196	1.31898	0.133777	9.85955	6.23293e-23	2.2304e-20	2.49489
PWP2	56.9706	1.31375	0.486537	2.70021	0.00692967	0.0497074	2.48587
MST1P2	23.1053	1.29072	0.321624	4.01314	5.99158e-05	0.00118663	2.4465
CTD-2587M2.1	25.5205	1.28928	0.378385	3.40734	0.000656001	0.00837691	2.44407
PLEKHD1	170.224	1.28897	0.106953	12.0517	1.90004e-33	1.66201e-30	2.44353
ADAM8	58.7434	1.27228	0.363599	3.49914	0.000466769	0.00641298	2.41543
CTD-2228K2.7	99.9255	1.26344	0.264937	4.76882	1.85305e-06	6.04871e-05	2.40067
NXPH3	248.303	1.26098	0.183753	6.86236	6.77299e-12	6.70696e-10	2.39659
RP11-43N16.4	21.6424	1.255	0.398087	3.15257	0.00161841	0.0167754	2.38667
AQP3	240.053	1.25461	0.241405	5.19714	2.02383e-07	8.49739e-06	2.38603
ANKRD37	56.8259	1.25196	0.290937	4.3032	1.68351e-05	0.000394447	2.38165
AC007255.8	77.7021	1.25136	0.360234	3.47375	0.00051324	0.0069009	2.38066
THSD4-AS1	20.4727	1.24998	0.451514	2.76842	0.0056328	0.0427827	2.37838
AZGP1P1	40.2307	1.24423	0.225569	5.51596	3.46879e-08	1.74492e-06	2.36892
RP11-5A19.5	24.0578	1.24378	0.37083	3.35403	0.000796429	0.0096982	2.36817
VEGFA	795.017	1.23884	0.186206	6.65305	2.87083e-11	2.53939e-09	2.36008
RANBP3L	100.287	1.22661	0.168311	7.28777	3.15135e-13	3.96944e-11	2.34017
GUSBP11	66.9616	1.20975	0.35454	3.41217	0.000644484	0.00826335	2.31297
ZNF559-ZNF177	37.9614	1.19857	0.395916	3.02734	0.00246719	0.0231363	2.29512
NR4A2	69.2906	1.19038	0.407016	2.92464	0.00344855	0.0297194	2.28212
SEC14L2	447.809	1.18799	0.098052	12.1159	8.70218e-34	8.56348e-31	2.27835
SEMA6C	37.0861	1.18283	0.362345	3.26438	0.00109704	0.0123909	2.27022
ENHO	100.636	1.1815	0.352578	3.35105	0.00080507	0.00978056	2.26813
RP11-123K19.1	70.5426	1.17507	0.319689	3.67567	0.000237226	0.00371284	2.25804
PPFIA4	45.6368	1.17383	0.367138	3.19724	0.00138749	0.0149246	2.2561
LA16c-380H5.3	38.0083	1.14959	0.311586	3.68947	0.00022472	0.00357035	2.2185
MAPK15	288.922	1.14884	0.117581	9.77061	1.50547e-22	5.26748e-20	2.21735
SSTR2	102.423	1.14618	0.192541	5.95292	2.63398e-09	1.64572e-07	2.21327
ZBTB7C	155.829	1.14463	0.272774	4.19626	2.71362e-05	0.00059673	2.21089
MEIS3P1	47.2634	1.14421	0.375588	3.04645	0.00231564	0.0220968	2.21025
SPAG4	69.296	1.12454	0.187228	6.00625	1.89858e-09	1.24038e-07	2.18031
ITPR1	971.765	1.11109	0.0803893	13.8213	1.89578e-43	3.73113e-40	2.16008
RNF152	1021.9	1.10578	0.0805793	13.7229	7.40349e-43	1.2952e-39	2.15216
RP11-419C5.2	22.7982	1.10432	0.390903	2.82503	0.00472755	0.0377079	2.14997
FIBCD1	189.673	1.10078	0.191462	5.74935	8.95889e-09	5.12937e-07	2.14471
ADAMTS15	569.583	1.09824	0.0969401	11.329	9.42675e-30	6.18434e-27	2.14093
SEC31B	61.8488	1.09802	0.214395	5.12149	3.03133e-07	1.22067e-05	2.14061
ZBTB20	33.4402	1.09602	0.331864	3.30263	0.000957842	0.0111878	2.13765
LRRC31	20.964	1.09394	0.29998	3.64671	0.000265615	0.0040561	2.13457
RP11-459E5.1	145.201	1.08917	0.155454	7.0064	2.4453e-12	2.61913e-10	2.12752
MYLK4	39.3059	1.08651	0.342341	3.17378	0.00150467	0.0158681	2.1236
LPAR6	100.024	1.07839	0.250229	4.30964	1.63524e-05	0.000383708	2.11168
CATSPERB	78.5699	1.07331	0.275446	3.89663	9.75392e-05	0.00177134	2.10426
FGD5	70.5197	1.05718	0.290661	3.63714	0.000275683	0.0041577	2.08085
RP11-902B17.1	24.5928	1.05405	0.373443	2.82253	0.0047647	0.0379273	2.07635
THRSP	517.656	1.04815	0.383592	2.73246	0.00628632	0.0462515	2.06788
STAT5A	17.797	1.04732	0.361324	2.89857	0.00374873	0.0316312	2.06669
RET	2106.56	1.03307	0.161086	6.41317	1.42521e-10	1.16269e-08	2.04637
ITGA10	41.3131	1.03054	0.212632	4.84661	1.2559e-06	4.29874e-05	2.04279
ATP8A1	470.722	1.02832	0.122549	8.39116	4.8138e-17	9.47415e-15	2.03965
ZBTB16	24.0394	1.0275	0.265977	3.86313	0.000111943	0.00198708	2.03849
HPX	29.3979	1.02567	0.29222	3.50993	0.000448229	0.00619068	2.03591
DUSP5	806.215	1.01609	0.0923036	11.0081	3.49296e-28	1.96417e-25	2.02243
YPEL2	310.067	1.01303	0.141786	7.14477	9.01463e-13	1.05922e-10	2.01814
DEPTOR	352.861	1.01089	0.114132	8.85718	8.2066e-19	1.92855e-16	2.01515
RP11-126H7.4	34.2184	1.00938	0.226419	4.45804	8.27129e-06	0.000214197	2.01305
SRMS	68.0348	1.00846	0.321352	3.13817	0.00170006	0.0174267	2.01176
MIR210HG	47.763	1.00758	0.289249	3.48342	0.000495046	0.0067252	2.01053
ANKRD61	24.1956	1.00574	0.370974	2.71107	0.00670671	0.0485728	2.00797
NR4A1	169.377	1.00547	0.226912	4.43109	9.37588e-06	0.000238487	2.00759
LINC00893	41.4059	1.00271	0.239177	4.19235	2.7608e-05	0.000606259	2.00376
POLR2J2	96.9028	0.997339	0.339194	2.94032	0.0032787	0.0286058	1.99631
PIP	868.117	0.988089	0.125099	7.89849	2.82311e-15	4.31552e-13	1.98356
SLC25A53	42.6072	0.985067	0.268522	3.66847	0.000244003	0.00380375	1.97941
ATG16L2	285.519	0.978592	0.13718	7.13362	9.77622e-13	1.13181e-10	1.97054
RP11-174G6.5	106.52	0.976195	0.203078	4.80699	1.53222e-06	5.15486e-05	1.96727
RPL32P29	33.1808	0.975841	0.325996	2.99341	0.00275875	0.0251552	1.96679
KMO	61.5266	0.963656	0.203912	4.72585	2.29155e-06	7.21609e-05	1.95025
PTGER4	190.208	0.962515	0.100249	9.6012	7.90188e-22	2.43951e-19	1.9487
MYO15A	30.0701	0.961221	0.321271	2.99193	0.00277218	0.0251933	1.94696
SAMD11	295.8	0.957664	0.178562	5.36321	8.17538e-08	3.70955e-06	1.94216
KLHL24	511.425	0.956586	0.0836135	11.4406	2.6216e-30	1.79466e-27	1.94071
TFF1	7984.8	0.954311	0.141294	6.7541	1.43729e-11	1.3551e-09	1.93765
ANO9	170.155	0.950943	0.155861	6.10121	1.05271e-09	7.33404e-08	1.93314
PTCHD2	70.055	0.938474	0.333973	2.81003	0.00495368	0.0390779	1.9165
TNFSF10	262.913	0.93827	0.156599	5.99155	2.07851e-09	1.33576e-07	1.91623
SLC16A8	21.1247	0.937482	0.321966	2.91174	0.00359418	0.0306723	1.91518
PDE3B	246.14	0.935519	0.339031	2.75939	0.00579088	0.0436255	1.91258
SSPO	80.1209	0.93017	0.243029	3.82741	0.000129498	0.0022655	1.9055
AC009502.4	74.9141	0.929528	0.205363	4.52627	6.00348e-06	0.000164677	1.90465
MYO15B	199.507	0.927609	0.176482	5.25611	1.47132e-07	6.34684e-06	1.90212
LINC01588	114.491	0.926798	0.161423	5.74142	9.38887e-09	5.35608e-07	1.90105
RP11-251G23.5	36.7027	0.921665	0.330026	2.79271	0.00522692	0.0405662	1.8943
RP4-568F9.6	24.5034	0.92104	0.334783	2.75116	0.00593852	0.0445672	1.89348
BHLHE40	1573.55	0.919976	0.227971	4.03549	5.44888e-05	0.0010929	1.89208
CHKB-CPT1B	88.7789	0.919137	0.332152	2.76722	0.00565368	0.0428999	1.89098
RP11-12A20.6	19.3425	0.915975	0.271365	3.37544	0.000736985	0.00912968	1.88684
EBLN2	36.9287	0.91572	0.312453	2.93074	0.00338153	0.0291898	1.88651
PCSK4	47.9136	0.912831	0.230503	3.96017	7.48969e-05	0.00142903	1.88274
NR5A2	208.624	0.911222	0.129649	7.02839	2.08925e-12	2.28439e-10	1.88064
PPP1R3B	738.06	0.910258	0.0856813	10.6238	2.31048e-26	1.1735e-23	1.87938
RP11-343C2.11	151.717	0.904446	0.330579	2.73595	0.00622014	0.0458631	1.87183
AREG	817.018	0.902177	0.0827694	10.8999	1.15394e-27	6.2651e-25	1.86888
VIPR1-AS1	30.015	0.90209	0.318626	2.83119	0.00463755	0.0371594	1.86877
RAB37	76.1292	0.899781	0.198629	4.52996	5.8996e-06	0.000162394	1.86578
LINC01297	268.875	0.898623	0.261866	3.43162	0.000599987	0.00777514	1.86429
TPK1	82.66	0.898084	0.191538	4.68881	2.74803e-06	8.40151e-05	1.86359
ID2	1293.75	0.891631	0.110836	8.04461	8.6523e-16	1.41907e-13	1.85527
LINC00894	46.605	0.88937	0.255843	3.47623	0.000508523	0.00685504	1.85237
SERPINI1	139.777	0.886245	0.185223	4.78474	1.71206e-06	5.67504e-05	1.84836
PLIN5	48.2289	0.88375	0.240173	3.67963	0.000233571	0.0036739	1.84517
RP11-228B15.4	27.0479	0.880108	0.275979	3.18905	0.00142743	0.0152579	1.84051
SMG1P4	125.524	0.87739	0.302817	2.89743	0.00376238	0.0317124	1.83705
COL7A1	224.645	0.8769	0.179885	4.87478	1.08932e-06	3.78618e-05	1.83642
FBXL8	79.1374	0.872639	0.202237	4.31492	1.59658e-05	0.000377037	1.83101
ABCC11	1320.38	0.872117	0.0646312	13.4937	1.70246e-41	2.43684e-38	1.83035
CH507-216K13.2	36.0907	0.871046	0.273713	3.18234	0.00146092	0.015521	1.82899
NFATC4	249.889	0.870727	0.110236	7.89873	2.81755e-15	4.31552e-13	1.82858
TPSG1	23.5664	0.870607	0.304712	2.85715	0.00427465	0.0349815	1.82843
SCART1	47.2936	0.869462	0.219379	3.96328	7.39261e-05	0.0014143	1.82698
S100P	519.16	0.864376	0.23022	3.75457	0.000173642	0.00288701	1.82055
CCDC85A	136.414	0.862448	0.221205	3.89887	9.66427e-05	0.00175709	1.81812
RUNDC3A	146.691	0.861927	0.260778	3.30522	0.000949033	0.0111179	1.81746
RP11-474P2.6	28.3026	0.858702	0.313832	2.73619	0.00621557	0.0458616	1.81341
LRRC75B	192.247	0.853161	0.122982	6.9373	3.99653e-12	4.03368e-10	1.80645
NEIL1	131.171	0.85118	0.139229	6.11352	9.74591e-10	6.85042e-08	1.80398
RP3-368A4.5	153.535	0.845915	0.200502	4.21898	2.45409e-05	0.000547475	1.7974
CDON	159.331	0.844531	0.107539	7.85326	4.05366e-15	6.07856e-13	1.79568
FAM227A	103.303	0.843747	0.175049	4.82005	1.43522e-06	4.84926e-05	1.7947
SERHL2	133.112	0.843343	0.224081	3.76356	0.00016751	0.00281477	1.7942
GOLGA8B	166.3	0.842086	0.146917	5.73172	9.94199e-09	5.65114e-07	1.79264
AC006128.2	38.3212	0.841921	0.293888	2.86477	0.00417311	0.0344112	1.79243
EML6	89.8293	0.830206	0.26282	3.15884	0.00158399	0.0165056	1.77794
EPB41L3	79.0119	0.83008	0.248808	3.33622	0.000849244	0.0101878	1.77778
DHRS2	262.167	0.823392	0.178333	4.61716	3.89028e-06	0.00011343	1.76956
GOLGA8A	106.135	0.819501	0.236452	3.46583	0.000528599	0.00704287	1.7648
LINC00511	62.2092	0.818997	0.189264	4.32728	1.50963e-05	0.000361233	1.76418
DQX1	63.1362	0.81743	0.254263	3.2149	0.00130491	0.0141815	1.76226
ADAMTS4	125.788	0.812859	0.20612	3.94362	8.02622e-05	0.00150086	1.75669
ABCC3	231.402	0.812308	0.124752	6.51137	7.44664e-11	6.17091e-09	1.75602
PLXDC2	573.261	0.810885	0.0867244	9.35014	8.75283e-21	2.37609e-18	1.75429
RP4-724E16.2	100.944	0.810515	0.215254	3.76539	0.000166292	0.00280028	1.75384
SGK3	1207.13	0.810353	0.100064	8.09832	5.57219e-16	9.53631e-14	1.75364
EREG	51.099	0.804826	0.189345	4.25059	2.13207e-05	0.000484407	1.74694
STXBP5L	47.8112	0.803266	0.220547	3.64215	0.000270368	0.00411273	1.74505
TC2N	3138.65	0.801625	0.0967855	8.28249	1.20626e-16	2.23442e-14	1.74306
RP11-159D12.2	176.322	0.798824	0.157132	5.08376	3.70028e-07	1.47124e-05	1.73968
RP4-717I23.3	199.621	0.79675	0.13594	5.86104	4.59973e-09	2.80708e-07	1.73718
CECR2	112.718	0.796061	0.257244	3.09457	0.00197096	0.0195544	1.73635
FSIP1	88.287	0.795538	0.219437	3.62536	0.000288556	0.00432697	1.73572
RP11-274B21.14	82.8997	0.793827	0.266926	2.97396	0.00293985	0.0263333	1.73367
HSF4	116.527	0.791864	0.172258	4.59696	4.287e-06	0.000122978	1.73131
MAGED2	6458.13	0.791759	0.0873153	9.06782	1.21419e-19	2.9871e-17	1.73118
MFSD2A	93.7137	0.787091	0.232378	3.38712	0.00070631	0.00885592	1.72559
WHAMMP3	82.35	0.786038	0.16373	4.80081	1.58025e-06	5.2826e-05	1.72433
MAP3K12	285.383	0.785274	0.101782	7.71523	1.20765e-14	1.74445e-12	1.72342
RP11-395L14.18	67.0342	0.783018	0.262656	2.98115	0.00287167	0.0258368	1.72073
ABCG1	797.104	0.78213	0.107319	7.28791	3.14803e-13	3.96944e-11	1.71967
PNPLA7	103.459	0.781744	0.168006	4.65308	3.27014e-06	9.6965e-05	1.71921
LINC00670	64.6614	0.781642	0.232876	3.35647	0.00078944	0.00962053	1.71909
CFAP70	42.0867	0.780031	0.275426	2.83208	0.00462456	0.037093	1.71717
LFNG	665.15	0.778988	0.113797	6.84543	7.62457e-12	7.50306e-10	1.71593
ANGPTL4	78.2579	0.774838	0.239749	3.23188	0.0012298	0.0135407	1.711
DOC2A	76.3623	0.772038	0.252067	3.06283	0.00219253	0.0212701	1.70768
SLC27A1	113.957	0.766861	0.149968	5.11351	3.16235e-07	1.27018e-05	1.70156
LINC00652	66.0482	0.765948	0.241456	3.17221	0.00151285	0.0159224	1.70049
TIPARP	1197.78	0.762754	0.0800872	9.52405	1.66563e-21	5.04332e-19	1.69673
RP11-496I9.1	76.2671	0.762488	0.244014	3.12477	0.00177943	0.0180059	1.69641
HES1	604.216	0.761983	0.115093	6.62057	3.57812e-11	3.11257e-09	1.69582
STMND1	172.976	0.760496	0.18881	4.02783	5.62941e-05	0.00112481	1.69407
DUSP10	192.681	0.756715	0.167792	4.50985	6.48723e-06	0.000174601	1.68964
FER1L4	184.141	0.756244	0.26381	2.86662	0.00414877	0.0342361	1.68909
AHSA2	438.71	0.753235	0.0928199	8.11502	4.85724e-16	8.49748e-14	1.68557
CHRD	38.0834	0.750976	0.263095	2.85439	0.00431196	0.0351883	1.68293
PIK3R1	2198.63	0.748206	0.11699	6.39548	1.60049e-10	1.29229e-08	1.6797
RHOBTB1	324.719	0.747384	0.144831	5.16037	2.46456e-07	1.01054e-05	1.67875
RP4-800G7.2	70.8456	0.744931	0.244458	3.04728	0.0023092	0.0220922	1.67589
HNRNPU-AS1	247.873	0.74359	0.158153	4.70172	2.57976e-06	7.96438e-05	1.67434
RP11-449P15.2	52.6166	0.743229	0.234688	3.16688	0.00154086	0.0161246	1.67392
CALCOCO1	409.496	0.743156	0.102175	7.27335	3.50667e-13	4.34745e-11	1.67383
RP11-747H7.3	116.48	0.743027	0.24086	3.08489	0.00203626	0.0200757	1.67368
RAB6C-AS1	68.3885	0.741922	0.234293	3.16665	0.00154206	0.0161246	1.6724
ENTPD8	66.8443	0.739019	0.237532	3.11125	0.00186298	0.0186951	1.66904
CCNG2	803.05	0.736702	0.0921232	7.99692	1.27572e-15	2.00862e-13	1.66636
IER5L	566.078	0.735822	0.112462	6.54288	6.03453e-11	5.02718e-09	1.66535
TTLL3	128.833	0.735005	0.154203	4.76646	1.87487e-06	6.08655e-05	1.6644
TNFRSF11A	90.2222	0.734575	0.208227	3.52776	0.000419093	0.00585503	1.66391
AZGP1	1245.88	0.733749	0.0795243	9.22672	2.79046e-20	7.32262e-18	1.66295
LCA5	71.7783	0.733338	0.230648	3.17947	0.00147543	0.0156225	1.66248
LRRN3	319.199	0.731786	0.144005	5.08168	3.74117e-07	1.48002e-05	1.66069
SEMA6B	209.026	0.731565	0.241006	3.03547	0.0024016	0.0226834	1.66044
KCNE4	240.442	0.730289	0.267179	2.73333	0.00626969	0.0461506	1.65897
DACH1	143.014	0.729983	0.25543	2.85786	0.0042651	0.0349579	1.65862
LDLRAD4	302.689	0.729814	0.103695	7.03807	1.94926e-12	2.14623e-10	1.65843
C1orf132	299.827	0.728869	0.149785	4.86609	1.1383e-06	3.93039e-05	1.65734
RAB30	820.773	0.727966	0.0785465	9.26796	1.89741e-20	5.06353e-18	1.6563
FTX	155.477	0.723431	0.165606	4.36839	1.25166e-05	0.000306968	1.6511
SCARNA7	1322.05	0.717639	0.251102	2.85797	0.00426367	0.0349579	1.64449
NKAIN1	519.147	0.717507	0.189907	3.77821	0.000157961	0.00268295	1.64434
NPIPB15	38.0305	0.717155	0.221533	3.23724	0.00120693	0.0133579	1.64394
SLC4A8	747.327	0.717098	0.0871773	8.22575	1.93979e-16	3.55139e-14	1.64387
NPHP3	320.437	0.716157	0.0989791	7.23544	4.64038e-13	5.57731e-11	1.6428
KCNJ11	284.923	0.713777	0.167271	4.26718	1.97961e-05	0.000455022	1.64009
TMEM8B	85.2042	0.713002	0.250401	2.84744	0.00440726	0.0357508	1.63921
MXI1	332.23	0.712686	0.131737	5.40992	6.30529e-08	2.98129e-06	1.63885
AIFM3	57.5502	0.712042	0.167937	4.23995	2.23571e-05	0.000506494	1.63812
SLC7A6OS	198.343	0.709941	0.257248	2.75975	0.00578461	0.0436201	1.63574
RP11-609N14.4	121.686	0.709269	0.160607	4.41617	1.00464e-05	0.00025309	1.63498
CCDC144B	342.176	0.707191	0.0999767	7.07356	1.51013e-12	1.67443e-10	1.63262
IRF2BP2	3315.72	0.70294	0.0766405	9.17191	4.64722e-20	1.18017e-17	1.62782
ACCS	100.66	0.700851	0.16975	4.12871	3.648e-05	0.000777237	1.62546
RND1	83.9496	0.700788	0.206678	3.39072	0.00069709	0.00878124	1.62539
RBM11	52.7442	0.700457	0.178681	3.92015	8.84929e-05	0.00162152	1.62502
ABCA12	704.243	0.700047	0.0818023	8.55779	1.15051e-17	2.48148e-15	1.62456
DGCR5	63.9783	0.698514	0.245887	2.8408	0.00450007	0.0362434	1.62283
TCP11L2	164.637	0.698451	0.142672	4.89549	9.80596e-07	3.46955e-05	1.62276
IRS2	253.562	0.697955	0.207604	3.36196	0.000773922	0.00947543	1.6222
SCARNA15	83.594	0.69568	0.23847	2.91726	0.00353119	0.0302825	1.61965
IRS1	1915.83	0.695055	0.0990755	7.01541	2.29281e-12	2.47262e-10	1.61895
TMEM154	130.45	0.69012	0.160445	4.3013	1.69802e-05	0.000397257	1.61342
DNAJC18	109.126	0.688681	0.186256	3.69749	0.000217738	0.00348403	1.61181
RADIL	82.3277	0.687629	0.152873	4.49805	6.85799e-06	0.000182397	1.61063
CAMK2N1	1840.19	0.687609	0.139839	4.91716	8.78084e-07	3.17826e-05	1.61061
SIX1	126.673	0.686053	0.164861	4.16141	3.16288e-05	0.00068406	1.60888
TNFRSF25	81.1398	0.685959	0.204789	3.34959	0.000809326	0.00980768	1.60877
KRT15	267.074	0.68586	0.118819	5.77229	7.81995e-09	4.50939e-07	1.60866
PDLIM3	434.808	0.685114	0.193715	3.53671	0.000405149	0.00570578	1.60783
ABCA5	495.844	0.684838	0.139688	4.90263	9.45643e-07	3.36858e-05	1.60752
MC1R	188.331	0.68448	0.113272	6.04277	1.51488e-09	1.0064e-07	1.60712
CD27-AS1	216.252	0.683637	0.20863	3.27679	0.00104996	0.0119794	1.60618
AR	1644.86	0.683408	0.0546335	12.509	6.66963e-36	8.07795e-33	1.60593
SLC25A25-AS1	64.285	0.682768	0.220769	3.09268	0.0019836	0.0196674	1.60522
BMS1P2	72.6333	0.682622	0.206222	3.31014	0.000932493	0.0109814	1.60505
RABL2A	110.911	0.680748	0.18785	3.6239	0.000290193	0.00434324	1.60297
BCL6	316.38	0.672879	0.165484	4.06613	4.78002e-05	0.000975406	1.59425
PCMTD1	829.627	0.672796	0.105592	6.37167	1.86983e-10	1.48689e-08	1.59416
WIPI1	832.704	0.672177	0.0731025	9.195	3.74986e-20	9.67895e-18	1.59348
RP5-1092A3.4	37.6155	0.671139	0.22976	2.92104	0.00348862	0.0299991	1.59233
ANTXR2	44.6889	0.670742	0.230998	2.90367	0.00368822	0.0312883	1.59189
PIK3IP1	158.936	0.666834	0.221842	3.00589	0.00264804	0.0244679	1.58759
NOXA1	181.404	0.664489	0.157829	4.21018	2.55166e-05	0.000566655	1.58501
PXN-AS1	106.024	0.663837	0.177591	3.738	0.000185488	0.00305174	1.58429
NBPF8	382.285	0.662587	0.146875	4.51125	6.44474e-06	0.000174052	1.58292
CALCR	442.453	0.661302	0.235923	2.80304	0.00506236	0.0395876	1.58151
PLA2G6	139.294	0.660533	0.159293	4.14665	3.37378e-05	0.000726678	1.58067
PAQR6	143.024	0.659212	0.143395	4.59719	4.28237e-06	0.000122978	1.57922
CYP4Z2P	48.8385	0.659162	0.214972	3.06627	0.00216746	0.0210398	1.57917
HBP1	1389.88	0.658797	0.132254	4.9813	6.3158e-07	2.38471e-05	1.57877
NDUFA6-AS1	118.067	0.653051	0.147368	4.43144	9.36043e-06	0.000238479	1.57249
TAGLN	74.9119	0.652878	0.172643	3.78167	0.000155781	0.00265165	1.5723
SLX1B-SULT1A4	77.6596	0.652824	0.211944	3.08018	0.00206875	0.0203578	1.57224
SRPK3	65.7669	0.650769	0.216698	3.00312	0.00267225	0.0246204	1.57001
ERVW-1	143.769	0.649796	0.211703	3.06937	0.00214509	0.0208613	1.56895
RPS6KA5	554.965	0.649724	0.0961391	6.75817	1.3975e-11	1.32552e-09	1.56887
ING4	213.231	0.648977	0.170268	3.81151	0.000138119	0.00239503	1.56806
CASD1	606.648	0.648568	0.12013	5.39887	6.70633e-08	3.15198e-06	1.56761
SERPINA10	49.4672	0.648116	0.209916	3.08751	0.00201844	0.01995	1.56712
RP11-54O7.3	193.128	0.647771	0.13686	4.73307	2.21146e-06	7.03423e-05	1.56675
CCDC183	55.6149	0.647291	0.215839	2.99895	0.00270908	0.024828	1.56622
RDH16	97.5341	0.646235	0.213971	3.0202	0.00252608	0.0235344	1.56508
SMARCD3	251.517	0.645895	0.207378	3.11458	0.00184206	0.0185206	1.56471
SPTBN5	53.1961	0.645295	0.198429	3.25201	0.0011459	0.012805	1.56406
TSNARE1	149.71	0.644354	0.179777	3.58418	0.00033814	0.00494797	1.56304
SPSB1	299.813	0.640533	0.236101	2.71296	0.00666843	0.0483845	1.55891
RSRP1	519.039	0.640295	0.106619	6.00544	1.9081e-09	1.24145e-07	1.55865
LUC7L2	373.266	0.640011	0.214326	2.98616	0.00282506	0.0255342	1.55834
ANKRA2	236.758	0.63998	0.17203	3.72016	0.0001991	0.00322516	1.55831
PISD	739.657	0.639959	0.0844718	7.57601	3.56337e-14	4.92151e-12	1.55828
MST1	158.709	0.636344	0.130059	4.89273	9.94486e-07	3.49513e-05	1.55439
KIAA2022	152.698	0.636125	0.203854	3.1205	0.00180545	0.0182186	1.55415
CGNL1	183.78	0.635936	0.214312	2.96734	0.00300385	0.0267056	1.55395
LRP4	51.3784	0.635208	0.231054	2.74917	0.00597461	0.0446677	1.55316
CCNDBP1	560.521	0.633936	0.154501	4.10313	4.07599e-05	0.000848895	1.55179
NEK10	39.4655	0.632401	0.219211	2.8849	0.00391543	0.0326355	1.55014
DOK7	664.734	0.632354	0.140721	4.49366	7.00095e-06	0.000185572	1.55009
ZNF799	283.97	0.63222	0.153112	4.12912	3.64152e-05	0.000776908	1.54995
ACTR3C	96.5051	0.63214	0.232031	2.72437	0.00644243	0.0471576	1.54986
STMN3	1114.91	0.63078	0.159947	3.94368	8.02402e-05	0.00150086	1.5484
TUBB3	915.833	0.629947	0.145132	4.34052	1.42144e-05	0.000342211	1.54751
TMEM229B	410.268	0.628285	0.0937768	6.6998	2.08712e-11	1.90983e-09	1.54573
GS1-124K5.11	88.2165	0.625982	0.158525	3.94878	7.85502e-05	0.00147763	1.54326
DGKD	1005.99	0.624643	0.0762249	8.19473	2.51158e-16	4.49373e-14	1.54183
TSC22D1	1222.53	0.624283	0.0540771	11.5443	7.88603e-31	6.20827e-28	1.54144
SCAMP1-AS1	87.3194	0.618711	0.165978	3.72766	0.000193264	0.00315004	1.5355
RP11-203J24.8	65.7106	0.617447	0.227082	2.71905	0.00654694	0.0477672	1.53416
PRR15	685.289	0.616729	0.186828	3.30106	0.000963193	0.0112254	1.53339
CCDC64B	186.786	0.613995	0.108429	5.66265	1.49056e-08	8.25705e-07	1.53049
FAM110C	224.529	0.613553	0.1374	4.46545	7.99016e-06	0.000207942	1.53002
AC025171.1	82.9942	0.61236	0.21982	2.78573	0.00534069	0.0411874	1.52876
RAB31	795.177	0.61211	0.110075	5.56086	2.68448e-08	1.4089e-06	1.52849
FBXO15	125.758	0.611159	0.161862	3.7758	0.000159493	0.00270024	1.52749
BMF	251.631	0.610895	0.114928	5.31543	1.06405e-07	4.67972e-06	1.52721
ARMCX1	484.845	0.610816	0.180085	3.39182	0.000694294	0.00876637	1.52712
SELENBP1	1083.99	0.610424	0.119149	5.12319	3.00411e-07	1.21281e-05	1.52671
ANKS1B	223.267	0.608226	0.123433	4.92758	8.32536e-07	3.03432e-05	1.52438
ATHL1	190.871	0.608027	0.141478	4.29768	1.72592e-05	0.000403184	1.52417
RP11-81A22.4	82.1994	0.607461	0.209514	2.89938	0.00373899	0.0315828	1.52358
MAN2C1	785.938	0.60509	0.0995098	6.08071	1.19652e-09	8.20606e-08	1.52107
RP11-480A16.1	238.048	0.603317	0.128849	4.68235	2.836e-06	8.62023e-05	1.51921
PLXND1	1050.78	0.602196	0.0781119	7.70939	1.26416e-14	1.80947e-12	1.51803
C2orf72	270.981	0.602145	0.131622	4.57481	4.76655e-06	0.000134497	1.51797
ZNF396	91.0892	0.600104	0.187979	3.1924	0.00141098	0.0150923	1.51583
AVIL	66.2789	0.598605	0.206639	2.89687	0.0037691	0.031752	1.51425
RP11-66N24.3	56.81	0.597273	0.207411	2.87966	0.00398098	0.0330535	1.51285
SASH1	918.303	0.597145	0.133271	4.48068	7.44068e-06	0.000195909	1.51272
TTC14	780.903	0.596325	0.0805634	7.40193	1.34219e-13	1.77586e-11	1.51186
ZNF558	365.264	0.594866	0.101914	5.83693	5.31716e-09	3.18322e-07	1.51033
ARHGAP15	81.8886	0.594843	0.204581	2.90762	0.00364194	0.0309981	1.51031
C1orf64	463.746	0.594025	0.126159	4.70853	2.49516e-06	7.73351e-05	1.50945
SLC16A3	322.372	0.592625	0.122303	4.84554	1.26267e-06	4.31251e-05	1.50799
RTEL1	422.673	0.592457	0.183801	3.22336	0.00126697	0.0138723	1.50781
BNIPL	434.664	0.588963	0.133167	4.42272	9.74656e-06	0.00024672	1.50416
CATSPER2	76.9128	0.588956	0.166853	3.5298	0.000415876	0.00582042	1.50416

### Sheet: down
Table S6.
Significantly downregulated genes in ULA versus 2D in T47D cells
Gene	baseMean	log2FoldChange	lfcSE	stat	pvalue	padj	linearFoldChange
EIF2S3L	58.7069	-4.74428	1.71488	-2.76654	0.00566554	0.0429071	0.0373103
LGI2	34.3674	-3.62979	1.31399	-2.76242	0.0057375	0.043327	0.0807838
GBP1	33.3645	-2.80508	0.464689	-6.03647	1.57524e-09	1.0421e-07	0.143083
TGFB2	78.2272	-2.6706	0.35736	-7.47313	7.83079e-14	1.05381e-11	0.157061
SYNPO	237.864	-2.51243	0.353459	-7.1081	1.17648e-12	1.32312e-10	0.175261
OLR1	40.4837	-2.4867	0.229504	-10.8351	2.34667e-27	1.23161e-24	0.178413
CTD-2651B20.6	362.779	-2.44746	0.31421	-7.78927	6.73979e-15	1.00111e-12	0.183333
CTD-2651B20.7	114.181	-2.41946	0.332941	-7.26692	3.67782e-13	4.524e-11	0.186927
KRT8P8	17.8568	-2.36537	0.50327	-4.69999	2.60168e-06	8.01634e-05	0.194068
L3MBTL3	80.55	-1.9794	0.172209	-11.4941	1.41205e-30	1.0587e-27	0.253596
TCF4	108.281	-1.92412	0.22065	-8.72022	2.77657e-18	6.24529e-16	0.263502
CDC42EP3	118.744	-1.90979	0.163892	-11.6527	2.22331e-31	1.84242e-28	0.266132
AL353644.6	27.7309	-1.90191	0.666996	-2.85145	0.004352	0.0353572	0.267589
KIF5C	335.683	-1.89531	0.369488	-5.12955	2.90437e-07	1.17556e-05	0.268816
SNORA44	17.9301	-1.88756	0.459267	-4.10993	3.95774e-05	0.000831971	0.270265
SLC6A14	749.097	-1.86055	0.314674	-5.91263	3.36678e-09	2.0707e-07	0.275371
RNY3	926.234	-1.84796	0.333958	-5.53351	3.13876e-08	1.60977e-06	0.277784
PLCE1	855.805	-1.83105	0.0998349	-18.3408	3.9104e-75	2.05231e-71	0.28106
KCNK5	189.045	-1.78927	0.162118	-11.0368	2.53834e-28	1.48023e-25	0.289318
RNU5E-6P	34.2662	-1.78423	0.423025	-4.2178	2.46698e-05	0.0005494	0.29033
RNU5B-1	278.427	-1.77729	0.330843	-5.37199	7.78732e-08	3.56428e-06	0.291732
PPAN-P2RY11	44.1426	-1.77234	0.620941	-2.85429	0.00431333	0.0351883	0.292733
SNORD55	22.8559	-1.67553	0.434019	-3.86049	0.000113159	0.0020064	0.313052
RP5-875O13.1	155.943	-1.65906	0.381298	-4.35109	1.35464e-05	0.000328137	0.316646
SNORD95	18.5384	-1.65816	0.603606	-2.74709	0.00601265	0.0449308	0.316843
AC006273.5	17.5577	-1.64969	0.337463	-4.88851	1.016e-06	3.55487e-05	0.318708
RNU5A-1	222.019	-1.63151	0.32433	-5.03039	4.89485e-07	1.88896e-05	0.322751
SEMA7A	25.7393	-1.62809	0.297497	-5.47262	4.43431e-08	2.20247e-06	0.323517
CYR61	129.146	-1.6148	0.304921	-5.29579	1.185e-07	5.1541e-06	0.326511
RNU5D-1	55.7452	-1.59654	0.39298	-4.06265	4.85195e-05	0.000984458	0.330669
AC084082.3	146.647	-1.58096	0.278763	-5.67134	1.41683e-08	7.9336e-07	0.33426
KRT8P3	22.2949	-1.54092	0.375071	-4.10834	3.98512e-05	0.00083661	0.343666
XKR7	96.1777	-1.53547	0.344262	-4.46017	8.18933e-06	0.000212423	0.344967
AMOTL2	1303.39	-1.53166	0.0816273	-18.7641	1.48522e-78	1.16924e-74	0.345878
hsa-mir-3687-1	61.3977	-1.52477	0.463369	-3.29061	0.000999688	0.0115397	0.347535
MIR3687-1	30.7766	-1.51712	0.485682	-3.1237	0.00178593	0.0180484	0.349382
MIR3687-2	30.7759	-1.51703	0.484294	-3.13246	0.0017335	0.0176775	0.349404
EFNB2	415.443	-1.51697	0.182454	-8.31425	9.23372e-17	1.75163e-14	0.34942
KCNH7	94.5272	-1.51229	0.438631	-3.44776	0.000565256	0.00738585	0.350553
RASL11B	77.3325	-1.50578	0.186711	-8.06475	7.33855e-16	1.21627e-13	0.352141
DIO1	54.2174	-1.47189	0.354457	-4.15254	3.28812e-05	0.000709198	0.360508
AC024995.1	20.9524	-1.46344	0.462127	-3.16675	0.00154151	0.0161246	0.362627
NEDD9	780.444	-1.41953	0.175956	-8.06754	7.17281e-16	1.20145e-13	0.373834
PRSS12	28.4721	-1.41889	0.343366	-4.1323	3.59147e-05	0.00076741	0.373999
RP11-386G11.10	20.354	-1.41346	0.386602	-3.65612	0.000256061	0.00394876	0.37541
TRIM29	26.9495	-1.41262	0.302173	-4.67488	2.94128e-06	8.83787e-05	0.375628
SCARNA20	31.5427	-1.40782	0.488845	-2.87989	0.00397819	0.0330535	0.376881
LYPD6B	218.125	-1.40652	0.225579	-6.23512	4.5142e-10	3.38457e-08	0.377222
XAGE2	21.6615	-1.40328	0.30074	-4.66609	3.06986e-06	9.15434e-05	0.378069
PSG9	34.3166	-1.38025	0.223904	-6.16447	7.07186e-10	5.10764e-08	0.384152
KRT80	1127.42	-1.37399	0.141672	-9.69839	3.06281e-22	9.84163e-20	0.385823
ZNF618	223.521	-1.36398	0.434283	-3.14077	0.00168505	0.017325	0.388508
HEG1	499.211	-1.36064	0.168601	-8.07018	7.01936e-16	1.18839e-13	0.389409
MAP2	197.834	-1.33539	0.162491	-8.21824	2.06504e-16	3.73725e-14	0.396286
TNFSF15	36.724	-1.33305	0.249902	-5.33428	9.5923e-08	4.29065e-06	0.396929
TGM1	27.0716	-1.32233	0.2869	-4.60901	4.04589e-06	0.000117316	0.399889
PPARGC1A	47.7309	-1.31499	0.246693	-5.33047	9.79598e-08	4.33252e-06	0.401929
CACNG4	922.848	-1.31148	0.224636	-5.83826	5.27504e-09	3.1822e-07	0.402907
HSPB11	535.982	-1.30018	0.131676	-9.87408	5.39271e-23	2.02162e-20	0.406077
RP11-253M7.1	21.5421	-1.28747	0.39456	-3.26305	0.00110218	0.0124222	0.409669
FREM2	1275.18	-1.27917	0.104031	-12.2961	9.50174e-35	1.06861e-31	0.412031
MT-TS2	27.9084	-1.27798	0.461616	-2.76849	0.00563174	0.0427827	0.412374
AJUBA	616.443	-1.26551	0.0758097	-16.6932	1.4687e-62	5.78116e-59	0.415953
DAB2	190.908	-1.25956	0.354546	-3.55259	0.000381458	0.00546739	0.417673
RN7SKP71	127.565	-1.25746	0.277369	-4.53354	5.80039e-06	0.000160505	0.418279
HSPB8	953.236	-1.25638	0.081176	-15.4772	4.94304e-54	1.29714e-50	0.418593
RNU5E-1	76.8379	-1.24885	0.316977	-3.93989	8.15196e-05	0.00151897	0.420782
TCF7L1	32.1868	-1.24281	0.334036	-3.72057	0.000198771	0.00322516	0.42255
GYG2	47.0057	-1.24142	0.303011	-4.09693	4.18664e-05	0.000868939	0.422957
BEND3P1	25.6457	-1.23648	0.456175	-2.71055	0.00671712	0.0486258	0.424405
AC144831.1	33.4977	-1.23258	0.364422	-3.38229	0.000718842	0.00896843	0.425555
TENM3	957.218	-1.22844	0.182208	-6.74197	1.56249e-11	1.46437e-09	0.426778
FGFR2	525.25	-1.22805	0.109342	-11.2313	2.86331e-29	1.73395e-26	0.426894
HLF	271.246	-1.20916	0.286516	-4.22023	2.44058e-05	0.000545838	0.432519
IVL	48.8717	-1.20632	0.379636	-3.17757	0.00148513	0.0156935	0.433372
SNORD33	65.1805	-1.19746	0.340206	-3.5198	0.000431876	0.00600899	0.436044
RUSC2	170.686	-1.18845	0.125191	-9.49307	2.24327e-21	6.54078e-19	0.438775
MYL9	202.809	-1.18463	0.432545	-2.73875	0.00616726	0.0456629	0.439936
VEPH1	273.271	-1.17201	0.118845	-9.86169	6.10155e-23	2.2304e-20	0.443802
SAMD4A	336.593	-1.16771	0.10317	-11.3183	1.06524e-29	6.7089e-27	0.445127
PCDH7	223.133	-1.16576	0.307195	-3.79485	0.000147734	0.00253938	0.44573
ERVMER34-1	55.7678	-1.16422	0.199445	-5.83729	5.30558e-09	3.18322e-07	0.446206
NPR3	199.628	-1.15598	0.116693	-9.90617	3.91349e-23	1.50288e-20	0.448761
RP11-298I3.1	24.4635	-1.15575	0.367838	-3.14201	0.00167792	0.0172898	0.448833
PCP4	49.8228	-1.15531	0.346302	-3.33612	0.000849575	0.0101878	0.448971
IL1R1	425.817	-1.15191	0.133765	-8.61143	7.21572e-18	1.57794e-15	0.45003
FRMD3	239.07	-1.14166	0.125252	-9.11496	7.8701e-20	1.9669e-17	0.453237
ABLIM3	408.675	-1.13984	0.216337	-5.2688	1.37317e-07	5.95608e-06	0.453811
UPK3B	131.597	-1.13639	0.16241	-6.99703	2.61447e-12	2.74432e-10	0.454896
ACTA2	56.1049	-1.12994	0.185832	-6.08041	1.19873e-09	8.20606e-08	0.456935
RNU5A-8P	83.4214	-1.12217	0.307549	-3.64875	0.000263523	0.00404008	0.459403
ADPRH	21.9161	-1.10789	0.292358	-3.78949	0.000150959	0.00258353	0.463973
AMOTL1	558.39	-1.10541	0.111242	-9.93704	2.87231e-23	1.13061e-20	0.46477
RP11-253E3.3	159.325	-1.10216	0.196494	-5.60915	2.0332e-08	1.09633e-06	0.465818
ANXA3	254.312	-1.08787	0.165175	-6.58619	4.5127e-11	3.82003e-09	0.470455
MT-TL2	30.2317	-1.07761	0.385723	-2.79374	0.0052102	0.0405035	0.473813
RNY1	425.03	-1.07709	0.24646	-4.37024	1.24112e-05	0.000305336	0.473985
STK32B	567.063	-1.06961	0.349474	-3.06063	0.00220872	0.0213983	0.476447
MOB3B	22.6973	-1.06808	0.372424	-2.86792	0.00413186	0.0341322	0.476953
FJX1	326.97	-1.06245	0.126099	-8.4255	3.59209e-17	7.25095e-15	0.478819
FERMT1	85.4915	-1.05583	0.150983	-6.99306	2.68963e-12	2.80452e-10	0.481019
NRCAM	2594.8	-1.05365	0.230766	-4.56587	4.97429e-06	0.000139608	0.481749
FMOD	129.779	-1.05209	0.351936	-2.98944	0.00279486	0.025334	0.482268
RND3	874.107	-1.05191	0.144401	-7.28461	3.22613e-13	4.03138e-11	0.48233
LIPH	260.145	-1.0501	0.147291	-7.12939	1.00818e-12	1.15867e-10	0.482935
SNORA80A	20.2678	-1.04308	0.372969	-2.7967	0.00516267	0.0402045	0.485289
EPB41L2	1196.21	-1.04136	0.292013	-3.56614	0.000362284	0.00525246	0.48587
ZFP36L2	767.612	-1.04116	0.199686	-5.21397	1.84837e-07	7.8023e-06	0.485938
PTPN14	989.852	-1.03157	0.0816717	-12.6307	1.43061e-36	1.87708e-33	0.489178
EFEMP1	879.96	-1.02729	0.0986245	-10.4162	2.0925e-25	9.69011e-23	0.490632
SPRY2	51.9388	-1.02704	0.221541	-4.6359	3.55383e-06	0.000104981	0.490715
FAT1	3565.87	-1.02663	0.296151	-3.46657	0.000527153	0.00703392	0.490857
PKP2	551.614	-1.02168	0.0754731	-13.537	9.45836e-42	1.48922e-38	0.492543
L1CAM	435.259	-1.01836	0.185428	-5.4919	3.97624e-08	1.98749e-06	0.493679
SNORA52	172.696	-1.01705	0.296507	-3.43012	0.000603315	0.007808	0.494124
TGFBR3	160.065	-1.01618	0.222678	-4.56344	5.03211e-06	0.000140729	0.494424
HMCN1	1356.78	-1.01466	0.124406	-8.15603	3.46228e-16	6.12513e-14	0.494946
VTCN1	504.782	-1.01228	0.161633	-6.26283	3.78053e-10	2.91787e-08	0.495762
RASL11A	45.7308	-1.00726	0.303751	-3.31606	0.000912955	0.0107998	0.497491
DLX3	118.632	-1.00306	0.314965	-3.18467	0.00144917	0.0154241	0.498941
HSD17B1	200.708	-0.994571	0.148172	-6.71227	1.91621e-11	1.78525e-09	0.501885
RASSF5	70.9419	-0.993948	0.179003	-5.55269	2.81314e-08	1.46665e-06	0.502102
KCNF1	46.2297	-0.982445	0.189937	-5.17247	2.31025e-07	9.52221e-06	0.506121
RNU4-1	568.456	-0.982237	0.266381	-3.68734	0.000226609	0.0035895	0.506194
PRAF2	67.6976	-0.981565	0.32463	-3.02364	0.00249754	0.0233514	0.50643
TEAD1	1754.88	-0.977923	0.0806413	-12.1268	7.61408e-34	7.99224e-31	0.50771
PSAT1	88.7745	-0.975941	0.320075	-3.0491	0.00229525	0.0219822	0.508408
SYBU	211.395	-0.972862	0.251469	-3.86871	0.000109412	0.00194874	0.509494
SPTSSB	7365.47	-0.971912	0.0997752	-9.74102	2.01522e-22	6.75099e-20	0.50983
S100A10	2392.83	-0.971452	0.209857	-4.62911	3.67235e-06	0.000107875	0.509992
TNS1	272.7	-0.971305	0.295473	-3.28729	0.00101157	0.0116256	0.510045
PTGER3	776.281	-0.963087	0.0686564	-14.0276	1.05624e-44	2.37578e-41	0.512958
JDP2	221.257	-0.961882	0.134772	-7.13711	9.53157e-13	1.11166e-10	0.513387
EGFR	98.5387	-0.950552	0.175197	-5.42561	5.77564e-08	2.77249e-06	0.517434
CRIM1	1383.79	-0.950123	0.0575874	-16.4988	3.74381e-61	1.17892e-57	0.517588
AC006538.1	35.5781	-0.949802	0.35125	-2.70406	0.00684973	0.0492912	0.517703
RNU11	138.148	-0.944852	0.286351	-3.29963	0.000968117	0.0112712	0.519483
PTRF	156.206	-0.942001	0.134153	-7.02183	2.18985e-12	2.37787e-10	0.520511
GLIS2	128.67	-0.940982	0.303435	-3.1011	0.00192806	0.0192441	0.520878
MAP6D1	555.635	-0.939116	0.10498	-8.94565	3.69782e-19	8.95726e-17	0.521553
SULF1	396.13	-0.938426	0.0997686	-9.40602	5.15275e-21	1.44875e-18	0.521802
NTN4	64.4363	-0.92576	0.20119	-4.60141	4.19642e-06	0.000121012	0.526403
RAB19	36.8397	-0.916436	0.261351	-3.50654	0.000453973	0.00625354	0.529816
RCAN1	610.603	-0.913886	0.0906827	-10.0778	6.92268e-24	2.79481e-21	0.530754
RNU4-2	1188.86	-0.892833	0.278396	-3.20706	0.001341	0.0144878	0.538556
SLC25A48	21.399	-0.88334	0.282484	-3.12704	0.00176574	0.0179273	0.542111
APOBEC3B	369.663	-0.882898	0.318582	-2.77134	0.00558262	0.0425452	0.542277
SNORA38	48.0297	-0.880199	0.293994	-2.99394	0.00275403	0.0251375	0.543293
CCDC86	445.534	-0.874685	0.296925	-2.94581	0.00322112	0.0282229	0.545373
CLCN4	27.7411	-0.870434	0.270459	-3.21836	0.00128928	0.0140677	0.546982
SNORD13	298.415	-0.86589	0.267947	-3.23157	0.00123111	0.0135457	0.548708
RP11-865I6.2	40.7364	-0.85676	0.229742	-3.72923	0.000192067	0.00314235	0.552191
RNU2-2P	5756.28	-0.855867	0.312797	-2.73617	0.00621585	0.0458616	0.552533
STC2	10563.1	-0.850556	0.123608	-6.88109	5.93982e-12	5.91914e-10	0.554571
ID1	842.384	-0.849737	0.140957	-6.02834	1.65652e-09	1.08674e-07	0.554886
SNX8	521.977	-0.8472	0.190994	-4.43573	9.176e-06	0.000234539	0.555863
PCDH9	119.917	-0.847056	0.2535	-3.34145	0.000833426	0.0100618	0.555918
ANXA1	38.6026	-0.84595	0.288271	-2.93456	0.00334016	0.0289437	0.556344
ACKR2	32.9417	-0.84207	0.250848	-3.3569	0.00078822	0.00961964	0.557843
KIRREL	50.8867	-0.842059	0.184486	-4.56434	5.01065e-06	0.000140379	0.557847
TMEM139	312.312	-0.841488	0.0983997	-8.55174	1.21251e-17	2.57986e-15	0.558068
GRAMD2	39.1897	-0.841156	0.201502	-4.17442	2.98747e-05	0.000650536	0.558196
CBLN2	105.722	-0.836377	0.174076	-4.80467	1.55006e-06	5.1927e-05	0.560048
CASC10	50.4939	-0.835518	0.263853	-3.1666	0.00154231	0.0161246	0.560382
ALDH3B1	233.75	-0.82913	0.109388	-7.57973	3.46274e-14	4.82485e-12	0.562869
UBASH3B	18.2524	-0.828395	0.274803	-3.01451	0.00257396	0.0238675	0.563155
MYBL2	2277.12	-0.823568	0.272833	-3.01857	0.00253968	0.0236332	0.565043
JPH1	347.99	-0.815076	0.153163	-5.32162	1.02847e-07	4.53594e-06	0.568378
USP2	29.9115	-0.814058	0.23547	-3.45717	0.00054589	0.00721921	0.56878
MTFR2	161.608	-0.810639	0.208595	-3.88618	0.000101835	0.00183664	0.570129
RP11-473M20.16	112.441	-0.808848	0.258666	-3.127	0.00176597	0.0179273	0.570837
ARL4D	53.9157	-0.800467	0.179016	-4.47147	7.7684e-06	0.000203517	0.574163
SCIN	179.08	-0.797217	0.117644	-6.7765	1.23126e-11	1.18209e-09	0.575458
ID3	687.247	-0.793719	0.130012	-6.10497	1.0282e-09	7.19512e-08	0.576855
C9orf3	392.744	-0.782137	0.0828833	-9.4366	3.8507e-21	1.10235e-18	0.581505
FAM107B	764.442	-0.777017	0.114584	-6.7812	1.1918e-11	1.15122e-09	0.583572
CXorf57	181.983	-0.773767	0.254331	-3.04237	0.00234727	0.0223231	0.584888
LAMB1	742.759	-0.771437	0.111088	-6.94437	3.80145e-12	3.86153e-10	0.585834
TEAD4	383.651	-0.771404	0.127566	-6.04708	1.47493e-09	9.88206e-08	0.585847
KIFC3	91.1579	-0.770773	0.146802	-5.25042	1.51751e-07	6.5104e-06	0.586103
BCYRN1	888.59	-0.769712	0.209466	-3.67464	0.000238189	0.00372422	0.586535
LINC01016	134.567	-0.768534	0.207185	-3.70942	0.000207736	0.00333755	0.587013
NRM	219.483	-0.764866	0.169149	-4.52185	6.13023e-06	0.00016728	0.588508
DHCR24	9914.91	-0.764013	0.0898361	-8.50452	1.82355e-17	3.82825e-15	0.588856
FXYD5	97.5476	-0.761896	0.275387	-2.76664	0.00566376	0.0429071	0.589721
METRNL	525.4	-0.758096	0.0961382	-7.88548	3.13327e-15	4.7436e-13	0.591276
TYMS	750.716	-0.757616	0.177195	-4.27561	1.90611e-05	0.000438768	0.591473
DIAPH3	752.04	-0.754991	0.12401	-6.08817	1.14211e-09	7.92179e-08	0.59255
TNNI1	44.3538	-0.754714	0.247732	-3.04649	0.00231527	0.0220968	0.592664
EFNA5	140.751	-0.753602	0.186594	-4.03874	5.374e-05	0.00108051	0.593121
DSCAML1	27.716	-0.752247	0.249021	-3.02081	0.00252098	0.0235008	0.593678
TRAM2	918.218	-0.751955	0.104564	-7.19136	6.41507e-13	7.59438e-11	0.593798
UBL3	1756.4	-0.751852	0.0734335	-10.2385	1.33229e-24	5.66942e-22	0.593841
HOXB7	86.2022	-0.750831	0.242563	-3.09541	0.00196542	0.0195117	0.594261
COL12A1	5486.01	-0.744908	0.0615259	-12.1072	9.66921e-34	8.9554e-31	0.596706
YEATS2-AS1	50.4611	-0.742861	0.204882	-3.62579	0.000288075	0.00432387	0.597553
CLSPN	793.558	-0.740873	0.180417	-4.10645	4.01792e-05	0.000841252	0.598377
CITED4	121.005	-0.740856	0.210488	-3.51971	0.000432022	0.00600899	0.598384
FLNA	18993	-0.738356	0.0952549	-7.75137	9.09046e-15	1.33766e-12	0.599422
TNFRSF12A	706.422	-0.733175	0.153334	-4.78155	1.73953e-06	5.75397e-05	0.601578
LHFP	37.6358	-0.729075	0.20671	-3.52704	0.000420226	0.00586565	0.603291
MAPRE2	73.7554	-0.728928	0.217966	-3.34423	0.00082512	0.00998579	0.603352
FAT2	25.0328	-0.728409	0.253884	-2.86906	0.00411697	0.0340629	0.603569
PLXNA1	1293.7	-0.727425	0.100582	-7.23213	4.75465e-13	5.67136e-11	0.603981
CDK6	495.583	-0.725799	0.158541	-4.57799	4.69476e-06	0.000132948	0.604662
RP11-443B20.1	88.5817	-0.723755	0.193855	-3.73348	0.000188855	0.00310065	0.60552
CIRH1A	505.471	-0.722838	0.226943	-3.18511	0.00144698	0.0154146	0.605904
FOLR1	106.899	-0.721091	0.134926	-5.34436	9.07384e-08	4.08193e-06	0.606639
PLEKHG4B	271.622	-0.716184	0.133103	-5.38067	7.42086e-08	3.43651e-06	0.608705
SLC43A3	35.3824	-0.715478	0.240631	-2.97334	0.00294582	0.026355	0.609003
INO80C	194.14	-0.714731	0.238786	-2.99319	0.00276076	0.0251552	0.609319
CD3EAP	421.506	-0.714189	0.152969	-4.66885	3.02885e-06	9.04991e-05	0.609548
HCFC1R1	274.859	-0.712817	0.167491	-4.25584	2.08262e-05	0.00047523	0.610128
H19	313.193	-0.708826	0.250534	-2.82926	0.00466557	0.0373605	0.611818
SKA3	447.412	-0.704921	0.127632	-5.52306	3.33148e-08	1.69207e-06	0.613476
MT-TE	43.691	-0.704644	0.236363	-2.9812	0.00287123	0.0258368	0.613594
CD24	18328.8	-0.704356	0.114808	-6.13506	8.51266e-10	6.09236e-08	0.613716
CKAP2L	680.648	-0.701877	0.146584	-4.78824	1.68254e-06	5.60078e-05	0.614772
DAPK2	158.978	-0.699941	0.158995	-4.40227	1.07124e-05	0.000266878	0.615597
ACTB	50138.1	-0.699437	0.124804	-5.6043	2.09102e-08	1.11984e-06	0.615812
ACSS1	459.57	-0.69356	0.235412	-2.94616	0.00321751	0.0282069	0.618326
IGSF5	28.5503	-0.692345	0.235801	-2.93614	0.0033232	0.0288685	0.618847
FAM98A	658.778	-0.689982	0.187843	-3.67318	0.000239548	0.00374175	0.619862
HIRIP3	423.517	-0.688881	0.185175	-3.72015	0.000199101	0.00322516	0.620335
RP11-132A1.4	71.7227	-0.687524	0.226278	-3.03841	0.00237832	0.0225236	0.620919
DNAJB5	78.4851	-0.685272	0.225661	-3.03673	0.0023916	0.0226025	0.621889
MTHFD1L	274.699	-0.678337	0.180512	-3.75785	0.000171378	0.00286145	0.624885
FAM72B	198.894	-0.674254	0.192606	-3.5007	0.000464041	0.00638107	0.626656
KLHDC7A	316.605	-0.674002	0.101452	-6.64353	3.06257e-11	2.69387e-09	0.626766
EGLN3	273.438	-0.673617	0.184052	-3.65993	0.000252281	0.00390577	0.626933
PLK1	1107	-0.672133	0.21156	-3.17704	0.00148788	0.015712	0.627578
OTOR	45.0377	-0.670184	0.203408	-3.29478	0.000984979	0.0113949	0.628427
RASL10B	103.779	-0.669432	0.22558	-2.9676	0.00300135	0.0267056	0.628754
NCAPD2	2881.31	-0.668602	0.154875	-4.31703	1.58143e-05	0.00037443	0.629116
TNS3	1478.84	-0.668359	0.063321	-10.5551	4.81201e-26	2.36766e-23	0.629222
FAM20C	160.337	-0.664705	0.132309	-5.02388	5.06374e-07	1.9446e-05	0.630818
TMEM238	69.5044	-0.661668	0.239068	-2.7677	0.00564533	0.0428572	0.632147
GOLGA7B	111.265	-0.658599	0.183924	-3.58083	0.000342508	0.00500112	0.633493
H2AFX	1710.99	-0.655078	0.15283	-4.28631	1.81663e-05	0.000420631	0.635041
CENPBD1	186.45	-0.653923	0.214283	-3.05167	0.00227568	0.021848	0.63555
DSTN	10330.9	-0.653802	0.106817	-6.12079	9.31132e-10	6.57429e-08	0.635603
LRRC42	447.823	-0.648543	0.0851488	-7.61658	2.60483e-14	3.66188e-12	0.637924
ZNF684	65.5944	-0.647428	0.206372	-3.13719	0.00170573	0.0174735	0.638417
FOXM1	1518.61	-0.646852	0.170601	-3.79162	0.00014967	0.00256427	0.638672
MB21D2	614.525	-0.646346	0.130719	-4.94454	7.6324e-07	2.80121e-05	0.638896
LYPD6	381.841	-0.643455	0.179001	-3.59471	0.000324756	0.00478324	0.640178
ATF5	222.509	-0.642911	0.219242	-2.93243	0.00336323	0.0290477	0.640419
MAP3K14	105.874	-0.64208	0.201354	-3.18882	0.00142857	0.0152597	0.640788
DCDC2	528.224	-0.639596	0.109778	-5.82626	5.66842e-09	3.3679e-07	0.641893
UNC13D	524.05	-0.638266	0.114748	-5.56231	2.66226e-08	1.40192e-06	0.642485
C1QTNF6	340.456	-0.637665	0.159331	-4.00213	6.27738e-05	0.00123393	0.642752
UXS1	332.764	-0.634614	0.208751	-3.04005	0.00236541	0.0224358	0.644113
ZNF850	601.483	-0.634282	0.0893889	-7.09576	1.28644e-12	1.43652e-10	0.644261
GMDS	276.731	-0.634116	0.214076	-2.96211	0.00305542	0.0270571	0.644336
CCDC80	55.3366	-0.634001	0.191209	-3.31574	0.000914001	0.010804	0.644387
ST5	84.0802	-0.633011	0.229144	-2.7625	0.00573605	0.043327	0.644829
LATS2	292.202	-0.626703	0.140238	-4.46886	7.86392e-06	0.000205336	0.647655
NDC1	2040.1	-0.62549	0.116473	-5.37026	7.86245e-08	3.58824e-06	0.6482
NOLC1	3237.37	-0.624563	0.205078	-3.04549	0.00232301	0.0221403	0.648616
SGCB	540.878	-0.619575	0.141411	-4.38137	1.17935e-05	0.000291047	0.650863
PLEKHM1	298.854	-0.619458	0.166755	-3.71478	0.000203381	0.00328434	0.650915
RP11-142E9.1	56.6869	-0.619449	0.198849	-3.11517	0.00183839	0.0185073	0.650919
CFL2	403.002	-0.617917	0.0971564	-6.36003	2.01719e-10	1.58803e-08	0.651611
LRRN1	288.745	-0.617172	0.217987	-2.83124	0.00463684	0.0371594	0.651948
RP11-110I1.12	51.628	-0.61478	0.181654	-3.38434	0.00071349	0.00891446	0.653029
NOB1	464.386	-0.61431	0.224103	-2.74119	0.00612171	0.0454652	0.653242
EHD1	955.374	-0.613596	0.0592764	-10.3514	4.12246e-25	1.85452e-22	0.653565
KTN1-AS1	59.1994	-0.613204	0.187035	-3.27855	0.00104342	0.0119221	0.653743
IGDCC3	144.921	-0.610531	0.187403	-3.25786	0.00112257	0.012589	0.654956
GLDC	202.421	-0.609388	0.114723	-5.31181	1.08539e-07	4.7603e-06	0.655474
RP11-121C2.2	71.2079	-0.609273	0.220423	-2.76411	0.00570777	0.043144	0.655527
ACOT7	882.429	-0.608458	0.143757	-4.23253	2.31077e-05	0.000519821	0.655897
EPB41L4A	146.026	-0.608215	0.146223	-4.15951	3.1893e-05	0.000688826	0.656008
KHK	252.106	-0.607363	0.193646	-3.13647	0.00170997	0.0174828	0.656395
NT5DC2	621.068	-0.606095	0.138655	-4.37125	1.23536e-05	0.000304393	0.656972
WWC1	1885.34	-0.605936	0.0910288	-6.65653	2.80365e-11	2.49398e-09	0.657045
MYO1B	2747.76	-0.604399	0.084921	-7.1172	1.10145e-12	1.25669e-10	0.657745
NCKAP5L	407.819	-0.603701	0.19745	-3.05749	0.002232	0.0215732	0.658063
HNRNPAB	3529.11	-0.603521	0.208683	-2.89205	0.00382738	0.0321569	0.658146
PDS5B	1303.56	-0.602754	0.15258	-3.95041	7.80188e-05	0.00147115	0.658496
PPARGC1B	215.533	-0.600852	0.182729	-3.28822	0.00100823	0.0116043	0.659364
TCOF1	1296.98	-0.600455	0.177644	-3.3801	0.000724594	0.00900452	0.659546
RP11-293M10.6	57.819	-0.598366	0.191555	-3.12374	0.00178571	0.0180484	0.660501
SLC35C1	265.817	-0.596943	0.168781	-3.53679	0.000405026	0.00570578	0.661154
CIT	1480.37	-0.595707	0.166314	-3.58183	0.000341198	0.00498809	0.66172
ASAP1	565.397	-0.594494	0.197118	-3.01593	0.00256193	0.023798	0.662277
PREX1	7929.95	-0.594463	0.0575886	-10.3226	5.57028e-25	2.43623e-22	0.662291
SLC7A6	686.175	-0.593623	0.12122	-4.89708	9.72726e-07	3.44945e-05	0.662677
BFSP1	90.4396	-0.593108	0.167239	-3.54647	0.000390428	0.00556315	0.662913
SYDE2	565.811	-0.592035	0.0946564	-6.25457	3.98624e-10	3.06163e-08	0.663407
FBXL18	329.405	-0.588107	0.207164	-2.83884	0.00452772	0.0364276	0.665215
TIMM8A	268.198	-0.586555	0.163999	-3.57658	0.000348123	0.00505645	0.665931
FLII	3018.7	-0.585403	0.10391	-5.63373	1.76351e-08	9.67471e-07	0.666463
